# Genome-resolved diversity and biosynthetic potential of the coral reef microbiome

**DOI:** 10.1101/2024.08.18.608444

**Authors:** Lucas Paoli, Fabienne Wiederkehr, Hans-Joachim Ruscheweyh, Samuel Miravet-Verde, Kalia S. I. Bistolas, Teresa Sawyer, Karine Labadie, Kim-Isabelle Mayer, Aude Perdereau, Maggie M. Reddy, Clémentine Moulin, Emilie Boissin, Guillaume Bourdin, Juliette Cailliau, Guillaume Iwankow, Julie Poulain, Sarah Romac, Tara Pacific Consortium Coordinators, Serge Planes, Denis Allemand, Sylvain Agostini, Chris Bowler, Eric Douville, Didier Forcioli, Pierre E. Galand, Fabien Lombard, Pedro H. Oliveira, Jörn Piel, Olivier Thomas, Rebecca Vega Thurber, Romain Troublé, Christian R. Voolstra, Patrick Wincker, Maren Ziegler, Shinichi Sunagawa

## Abstract

Coral reefs are marine biodiversity hotspots that provide a wide range of ecosystem services. They are also reservoirs of bioactive compounds, many of which are produced by microbial symbionts associated with reef invertebrate hosts. However, for the keystone species of coral reefs—the reef-building corals themselves—we still lack a systematic assessment of their microbially encoded biosynthetic potential, and thus the molecular resources that may be at stake due to the alarming decline in reef biodiversity and cover. Here, we analysed microbial genomes reconstructed from 820 reef-building coral samples of three representative coral genera collected at 99 reefs across 32 islands during a two-year expedition throughout the Pacific Ocean (*Tara* Pacific). By contextualising our analyses with the microbiomes of other reef species, we found that genomic information was previously available for only 10% of the 4,224 microbial species overall and for less than 1% of the 645 species exclusively identified in *Tara* Pacific samples. We found reef-building coral microbiomes to be host-specific and their biosynthetic potential to rival or even surpass that found in traditional targets for natural product discovery, such as sponges and soft corals. Fire corals were not only particularly diverse in microbially encoded biosynthetic gene clusters (BGCs), but also in BGC-rich bacteria, including Acidobacteriota spp., which have been recently highlighted for their promising natural product repertoire. Together, this study unveils new candidate sources for bioactive compound discovery, prioritises targets for microbial isolation, and underscores the importance of conservation efforts by linking macro-organismal biodiversity loss to host-specific microbiomes and their biotechnological potential.

## Supplementary Table 1 for "Genome-resolved diversity and biosynthetic potential of the coral reef microbiome"

### Sheet: README
Supplementary table with information about the Tara Pacific metagenomes
Sheet 1: Coral metagenomes
Sheet 2: Water metagenomes

### Sheet: Sheet 1
sample	internal	type	PAN_GENOMES_FOLDER	ASSEMBLY_DATASET	assembled and binned	profiled	lat	lon	biome	biome_group
TARA_SAMEA6048527_METAG	TARA_CO-0004628_METAG	[HEL] Heliopora (NCBI:txid86514)	TPAC_CORAL_HEL	CORAL_HEL	Yes	Yes	-8.5666	179.133	Coral	blue coral
TARA_SAMEA6048536_METAG	TARA_CO-0004629_METAG	[HEL] Heliopora (NCBI:txid86514)	TPAC_CORAL_HEL	CORAL_HEL	Yes	Yes	-8.5666	179.133	Coral	blue coral
TARA_SAMEA5998700_METAG	TARA_CO-0000200_METAG	[MIL] Millepora (NCBI:txid51117)	TPAC_CORAL_MIL	CORAL_MIL	Yes	Yes	7.8732	-81.7942	Coral	fire coral
TARA_SAMEA5998712_METAG	TARA_CO-0000201_METAG	[MIL] Millepora (NCBI:txid51117)	TPAC_CORAL_MIL	CORAL_MIL	Yes	Yes	7.8732	-81.7942	Coral	fire coral
TARA_SAMEA5998847_METAG	TARA_CO-0000302_METAG	[MIL] Millepora (NCBI:txid51117)	TPAC_CORAL_MIL	CORAL_MIL	Yes	Yes	7.8732	-81.7942	Coral	fire coral
TARA_SAMEA6045687_METAG	TARA_CO-0002036_METAG	[MIL] Millepora (NCBI:txid51117)	TPAC_CORAL_MIL	CORAL_MIL	Yes	Yes	-23.0748	-135.072	Coral	fire coral
TARA_SAMEA6045696_METAG	TARA_CO-0002037_METAG	[MIL] Millepora (NCBI:txid51117)	TPAC_CORAL_MIL	CORAL_MIL	Yes	Yes	-23.0748	-135.072	Coral	fire coral
TARA_SAMEA6045750_METAG	TARA_CO-0002043_METAG	[MIL] Millepora (NCBI:txid51117)	TPAC_CORAL_MIL	CORAL_MIL	Yes	Yes	-23.0748	-135.072	Coral	fire coral
TARA_SAMEA6046181_METAG	TARA_CO-0002176_METAG	[MIL] Millepora (NCBI:txid51117)	TPAC_CORAL_MIL	CORAL_MIL	Yes	Yes	-23.1651	-134.848	Coral	fire coral
TARA_SAMEA6046190_METAG	TARA_CO-0002177_METAG	[MIL] Millepora (NCBI:txid51117)	TPAC_CORAL_MIL	CORAL_MIL	Yes	Yes	-23.1651	-134.848	Coral	fire coral
TARA_SAMEA6046227_METAG	TARA_CO-0002181_METAG	[MIL] Millepora (NCBI:txid51117)	TPAC_CORAL_MIL	CORAL_MIL	Yes	Yes	-23.1651	-134.848	Coral	fire coral
TARA_SAMEA6002065_METAG	TARA_CO-0002266_METAG	[MIL] Millepora (NCBI:txid51117)	TPAC_CORAL_MIL	CORAL_MIL	Yes	Yes	-23.2374	-134.957	Coral	fire coral
TARA_SAMEA6002074_METAG	TARA_CO-0002267_METAG	[MIL] Millepora (NCBI:txid51117)	TPAC_CORAL_MIL	CORAL_MIL	Yes	Yes	-23.2374	-134.957	Coral	fire coral
TARA_SAMEA6002110_METAG	TARA_CO-0002271_METAG	[MIL] Millepora (NCBI:txid51117)	TPAC_CORAL_MIL	CORAL_MIL	Yes	Yes	-23.2374	-134.957	Coral	fire coral
TARA_SAMEA6003368_METAG	TARA_CO-0002376_METAG	[MIL] Millepora (NCBI:txid51117)	TPAC_CORAL_MIL	CORAL_MIL	Yes	Yes	-17.4826	-149.886	Coral	fire coral
TARA_SAMEA6003377_METAG	TARA_CO-0002377_METAG	[MIL] Millepora (NCBI:txid51117)	TPAC_CORAL_MIL	CORAL_MIL	Yes	Yes	-17.4826	-149.886	Coral	fire coral
TARA_SAMEA6003406_METAG	TARA_CO-0002381_METAG	[MIL] Millepora (NCBI:txid51117)	TPAC_CORAL_MIL	CORAL_MIL	Yes	Yes	-17.4826	-149.886	Coral	fire coral
TARA_SAMEA6003785_METAG	TARA_CO-0002426_METAG	[MIL] Millepora (NCBI:txid51117)	TPAC_CORAL_MIL	CORAL_MIL	Yes	Yes	-17.5184	-149.924	Coral	fire coral
TARA_SAMEA6003793_METAG	TARA_CO-0002427_METAG	[MIL] Millepora (NCBI:txid51117)	TPAC_CORAL_MIL	CORAL_MIL	Yes	Yes	-17.5184	-149.924	Coral	fire coral
TARA_SAMEA6003829_METAG	TARA_CO-0002431_METAG	[MIL] Millepora (NCBI:txid51117)	TPAC_CORAL_MIL	CORAL_MIL	Yes	Yes	-17.5184	-149.924	Coral	fire coral
TARA_SAMEA6004281_METAG	TARA_CO-0002587_METAG	[MIL] Millepora (NCBI:txid51117)	TPAC_CORAL_MIL	CORAL_MIL	Yes	Yes	-17.4897	-149.755	Coral	fire coral
TARA_SAMEA6004291_METAG	TARA_CO-0002588_METAG	[MIL] Millepora (NCBI:txid51117)	TPAC_CORAL_MIL	CORAL_MIL	Yes	Yes	-17.4897	-149.755	Coral	fire coral
TARA_SAMEA6004328_METAG	TARA_CO-0002592_METAG	[MIL] Millepora (NCBI:txid51117)	TPAC_CORAL_MIL	CORAL_MIL	Yes	Yes	-17.4897	-149.755	Coral	fire coral
TARA_SAMEA6004930_METAG	TARA_CO-0002617_METAG	[MIL] Millepora (NCBI:txid51117)	TPAC_CORAL_MIL	CORAL_MIL	Yes	Yes	-18.84	-159.801	Coral	fire coral
TARA_SAMEA6004939_METAG	TARA_CO-0002618_METAG	[MIL] Millepora (NCBI:txid51117)	TPAC_CORAL_MIL	CORAL_MIL	Yes	Yes	-18.84	-159.801	Coral	fire coral
TARA_SAMEA6004975_METAG	TARA_CO-0002622_METAG	[MIL] Millepora (NCBI:txid51117)	TPAC_CORAL_MIL	CORAL_MIL	Yes	Yes	-18.84	-159.801	Coral	fire coral
TARA_SAMEA6005469_METAG	TARA_CO-0002706_METAG	[MIL] Millepora (NCBI:txid51117)	TPAC_CORAL_MIL	CORAL_MIL	Yes	Yes	-18.914	-159.845	Coral	fire coral
TARA_SAMEA6005479_METAG	TARA_CO-0002707_METAG	[MIL] Millepora (NCBI:txid51117)	TPAC_CORAL_MIL	CORAL_MIL	Yes	Yes	-18.914	-159.845	Coral	fire coral
TARA_SAMEA6005516_METAG	TARA_CO-0002711_METAG	[MIL] Millepora (NCBI:txid51117)	TPAC_CORAL_MIL	CORAL_MIL	Yes	Yes	-18.914	-159.845	Coral	fire coral
TARA_SAMEA6005960_METAG	TARA_OA-0002277_METAG	[MIL] Millepora (NCBI:txid51117)	TPAC_CORAL_MIL	CORAL_MIL	Yes	Yes	-18.8678	-159.819	Coral	fire coral
TARA_SAMEA6005969_METAG	TARA_OA-0002278_METAG	[MIL] Millepora (NCBI:txid51117)	TPAC_CORAL_MIL	CORAL_MIL	Yes	Yes	-18.8678	-159.819	Coral	fire coral
TARA_SAMEA6006005_METAG	TARA_OA-0002282_METAG	[MIL] Millepora (NCBI:txid51117)	TPAC_CORAL_MIL	CORAL_MIL	Yes	Yes	-18.8678	-159.819	Coral	fire coral
TARA_SAMEA6006566_METAG	TARA_OA-0002343_METAG	[MIL] Millepora (NCBI:txid51117)	TPAC_CORAL_MIL	CORAL_MIL	Yes	Yes	-19.1134	-169.914	Coral	fire coral
TARA_SAMEA6006575_METAG	TARA_OA-0002344_METAG	[MIL] Millepora (NCBI:txid51117)	TPAC_CORAL_MIL	CORAL_MIL	Yes	Yes	-19.1134	-169.914	Coral	fire coral
TARA_SAMEA6006609_METAG	TARA_OA-0002348_METAG	[MIL] Millepora (NCBI:txid51117)	TPAC_CORAL_MIL	CORAL_MIL	Yes	Yes	-19.1134	-169.914	Coral	fire coral
TARA_SAMEA6006976_METAG	TARA_FH-0000971_METAG	[MIL] Millepora (NCBI:txid51117)	TPAC_CORAL_MIL	CORAL_MIL	Yes	Yes	-18.9854	-169.903	Coral	fire coral
TARA_SAMEA6006985_METAG	TARA_FH-0000972_METAG	[MIL] Millepora (NCBI:txid51117)	TPAC_CORAL_MIL	CORAL_MIL	Yes	Yes	-18.9854	-169.903	Coral	fire coral
TARA_SAMEA6007021_METAG	TARA_FH-0000976_METAG	[MIL] Millepora (NCBI:txid51117)	TPAC_CORAL_MIL	CORAL_MIL	Yes	Yes	-18.9854	-169.903	Coral	fire coral
TARA_SAMEA6007417_METAG	TARA_OA-0002471_METAG	[MIL] Millepora (NCBI:txid51117)	TPAC_CORAL_MIL	CORAL_MIL	Yes	Yes	-19.0418	-169.918	Coral	fire coral
TARA_SAMEA6007427_METAG	TARA_OA-0002472_METAG	[MIL] Millepora (NCBI:txid51117)	TPAC_CORAL_MIL	CORAL_MIL	Yes	Yes	-19.0418	-169.918	Coral	fire coral
TARA_SAMEA6007464_METAG	TARA_OA-0002476_METAG	[MIL] Millepora (NCBI:txid51117)	TPAC_CORAL_MIL	CORAL_MIL	Yes	Yes	-19.0418	-169.918	Coral	fire coral
TARA_SAMEA6008098_METAG	TARA_CO-0004031_METAG	[MIL] Millepora (NCBI:txid51117)	TPAC_CORAL_MIL	CORAL_MIL	Yes	Yes	-14.011	-171.843	Coral	fire coral
TARA_SAMEA6008107_METAG	TARA_CO-0004032_METAG	[MIL] Millepora (NCBI:txid51117)	TPAC_CORAL_MIL	CORAL_MIL	Yes	Yes	-14.011	-171.843	Coral	fire coral
TARA_SAMEA6008143_METAG	TARA_CO-0004056_METAG	[MIL] Millepora (NCBI:txid51117)	TPAC_CORAL_MIL	CORAL_MIL	Yes	Yes	-14.011	-171.843	Coral	fire coral
TARA_SAMEA6008504_METAG	TARA_CO-0004221_METAG	[MIL] Millepora (NCBI:txid51117)	TPAC_CORAL_MIL	CORAL_MIL	Yes	Yes	-14.0616	-171.43	Coral	fire coral
TARA_SAMEA6008512_METAG	TARA_CO-0004222_METAG	[MIL] Millepora (NCBI:txid51117)	TPAC_CORAL_MIL	CORAL_MIL	Yes	Yes	-14.0616	-171.43	Coral	fire coral
TARA_SAMEA6008551_METAG	TARA_CO-0004226_METAG	[MIL] Millepora (NCBI:txid51117)	TPAC_CORAL_MIL	CORAL_MIL	Yes	Yes	-14.0616	-171.43	Coral	fire coral
TARA_SAMEA6008802_METAG	TARA_CO-0004341_METAG	[MIL] Millepora (NCBI:txid51117)	TPAC_CORAL_MIL	CORAL_MIL	Yes	Yes	-13.9188	-171.542	Coral	fire coral
TARA_SAMEA6008810_METAG	TARA_CO-0004342_METAG	[MIL] Millepora (NCBI:txid51117)	TPAC_CORAL_MIL	CORAL_MIL	Yes	Yes	-13.9188	-171.542	Coral	fire coral
TARA_SAMEA6008842_METAG	TARA_CO-0004346_METAG	[MIL] Millepora (NCBI:txid51117)	TPAC_CORAL_MIL	CORAL_MIL	Yes	Yes	-13.9188	-171.542	Coral	fire coral
TARA_SAMEA6046707_METAG	TARA_CO-0004435_METAG	[MIL] Millepora (NCBI:txid51117)	TPAC_CORAL_MIL	CORAL_MIL	Yes	Yes	-14.236	-178.174	Coral	fire coral
TARA_SAMEA6046715_METAG	TARA_CO-0004436_METAG	[MIL] Millepora (NCBI:txid51117)	TPAC_CORAL_MIL	CORAL_MIL	Yes	Yes	-14.236	-178.174	Coral	fire coral
TARA_SAMEA6046747_METAG	TARA_CO-0004440_METAG	[MIL] Millepora (NCBI:txid51117)	TPAC_CORAL_MIL	CORAL_MIL	Yes	Yes	-14.236	-178.174	Coral	fire coral
TARA_SAMEA6047073_METAG	TARA_CO-0004504_METAG	[MIL] Millepora (NCBI:txid51117)	TPAC_CORAL_MIL	CORAL_MIL	Yes	Yes	-14.3487	-178.021	Coral	fire coral
TARA_SAMEA6047081_METAG	TARA_CO-0004505_METAG	[MIL] Millepora (NCBI:txid51117)	TPAC_CORAL_MIL	CORAL_MIL	Yes	Yes	-14.3487	-178.021	Coral	fire coral
TARA_SAMEA6047105_METAG	TARA_CO-0004508_METAG	[MIL] Millepora (NCBI:txid51117)	TPAC_CORAL_MIL	CORAL_MIL	Yes	Yes	-14.3487	-178.021	Coral	fire coral
TARA_SAMEA6047334_METAG	TARA_CO-0004550_METAG	[MIL] Millepora (NCBI:txid51117)	TPAC_CORAL_MIL	CORAL_MIL	Yes	Yes	-14.2915	-178.091	Coral	fire coral
TARA_SAMEA6047342_METAG	TARA_CO-0004551_METAG	[MIL] Millepora (NCBI:txid51117)	TPAC_CORAL_MIL	CORAL_MIL	Yes	Yes	-14.2915	-178.091	Coral	fire coral
TARA_SAMEA6048309_METAG	TARA_CO-0004826_METAG	[MIL] Millepora (NCBI:txid51117)	TPAC_CORAL_MIL	CORAL_MIL	Yes	Yes	-8.42678	179.111	Coral	fire coral
TARA_SAMEA6048545_METAG	TARA_CO-0004630_METAG	[MIL] Millepora (NCBI:txid51117)	TPAC_CORAL_MIL	CORAL_MIL	Yes	Yes	-8.5666	179.133	Coral	fire coral
TARA_SAMEA6048554_METAG	TARA_CO-0004631_METAG	[MIL] Millepora (NCBI:txid51117)	TPAC_CORAL_MIL	CORAL_MIL	Yes	Yes	-8.5666	179.133	Coral	fire coral
TARA_SAMEA6009507_METAG	TARA_CO-0001021_METAG	[MIL] Millepora (NCBI:txid51117)	TPAC_CORAL_MIL	CORAL_MIL	Yes	Yes	1.79512	172.915	Coral	fire coral
TARA_SAMEA6011159_METAG	TARA_CO-0001435_METAG	[MIL] Millepora (NCBI:txid51117)	TPAC_CORAL_MIL	CORAL_MIL	Yes	Yes	7.14772	151.891	Coral	fire coral
TARA_SAMEA6011166_METAG	TARA_CO-0001436_METAG	[MIL] Millepora (NCBI:txid51117)	TPAC_CORAL_MIL	CORAL_MIL	Yes	Yes	7.14772	151.891	Coral	fire coral
TARA_SAMEA6011182_METAG	TARA_CO-0001440_METAG	[MIL] Millepora (NCBI:txid51117)	TPAC_CORAL_MIL	CORAL_MIL	Yes	Yes	7.14772	151.891	Coral	fire coral
TARA_SAMEA6011555_METAG	TARA_CO-0001315_METAG	[MIL] Millepora (NCBI:txid51117)	TPAC_CORAL_MIL	CORAL_MIL	Yes	Yes	7.6514	151.679	Coral	fire coral
TARA_SAMEA6011564_METAG	TARA_CO-0001316_METAG	[MIL] Millepora (NCBI:txid51117)	TPAC_CORAL_MIL	CORAL_MIL	Yes	Yes	7.6514	151.679	Coral	fire coral
TARA_SAMEA6011600_METAG	TARA_CO-0001320_METAG	[MIL] Millepora (NCBI:txid51117)	TPAC_CORAL_MIL	CORAL_MIL	Yes	Yes	7.6514	151.679	Coral	fire coral
TARA_SAMEA6012267_METAG	TARA_CO-0001831_METAG	[MIL] Millepora (NCBI:txid51117)	TPAC_CORAL_MIL	CORAL_MIL	Yes	Yes	13.2497	144.645	Coral	fire coral
TARA_SAMEA6012276_METAG	TARA_CO-0001832_METAG	[MIL] Millepora (NCBI:txid51117)	TPAC_CORAL_MIL	CORAL_MIL	Yes	Yes	13.2497	144.645	Coral	fire coral
TARA_SAMEA6012312_METAG	TARA_CO-0001836_METAG	[MIL] Millepora (NCBI:txid51117)	TPAC_CORAL_MIL	CORAL_MIL	Yes	Yes	13.2497	144.645	Coral	fire coral
TARA_SAMEA6012338_METAG	TARA_CO-0001839_METAG	[MIL] Millepora (NCBI:txid51117)	TPAC_CORAL_MIL	CORAL_MIL	Yes	Yes	13.2497	144.645	Coral	fire coral
TARA_SAMEA6012750_METAG	TARA_CO-0001679_METAG	[MIL] Millepora (NCBI:txid51117)	TPAC_CORAL_MIL	CORAL_MIL	Yes	Yes	13.4172	144.645	Coral	fire coral
TARA_SAMEA6012759_METAG	TARA_CO-0001682_METAG	[MIL] Millepora (NCBI:txid51117)	TPAC_CORAL_MIL	CORAL_MIL	Yes	Yes	13.4172	144.645	Coral	fire coral
TARA_SAMEA6012768_METAG	TARA_CO-0001681_METAG	[MIL] Millepora (NCBI:txid51117)	TPAC_CORAL_MIL	CORAL_MIL	Yes	Yes	13.4172	144.645	Coral	fire coral
TARA_SAMEA6012795_METAG	TARA_CO-0001685_METAG	[MIL] Millepora (NCBI:txid51117)	TPAC_CORAL_MIL	CORAL_MIL	Yes	Yes	13.4172	144.645	Coral	fire coral
TARA_SAMEA6013272_METAG	TARA_CO-0001619_METAG	[MIL] Millepora (NCBI:txid51117)	TPAC_CORAL_MIL	CORAL_MIL	Yes	Yes	13.3434	144.636	Coral	fire coral
TARA_SAMEA6013281_METAG	TARA_CO-0001620_METAG	[MIL] Millepora (NCBI:txid51117)	TPAC_CORAL_MIL	CORAL_MIL	Yes	Yes	13.3434	144.636	Coral	fire coral
TARA_SAMEA6013317_METAG	TARA_CO-0001624_METAG	[MIL] Millepora (NCBI:txid51117)	TPAC_CORAL_MIL	CORAL_MIL	Yes	Yes	13.3434	144.636	Coral	fire coral
TARA_SAMEA6015403_METAG	TARA_CO-0005161_METAG	[MIL] Millepora (NCBI:txid51117)	TPAC_CORAL_MIL	CORAL_MIL	Yes	Yes	27.0797	142.202	Coral	fire coral
TARA_SAMEA6015412_METAG	TARA_CO-0005162_METAG	[MIL] Millepora (NCBI:txid51117)	TPAC_CORAL_MIL	CORAL_MIL	Yes	Yes	27.0797	142.202	Coral	fire coral
TARA_SAMEA6015449_METAG	TARA_CO-0005166_METAG	[MIL] Millepora (NCBI:txid51117)	TPAC_CORAL_MIL	CORAL_MIL	Yes	Yes	27.0797	142.202	Coral	fire coral
TARA_SAMEA6015790_METAG	TARA_CO-0005041_METAG	[MIL] Millepora (NCBI:txid51117)	TPAC_CORAL_MIL	CORAL_MIL	Yes	Yes	27.0995	142.219	Coral	fire coral
TARA_SAMEA6015799_METAG	TARA_CO-0005042_METAG	[MIL] Millepora (NCBI:txid51117)	TPAC_CORAL_MIL	CORAL_MIL	Yes	Yes	27.0995	142.219	Coral	fire coral
TARA_SAMEA6015835_METAG	TARA_CO-0005046_METAG	[MIL] Millepora (NCBI:txid51117)	TPAC_CORAL_MIL	CORAL_MIL	Yes	Yes	27.0995	142.219	Coral	fire coral
TARA_SAMEA6016196_METAG	TARA_CO-0001951_METAG	[MIL] Millepora (NCBI:txid51117)	TPAC_CORAL_MIL	CORAL_MIL	Yes	Yes	27.0428	142.226	Coral	fire coral
TARA_SAMEA6016205_METAG	TARA_CO-0001952_METAG	[MIL] Millepora (NCBI:txid51117)	TPAC_CORAL_MIL	CORAL_MIL	Yes	Yes	27.0428	142.226	Coral	fire coral
TARA_SAMEA6016241_METAG	TARA_CO-0001956_METAG	[MIL] Millepora (NCBI:txid51117)	TPAC_CORAL_MIL	CORAL_MIL	Yes	Yes	27.0428	142.226	Coral	fire coral
TARA_SAMEA6017244_METAG	TARA_CO-0005310_METAG	[MIL] Millepora (NCBI:txid51117)	TPAC_CORAL_MIL	CORAL_MIL	Yes	Yes	26.6274	127.86	Coral	fire coral
TARA_SAMEA6017251_METAG	TARA_CO-0005311_METAG	[MIL] Millepora (NCBI:txid51117)	TPAC_CORAL_MIL	CORAL_MIL	Yes	Yes	26.6274	127.86	Coral	fire coral
TARA_SAMEA6017283_METAG	TARA_CO-0005315_METAG	[MIL] Millepora (NCBI:txid51117)	TPAC_CORAL_MIL	CORAL_MIL	Yes	Yes	26.6274	127.86	Coral	fire coral
TARA_SAMEA6017571_METAG	TARA_CO-0005341_METAG	[MIL] Millepora (NCBI:txid51117)	TPAC_CORAL_MIL	CORAL_MIL	Yes	Yes	26.6425	127.855	Coral	fire coral
TARA_SAMEA6017579_METAG	TARA_CO-0005342_METAG	[MIL] Millepora (NCBI:txid51117)	TPAC_CORAL_MIL	CORAL_MIL	Yes	Yes	26.6425	127.855	Coral	fire coral
TARA_SAMEA6017611_METAG	TARA_CO-0005346_METAG	[MIL] Millepora (NCBI:txid51117)	TPAC_CORAL_MIL	CORAL_MIL	Yes	Yes	26.6425	127.855	Coral	fire coral
TARA_SAMEA6017928_METAG	TARA_CO-0005371_METAG	[MIL] Millepora (NCBI:txid51117)	TPAC_CORAL_MIL	CORAL_MIL	Yes	Yes	26.6549	127.866	Coral	fire coral
TARA_SAMEA6017939_METAG	TARA_CO-0005372_METAG	[MIL] Millepora (NCBI:txid51117)	TPAC_CORAL_MIL	CORAL_MIL	Yes	Yes	26.6549	127.866	Coral	fire coral
TARA_SAMEA6017985_METAG	TARA_CO-0005376_METAG	[MIL] Millepora (NCBI:txid51117)	TPAC_CORAL_MIL	CORAL_MIL	Yes	Yes	26.6549	127.866	Coral	fire coral
TARA_SAMEA6019592_METAG	TARA_CO-0005511_METAG	[MIL] Millepora (NCBI:txid51117)	TPAC_CORAL_MIL	CORAL_MIL	Yes	Yes	-17.3678	177.131	Coral	fire coral
TARA_SAMEA6019601_METAG	TARA_CO-0005512_METAG	[MIL] Millepora (NCBI:txid51117)	TPAC_CORAL_MIL	CORAL_MIL	Yes	Yes	-17.3678	177.131	Coral	fire coral
TARA_SAMEA6019949_METAG	TARA_CO-0005604_METAG	[MIL] Millepora (NCBI:txid51117)	TPAC_CORAL_MIL	CORAL_MIL	Yes	Yes	-18.2966	178.026	Coral	fire coral
TARA_SAMEA6019962_METAG	TARA_CO-0005605_METAG	[MIL] Millepora (NCBI:txid51117)	TPAC_CORAL_MIL	CORAL_MIL	Yes	Yes	-18.2966	178.026	Coral	fire coral
TARA_SAMEA6019999_METAG	TARA_CO-0005609_METAG	[MIL] Millepora (NCBI:txid51117)	TPAC_CORAL_MIL	CORAL_MIL	Yes	Yes	-18.2966	178.026	Coral	fire coral
TARA_SAMEA6020494_METAG	TARA_CO-0005674_METAG	[MIL] Millepora (NCBI:txid51117)	TPAC_CORAL_MIL	CORAL_MIL	Yes	Yes	-18.1925	178.515	Coral	fire coral
TARA_SAMEA6020503_METAG	TARA_CO-0005675_METAG	[MIL] Millepora (NCBI:txid51117)	TPAC_CORAL_MIL	CORAL_MIL	Yes	Yes	-18.1925	178.515	Coral	fire coral
TARA_SAMEA6020539_METAG	TARA_CO-0005679_METAG	[MIL] Millepora (NCBI:txid51117)	TPAC_CORAL_MIL	CORAL_MIL	Yes	Yes	-18.1925	178.515	Coral	fire coral
TARA_SAMEA6021645_METAG	TARA_CO-0005757_METAG	[MIL] Millepora (NCBI:txid51117)	TPAC_CORAL_MIL	CORAL_MIL	Yes	Yes	-23.4338	151.926	Coral	fire coral
TARA_SAMEA6021654_METAG	TARA_CO-0005758_METAG	[MIL] Millepora (NCBI:txid51117)	TPAC_CORAL_MIL	CORAL_MIL	Yes	Yes	-23.4338	151.926	Coral	fire coral
TARA_SAMEA6021691_METAG	TARA_CO-0005762_METAG	[MIL] Millepora (NCBI:txid51117)	TPAC_CORAL_MIL	CORAL_MIL	Yes	Yes	-23.4338	151.926	Coral	fire coral
TARA_SAMEA6022156_METAG	TARA_CO-0005907_METAG	[MIL] Millepora (NCBI:txid51117)	TPAC_CORAL_MIL	CORAL_MIL	Yes	Yes	-21.3348	150.776	Coral	fire coral
TARA_SAMEA6022165_METAG	TARA_CO-0005908_METAG	[MIL] Millepora (NCBI:txid51117)	TPAC_CORAL_MIL	CORAL_MIL	Yes	Yes	-21.3348	150.776	Coral	fire coral
TARA_SAMEA6022205_METAG	TARA_CO-0005912_METAG	[MIL] Millepora (NCBI:txid51117)	TPAC_CORAL_MIL	CORAL_MIL	Yes	Yes	-21.3348	150.776	Coral	fire coral
TARA_SAMEA6022543_METAG	TARA_CO-1018001_METAG	[MIL] Millepora (NCBI:txid51117)	TPAC_CORAL_MIL	CORAL_MIL	Yes	Yes	-20.7798	150.886	Coral	fire coral
TARA_SAMEA6022552_METAG	TARA_CO-1018002_METAG	[MIL] Millepora (NCBI:txid51117)	TPAC_CORAL_MIL	CORAL_MIL	Yes	Yes	-20.7798	150.886	Coral	fire coral
TARA_SAMEA6022579_METAG	TARA_CO-1018005_METAG	[MIL] Millepora (NCBI:txid51117)	TPAC_CORAL_MIL	CORAL_MIL	Yes	Yes	-20.7798	150.886	Coral	fire coral
TARA_SAMEA6022964_METAG	TARA_CO-1018091_METAG	[MIL] Millepora (NCBI:txid51117)	TPAC_CORAL_MIL	CORAL_MIL	Yes	Yes	-20.6939	150.871	Coral	fire coral
TARA_SAMEA6022973_METAG	TARA_CO-1018092_METAG	[MIL] Millepora (NCBI:txid51117)	TPAC_CORAL_MIL	CORAL_MIL	Yes	Yes	-20.6939	150.871	Coral	fire coral
TARA_SAMEA6023011_METAG	TARA_CO-1018096_METAG	[MIL] Millepora (NCBI:txid51117)	TPAC_CORAL_MIL	CORAL_MIL	Yes	Yes	-20.6939	150.871	Coral	fire coral
TARA_SAMEA6023410_METAG	TARA_CO-1018181_METAG	[MIL] Millepora (NCBI:txid51117)	TPAC_CORAL_MIL	CORAL_MIL	Yes	Yes	-19.3124	158.952	Coral	fire coral
TARA_SAMEA6023419_METAG	TARA_CO-1018182_METAG	[MIL] Millepora (NCBI:txid51117)	TPAC_CORAL_MIL	CORAL_MIL	Yes	Yes	-19.3124	158.952	Coral	fire coral
TARA_SAMEA6023455_METAG	TARA_CO-1018186_METAG	[MIL] Millepora (NCBI:txid51117)	TPAC_CORAL_MIL	CORAL_MIL	Yes	Yes	-19.3124	158.952	Coral	fire coral
TARA_SAMEA6023884_METAG	TARA_CO-1018271_METAG	[MIL] Millepora (NCBI:txid51117)	TPAC_CORAL_MIL	CORAL_MIL	Yes	Yes	-19.5116	158.246	Coral	fire coral
TARA_SAMEA6023895_METAG	TARA_CO-1018272_METAG	[MIL] Millepora (NCBI:txid51117)	TPAC_CORAL_MIL	CORAL_MIL	Yes	Yes	-19.5116	158.246	Coral	fire coral
TARA_SAMEA6023939_METAG	TARA_CO-1018276_METAG	[MIL] Millepora (NCBI:txid51117)	TPAC_CORAL_MIL	CORAL_MIL	Yes	Yes	-19.5116	158.246	Coral	fire coral
TARA_SAMEA6024572_METAG	TARA_CO-1018361_METAG	[MIL] Millepora (NCBI:txid51117)	TPAC_CORAL_MIL	CORAL_MIL	Yes	Yes	-19.8681	158.302	Coral	fire coral
TARA_SAMEA6024583_METAG	TARA_CO-1018362_METAG	[MIL] Millepora (NCBI:txid51117)	TPAC_CORAL_MIL	CORAL_MIL	Yes	Yes	-19.8681	158.302	Coral	fire coral
TARA_SAMEA6024625_METAG	TARA_CO-1018366_METAG	[MIL] Millepora (NCBI:txid51117)	TPAC_CORAL_MIL	CORAL_MIL	Yes	Yes	-19.8681	158.302	Coral	fire coral
TARA_SAMEA6025254_METAG	TARA_CO-1018451_METAG	[MIL] Millepora (NCBI:txid51117)	TPAC_CORAL_MIL	CORAL_MIL	Yes	Yes	-22.5216	166.56	Coral	fire coral
TARA_SAMEA6025265_METAG	TARA_CO-1018452_METAG	[MIL] Millepora (NCBI:txid51117)	TPAC_CORAL_MIL	CORAL_MIL	Yes	Yes	-22.5216	166.56	Coral	fire coral
TARA_SAMEA6025309_METAG	TARA_CO-1018456_METAG	[MIL] Millepora (NCBI:txid51117)	TPAC_CORAL_MIL	CORAL_MIL	Yes	Yes	-22.5216	166.56	Coral	fire coral
TARA_SAMEA6025769_METAG	TARA_CO-1018541_METAG	[MIL] Millepora (NCBI:txid51117)	TPAC_CORAL_MIL	CORAL_MIL	Yes	Yes	-22.5456	166.443	Coral	fire coral
TARA_SAMEA6025780_METAG	TARA_CO-1018542_METAG	[MIL] Millepora (NCBI:txid51117)	TPAC_CORAL_MIL	CORAL_MIL	Yes	Yes	-22.5456	166.443	Coral	fire coral
TARA_SAMEA6025823_METAG	TARA_CO-1018546_METAG	[MIL] Millepora (NCBI:txid51117)	TPAC_CORAL_MIL	CORAL_MIL	Yes	Yes	-22.5456	166.443	Coral	fire coral
TARA_SAMEA6026519_METAG	TARA_CO-1018711_METAG	[MIL] Millepora (NCBI:txid51117)	TPAC_CORAL_MIL	CORAL_MIL	Yes	Yes	-22.5649	166.475	Coral	fire coral
TARA_SAMEA6026529_METAG	TARA_CO-1018712_METAG	[MIL] Millepora (NCBI:txid51117)	TPAC_CORAL_MIL	CORAL_MIL	Yes	Yes	-22.5649	166.475	Coral	fire coral
TARA_SAMEA6026570_METAG	TARA_CO-1018716_METAG	[MIL] Millepora (NCBI:txid51117)	TPAC_CORAL_MIL	CORAL_MIL	Yes	Yes	-22.5649	166.475	Coral	fire coral
TARA_SAMEA6027428_METAG	TARA_CO-1018816_METAG	[MIL] Millepora (NCBI:txid51117)	TPAC_CORAL_MIL	CORAL_MIL	Yes	Yes	-9.43313	159.538	Coral	fire coral
TARA_SAMEA6027814_METAG	TARA_CO-1018931_METAG	[MIL] Millepora (NCBI:txid51117)	TPAC_CORAL_MIL	CORAL_MIL	Yes	Yes	-8.60285	158.196	Coral	fire coral
TARA_SAMEA6027823_METAG	TARA_CO-1018932_METAG	[MIL] Millepora (NCBI:txid51117)	TPAC_CORAL_MIL	CORAL_MIL	Yes	Yes	-8.60285	158.196	Coral	fire coral
TARA_SAMEA6027859_METAG	TARA_CO-1018936_METAG	[MIL] Millepora (NCBI:txid51117)	TPAC_CORAL_MIL	CORAL_MIL	Yes	Yes	-8.60285	158.196	Coral	fire coral
TARA_SAMEA6028911_METAG	TARA_CO-1016102_METAG	[MIL] Millepora (NCBI:txid51117)	TPAC_CORAL_MIL	CORAL_MIL	Yes	Yes	-8.02867	156.746	Coral	fire coral
TARA_SAMEA6028921_METAG	TARA_CO-1016103_METAG	[MIL] Millepora (NCBI:txid51117)	TPAC_CORAL_MIL	CORAL_MIL	Yes	Yes	-8.02867	156.746	Coral	fire coral
TARA_SAMEA6028956_METAG	TARA_CO-1016107_METAG	[MIL] Millepora (NCBI:txid51117)	TPAC_CORAL_MIL	CORAL_MIL	Yes	Yes	-8.02867	156.746	Coral	fire coral
TARA_SAMEA6029349_METAG	TARA_CO-1016222_METAG	[MIL] Millepora (NCBI:txid51117)	TPAC_CORAL_MIL	CORAL_MIL	Yes	Yes	-9.72297	150.801	Coral	fire coral
TARA_SAMEA6029358_METAG	TARA_CO-1016223_METAG	[MIL] Millepora (NCBI:txid51117)	TPAC_CORAL_MIL	CORAL_MIL	Yes	Yes	-9.72297	150.801	Coral	fire coral
TARA_SAMEA6029394_METAG	TARA_CO-1016227_METAG	[MIL] Millepora (NCBI:txid51117)	TPAC_CORAL_MIL	CORAL_MIL	Yes	Yes	-9.72297	150.801	Coral	fire coral
TARA_SAMEA6029735_METAG	TARA_CO-1016404_METAG	[MIL] Millepora (NCBI:txid51117)	TPAC_CORAL_MIL	CORAL_MIL	Yes	Yes	-9.34335	152.028	Coral	fire coral
TARA_SAMEA6029744_METAG	TARA_CO-1016405_METAG	[MIL] Millepora (NCBI:txid51117)	TPAC_CORAL_MIL	CORAL_MIL	Yes	Yes	-9.34335	152.028	Coral	fire coral
TARA_SAMEA6029780_METAG	TARA_CO-1016409_METAG	[MIL] Millepora (NCBI:txid51117)	TPAC_CORAL_MIL	CORAL_MIL	Yes	Yes	-9.34335	152.028	Coral	fire coral
TARA_SAMEA6030446_METAG	TARA_CO-1016494_METAG	[MIL] Millepora (NCBI:txid51117)	TPAC_CORAL_MIL	CORAL_MIL	Yes	Yes	-9.2333	153.105	Coral	fire coral
TARA_SAMEA6030455_METAG	TARA_CO-1016495_METAG	[MIL] Millepora (NCBI:txid51117)	TPAC_CORAL_MIL	CORAL_MIL	Yes	Yes	-9.2333	153.105	Coral	fire coral
TARA_SAMEA6030492_METAG	TARA_CO-1016499_METAG	[MIL] Millepora (NCBI:txid51117)	TPAC_CORAL_MIL	CORAL_MIL	Yes	Yes	-9.2333	153.105	Coral	fire coral
TARA_SAMEA6030510_METAG	TARA_CO-1016501_METAG	[MIL] Millepora (NCBI:txid51117)	TPAC_CORAL_MIL	CORAL_MIL	Yes	Yes	-9.2333	153.105	Coral	fire coral
TARA_SAMEA6031042_METAG	TARA_CO-1016612_METAG	[MIL] Millepora (NCBI:txid51117)	TPAC_CORAL_MIL	CORAL_MIL	Yes	Yes	-4.884	151.047	Coral	fire coral
TARA_SAMEA6031051_METAG	TARA_CO-1016613_METAG	[MIL] Millepora (NCBI:txid51117)	TPAC_CORAL_MIL	CORAL_MIL	Yes	Yes	-4.884	151.047	Coral	fire coral
TARA_SAMEA6031087_METAG	TARA_CO-1016617_METAG	[MIL] Millepora (NCBI:txid51117)	TPAC_CORAL_MIL	CORAL_MIL	Yes	Yes	-4.884	151.047	Coral	fire coral
TARA_SAMEA6031734_METAG	TARA_CO-1016685_METAG	[MIL] Millepora (NCBI:txid51117)	TPAC_CORAL_MIL	CORAL_MIL	Yes	Yes	-5.0915	150.198	Coral	fire coral
TARA_SAMEA6031743_METAG	TARA_CO-1016686_METAG	[MIL] Millepora (NCBI:txid51117)	TPAC_CORAL_MIL	CORAL_MIL	Yes	Yes	-5.0915	150.198	Coral	fire coral
TARA_SAMEA6031779_METAG	TARA_CO-1016690_METAG	[MIL] Millepora (NCBI:txid51117)	TPAC_CORAL_MIL	CORAL_MIL	Yes	Yes	-5.0915	150.198	Coral	fire coral
TARA_SAMEA6033081_METAG	TARA_CO-1016909_METAG	[MIL] Millepora (NCBI:txid51117)	TPAC_CORAL_MIL	CORAL_MIL	Yes	Yes	-5.20833	150.379	Coral	fire coral
TARA_SAMEA6033090_METAG	TARA_CO-1016910_METAG	[MIL] Millepora (NCBI:txid51117)	TPAC_CORAL_MIL	CORAL_MIL	Yes	Yes	-5.20833	150.379	Coral	fire coral
TARA_SAMEA6033126_METAG	TARA_CO-1016914_METAG	[MIL] Millepora (NCBI:txid51117)	TPAC_CORAL_MIL	CORAL_MIL	Yes	Yes	-5.20833	150.379	Coral	fire coral
TARA_SAMEA6034010_METAG	TARA_CO-0003090_METAG	[MIL] Millepora (NCBI:txid51117)	TPAC_CORAL_MIL	CORAL_MIL	Yes	Yes	2.95937	131.796	Coral	fire coral
TARA_SAMEA6034021_METAG	TARA_CO-0003091_METAG	[MIL] Millepora (NCBI:txid51117)	TPAC_CORAL_MIL	CORAL_MIL	Yes	Yes	2.95937	131.796	Coral	fire coral
TARA_SAMEA6034063_METAG	TARA_CO-0003095_METAG	[MIL] Millepora (NCBI:txid51117)	TPAC_CORAL_MIL	CORAL_MIL	Yes	Yes	2.95937	131.796	Coral	fire coral
TARA_SAMEA6034818_METAG	TARA_CO-0003230_METAG	[MIL] Millepora (NCBI:txid51117)	TPAC_CORAL_MIL	CORAL_MIL	Yes	Yes	2.99848	131.125	Coral	fire coral
TARA_SAMEA6034828_METAG	TARA_CO-0003231_METAG	[MIL] Millepora (NCBI:txid51117)	TPAC_CORAL_MIL	CORAL_MIL	Yes	Yes	2.99848	131.125	Coral	fire coral
TARA_SAMEA6034873_METAG	TARA_CO-0003235_METAG	[MIL] Millepora (NCBI:txid51117)	TPAC_CORAL_MIL	CORAL_MIL	Yes	Yes	2.99848	131.125	Coral	fire coral
TARA_SAMEA6035302_METAG	TARA_CO-0003320_METAG	[MIL] Millepora (NCBI:txid51117)	TPAC_CORAL_MIL	CORAL_MIL	Yes	Yes	4.3012	132.313	Coral	fire coral
TARA_SAMEA6035309_METAG	TARA_CO-0003321_METAG	[MIL] Millepora (NCBI:txid51117)	TPAC_CORAL_MIL	CORAL_MIL	Yes	Yes	4.3012	132.313	Coral	fire coral
TARA_SAMEA6035341_METAG	TARA_CO-0003325_METAG	[MIL] Millepora (NCBI:txid51117)	TPAC_CORAL_MIL	CORAL_MIL	Yes	Yes	4.3012	132.313	Coral	fire coral
TARA_SAMEA6035805_METAG	TARA_CO-0003351_METAG	[MIL] Millepora (NCBI:txid51117)	TPAC_CORAL_MIL	CORAL_MIL	Yes	Yes	4.65312	131.955	Coral	fire coral
TARA_SAMEA6035815_METAG	TARA_CO-0003352_METAG	[MIL] Millepora (NCBI:txid51117)	TPAC_CORAL_MIL	CORAL_MIL	Yes	Yes	4.65312	131.955	Coral	fire coral
TARA_SAMEA6035844_METAG	TARA_CO-0003355_METAG	[MIL] Millepora (NCBI:txid51117)	TPAC_CORAL_MIL	CORAL_MIL	Yes	Yes	4.65312	131.955	Coral	fire coral
TARA_SAMEA6036291_METAG	TARA_CO-0003440_METAG	[MIL] Millepora (NCBI:txid51117)	TPAC_CORAL_MIL	CORAL_MIL	Yes	Yes	5.32007	132.22	Coral	fire coral
TARA_SAMEA6036300_METAG	TARA_CO-0003441_METAG	[MIL] Millepora (NCBI:txid51117)	TPAC_CORAL_MIL	CORAL_MIL	Yes	Yes	5.32007	132.22	Coral	fire coral
TARA_SAMEA6036341_METAG	TARA_CO-0003445_METAG	[MIL] Millepora (NCBI:txid51117)	TPAC_CORAL_MIL	CORAL_MIL	Yes	Yes	5.32007	132.22	Coral	fire coral
TARA_SAMEA6036876_METAG	TARA_CO-0003583_METAG	[MIL] Millepora (NCBI:txid51117)	TPAC_CORAL_MIL	CORAL_MIL	Yes	Yes	7.77886	134.58	Coral	fire coral
TARA_SAMEA6036885_METAG	TARA_CO-0003584_METAG	[MIL] Millepora (NCBI:txid51117)	TPAC_CORAL_MIL	CORAL_MIL	Yes	Yes	7.77886	134.58	Coral	fire coral
TARA_SAMEA6036922_METAG	TARA_CO-0003588_METAG	[MIL] Millepora (NCBI:txid51117)	TPAC_CORAL_MIL	CORAL_MIL	Yes	Yes	7.77886	134.58	Coral	fire coral
TARA_SAMEA6037673_METAG	TARA_CO-0003623_METAG	[MIL] Millepora (NCBI:txid51117)	TPAC_CORAL_MIL	CORAL_MIL	Yes	Yes	7.78358	134.558	Coral	fire coral
TARA_SAMEA6037684_METAG	TARA_CO-0003624_METAG	[MIL] Millepora (NCBI:txid51117)	TPAC_CORAL_MIL	CORAL_MIL	Yes	Yes	7.78358	134.558	Coral	fire coral
TARA_SAMEA6037727_METAG	TARA_CO-0003628_METAG	[MIL] Millepora (NCBI:txid51117)	TPAC_CORAL_MIL	CORAL_MIL	Yes	Yes	7.78358	134.558	Coral	fire coral
TARA_SAMEA6038205_METAG	TARA_CO-0003763_METAG	[MIL] Millepora (NCBI:txid51117)	TPAC_CORAL_MIL	CORAL_MIL	Yes	Yes	7.70917	134.565	Coral	fire coral
TARA_SAMEA6038215_METAG	TARA_CO-0003764_METAG	[MIL] Millepora (NCBI:txid51117)	TPAC_CORAL_MIL	CORAL_MIL	Yes	Yes	7.70917	134.565	Coral	fire coral
TARA_SAMEA6038257_METAG	TARA_CO-0003768_METAG	[MIL] Millepora (NCBI:txid51117)	TPAC_CORAL_MIL	CORAL_MIL	Yes	Yes	7.70917	134.565	Coral	fire coral
TARA_SAMEA6040341_METAG	TARA_CO-1014285_METAG	[MIL] Millepora (NCBI:txid51117)	TPAC_CORAL_MIL	CORAL_MIL	Yes	Yes	21.9332	120.81	Coral	fire coral
TARA_SAMEA6040350_METAG	TARA_CO-1014286_METAG	[MIL] Millepora (NCBI:txid51117)	TPAC_CORAL_MIL	CORAL_MIL	Yes	Yes	21.9332	120.81	Coral	fire coral
TARA_SAMEA6040386_METAG	TARA_CO-1014290_METAG	[MIL] Millepora (NCBI:txid51117)	TPAC_CORAL_MIL	CORAL_MIL	Yes	Yes	21.9332	120.81	Coral	fire coral
TARA_SAMEA6040723_METAG	TARA_CO-1014395_METAG	[MIL] Millepora (NCBI:txid51117)	TPAC_CORAL_MIL	CORAL_MIL	Yes	Yes	22.0084	121.569	Coral	fire coral
TARA_SAMEA6040732_METAG	TARA_CO-1014396_METAG	[MIL] Millepora (NCBI:txid51117)	TPAC_CORAL_MIL	CORAL_MIL	Yes	Yes	22.0084	121.569	Coral	fire coral
TARA_SAMEA6040768_METAG	TARA_CO-1014400_METAG	[MIL] Millepora (NCBI:txid51117)	TPAC_CORAL_MIL	CORAL_MIL	Yes	Yes	22.0084	121.569	Coral	fire coral
TARA_SAMEA6041189_METAG	TARA_CO-1014475_METAG	[MIL] Millepora (NCBI:txid51117)	TPAC_CORAL_MIL	CORAL_MIL	Yes	Yes	22.6428	121.485	Coral	fire coral
TARA_SAMEA6041198_METAG	TARA_CO-1014476_METAG	[MIL] Millepora (NCBI:txid51117)	TPAC_CORAL_MIL	CORAL_MIL	Yes	Yes	22.6428	121.485	Coral	fire coral
TARA_SAMEA6048900_METAG	TARA_CO-1014480_METAG	[MIL] Millepora (NCBI:txid51117)	TPAC_CORAL_MIL	CORAL_MIL	Yes	Yes	22.6428	121.485	Coral	fire coral
TARA_SAMEA6043188_METAG	TARA_CO-1015675_METAG	[MIL] Millepora platyphylla (NCBI:txid544504)	TPAC_CORAL_MIL	CORAL_MIL	Yes	Yes	10.3143	-109.206	Coral	fire coral
TARA_SAMEA6043196_METAG	TARA_CO-1015676_METAG	[MIL] Millepora platyphylla (NCBI:txid544504)	TPAC_CORAL_MIL	CORAL_MIL	Yes	Yes	10.3143	-109.206	Coral	fire coral
TARA_SAMEA6043220_METAG	TARA_CO-1015684_METAG	[MIL] Millepora platyphylla (NCBI:txid544504)	TPAC_CORAL_MIL	CORAL_MIL	Yes	Yes	10.3143	-109.206	Coral	fire coral
TARA_SAMEA6054228_METAG	TARA_CO-1015908_METAG	[MIL] Millepora (NCBI:txid51117)	TPAC_CORAL_MIL	CORAL_MIL	Yes	Yes	7.87303	-81.7942	Coral	fire coral
TARA_SAMEA6054238_METAG	TARA_CO-1015909_METAG	[MIL] Millepora (NCBI:txid51117)	TPAC_CORAL_MIL	CORAL_MIL	Yes	Yes	7.87303	-81.7942	Coral	fire coral
TARA_SAMEA6054279_METAG	TARA_CO-1015913_METAG	[MIL] Millepora (NCBI:txid51117)	TPAC_CORAL_MIL	CORAL_MIL	Yes	Yes	7.87303	-81.7942	Coral	fire coral
TARA_SAMEA5997675_METAG	TARA_CO-0000002_METAG	[POC] Pocillopora (NCBI:txid46730)	TPAC_CORAL_POC	CORAL_POC	Yes	Yes	8.5795	-79.0206	Coral	stony coral
TARA_SAMEA5997746_METAG	TARA_CO-0000019_METAG	[POC] Pocillopora (NCBI:txid46730)	TPAC_CORAL_POC	CORAL_POC	Yes	Yes	8.5795	-79.0206	Coral	stony coral
TARA_SAMEA5997800_METAG	TARA_CO-0000032_METAG	[POC] Pocillopora (NCBI:txid46730)	TPAC_CORAL_POC	CORAL_POC	Yes	Yes	8.5795	-79.0206	Coral	stony coral
TARA_SAMEA5997996_METAG	TARA_CO-0000065_METAG	[POC] Pocillopora (NCBI:txid46730)	TPAC_CORAL_POC	CORAL_POC	Yes	Yes	8.59788	-79.025	Coral	stony coral
TARA_SAMEA5998071_METAG	TARA_CO-0000070_METAG	[POC] Pocillopora (NCBI:txid46730)	TPAC_CORAL_POC	CORAL_POC	Yes	Yes	8.59788	-79.025	Coral	stony coral
TARA_SAMEA5998094_METAG	TARA_CO-0000072_METAG	[POC] Pocillopora (NCBI:txid46730)	TPAC_CORAL_POC	CORAL_POC	Yes	Yes	8.59788	-79.025	Coral	stony coral
TARA_SAMEA5998118_METAG	TARA_CO-0000074_METAG	[POC] Pocillopora (NCBI:txid46730)	TPAC_CORAL_POC	CORAL_POC	Yes	Yes	8.59788	-79.025	Coral	stony coral
TARA_SAMEA5998278_METAG	TARA_CO-0000125_METAG	[POC] Pocillopora eydouxi (NCBI:txid367768)	TPAC_CORAL_POC	CORAL_POC	Yes	Yes	8.59788	-79.025	Coral	stony coral
TARA_SAMEA5998290_METAG	TARA_CO-0000126_METAG	[POC] Pocillopora eydouxi (NCBI:txid367768)	TPAC_CORAL_POC	CORAL_POC	Yes	Yes	8.59788	-79.025	Coral	stony coral
TARA_SAMEA5998383_METAG	TARA_CO-0000140_METAG	[POC] Pocillopora (NCBI:txid46730)	TPAC_CORAL_POC	CORAL_POC	Yes	Yes	7.8732	-81.7942	Coral	stony coral
TARA_SAMEA5998463_METAG	TARA_CO-0000145_METAG	[POC] Pocillopora (NCBI:txid46730)	TPAC_CORAL_POC	CORAL_POC	Yes	Yes	7.8732	-81.7942	Coral	stony coral
TARA_SAMEA5998526_METAG	TARA_CO-0000149_METAG	[POC] Pocillopora (NCBI:txid46730)	TPAC_CORAL_POC	CORAL_POC	Yes	Yes	7.8732	-81.7942	Coral	stony coral
TARA_SAMEA5998774_METAG	TARA_CO-0000205_METAG	[POC] Pocillopora eydouxi (NCBI:txid367768)	TPAC_CORAL_POC	CORAL_POC	Yes	Yes	7.8732	-81.7942	Coral	stony coral
TARA_SAMEA5999064_METAG	TARA_CO-0000220_METAG	[POC] Pocillopora (NCBI:txid46730)	TPAC_CORAL_POC	CORAL_POC	Yes	Yes	7.6513	-81.697	Coral	stony coral
TARA_SAMEA5999128_METAG	TARA_CO-0000225_METAG	[POC] Pocillopora (NCBI:txid46730)	TPAC_CORAL_POC	CORAL_POC	Yes	Yes	7.6513	-81.697	Coral	stony coral
TARA_SAMEA5999178_METAG	TARA_CO-0000229_METAG	[POC] Pocillopora (NCBI:txid46730)	TPAC_CORAL_POC	CORAL_POC	Yes	Yes	7.6513	-81.697	Coral	stony coral
TARA_SAMEA5999496_METAG	TARA_CO-0000385_METAG	[POC] Pocillopora (NCBI:txid46730)	TPAC_CORAL_POC	CORAL_POC	Yes	Yes	7.2092	-81.7962	Coral	stony coral
TARA_SAMEA5999547_METAG	TARA_CO-0000390_METAG	[POC] Pocillopora (NCBI:txid46730)	TPAC_CORAL_POC	CORAL_POC	Yes	Yes	7.2092	-81.7962	Coral	stony coral
TARA_SAMEA5999608_METAG	TARA_CO-0000394_METAG	[POC] Pocillopora (NCBI:txid46730)	TPAC_CORAL_POC	CORAL_POC	Yes	Yes	7.2092	-81.7962	Coral	stony coral
TARA_SAMEA5999889_METAG	TARA_CO-0000495_METAG	[POC] Pocillopora (NCBI:txid46730)	TPAC_CORAL_POC	CORAL_POC	Yes	Yes	8.6501	-79.0339	Coral	stony coral
TARA_SAMEA5999961_METAG	TARA_CO-0000500_METAG	[POC] Pocillopora (NCBI:txid46730)	TPAC_CORAL_POC	CORAL_POC	Yes	Yes	8.6501	-79.0339	Coral	stony coral
TARA_SAMEA6000052_METAG	TARA_CO-0000504_METAG	[POC] Pocillopora (NCBI:txid46730)	TPAC_CORAL_POC	CORAL_POC	Yes	Yes	8.6501	-79.0339	Coral	stony coral
TARA_SAMEA6000386_METAG	TARA_CO-0000555_METAG	[POC] Pocillopora (NCBI:txid46730)	TPAC_CORAL_POC	CORAL_POC	Yes	Yes	3.9873	-81.5915	Coral	stony coral
TARA_SAMEA6000392_METAG	TARA_CO-0000556_METAG	[POC] Pocillopora (NCBI:txid46730)	TPAC_CORAL_POC	CORAL_POC	Yes	Yes	3.9873	-81.5915	Coral	stony coral
TARA_SAMEA6000399_METAG	TARA_CO-0000557_METAG	[POC] Pocillopora (NCBI:txid46730)	TPAC_CORAL_POC	CORAL_POC	Yes	Yes	3.9873	-81.5915	Coral	stony coral
TARA_SAMEA6000406_METAG	TARA_CO-0000558_METAG	[POC] Pocillopora (NCBI:txid46730)	TPAC_CORAL_POC	CORAL_POC	Yes	Yes	3.9873	-81.5915	Coral	stony coral
TARA_SAMEA6000412_METAG	TARA_CO-0000559_METAG	[POC] Pocillopora (NCBI:txid46730)	TPAC_CORAL_POC	CORAL_POC	Yes	Yes	3.9873	-81.5915	Coral	stony coral
TARA_SAMEA6000419_METAG	TARA_CO-0000560_METAG	[POC] Pocillopora (NCBI:txid46730)	TPAC_CORAL_POC	CORAL_POC	Yes	Yes	3.9873	-81.5915	Coral	stony coral
TARA_SAMEA6000425_METAG	TARA_CO-0000561_METAG	[POC] Pocillopora (NCBI:txid46730)	TPAC_CORAL_POC	CORAL_POC	Yes	Yes	3.9873	-81.5915	Coral	stony coral
TARA_SAMEA6000431_METAG	TARA_CO-0000562_METAG	[POC] Pocillopora (NCBI:txid46730)	TPAC_CORAL_POC	CORAL_POC	Yes	Yes	3.9873	-81.5915	Coral	stony coral
TARA_SAMEA6000437_METAG	TARA_CO-0000563_METAG	[POC] Pocillopora (NCBI:txid46730)	TPAC_CORAL_POC	CORAL_POC	Yes	Yes	3.9873	-81.5915	Coral	stony coral
TARA_SAMEA6000443_METAG	TARA_CO-0000564_METAG	[POC] Pocillopora (NCBI:txid46730)	TPAC_CORAL_POC	CORAL_POC	Yes	Yes	3.9873	-81.5915	Coral	stony coral
TARA_SAMEA6001166_METAG	TARA_CO-0000580_METAG	[POC] Pocillopora (NCBI:txid46730)	TPAC_CORAL_POC	CORAL_POC	Yes	Yes	-27.0688	-109.323	Coral	stony coral
TARA_SAMEA6001202_METAG	TARA_CO-0000585_METAG	[POC] Pocillopora (NCBI:txid46730)	TPAC_CORAL_POC	CORAL_POC	Yes	Yes	-27.0688	-109.323	Coral	stony coral
TARA_SAMEA6001233_METAG	TARA_CO-0000589_METAG	[POC] Pocillopora (NCBI:txid46730)	TPAC_CORAL_POC	CORAL_POC	Yes	Yes	-27.0688	-109.323	Coral	stony coral
TARA_SAMEA6001353_METAG	TARA_CO-0000655_METAG	[POC] Pocillopora (NCBI:txid46730)	TPAC_CORAL_POC	CORAL_POC	Yes	Yes	-27.0674	-109.335	Coral	stony coral
TARA_SAMEA6001403_METAG	TARA_CO-0000660_METAG	[POC] Pocillopora (NCBI:txid46730)	TPAC_CORAL_POC	CORAL_POC	Yes	Yes	-27.0674	-109.335	Coral	stony coral
TARA_SAMEA6001439_METAG	TARA_CO-0000664_METAG	[POC] Pocillopora (NCBI:txid46730)	TPAC_CORAL_POC	CORAL_POC	Yes	Yes	-27.0674	-109.335	Coral	stony coral
TARA_SAMEA6001608_METAG	TARA_CO-0000697_METAG	[POC] Pocillopora (NCBI:txid46730)	TPAC_CORAL_POC	CORAL_POC	Yes	Yes	-27.1326	-109.434	Coral	stony coral
TARA_SAMEA6001653_METAG	TARA_CO-0000702_METAG	[POC] Pocillopora (NCBI:txid46730)	TPAC_CORAL_POC	CORAL_POC	Yes	Yes	-27.1326	-109.434	Coral	stony coral
TARA_SAMEA6001689_METAG	TARA_CO-0000706_METAG	[POC] Pocillopora (NCBI:txid46730)	TPAC_CORAL_POC	CORAL_POC	Yes	Yes	-27.1326	-109.434	Coral	stony coral
TARA_SAMEA6043939_METAG	TARA_CO-0000777_METAG	[POC] Pocillopora (NCBI:txid46730)	TPAC_CORAL_POC	CORAL_POC	Yes	Yes	-27.1486	-109.444	Coral	stony coral
TARA_SAMEA6043979_METAG	TARA_CO-0000782_METAG	[POC] Pocillopora (NCBI:txid46730)	TPAC_CORAL_POC	CORAL_POC	Yes	Yes	-27.1486	-109.444	Coral	stony coral
TARA_SAMEA6044011_METAG	TARA_CO-0000786_METAG	[POC] Pocillopora (NCBI:txid46730)	TPAC_CORAL_POC	CORAL_POC	Yes	Yes	-27.1486	-109.444	Coral	stony coral
TARA_SAMEA6044326_METAG	TARA_CO-0000817_METAG	[POC] Pocillopora (NCBI:txid46730)	TPAC_CORAL_POC	CORAL_POC	Yes	Yes	-24.6971	-124.802	Coral	stony coral
TARA_SAMEA6044371_METAG	TARA_CO-0000822_METAG	[POC] Pocillopora (NCBI:txid46730)	TPAC_CORAL_POC	CORAL_POC	Yes	Yes	-24.6971	-124.802	Coral	stony coral
TARA_SAMEA6044407_METAG	TARA_CO-0000826_METAG	[POC] Pocillopora (NCBI:txid46730)	TPAC_CORAL_POC	CORAL_POC	Yes	Yes	-24.6971	-124.802	Coral	stony coral
TARA_SAMEA6044680_METAG	TARA_CO-0000919_METAG	[POC] Pocillopora (NCBI:txid46730)	TPAC_CORAL_POC	CORAL_POC	Yes	Yes	-24.6971	-124.795	Coral	stony coral
TARA_SAMEA6044716_METAG	TARA_CO-0000923_METAG	[POC] Pocillopora (NCBI:txid46730)	TPAC_CORAL_POC	CORAL_POC	Yes	Yes	-24.6971	-124.795	Coral	stony coral
TARA_SAMEA6044750_METAG	TARA_CO-0000927_METAG	[POC] Pocillopora (NCBI:txid46730)	TPAC_CORAL_POC	CORAL_POC	Yes	Yes	-24.6971	-124.795	Coral	stony coral
TARA_SAMEA6044980_METAG	TARA_CO-0000948_METAG	[POC] Pocillopora (NCBI:txid46730)	TPAC_CORAL_POC	CORAL_POC	Yes	Yes	-24.6709	-124.776	Coral	stony coral
TARA_SAMEA6045027_METAG	TARA_CO-0000953_METAG	[POC] Pocillopora (NCBI:txid46730)	TPAC_CORAL_POC	CORAL_POC	Yes	Yes	-24.6709	-124.776	Coral	stony coral
TARA_SAMEA6045063_METAG	TARA_CO-0000957_METAG	[POC] Pocillopora (NCBI:txid46730)	TPAC_CORAL_POC	CORAL_POC	Yes	Yes	-24.6709	-124.776	Coral	stony coral
TARA_SAMEA6045478_METAG	TARA_CO-0002056_METAG	[POC] Pocillopora (NCBI:txid46730)	TPAC_CORAL_POC	CORAL_POC	Yes	Yes	-23.0748	-135.072	Coral	stony coral
TARA_SAMEA6045536_METAG	TARA_CO-0002061_METAG	[POC] Pocillopora (NCBI:txid46730)	TPAC_CORAL_POC	CORAL_POC	Yes	Yes	-23.0748	-135.072	Coral	stony coral
TARA_SAMEA6045572_METAG	TARA_CO-0002065_METAG	[POC] Pocillopora (NCBI:txid46730)	TPAC_CORAL_POC	CORAL_POC	Yes	Yes	-23.0748	-135.072	Coral	stony coral
TARA_SAMEA6046000_METAG	TARA_CO-0002126_METAG	[POC] Pocillopora (NCBI:txid46730)	TPAC_CORAL_POC	CORAL_POC	Yes	Yes	-23.1651	-134.848	Coral	stony coral
TARA_SAMEA6046045_METAG	TARA_CO-0002131_METAG	[POC] Pocillopora (NCBI:txid46730)	TPAC_CORAL_POC	CORAL_POC	Yes	Yes	-23.1651	-134.848	Coral	stony coral
TARA_SAMEA6046081_METAG	TARA_CO-0002135_METAG	[POC] Pocillopora (NCBI:txid46730)	TPAC_CORAL_POC	CORAL_POC	Yes	Yes	-23.1651	-134.848	Coral	stony coral
TARA_SAMEA6001900_METAG	TARA_CO-0002286_METAG	[POC] Pocillopora (NCBI:txid46730)	TPAC_CORAL_POC	CORAL_POC	Yes	Yes	-23.2374	-134.957	Coral	stony coral
TARA_SAMEA6001946_METAG	TARA_CO-0002291_METAG	[POC] Pocillopora (NCBI:txid46730)	TPAC_CORAL_POC	CORAL_POC	Yes	Yes	-23.2374	-134.957	Coral	stony coral
TARA_SAMEA6001982_METAG	TARA_CO-0002295_METAG	[POC] Pocillopora (NCBI:txid46730)	TPAC_CORAL_POC	CORAL_POC	Yes	Yes	-23.2374	-134.957	Coral	stony coral
TARA_SAMEA6003222_METAG	TARA_CO-0002356_METAG	[POC] Pocillopora (NCBI:txid46730)	TPAC_CORAL_POC	CORAL_POC	Yes	Yes	-17.4826	-149.886	Coral	stony coral
TARA_SAMEA6003261_METAG	TARA_CO-0002361_METAG	[POC] Pocillopora (NCBI:txid46730)	TPAC_CORAL_POC	CORAL_POC	Yes	Yes	-17.4826	-149.886	Coral	stony coral
TARA_SAMEA6003297_METAG	TARA_CO-0002365_METAG	[POC] Pocillopora (NCBI:txid46730)	TPAC_CORAL_POC	CORAL_POC	Yes	Yes	-17.4826	-149.886	Coral	stony coral
TARA_SAMEA6003605_METAG	TARA_CO-0002456_METAG	[POC] Pocillopora (NCBI:txid46730)	TPAC_CORAL_POC	CORAL_POC	Yes	Yes	-17.5184	-149.924	Coral	stony coral
TARA_SAMEA6003650_METAG	TARA_CO-0002461_METAG	[POC] Pocillopora (NCBI:txid46730)	TPAC_CORAL_POC	CORAL_POC	Yes	Yes	-17.5184	-149.924	Coral	stony coral
TARA_SAMEA6003686_METAG	TARA_CO-0002465_METAG	[POC] Pocillopora (NCBI:txid46730)	TPAC_CORAL_POC	CORAL_POC	Yes	Yes	-17.5184	-149.924	Coral	stony coral
TARA_SAMEA6004094_METAG	TARA_CO-0002566_METAG	[POC] Pocillopora (NCBI:txid46730)	TPAC_CORAL_POC	CORAL_POC	Yes	Yes	-17.4897	-149.755	Coral	stony coral
TARA_SAMEA6004141_METAG	TARA_CO-0002572_METAG	[POC] Pocillopora (NCBI:txid46730)	TPAC_CORAL_POC	CORAL_POC	Yes	Yes	-17.4897	-149.755	Coral	stony coral
TARA_SAMEA6004178_METAG	TARA_CO-0002576_METAG	[POC] Pocillopora (NCBI:txid46730)	TPAC_CORAL_POC	CORAL_POC	Yes	Yes	-17.4897	-149.755	Coral	stony coral
TARA_SAMEA6004750_METAG	TARA_CO-0002596_METAG	[POC] Pocillopora (NCBI:txid46730)	TPAC_CORAL_POC	CORAL_POC	Yes	Yes	-18.84	-159.801	Coral	stony coral
TARA_SAMEA6004795_METAG	TARA_CO-0002601_METAG	[POC] Pocillopora (NCBI:txid46730)	TPAC_CORAL_POC	CORAL_POC	Yes	Yes	-18.84	-159.801	Coral	stony coral
TARA_SAMEA6004831_METAG	TARA_CO-0002605_METAG	[POC] Pocillopora (NCBI:txid46730)	TPAC_CORAL_POC	CORAL_POC	Yes	Yes	-18.84	-159.801	Coral	stony coral
TARA_SAMEA6005283_METAG	TARA_CO-0002686_METAG	[POC] Pocillopora (NCBI:txid46730)	TPAC_CORAL_POC	CORAL_POC	Yes	Yes	-18.914	-159.845	Coral	stony coral
TARA_SAMEA6005330_METAG	TARA_CO-0002691_METAG	[POC] Pocillopora (NCBI:txid46730)	TPAC_CORAL_POC	CORAL_POC	Yes	Yes	-18.914	-159.845	Coral	stony coral
TARA_SAMEA6005366_METAG	TARA_CO-0002695_METAG	[POC] Pocillopora (NCBI:txid46730)	TPAC_CORAL_POC	CORAL_POC	Yes	Yes	-18.914	-159.845	Coral	stony coral
TARA_SAMEA6005780_METAG	TARA_OA-0002257_METAG	[POC] Pocillopora (NCBI:txid46730)	TPAC_CORAL_POC	CORAL_POC	Yes	Yes	-18.8678	-159.819	Coral	stony coral
TARA_SAMEA6005825_METAG	TARA_OA-0002262_METAG	[POC] Pocillopora (NCBI:txid46730)	TPAC_CORAL_POC	CORAL_POC	Yes	Yes	-18.8678	-159.819	Coral	stony coral
TARA_SAMEA6005861_METAG	TARA_OA-0002266_METAG	[POC] Pocillopora (NCBI:txid46730)	TPAC_CORAL_POC	CORAL_POC	Yes	Yes	-18.8678	-159.819	Coral	stony coral
TARA_SAMEA6006387_METAG	TARA_OA-0002323_METAG	[POC] Pocillopora (NCBI:txid46730)	TPAC_CORAL_POC	CORAL_POC	Yes	Yes	-19.1134	-169.914	Coral	stony coral
TARA_SAMEA6006431_METAG	TARA_OA-0002328_METAG	[POC] Pocillopora (NCBI:txid46730)	TPAC_CORAL_POC	CORAL_POC	Yes	Yes	-19.1134	-169.914	Coral	stony coral
TARA_SAMEA6006467_METAG	TARA_OA-0002332_METAG	[POC] Pocillopora (NCBI:txid46730)	TPAC_CORAL_POC	CORAL_POC	Yes	Yes	-19.1134	-169.914	Coral	stony coral
TARA_SAMEA6006796_METAG	TARA_FH-0000951_METAG	[POC] Pocillopora (NCBI:txid46730)	TPAC_CORAL_POC	CORAL_POC	Yes	Yes	-18.9854	-169.903	Coral	stony coral
TARA_SAMEA6006841_METAG	TARA_FH-0000956_METAG	[POC] Pocillopora (NCBI:txid46730)	TPAC_CORAL_POC	CORAL_POC	Yes	Yes	-18.9854	-169.903	Coral	stony coral
TARA_SAMEA6006877_METAG	TARA_FH-0000960_METAG	[POC] Pocillopora (NCBI:txid46730)	TPAC_CORAL_POC	CORAL_POC	Yes	Yes	-18.9854	-169.903	Coral	stony coral
TARA_SAMEA6007232_METAG	TARA_OA-0002451_METAG	[POC] Pocillopora (NCBI:txid46730)	TPAC_CORAL_POC	CORAL_POC	Yes	Yes	-19.0418	-169.918	Coral	stony coral
TARA_SAMEA6007279_METAG	TARA_OA-0002456_METAG	[POC] Pocillopora (NCBI:txid46730)	TPAC_CORAL_POC	CORAL_POC	Yes	Yes	-19.0418	-169.918	Coral	stony coral
TARA_SAMEA6007315_METAG	TARA_OA-0002460_METAG	[POC] Pocillopora (NCBI:txid46730)	TPAC_CORAL_POC	CORAL_POC	Yes	Yes	-19.0418	-169.918	Coral	stony coral
TARA_SAMEA6007829_METAG	TARA_CO-0004051_METAG	[POC] Pocillopora (NCBI:txid46730)	TPAC_CORAL_POC	CORAL_POC	Yes	Yes	-14.0178	-171.843	Coral	stony coral
TARA_SAMEA6007874_METAG	TARA_CO-0004036_METAG	[POC] Pocillopora (NCBI:txid46730)	TPAC_CORAL_POC	CORAL_POC	Yes	Yes	-14.0178	-171.843	Coral	stony coral
TARA_SAMEA6007910_METAG	TARA_CO-0004040_METAG	[POC] Pocillopora (NCBI:txid46730)	TPAC_CORAL_POC	CORAL_POC	Yes	Yes	-14.0178	-171.843	Coral	stony coral
TARA_SAMEA6008318_METAG	TARA_CO-0004201_METAG	[POC] Pocillopora (NCBI:txid46730)	TPAC_CORAL_POC	CORAL_POC	Yes	Yes	-14.0616	-171.43	Coral	stony coral
TARA_SAMEA6008365_METAG	TARA_CO-0004206_METAG	[POC] Pocillopora (NCBI:txid46730)	TPAC_CORAL_POC	CORAL_POC	Yes	Yes	-14.0616	-171.43	Coral	stony coral
TARA_SAMEA6008401_METAG	TARA_CO-0004210_METAG	[POC] Pocillopora (NCBI:txid46730)	TPAC_CORAL_POC	CORAL_POC	Yes	Yes	-14.0616	-171.43	Coral	stony coral
TARA_SAMEA6008721_METAG	TARA_CO-0004321_METAG	[POC] Pocillopora (NCBI:txid46730)	TPAC_CORAL_POC	CORAL_POC	Yes	Yes	-13.9188	-171.542	Coral	stony coral
TARA_SAMEA6008762_METAG	TARA_CO-0004326_METAG	[POC] Pocillopora (NCBI:txid46730)	TPAC_CORAL_POC	CORAL_POC	Yes	Yes	-13.9188	-171.542	Coral	stony coral
TARA_SAMEA6008794_METAG	TARA_CO-0004330_METAG	[POC] Pocillopora (NCBI:txid46730)	TPAC_CORAL_POC	CORAL_POC	Yes	Yes	-13.9188	-171.542	Coral	stony coral
TARA_SAMEA6046522_METAG	TARA_CO-0004415_METAG	[POC] Pocillopora (NCBI:txid46730)	TPAC_CORAL_POC	CORAL_POC	Yes	Yes	-14.236	-178.174	Coral	stony coral
TARA_SAMEA6046576_METAG	TARA_CO-0004420_METAG	[POC] Pocillopora (NCBI:txid46730)	TPAC_CORAL_POC	CORAL_POC	Yes	Yes	-14.236	-178.174	Coral	stony coral
TARA_SAMEA6046619_METAG	TARA_CO-0004424_METAG	[POC] Pocillopora (NCBI:txid46730)	TPAC_CORAL_POC	CORAL_POC	Yes	Yes	-14.236	-178.174	Coral	stony coral
TARA_SAMEA6046901_METAG	TARA_CO-0004484_METAG	[POC] Pocillopora (NCBI:txid46730)	TPAC_CORAL_POC	CORAL_POC	Yes	Yes	-14.3487	-178.021	Coral	stony coral
TARA_SAMEA6046949_METAG	TARA_CO-0004489_METAG	[POC] Pocillopora (NCBI:txid46730)	TPAC_CORAL_POC	CORAL_POC	Yes	Yes	-14.3487	-178.021	Coral	stony coral
TARA_SAMEA6046985_METAG	TARA_CO-0004493_METAG	[POC] Pocillopora (NCBI:txid46730)	TPAC_CORAL_POC	CORAL_POC	Yes	Yes	-14.3487	-178.021	Coral	stony coral
TARA_SAMEA6047136_METAG	TARA_CO-0004568_METAG	[POC] Pocillopora (NCBI:txid46730)	TPAC_CORAL_POC	CORAL_POC	Yes	Yes	-14.2915	-178.091	Coral	stony coral
TARA_SAMEA6047181_METAG	TARA_CO-0004573_METAG	[POC] Pocillopora (NCBI:txid46730)	TPAC_CORAL_POC	CORAL_POC	Yes	Yes	-14.2915	-178.091	Coral	stony coral
TARA_SAMEA6047218_METAG	TARA_CO-0004577_METAG	[POC] Pocillopora (NCBI:txid46730)	TPAC_CORAL_POC	CORAL_POC	Yes	Yes	-14.2915	-178.091	Coral	stony coral
TARA_SAMEA6047450_METAG	TARA_CO-0004608_METAG	[POC] Pocillopora (NCBI:txid46730)	TPAC_CORAL_POC	CORAL_POC	Yes	Yes	-8.58213	179.119	Coral	stony coral
TARA_SAMEA6047495_METAG	TARA_CO-0004613_METAG	[POC] Pocillopora (NCBI:txid46730)	TPAC_CORAL_POC	CORAL_POC	Yes	Yes	-8.58213	179.119	Coral	stony coral
TARA_SAMEA6047531_METAG	TARA_CO-0004617_METAG	[POC] Pocillopora (NCBI:txid46730)	TPAC_CORAL_POC	CORAL_POC	Yes	Yes	-8.58213	179.119	Coral	stony coral
TARA_SAMEA6047873_METAG	TARA_CO-0002948_METAG	[POC] Pocillopora (NCBI:txid46730)	TPAC_CORAL_POC	CORAL_POC	Yes	Yes	-8.51643	179.039	Coral	stony coral
TARA_SAMEA6047928_METAG	TARA_CO-0002953_METAG	[POC] Pocillopora (NCBI:txid46730)	TPAC_CORAL_POC	CORAL_POC	Yes	Yes	-8.51643	179.039	Coral	stony coral
TARA_SAMEA6047967_METAG	TARA_CO-0002957_METAG	[POC] Pocillopora (NCBI:txid46730)	TPAC_CORAL_POC	CORAL_POC	Yes	Yes	-8.51643	179.039	Coral	stony coral
TARA_SAMEA6048219_METAG	TARA_CO-0004805_METAG	[POC] Pocillopora (NCBI:txid46730)	TPAC_CORAL_POC	CORAL_POC	Yes	Yes	-8.42678	179.111	Coral	stony coral
TARA_SAMEA6048264_METAG	TARA_CO-0004810_METAG	[POC] Pocillopora (NCBI:txid46730)	TPAC_CORAL_POC	CORAL_POC	Yes	Yes	-8.42678	179.111	Coral	stony coral
TARA_SAMEA6048300_METAG	TARA_CO-0004814_METAG	[POC] Pocillopora (NCBI:txid46730)	TPAC_CORAL_POC	CORAL_POC	Yes	Yes	-8.42678	179.111	Coral	stony coral
TARA_SAMEA6048844_METAG	TARA_CO-0004882_METAG	[POC] Pocillopora (NCBI:txid46730)	TPAC_CORAL_POC	CORAL_POC	Yes	Yes	1.79512	172.915	Coral	stony coral
TARA_SAMEA6009285_METAG	TARA_CO-0004887_METAG	[POC] Pocillopora (NCBI:txid46730)	TPAC_CORAL_POC	CORAL_POC	Yes	Yes	1.79512	172.915	Coral	stony coral
TARA_SAMEA6009329_METAG	TARA_CO-0004891_METAG	[POC] Pocillopora (NCBI:txid46730)	TPAC_CORAL_POC	CORAL_POC	Yes	Yes	1.79512	172.915	Coral	stony coral
TARA_SAMEA6009522_METAG	TARA_CO-0001001_METAG	[POC] Pocillopora (NCBI:txid46730)	TPAC_CORAL_POC	CORAL_POC	Yes	Yes	1.88733	172.784	Coral	stony coral
TARA_SAMEA6009565_METAG	TARA_CO-0001006_METAG	[POC] Pocillopora (NCBI:txid46730)	TPAC_CORAL_POC	CORAL_POC	Yes	Yes	1.88733	172.784	Coral	stony coral
TARA_SAMEA6009593_METAG	TARA_CO-0001010_METAG	[POC] Pocillopora (NCBI:txid46730)	TPAC_CORAL_POC	CORAL_POC	Yes	Yes	1.88733	172.784	Coral	stony coral
TARA_SAMEA6009792_METAG	TARA_CO-0001061_METAG	[POC] Pocillopora (NCBI:txid46730)	TPAC_CORAL_POC	CORAL_POC	Yes	Yes	1.71388	172.99	Coral	stony coral
TARA_SAMEA6009843_METAG	TARA_CO-0001066_METAG	[POC] Pocillopora (NCBI:txid46730)	TPAC_CORAL_POC	CORAL_POC	Yes	Yes	1.71388	172.99	Coral	stony coral
TARA_SAMEA6009879_METAG	TARA_CO-0001070_METAG	[POC] Pocillopora (NCBI:txid46730)	TPAC_CORAL_POC	CORAL_POC	Yes	Yes	1.71388	172.99	Coral	stony coral
TARA_SAMEA6010671_METAG	TARA_CO-0001234_METAG	[POC] Pocillopora (NCBI:txid46730)	TPAC_CORAL_POC	CORAL_POC	Yes	Yes	7.22028	151.639	Coral	stony coral
TARA_SAMEA6010698_METAG	TARA_CO-0001239_METAG	[POC] Pocillopora (NCBI:txid46730)	TPAC_CORAL_POC	CORAL_POC	Yes	Yes	7.22028	151.639	Coral	stony coral
TARA_SAMEA6010734_METAG	TARA_CO-0001243_METAG	[POC] Pocillopora (NCBI:txid46730)	TPAC_CORAL_POC	CORAL_POC	Yes	Yes	7.22028	151.639	Coral	stony coral
TARA_SAMEA6010985_METAG	TARA_CO-0001415_METAG	[POC] Pocillopora (NCBI:txid46730)	TPAC_CORAL_POC	CORAL_POC	Yes	Yes	7.14772	151.891	Coral	stony coral
TARA_SAMEA6011030_METAG	TARA_CO-0001420_METAG	[POC] Pocillopora (NCBI:txid46730)	TPAC_CORAL_POC	CORAL_POC	Yes	Yes	7.14772	151.891	Coral	stony coral
TARA_SAMEA6011066_METAG	TARA_CO-0001424_METAG	[POC] Pocillopora (NCBI:txid46730)	TPAC_CORAL_POC	CORAL_POC	Yes	Yes	7.14772	151.891	Coral	stony coral
TARA_SAMEA6011372_METAG	TARA_CO-0001294_METAG	[POC] Pocillopora (NCBI:txid46730)	TPAC_CORAL_POC	CORAL_POC	Yes	Yes	7.6514	151.679	Coral	stony coral
TARA_SAMEA6011417_METAG	TARA_CO-0001299_METAG	[POC] Pocillopora (NCBI:txid46730)	TPAC_CORAL_POC	CORAL_POC	Yes	Yes	7.6514	151.679	Coral	stony coral
TARA_SAMEA6011453_METAG	TARA_CO-0001303_METAG	[POC] Pocillopora (NCBI:txid46730)	TPAC_CORAL_POC	CORAL_POC	Yes	Yes	7.6514	151.679	Coral	stony coral
TARA_SAMEA6012084_METAG	TARA_CO-0001811_METAG	[POC] Pocillopora (NCBI:txid46730)	TPAC_CORAL_POC	CORAL_POC	Yes	Yes	13.2497	144.645	Coral	stony coral
TARA_SAMEA6012129_METAG	TARA_CO-0001816_METAG	[POC] Pocillopora (NCBI:txid46730)	TPAC_CORAL_POC	CORAL_POC	Yes	Yes	13.2497	144.645	Coral	stony coral
TARA_SAMEA6012165_METAG	TARA_CO-0001820_METAG	[POC] Pocillopora (NCBI:txid46730)	TPAC_CORAL_POC	CORAL_POC	Yes	Yes	13.2497	144.645	Coral	stony coral
TARA_SAMEA6012567_METAG	TARA_CO-0001659_METAG	[POC] Pocillopora (NCBI:txid46730)	TPAC_CORAL_POC	CORAL_POC	Yes	Yes	13.4172	144.645	Coral	stony coral
TARA_SAMEA6012612_METAG	TARA_CO-0001664_METAG	[POC] Pocillopora (NCBI:txid46730)	TPAC_CORAL_POC	CORAL_POC	Yes	Yes	13.4172	144.645	Coral	stony coral
TARA_SAMEA6012648_METAG	TARA_CO-0001668_METAG	[POC] Pocillopora (NCBI:txid46730)	TPAC_CORAL_POC	CORAL_POC	Yes	Yes	13.4172	144.645	Coral	stony coral
TARA_SAMEA6013095_METAG	TARA_CO-0001599_METAG	[POC] Pocillopora (NCBI:txid46730)	TPAC_CORAL_POC	CORAL_POC	Yes	Yes	13.3434	144.636	Coral	stony coral
TARA_SAMEA6013140_METAG	TARA_CO-0001604_METAG	[POC] Pocillopora (NCBI:txid46730)	TPAC_CORAL_POC	CORAL_POC	Yes	Yes	13.3434	144.636	Coral	stony coral
TARA_SAMEA6013174_METAG	TARA_CO-0001608_METAG	[POC] Pocillopora (NCBI:txid46730)	TPAC_CORAL_POC	CORAL_POC	Yes	Yes	13.3434	144.636	Coral	stony coral
TARA_SAMEA6015275_METAG	TARA_CO-0005141_METAG	[POC] Pocillopora (NCBI:txid46730)	TPAC_CORAL_POC	CORAL_POC	Yes	Yes	27.0797	142.202	Coral	stony coral
TARA_SAMEA6015284_METAG	TARA_CO-0005146_METAG	[POC] Pocillopora (NCBI:txid46730)	TPAC_CORAL_POC	CORAL_POC	Yes	Yes	27.0797	142.202	Coral	stony coral
TARA_SAMEA6015322_METAG	TARA_CO-0005150_METAG	[POC] Pocillopora (NCBI:txid46730)	TPAC_CORAL_POC	CORAL_POC	Yes	Yes	27.0797	142.202	Coral	stony coral
TARA_SAMEA6015651_METAG	TARA_CO-0005026_METAG	[POC] Pocillopora (NCBI:txid46730)	TPAC_CORAL_POC	CORAL_POC	Yes	Yes	27.0995	142.219	Coral	stony coral
TARA_SAMEA6015687_METAG	TARA_CO-0005030_METAG	[POC] Pocillopora (NCBI:txid46730)	TPAC_CORAL_POC	CORAL_POC	Yes	Yes	27.0995	142.219	Coral	stony coral
TARA_SAMEA6016020_METAG	TARA_CO-0001931_METAG	[POC] Pocillopora (NCBI:txid46730)	TPAC_CORAL_POC	CORAL_POC	Yes	Yes	27.0428	142.226	Coral	stony coral
TARA_SAMEA6016065_METAG	TARA_CO-0001936_METAG	[POC] Pocillopora (NCBI:txid46730)	TPAC_CORAL_POC	CORAL_POC	Yes	Yes	27.0428	142.226	Coral	stony coral
TARA_SAMEA6016101_METAG	TARA_CO-0001940_METAG	[POC] Pocillopora (NCBI:txid46730)	TPAC_CORAL_POC	CORAL_POC	Yes	Yes	27.0428	142.226	Coral	stony coral
TARA_SAMEA6017083_METAG	TARA_CO-0005290_METAG	[POC] Pocillopora (NCBI:txid46730)	TPAC_CORAL_POC	CORAL_POC	Yes	Yes	26.6274	127.86	Coral	stony coral
TARA_SAMEA6017119_METAG	TARA_CO-0005295_METAG	[POC] Pocillopora (NCBI:txid46730)	TPAC_CORAL_POC	CORAL_POC	Yes	Yes	26.6274	127.86	Coral	stony coral
TARA_SAMEA6017144_METAG	TARA_CO-0005298_METAG	[POC] Pocillopora (NCBI:txid46730)	TPAC_CORAL_POC	CORAL_POC	Yes	Yes	26.6274	127.86	Coral	stony coral
TARA_SAMEA6017398_METAG	TARA_CO-0005320_METAG	[POC] Pocillopora (NCBI:txid46730)	TPAC_CORAL_POC	CORAL_POC	Yes	Yes	26.6425	127.855	Coral	stony coral
TARA_SAMEA6017438_METAG	TARA_CO-0005325_METAG	[POC] Pocillopora (NCBI:txid46730)	TPAC_CORAL_POC	CORAL_POC	Yes	Yes	26.6425	127.855	Coral	stony coral
TARA_SAMEA6017480_METAG	TARA_CO-0005330_METAG	[POC] Pocillopora (NCBI:txid46730)	TPAC_CORAL_POC	CORAL_POC	Yes	Yes	26.6425	127.855	Coral	stony coral
TARA_SAMEA6017729_METAG	TARA_CO-0005351_METAG	[POC] Pocillopora (NCBI:txid46730)	TPAC_CORAL_POC	CORAL_POC	Yes	Yes	26.6549	127.866	Coral	stony coral
TARA_SAMEA6017782_METAG	TARA_CO-0005356_METAG	[POC] Pocillopora (NCBI:txid46730)	TPAC_CORAL_POC	CORAL_POC	Yes	Yes	26.6549	127.866	Coral	stony coral
TARA_SAMEA6017815_METAG	TARA_CO-0005360_METAG	[POC] Pocillopora (NCBI:txid46730)	TPAC_CORAL_POC	CORAL_POC	Yes	Yes	26.6549	127.866	Coral	stony coral
TARA_SAMEA6019408_METAG	TARA_CO-0005522_METAG	[POC] Pocillopora (NCBI:txid46730)	TPAC_CORAL_POC	CORAL_POC	Yes	Yes	-17.3678	177.131	Coral	stony coral
TARA_SAMEA6019454_METAG	TARA_CO-0005527_METAG	[POC] Pocillopora (NCBI:txid46730)	TPAC_CORAL_POC	CORAL_POC	Yes	Yes	-17.3678	177.131	Coral	stony coral
TARA_SAMEA6019490_METAG	TARA_CO-0005531_METAG	[POC] Pocillopora (NCBI:txid46730)	TPAC_CORAL_POC	CORAL_POC	Yes	Yes	-17.3678	177.131	Coral	stony coral
TARA_SAMEA6019769_METAG	TARA_CO-0005564_METAG	[POC] Pocillopora (NCBI:txid46730)	TPAC_CORAL_POC	CORAL_POC	Yes	Yes	-18.2966	178.026	Coral	stony coral
TARA_SAMEA6019814_METAG	TARA_CO-0005569_METAG	[POC] Pocillopora (NCBI:txid46730)	TPAC_CORAL_POC	CORAL_POC	Yes	Yes	-18.2966	178.026	Coral	stony coral
TARA_SAMEA6019849_METAG	TARA_CO-0005573_METAG	[POC] Pocillopora (NCBI:txid46730)	TPAC_CORAL_POC	CORAL_POC	Yes	Yes	-18.2966	178.026	Coral	stony coral
TARA_SAMEA6020314_METAG	TARA_CO-0005694_METAG	[POC] Pocillopora (NCBI:txid46730)	TPAC_CORAL_POC	CORAL_POC	Yes	Yes	-18.1925	178.515	Coral	stony coral
TARA_SAMEA6020359_METAG	TARA_CO-0005699_METAG	[POC] Pocillopora (NCBI:txid46730)	TPAC_CORAL_POC	CORAL_POC	Yes	Yes	-18.1925	178.515	Coral	stony coral
TARA_SAMEA6020395_METAG	TARA_CO-0005703_METAG	[POC] Pocillopora (NCBI:txid46730)	TPAC_CORAL_POC	CORAL_POC	Yes	Yes	-18.1925	178.515	Coral	stony coral
TARA_SAMEA6021432_METAG	TARA_CO-0005737_METAG	[POC] Pocillopora (NCBI:txid46730)	TPAC_CORAL_POC	CORAL_POC	Yes	Yes	-23.4338	151.926	Coral	stony coral
TARA_SAMEA6021471_METAG	TARA_CO-0005742_METAG	[POC] Pocillopora (NCBI:txid46730)	TPAC_CORAL_POC	CORAL_POC	Yes	Yes	-23.4338	151.926	Coral	stony coral
TARA_SAMEA6021525_METAG	TARA_CO-0005746_METAG	[POC] Pocillopora (NCBI:txid46730)	TPAC_CORAL_POC	CORAL_POC	Yes	Yes	-23.4338	151.926	Coral	stony coral
TARA_SAMEA6021955_METAG	TARA_CO-0005887_METAG	[POC] Pocillopora (NCBI:txid46730)	TPAC_CORAL_POC	CORAL_POC	Yes	Yes	-21.3348	150.776	Coral	stony coral
TARA_SAMEA6022003_METAG	TARA_CO-0005892_METAG	[POC] Pocillopora (NCBI:txid46730)	TPAC_CORAL_POC	CORAL_POC	Yes	Yes	-21.3348	150.776	Coral	stony coral
TARA_SAMEA6022045_METAG	TARA_CO-0005896_METAG	[POC] Pocillopora (NCBI:txid46730)	TPAC_CORAL_POC	CORAL_POC	Yes	Yes	-21.3348	150.776	Coral	stony coral
TARA_SAMEA6022352_METAG	TARA_CO-0005977_METAG	[POC] Pocillopora (NCBI:txid46730)	TPAC_CORAL_POC	CORAL_POC	Yes	Yes	-20.7798	150.886	Coral	stony coral
TARA_SAMEA6022398_METAG	TARA_CO-0005982_METAG	[POC] Pocillopora (NCBI:txid46730)	TPAC_CORAL_POC	CORAL_POC	Yes	Yes	-20.7798	150.886	Coral	stony coral
TARA_SAMEA6022438_METAG	TARA_CO-0005986_METAG	[POC] Pocillopora (NCBI:txid46730)	TPAC_CORAL_POC	CORAL_POC	Yes	Yes	-20.7798	150.886	Coral	stony coral
TARA_SAMEA6022773_METAG	TARA_CO-1018071_METAG	[POC] Pocillopora (NCBI:txid46730)	TPAC_CORAL_POC	CORAL_POC	Yes	Yes	-20.6939	150.871	Coral	stony coral
TARA_SAMEA6022819_METAG	TARA_CO-1018076_METAG	[POC] Pocillopora (NCBI:txid46730)	TPAC_CORAL_POC	CORAL_POC	Yes	Yes	-20.6939	150.871	Coral	stony coral
TARA_SAMEA6022859_METAG	TARA_CO-1018080_METAG	[POC] Pocillopora (NCBI:txid46730)	TPAC_CORAL_POC	CORAL_POC	Yes	Yes	-20.6939	150.871	Coral	stony coral
TARA_SAMEA6023230_METAG	TARA_CO-1018161_METAG	[POC] Pocillopora (NCBI:txid46730)	TPAC_CORAL_POC	CORAL_POC	Yes	Yes	-19.3124	158.952	Coral	stony coral
TARA_SAMEA6023275_METAG	TARA_CO-1018166_METAG	[POC] Pocillopora (NCBI:txid46730)	TPAC_CORAL_POC	CORAL_POC	Yes	Yes	-19.3124	158.952	Coral	stony coral
TARA_SAMEA6023311_METAG	TARA_CO-1018170_METAG	[POC] Pocillopora (NCBI:txid46730)	TPAC_CORAL_POC	CORAL_POC	Yes	Yes	-19.3124	158.952	Coral	stony coral
TARA_SAMEA6023685_METAG	TARA_CO-1018251_METAG	[POC] Pocillopora (NCBI:txid46730)	TPAC_CORAL_POC	CORAL_POC	Yes	Yes	-19.5116	158.246	Coral	stony coral
TARA_SAMEA6023737_METAG	TARA_CO-1018256_METAG	[POC] Pocillopora (NCBI:txid46730)	TPAC_CORAL_POC	CORAL_POC	Yes	Yes	-19.5116	158.246	Coral	stony coral
TARA_SAMEA6023773_METAG	TARA_CO-1018260_METAG	[POC] Pocillopora (NCBI:txid46730)	TPAC_CORAL_POC	CORAL_POC	Yes	Yes	-19.5116	158.246	Coral	stony coral
TARA_SAMEA6024364_METAG	TARA_CO-1018341_METAG	[POC] Pocillopora (NCBI:txid46730)	TPAC_CORAL_POC	CORAL_POC	Yes	Yes	-19.8681	158.302	Coral	stony coral
TARA_SAMEA6024419_METAG	TARA_CO-1018346_METAG	[POC] Pocillopora (NCBI:txid46730)	TPAC_CORAL_POC	CORAL_POC	Yes	Yes	-19.8681	158.302	Coral	stony coral
TARA_SAMEA6024455_METAG	TARA_CO-1018350_METAG	[POC] Pocillopora (NCBI:txid46730)	TPAC_CORAL_POC	CORAL_POC	Yes	Yes	-19.8681	158.302	Coral	stony coral
TARA_SAMEA6025041_METAG	TARA_CO-1018431_METAG	[POC] Pocillopora (NCBI:txid46730)	TPAC_CORAL_POC	CORAL_POC	Yes	Yes	-22.5216	166.56	Coral	stony coral
TARA_SAMEA6025093_METAG	TARA_CO-1018436_METAG	[POC] Pocillopora (NCBI:txid46730)	TPAC_CORAL_POC	CORAL_POC	Yes	Yes	-22.5216	166.56	Coral	stony coral
TARA_SAMEA6025135_METAG	TARA_CO-1018440_METAG	[POC] Pocillopora (NCBI:txid46730)	TPAC_CORAL_POC	CORAL_POC	Yes	Yes	-22.5216	166.56	Coral	stony coral
TARA_SAMEA6025553_METAG	TARA_CO-1018521_METAG	[POC] Pocillopora (NCBI:txid46730)	TPAC_CORAL_POC	CORAL_POC	Yes	Yes	-22.5456	166.443	Coral	stony coral
TARA_SAMEA6025609_METAG	TARA_CO-1018526_METAG	[POC] Pocillopora (NCBI:txid46730)	TPAC_CORAL_POC	CORAL_POC	Yes	Yes	-22.5456	166.443	Coral	stony coral
TARA_SAMEA6025649_METAG	TARA_CO-1018530_METAG	[POC] Pocillopora (NCBI:txid46730)	TPAC_CORAL_POC	CORAL_POC	Yes	Yes	-22.5456	166.443	Coral	stony coral
TARA_SAMEA6026311_METAG	TARA_CO-1018691_METAG	[POC] Pocillopora (NCBI:txid46730)	TPAC_CORAL_POC	CORAL_POC	Yes	Yes	-22.5649	166.475	Coral	stony coral
TARA_SAMEA6026365_METAG	TARA_CO-1018696_METAG	[POC] Pocillopora (NCBI:txid46730)	TPAC_CORAL_POC	CORAL_POC	Yes	Yes	-22.5649	166.475	Coral	stony coral
TARA_SAMEA6026405_METAG	TARA_CO-1018700_METAG	[POC] Pocillopora (NCBI:txid46730)	TPAC_CORAL_POC	CORAL_POC	Yes	Yes	-22.5649	166.475	Coral	stony coral
TARA_SAMEA6027207_METAG	TARA_CO-1018831_METAG	[POC] Pocillopora (NCBI:txid46730)	TPAC_CORAL_POC	CORAL_POC	Yes	Yes	-9.43313	159.538	Coral	stony coral
TARA_SAMEA6027253_METAG	TARA_CO-1018836_METAG	[POC] Pocillopora (NCBI:txid46730)	TPAC_CORAL_POC	CORAL_POC	Yes	Yes	-9.43313	159.538	Coral	stony coral
TARA_SAMEA6027286_METAG	TARA_CO-1018840_METAG	[POC] Pocillopora (NCBI:txid46730)	TPAC_CORAL_POC	CORAL_POC	Yes	Yes	-9.43313	159.538	Coral	stony coral
TARA_SAMEA6027633_METAG	TARA_CO-1018901_METAG	[POC] Pocillopora (NCBI:txid46730)	TPAC_CORAL_POC	CORAL_POC	Yes	Yes	-8.60285	158.196	Coral	stony coral
TARA_SAMEA6027678_METAG	TARA_CO-1018906_METAG	[POC] Pocillopora (NCBI:txid46730)	TPAC_CORAL_POC	CORAL_POC	Yes	Yes	-8.60285	158.196	Coral	stony coral
TARA_SAMEA6027715_METAG	TARA_CO-1018910_METAG	[POC] Pocillopora (NCBI:txid46730)	TPAC_CORAL_POC	CORAL_POC	Yes	Yes	-8.60285	158.196	Coral	stony coral
TARA_SAMEA6028734_METAG	TARA_CO-1016122_METAG	[POC] Pocillopora (NCBI:txid46730)	TPAC_CORAL_POC	CORAL_POC	Yes	Yes	-8.02867	156.746	Coral	stony coral
TARA_SAMEA6028779_METAG	TARA_CO-1016127_METAG	[POC] Pocillopora (NCBI:txid46730)	TPAC_CORAL_POC	CORAL_POC	Yes	Yes	-8.02867	156.746	Coral	stony coral
TARA_SAMEA6029170_METAG	TARA_CO-1016232_METAG	[POC] Pocillopora (NCBI:txid46730)	TPAC_CORAL_POC	CORAL_POC	Yes	Yes	-9.72297	150.801	Coral	stony coral
TARA_SAMEA6029215_METAG	TARA_CO-1016237_METAG	[POC] Pocillopora (NCBI:txid46730)	TPAC_CORAL_POC	CORAL_POC	Yes	Yes	-9.72297	150.801	Coral	stony coral
TARA_SAMEA6029251_METAG	TARA_CO-1016241_METAG	[POC] Pocillopora (NCBI:txid46730)	TPAC_CORAL_POC	CORAL_POC	Yes	Yes	-9.72297	150.801	Coral	stony coral
TARA_SAMEA6029553_METAG	TARA_CO-1016424_METAG	[POC] Pocillopora (NCBI:txid46730)	TPAC_CORAL_POC	CORAL_POC	Yes	Yes	-9.34335	152.028	Coral	stony coral
TARA_SAMEA6029598_METAG	TARA_CO-1016429_METAG	[POC] Pocillopora (NCBI:txid46730)	TPAC_CORAL_POC	CORAL_POC	Yes	Yes	-9.34335	152.028	Coral	stony coral
TARA_SAMEA6029633_METAG	TARA_CO-1016433_METAG	[POC] Pocillopora (NCBI:txid46730)	TPAC_CORAL_POC	CORAL_POC	Yes	Yes	-9.34335	152.028	Coral	stony coral
TARA_SAMEA6030271_METAG	TARA_CO-1016504_METAG	[POC] Pocillopora (NCBI:txid46730)	TPAC_CORAL_POC	CORAL_POC	Yes	Yes	-9.2333	153.105	Coral	stony coral
TARA_SAMEA6030316_METAG	TARA_CO-1016509_METAG	[POC] Pocillopora (NCBI:txid46730)	TPAC_CORAL_POC	CORAL_POC	Yes	Yes	-9.2333	153.105	Coral	stony coral
TARA_SAMEA6030352_METAG	TARA_CO-1016513_METAG	[POC] Pocillopora (NCBI:txid46730)	TPAC_CORAL_POC	CORAL_POC	Yes	Yes	-9.2333	153.105	Coral	stony coral
TARA_SAMEA6030864_METAG	TARA_CO-1016602_METAG	[POC] Pocillopora (NCBI:txid46730)	TPAC_CORAL_POC	CORAL_POC	Yes	Yes	-4.884	151.047	Coral	stony coral
TARA_SAMEA6030909_METAG	TARA_CO-1016607_METAG	[POC] Pocillopora (NCBI:txid46730)	TPAC_CORAL_POC	CORAL_POC	Yes	Yes	-4.884	151.047	Coral	stony coral
TARA_SAMEA6030943_METAG	TARA_CO-1016611_METAG	[POC] Pocillopora (NCBI:txid46730)	TPAC_CORAL_POC	CORAL_POC	Yes	Yes	-4.884	151.047	Coral	stony coral
TARA_SAMEA6031554_METAG	TARA_CO-1016705_METAG	[POC] Pocillopora (NCBI:txid46730)	TPAC_CORAL_POC	CORAL_POC	Yes	Yes	-5.0915	150.198	Coral	stony coral
TARA_SAMEA6031599_METAG	TARA_CO-1016710_METAG	[POC] Pocillopora (NCBI:txid46730)	TPAC_CORAL_POC	CORAL_POC	Yes	Yes	-5.0915	150.198	Coral	stony coral
TARA_SAMEA6031635_METAG	TARA_CO-1016714_METAG	[POC] Pocillopora (NCBI:txid46730)	TPAC_CORAL_POC	CORAL_POC	Yes	Yes	-5.0915	150.198	Coral	stony coral
TARA_SAMEA6032901_METAG	TARA_CO-1016959_METAG	[POC] Pocillopora (NCBI:txid46730)	TPAC_CORAL_POC	CORAL_POC	Yes	Yes	-5.20833	150.379	Coral	stony coral
TARA_SAMEA6032946_METAG	TARA_CO-1016964_METAG	[POC] Pocillopora (NCBI:txid46730)	TPAC_CORAL_POC	CORAL_POC	Yes	Yes	-5.20833	150.379	Coral	stony coral
TARA_SAMEA6032982_METAG	TARA_CO-1016968_METAG	[POC] Pocillopora (NCBI:txid46730)	TPAC_CORAL_POC	CORAL_POC	Yes	Yes	-5.20833	150.379	Coral	stony coral
TARA_SAMEA6033782_METAG	TARA_CO-0003040_METAG	[POC] Pocillopora (NCBI:txid46730)	TPAC_CORAL_POC	CORAL_POC	Yes	Yes	2.95937	131.796	Coral	stony coral
TARA_SAMEA6033834_METAG	TARA_CO-0003045_METAG	[POC] Pocillopora (NCBI:txid46730)	TPAC_CORAL_POC	CORAL_POC	Yes	Yes	2.95937	131.796	Coral	stony coral
TARA_SAMEA6033883_METAG	TARA_CO-0003049_METAG	[POC] Pocillopora (NCBI:txid46730)	TPAC_CORAL_POC	CORAL_POC	Yes	Yes	2.95937	131.796	Coral	stony coral
TARA_SAMEA6034603_METAG	TARA_CO-0003200_METAG	[POC] Pocillopora (NCBI:txid46730)	TPAC_CORAL_POC	CORAL_POC	Yes	Yes	2.99848	131.125	Coral	stony coral
TARA_SAMEA6034654_METAG	TARA_CO-0003205_METAG	[POC] Pocillopora (NCBI:txid46730)	TPAC_CORAL_POC	CORAL_POC	Yes	Yes	2.99848	131.125	Coral	stony coral
TARA_SAMEA6034700_METAG	TARA_CO-0003209_METAG	[POC] Pocillopora (NCBI:txid46730)	TPAC_CORAL_POC	CORAL_POC	Yes	Yes	2.99848	131.125	Coral	stony coral
TARA_SAMEA6035110_METAG	TARA_CO-0003270_METAG	[POC] Pocillopora (NCBI:txid46730)	TPAC_CORAL_POC	CORAL_POC	Yes	Yes	4.3012	132.313	Coral	stony coral
TARA_SAMEA6035151_METAG	TARA_CO-0003275_METAG	[POC] Pocillopora (NCBI:txid46730)	TPAC_CORAL_POC	CORAL_POC	Yes	Yes	4.3012	132.313	Coral	stony coral
TARA_SAMEA6035197_METAG	TARA_CO-0003279_METAG	[POC] Pocillopora (NCBI:txid46730)	TPAC_CORAL_POC	CORAL_POC	Yes	Yes	4.3012	132.313	Coral	stony coral
TARA_SAMEA6035576_METAG	TARA_CO-0003390_METAG	[POC] Pocillopora (NCBI:txid46730)	TPAC_CORAL_POC	CORAL_POC	Yes	Yes	4.65312	131.955	Coral	stony coral
TARA_SAMEA6035634_METAG	TARA_CO-0003395_METAG	[POC] Pocillopora (NCBI:txid46730)	TPAC_CORAL_POC	CORAL_POC	Yes	Yes	4.65312	131.955	Coral	stony coral
TARA_SAMEA6035675_METAG	TARA_CO-0003391_METAG	[POC] Pocillopora (NCBI:txid46730)	TPAC_CORAL_POC	CORAL_POC	Yes	Yes	4.65312	131.955	Coral	stony coral
TARA_SAMEA6036080_METAG	TARA_CO-0003460_METAG	[POC] Pocillopora (NCBI:txid46730)	TPAC_CORAL_POC	CORAL_POC	Yes	Yes	5.32007	132.22	Coral	stony coral
TARA_SAMEA6036128_METAG	TARA_CO-0003465_METAG	[POC] Pocillopora (NCBI:txid46730)	TPAC_CORAL_POC	CORAL_POC	Yes	Yes	5.32007	132.22	Coral	stony coral
TARA_SAMEA6036175_METAG	TARA_CO-0003469_METAG	[POC] Pocillopora (NCBI:txid46730)	TPAC_CORAL_POC	CORAL_POC	Yes	Yes	5.32007	132.22	Coral	stony coral
TARA_SAMEA6036671_METAG	TARA_CO-0003563_METAG	[POC] Pocillopora (NCBI:txid46730)	TPAC_CORAL_POC	CORAL_POC	Yes	Yes	7.77886	134.58	Coral	stony coral
TARA_SAMEA6036719_METAG	TARA_CO-0003568_METAG	[POC] Pocillopora (NCBI:txid46730)	TPAC_CORAL_POC	CORAL_POC	Yes	Yes	7.77886	134.58	Coral	stony coral
TARA_SAMEA6036763_METAG	TARA_CO-0003572_METAG	[POC] Pocillopora (NCBI:txid46730)	TPAC_CORAL_POC	CORAL_POC	Yes	Yes	7.77886	134.58	Coral	stony coral
TARA_SAMEA6037450_METAG	TARA_CO-0003643_METAG	[POC] Pocillopora (NCBI:txid46730)	TPAC_CORAL_POC	CORAL_POC	Yes	Yes	7.78358	134.558	Coral	stony coral
TARA_SAMEA6037502_METAG	TARA_CO-0003648_METAG	[POC] Pocillopora (NCBI:txid46730)	TPAC_CORAL_POC	CORAL_POC	Yes	Yes	7.78358	134.558	Coral	stony coral
TARA_SAMEA6037551_METAG	TARA_CO-0003652_METAG	[POC] Pocillopora (NCBI:txid46730)	TPAC_CORAL_POC	CORAL_POC	Yes	Yes	7.78358	134.558	Coral	stony coral
TARA_SAMEA6037975_METAG	TARA_CO-0003744_METAG	[POC] Pocillopora (NCBI:txid46730)	TPAC_CORAL_POC	CORAL_POC	Yes	Yes	7.70917	134.565	Coral	stony coral
TARA_SAMEA6038026_METAG	TARA_CO-0003748_METAG	[POC] Pocillopora (NCBI:txid46730)	TPAC_CORAL_POC	CORAL_POC	Yes	Yes	7.70917	134.565	Coral	stony coral
TARA_SAMEA6038078_METAG	TARA_CO-0003752_METAG	[POC] Pocillopora (NCBI:txid46730)	TPAC_CORAL_POC	CORAL_POC	Yes	Yes	7.70917	134.565	Coral	stony coral
TARA_SAMEA6040123_METAG	TARA_CO-1014316_METAG	[POC] Pocillopora (NCBI:txid46730)	TPAC_CORAL_POC	CORAL_POC	Yes	Yes	21.9332	120.81	Coral	stony coral
TARA_SAMEA6040191_METAG	TARA_CO-1014320_METAG	[POC] Pocillopora (NCBI:txid46730)	TPAC_CORAL_POC	CORAL_POC	Yes	Yes	21.9332	120.81	Coral	stony coral
TARA_SAMEA6040227_METAG	TARA_CO-1014324_METAG	[POC] Pocillopora (NCBI:txid46730)	TPAC_CORAL_POC	CORAL_POC	Yes	Yes	21.9332	120.81	Coral	stony coral
TARA_SAMEA6040543_METAG	TARA_CO-1014415_METAG	[POC] Pocillopora (NCBI:txid46730)	TPAC_CORAL_POC	CORAL_POC	Yes	Yes	22.0084	121.569	Coral	stony coral
TARA_SAMEA6040588_METAG	TARA_CO-1014420_METAG	[POC] Pocillopora (NCBI:txid46730)	TPAC_CORAL_POC	CORAL_POC	Yes	Yes	22.0084	121.569	Coral	stony coral
TARA_SAMEA6040624_METAG	TARA_CO-1014424_METAG	[POC] Pocillopora (NCBI:txid46730)	TPAC_CORAL_POC	CORAL_POC	Yes	Yes	22.0084	121.569	Coral	stony coral
TARA_SAMEA6041009_METAG	TARA_CO-1014455_METAG	[POC] Pocillopora (NCBI:txid46730)	TPAC_CORAL_POC	CORAL_POC	Yes	Yes	22.6428	121.485	Coral	stony coral
TARA_SAMEA6041054_METAG	TARA_CO-1014460_METAG	[POC] Pocillopora (NCBI:txid46730)	TPAC_CORAL_POC	CORAL_POC	Yes	Yes	22.6428	121.485	Coral	stony coral
TARA_SAMEA6041090_METAG	TARA_CO-1014464_METAG	[POC] Pocillopora (NCBI:txid46730)	TPAC_CORAL_POC	CORAL_POC	Yes	Yes	22.6428	121.485	Coral	stony coral
TARA_SAMEA6050473_METAG	TARA_CO-1014663_METAG	[POC] Pocillopora (NCBI:txid46730)	TPAC_CORAL_POC	CORAL_POC	Yes	Yes	21.3516	-158.131	Coral	stony coral
TARA_SAMEA6050520_METAG	TARA_CO-1014668_METAG	[POC] Pocillopora (NCBI:txid46730)	TPAC_CORAL_POC	CORAL_POC	Yes	Yes	21.3516	-158.131	Coral	stony coral
TARA_SAMEA6050557_METAG	TARA_CO-1014672_METAG	[POC] Pocillopora (NCBI:txid46730)	TPAC_CORAL_POC	CORAL_POC	Yes	Yes	21.3516	-158.131	Coral	stony coral
TARA_SAMEA6050816_METAG	TARA_CO-1014696_METAG	[POC] Pocillopora (NCBI:txid46730)	TPAC_CORAL_POC	CORAL_POC	Yes	Yes	21.2728	-157.724	Coral	stony coral
TARA_SAMEA6050865_METAG	TARA_CO-1014701_METAG	[POC] Pocillopora (NCBI:txid46730)	TPAC_CORAL_POC	CORAL_POC	Yes	Yes	21.2728	-157.724	Coral	stony coral
TARA_SAMEA6050910_METAG	TARA_CO-1014705_METAG	[POC] Pocillopora (NCBI:txid46730)	TPAC_CORAL_POC	CORAL_POC	Yes	Yes	21.2728	-157.724	Coral	stony coral
TARA_SAMEA6051307_METAG	TARA_CO-1014799_METAG	[POC] Pocillopora (NCBI:txid46730)	TPAC_CORAL_POC	CORAL_POC	Yes	Yes	21.4729	-157.78	Coral	stony coral
TARA_SAMEA6051355_METAG	TARA_CO-1014804_METAG	[POC] Pocillopora (NCBI:txid46730)	TPAC_CORAL_POC	CORAL_POC	Yes	Yes	21.4729	-157.78	Coral	stony coral
TARA_SAMEA6051398_METAG	TARA_CO-1014808_METAG	[POC] Pocillopora (NCBI:txid46730)	TPAC_CORAL_POC	CORAL_POC	Yes	Yes	21.4729	-157.78	Coral	stony coral
TARA_SAMEA6052891_METAG	TARA_CO-1014892_METAG	[POC] Pocillopora (NCBI:txid46730)	TPAC_CORAL_POC	CORAL_POC	Yes	Yes	24.1386	-109.81	Coral	stony coral
TARA_SAMEA6052941_METAG	TARA_CO-1014897_METAG	[POC] Pocillopora (NCBI:txid46730)	TPAC_CORAL_POC	CORAL_POC	Yes	Yes	24.1386	-109.81	Coral	stony coral
TARA_SAMEA6052988_METAG	TARA_CO-1014901_METAG	[POC] Pocillopora (NCBI:txid46730)	TPAC_CORAL_POC	CORAL_POC	Yes	Yes	24.1386	-109.81	Coral	stony coral
TARA_SAMEA6052995_METAG	TARA_CO-1014872_METAG	[POC] Pocillopora (NCBI:txid46730)	TPAC_CORAL_POC	CORAL_POC	Yes	Yes	24.1386	-109.81	Coral	stony coral
TARA_SAMEA6053004_METAG	TARA_CO-1014873_METAG	[POC] Pocillopora (NCBI:txid46730)	TPAC_CORAL_POC	CORAL_POC	Yes	Yes	24.1386	-109.81	Coral	stony coral
TARA_SAMEA6053043_METAG	TARA_CO-1014877_METAG	[POC] Pocillopora (NCBI:txid46730)	TPAC_CORAL_POC	CORAL_POC	Yes	Yes	24.1386	-109.81	Coral	stony coral
TARA_SAMEA6053353_METAG	TARA_CO-1015091_METAG	[POC] Pocillopora (NCBI:txid46730)	TPAC_CORAL_POC	CORAL_POC	Yes	Yes	23.3586	-109.422	Coral	stony coral
TARA_SAMEA6053406_METAG	TARA_CO-1015096_METAG	[POC] Pocillopora (NCBI:txid46730)	TPAC_CORAL_POC	CORAL_POC	Yes	Yes	23.3586	-109.422	Coral	stony coral
TARA_SAMEA6053457_METAG	TARA_CO-1015100_METAG	[POC] Pocillopora (NCBI:txid46730)	TPAC_CORAL_POC	CORAL_POC	Yes	Yes	23.3586	-109.422	Coral	stony coral
TARA_SAMEA6053469_METAG	TARA_CO-1015081_METAG	[POC] Pocillopora (NCBI:txid46730)	TPAC_CORAL_POC	CORAL_POC	Yes	Yes	23.3586	-109.422	Coral	stony coral
TARA_SAMEA6053481_METAG	TARA_CO-1015082_METAG	[POC] Pocillopora (NCBI:txid46730)	TPAC_CORAL_POC	CORAL_POC	Yes	Yes	23.3586	-109.422	Coral	stony coral
TARA_SAMEA6053520_METAG	TARA_CO-1015086_METAG	[POC] Pocillopora (NCBI:txid46730)	TPAC_CORAL_POC	CORAL_POC	Yes	Yes	23.3586	-109.422	Coral	stony coral
TARA_SAMEA6053825_METAG	TARA_CO-1015244_METAG	[POC] Pocillopora (NCBI:txid46730)	TPAC_CORAL_POC	CORAL_POC	Yes	Yes	22.9453	-109.804	Coral	stony coral
TARA_SAMEA6053876_METAG	TARA_CO-1015249_METAG	[POC] Pocillopora (NCBI:txid46730)	TPAC_CORAL_POC	CORAL_POC	Yes	Yes	22.9453	-109.804	Coral	stony coral
TARA_SAMEA6041218_METAG	TARA_CO-1015253_METAG	[POC] Pocillopora (NCBI:txid46730)	TPAC_CORAL_POC	CORAL_POC	Yes	Yes	22.9453	-109.804	Coral	stony coral
TARA_SAMEA6041227_METAG	TARA_CO-1015234_METAG	[POC] Pocillopora (NCBI:txid46730)	TPAC_CORAL_POC	CORAL_POC	Yes	Yes	22.9453	-109.804	Coral	stony coral
TARA_SAMEA6041236_METAG	TARA_CO-1015235_METAG	[POC] Pocillopora (NCBI:txid46730)	TPAC_CORAL_POC	CORAL_POC	Yes	Yes	22.9453	-109.804	Coral	stony coral
TARA_SAMEA6041277_METAG	TARA_CO-1015239_METAG	[POC] Pocillopora (NCBI:txid46730)	TPAC_CORAL_POC	CORAL_POC	Yes	Yes	22.9453	-109.804	Coral	stony coral
TARA_SAMEA6041838_METAG	TARA_CO-1015403_METAG	[POC] Pocillopora (NCBI:txid46730)	TPAC_CORAL_POC	CORAL_POC	Yes	Yes	10.3137	-109.206	Coral	stony coral
TARA_SAMEA6041887_METAG	TARA_CO-1015408_METAG	[POC] Pocillopora (NCBI:txid46730)	TPAC_CORAL_POC	CORAL_POC	Yes	Yes	10.3137	-109.206	Coral	stony coral
TARA_SAMEA6041940_METAG	TARA_CO-1015412_METAG	[POC] Pocillopora (NCBI:txid46730)	TPAC_CORAL_POC	CORAL_POC	Yes	Yes	10.3137	-109.206	Coral	stony coral
TARA_SAMEA6042267_METAG	TARA_CO-1015469_METAG	[POC] Pocillopora (NCBI:txid46730)	TPAC_CORAL_POC	CORAL_POC	Yes	Yes	10.3019	-109.234	Coral	stony coral
TARA_SAMEA6042314_METAG	TARA_CO-1015474_METAG	[POC] Pocillopora (NCBI:txid46730)	TPAC_CORAL_POC	CORAL_POC	Yes	Yes	10.3019	-109.234	Coral	stony coral
TARA_SAMEA6042362_METAG	TARA_CO-1015478_METAG	[POC] Pocillopora (NCBI:txid46730)	TPAC_CORAL_POC	CORAL_POC	Yes	Yes	10.3019	-109.234	Coral	stony coral
TARA_SAMEA6042632_METAG	TARA_CO-1015592_METAG	[POC] Pocillopora (NCBI:txid46730)	TPAC_CORAL_POC	CORAL_POC	Yes	Yes	10.29	-109.203	Coral	stony coral
TARA_SAMEA6042719_METAG	TARA_CO-1015597_METAG	[POC] Pocillopora (NCBI:txid46730)	TPAC_CORAL_POC	CORAL_POC	Yes	Yes	10.29	-109.203	Coral	stony coral
TARA_SAMEA6042803_METAG	TARA_CO-1015601_METAG	[POC] Pocillopora (NCBI:txid46730)	TPAC_CORAL_POC	CORAL_POC	Yes	Yes	10.29	-109.203	Coral	stony coral
TARA_SAMEA6043623_METAG	TARA_CO-1015741_METAG	[POC] Pocillopora (NCBI:txid46730)	TPAC_CORAL_POC	CORAL_POC	Yes	Yes	7.95797	-82.0428	Coral	stony coral
TARA_SAMEA6043667_METAG	TARA_CO-1015746_METAG	[POC] Pocillopora (NCBI:txid46730)	TPAC_CORAL_POC	CORAL_POC	Yes	Yes	7.95797	-82.0428	Coral	stony coral
TARA_SAMEA6043695_METAG	TARA_CO-1015750_METAG	[POC] Pocillopora (NCBI:txid46730)	TPAC_CORAL_POC	CORAL_POC	Yes	Yes	7.95797	-82.0428	Coral	stony coral
TARA_SAMEA6054031_METAG	TARA_CO-1015855_METAG	[POC] Pocillopora (NCBI:txid46730)	TPAC_CORAL_POC	CORAL_POC	Yes	Yes	7.87303	-81.7942	Coral	stony coral
TARA_SAMEA6054077_METAG	TARA_CO-1015860_METAG	[POC] Pocillopora (NCBI:txid46730)	TPAC_CORAL_POC	CORAL_POC	Yes	Yes	7.87303	-81.7942	Coral	stony coral
TARA_SAMEA6054120_METAG	TARA_CO-1015864_METAG	[POC] Pocillopora (NCBI:txid46730)	TPAC_CORAL_POC	CORAL_POC	Yes	Yes	7.87303	-81.7942	Coral	stony coral
TARA_SAMEA6054484_METAG	TARA_CO-1015949_METAG	[POC] Pocillopora (NCBI:txid46730)	TPAC_CORAL_POC	CORAL_POC	Yes	Yes	7.65115	-81.6976	Coral	stony coral
TARA_SAMEA6054536_METAG	TARA_CO-1015954_METAG	[POC] Pocillopora (NCBI:txid46730)	TPAC_CORAL_POC	CORAL_POC	Yes	Yes	7.65115	-81.6976	Coral	stony coral
TARA_SAMEA6054583_METAG	TARA_CO-1015958_METAG	[POC] Pocillopora (NCBI:txid46730)	TPAC_CORAL_POC	CORAL_POC	Yes	Yes	7.65115	-81.6976	Coral	stony coral
TARA_SAMEA6054858_METAG	TARA_CO-1017041_METAG	[POC] Pocillopora (NCBI:txid46730)	TPAC_CORAL_POC	CORAL_POC	Yes	Yes	7.20982	-81.797	Coral	stony coral
TARA_SAMEA6054904_METAG	TARA_CO-1017046_METAG	[POC] Pocillopora (NCBI:txid46730)	TPAC_CORAL_POC	CORAL_POC	Yes	Yes	7.20982	-81.797	Coral	stony coral
TARA_SAMEA6054950_METAG	TARA_CO-1017050_METAG	[POC] Pocillopora (NCBI:txid46730)	TPAC_CORAL_POC	CORAL_POC	Yes	Yes	7.20982	-81.797	Coral	stony coral
TARA_SAMEA5997817_METAG	TARA_CO-0000035_METAG	[POR] Porites (NCBI:txid46719)	TPAC_CORAL_POR	CORAL_POR	Yes	Yes	8.5795	-79.0206	Coral	stony coral
TARA_SAMEA5997836_METAG	TARA_CO-0000038_METAG	[POR] Porites (NCBI:txid46719)	TPAC_CORAL_POR	CORAL_POR	Yes	Yes	8.5795	-79.0206	Coral	stony coral
TARA_SAMEA5997904_METAG	TARA_CO-0000050_METAG	[POR] Porites (NCBI:txid46719)	TPAC_CORAL_POR	CORAL_POR	Yes	Yes	8.5795	-79.0206	Coral	stony coral
TARA_SAMEA5998130_METAG	TARA_CO-0000075_METAG	[POR] Porites (NCBI:txid46719)	TPAC_CORAL_POR	CORAL_POR	Yes	Yes	8.59788	-79.025	Coral	stony coral
TARA_SAMEA5998145_METAG	TARA_CO-0000076_METAG	[POR] Porites (NCBI:txid46719)	TPAC_CORAL_POR	CORAL_POR	Yes	Yes	8.59788	-79.025	Coral	stony coral
TARA_SAMEA5998214_METAG	TARA_CO-0000080_METAG	[POR] Porites (NCBI:txid46719)	TPAC_CORAL_POR	CORAL_POR	Yes	Yes	8.59788	-79.025	Coral	stony coral
TARA_SAMEA5998542_METAG	TARA_CO-0000150_METAG	[POR] Porites (NCBI:txid46719)	TPAC_CORAL_POR	CORAL_POR	Yes	Yes	7.8732	-81.7942	Coral	stony coral
TARA_SAMEA5998558_METAG	TARA_CO-0000151_METAG	[POR] Porites (NCBI:txid46719)	TPAC_CORAL_POR	CORAL_POR	Yes	Yes	7.8732	-81.7942	Coral	stony coral
TARA_SAMEA5998621_METAG	TARA_CO-0000155_METAG	[POR] Porites (NCBI:txid46719)	TPAC_CORAL_POR	CORAL_POR	Yes	Yes	7.8732	-81.7942	Coral	stony coral
TARA_SAMEA5999189_METAG	TARA_CO-0000230_METAG	[POR] Porites (NCBI:txid46719)	TPAC_CORAL_POR	CORAL_POR	Yes	Yes	7.6513	-81.697	Coral	stony coral
TARA_SAMEA5999202_METAG	TARA_CO-0000231_METAG	[POR] Porites (NCBI:txid46719)	TPAC_CORAL_POR	CORAL_POR	Yes	Yes	7.6513	-81.697	Coral	stony coral
TARA_SAMEA5999252_METAG	TARA_CO-0000235_METAG	[POR] Porites (NCBI:txid46719)	TPAC_CORAL_POR	CORAL_POR	Yes	Yes	7.6513	-81.697	Coral	stony coral
TARA_SAMEA5999626_METAG	TARA_CO-0000395_METAG	[POR] Porites (NCBI:txid46719)	TPAC_CORAL_POR	CORAL_POR	Yes	Yes	7.2092	-81.7962	Coral	stony coral
TARA_SAMEA5999638_METAG	TARA_CO-0000396_METAG	[POR] Porites (NCBI:txid46719)	TPAC_CORAL_POR	CORAL_POR	Yes	Yes	7.2092	-81.7962	Coral	stony coral
TARA_SAMEA5999679_METAG	TARA_CO-0000400_METAG	[POR] Porites (NCBI:txid46719)	TPAC_CORAL_POR	CORAL_POR	Yes	Yes	7.2092	-81.7962	Coral	stony coral
TARA_SAMEA6000065_METAG	TARA_CO-0000505_METAG	[POR] Porites (NCBI:txid46719)	TPAC_CORAL_POR	CORAL_POR	Yes	Yes	8.6501	-79.0339	Coral	stony coral
TARA_SAMEA6000081_METAG	TARA_CO-0000506_METAG	[POR] Porites (NCBI:txid46719)	TPAC_CORAL_POR	CORAL_POR	Yes	Yes	8.6501	-79.0339	Coral	stony coral
TARA_SAMEA6000172_METAG	TARA_CO-0000510_METAG	[POR] Porites (NCBI:txid46719)	TPAC_CORAL_POR	CORAL_POR	Yes	Yes	8.6501	-79.0339	Coral	stony coral
TARA_SAMEA6000308_METAG	TARA_CO-0000525_METAG	[POR] Porites (NCBI:txid46719)	TPAC_CORAL_POR	CORAL_POR	Yes	Yes	3.9873	-81.5915	Coral	stony coral
TARA_SAMEA6000348_METAG	TARA_CO-0000530_METAG	[POR] Porites (NCBI:txid46719)	TPAC_CORAL_POR	CORAL_POR	Yes	Yes	3.9873	-81.5915	Coral	stony coral
TARA_SAMEA6000380_METAG	TARA_CO-0000534_METAG	[POR] Porites (NCBI:txid46719)	TPAC_CORAL_POR	CORAL_POR	Yes	Yes	3.9873	-81.5915	Coral	stony coral
TARA_SAMEA6000449_METAG	TARA_CO-0000565_METAG	[POR] Porites (NCBI:txid46719)	TPAC_CORAL_POR	CORAL_POR	Yes	Yes	3.9873	-81.5915	Coral	stony coral
TARA_SAMEA6000455_METAG	TARA_CO-0000566_METAG	[POR] Porites (NCBI:txid46719)	TPAC_CORAL_POR	CORAL_POR	Yes	Yes	3.9873	-81.5915	Coral	stony coral
TARA_SAMEA6000461_METAG	TARA_CO-0000567_METAG	[POR] Porites (NCBI:txid46719)	TPAC_CORAL_POR	CORAL_POR	Yes	Yes	3.9873	-81.5915	Coral	stony coral
TARA_SAMEA6000467_METAG	TARA_CO-0000568_METAG	[POR] Porites (NCBI:txid46719)	TPAC_CORAL_POR	CORAL_POR	Yes	Yes	3.9873	-81.5915	Coral	stony coral
TARA_SAMEA6000473_METAG	TARA_CO-0000569_METAG	[POR] Porites (NCBI:txid46719)	TPAC_CORAL_POR	CORAL_POR	Yes	Yes	3.9873	-81.5915	Coral	stony coral
TARA_SAMEA6000479_METAG	TARA_CO-0000570_METAG	[POR] Porites (NCBI:txid46719)	TPAC_CORAL_POR	CORAL_POR	Yes	Yes	3.9873	-81.5915	Coral	stony coral
TARA_SAMEA6000485_METAG	TARA_CO-0000571_METAG	[POR] Porites (NCBI:txid46719)	TPAC_CORAL_POR	CORAL_POR	Yes	Yes	3.9873	-81.5915	Coral	stony coral
TARA_SAMEA6000491_METAG	TARA_CO-0000572_METAG	[POR] Porites (NCBI:txid46719)	TPAC_CORAL_POR	CORAL_POR	Yes	Yes	3.9873	-81.5915	Coral	stony coral
TARA_SAMEA6000497_METAG	TARA_CO-0000573_METAG	[POR] Porites (NCBI:txid46719)	TPAC_CORAL_POR	CORAL_POR	Yes	Yes	3.9873	-81.5915	Coral	stony coral
TARA_SAMEA6000503_METAG	TARA_CO-0000574_METAG	[POR] Porites (NCBI:txid46719)	TPAC_CORAL_POR	CORAL_POR	Yes	Yes	3.9873	-81.5915	Coral	stony coral
TARA_SAMEA6000511_METAG	TARA_CO-0000535_METAG	[POR] Porites (NCBI:txid46719)	TPAC_CORAL_POR	CORAL_POR	Yes	Yes	3.9857	-81.5999	Coral	stony coral
TARA_SAMEA6000551_METAG	TARA_CO-0000540_METAG	[POR] Porites (NCBI:txid46719)	TPAC_CORAL_POR	CORAL_POR	Yes	Yes	3.9857	-81.5999	Coral	stony coral
TARA_SAMEA6000583_METAG	TARA_CO-0000544_METAG	[POR] Porites (NCBI:txid46719)	TPAC_CORAL_POR	CORAL_POR	Yes	Yes	3.9857	-81.5999	Coral	stony coral
TARA_SAMEA6001242_METAG	TARA_CO-0000590_METAG	[POR] Porites (NCBI:txid46719)	TPAC_CORAL_POR	CORAL_POR	Yes	Yes	-27.0688	-109.323	Coral	stony coral
TARA_SAMEA6001249_METAG	TARA_CO-0000591_METAG	[POR] Porites (NCBI:txid46719)	TPAC_CORAL_POR	CORAL_POR	Yes	Yes	-27.0688	-109.323	Coral	stony coral
TARA_SAMEA6001277_METAG	TARA_CO-0000595_METAG	[POR] Porites (NCBI:txid46719)	TPAC_CORAL_POR	CORAL_POR	Yes	Yes	-27.0688	-109.323	Coral	stony coral
TARA_SAMEA6001465_METAG	TARA_CO-0000675_METAG	[POR] Porites (NCBI:txid46719)	TPAC_CORAL_POR	CORAL_POR	Yes	Yes	-27.0674	-109.335	Coral	stony coral
TARA_SAMEA6001472_METAG	TARA_CO-0000676_METAG	[POR] Porites (NCBI:txid46719)	TPAC_CORAL_POR	CORAL_POR	Yes	Yes	-27.0674	-109.335	Coral	stony coral
TARA_SAMEA6001502_METAG	TARA_CO-0000680_METAG	[POR] Porites (NCBI:txid46719)	TPAC_CORAL_POR	CORAL_POR	Yes	Yes	-27.0674	-109.335	Coral	stony coral
TARA_SAMEA6001697_METAG	TARA_CO-0000727_METAG	[POR] Porites (NCBI:txid46719)	TPAC_CORAL_POR	CORAL_POR	Yes	Yes	-27.1326	-109.434	Coral	stony coral
TARA_SAMEA6001706_METAG	TARA_CO-0000728_METAG	[POR] Porites (NCBI:txid46719)	TPAC_CORAL_POR	CORAL_POR	Yes	Yes	-27.1326	-109.434	Coral	stony coral
TARA_SAMEA6001742_METAG	TARA_CO-0000732_METAG	[POR] Porites (NCBI:txid46719)	TPAC_CORAL_POR	CORAL_POR	Yes	Yes	-27.1326	-109.434	Coral	stony coral
TARA_SAMEA6044019_METAG	TARA_CO-0000787_METAG	[POR] Porites (NCBI:txid46719)	TPAC_CORAL_POR	CORAL_POR	Yes	Yes	-27.1486	-109.444	Coral	stony coral
TARA_SAMEA6044027_METAG	TARA_CO-0000788_METAG	[POR] Porites (NCBI:txid46719)	TPAC_CORAL_POR	CORAL_POR	Yes	Yes	-27.1486	-109.444	Coral	stony coral
TARA_SAMEA6044059_METAG	TARA_CO-0000792_METAG	[POR] Porites (NCBI:txid46719)	TPAC_CORAL_POR	CORAL_POR	Yes	Yes	-27.1486	-109.444	Coral	stony coral
TARA_SAMEA6044416_METAG	TARA_CO-0000797_METAG	[POR] Porites (NCBI:txid46719)	TPAC_CORAL_POR	CORAL_POR	Yes	Yes	-24.6971	-124.802	Coral	stony coral
TARA_SAMEA6044425_METAG	TARA_CO-0000798_METAG	[POR] Porites (NCBI:txid46719)	TPAC_CORAL_POR	CORAL_POR	Yes	Yes	-24.6971	-124.802	Coral	stony coral
TARA_SAMEA6044461_METAG	TARA_CO-0000802_METAG	[POR] Porites (NCBI:txid46719)	TPAC_CORAL_POR	CORAL_POR	Yes	Yes	-24.6971	-124.802	Coral	stony coral
TARA_SAMEA6044759_METAG	TARA_CO-0000908_METAG	[POR] Porites (NCBI:txid46719)	TPAC_CORAL_POR	CORAL_POR	Yes	Yes	-24.6971	-124.795	Coral	stony coral
TARA_SAMEA6044768_METAG	TARA_CO-0000909_METAG	[POR] Porites (NCBI:txid46719)	TPAC_CORAL_POR	CORAL_POR	Yes	Yes	-24.6971	-124.795	Coral	stony coral
TARA_SAMEA6044804_METAG	TARA_CO-0000913_METAG	[POR] Porites (NCBI:txid46719)	TPAC_CORAL_POR	CORAL_POR	Yes	Yes	-24.6971	-124.795	Coral	stony coral
TARA_SAMEA6045073_METAG	TARA_CO-0000958_METAG	[POR] Porites (NCBI:txid46719)	TPAC_CORAL_POR	CORAL_POR	Yes	Yes	-24.6709	-124.776	Coral	stony coral
TARA_SAMEA6045083_METAG	TARA_CO-0000959_METAG	[POR] Porites (NCBI:txid46719)	TPAC_CORAL_POR	CORAL_POR	Yes	Yes	-24.6709	-124.776	Coral	stony coral
TARA_SAMEA6045120_METAG	TARA_CO-0000963_METAG	[POR] Porites (NCBI:txid46719)	TPAC_CORAL_POR	CORAL_POR	Yes	Yes	-24.6709	-124.776	Coral	stony coral
TARA_SAMEA6045597_METAG	TARA_CO-0002046_METAG	[POR] Porites (NCBI:txid46719)	TPAC_CORAL_POR	CORAL_POR	Yes	Yes	-23.0748	-135.072	Coral	stony coral
TARA_SAMEA6045606_METAG	TARA_CO-0002047_METAG	[POR] Porites (NCBI:txid46719)	TPAC_CORAL_POR	CORAL_POR	Yes	Yes	-23.0748	-135.072	Coral	stony coral
TARA_SAMEA6045642_METAG	TARA_CO-0002051_METAG	[POR] Porites (NCBI:txid46719)	TPAC_CORAL_POR	CORAL_POR	Yes	Yes	-23.0748	-135.072	Coral	stony coral
TARA_SAMEA6046090_METAG	TARA_CO-0002136_METAG	[POR] Porites (NCBI:txid46719)	TPAC_CORAL_POR	CORAL_POR	Yes	Yes	-23.1651	-134.848	Coral	stony coral
TARA_SAMEA6046099_METAG	TARA_CO-0002137_METAG	[POR] Porites (NCBI:txid46719)	TPAC_CORAL_POR	CORAL_POR	Yes	Yes	-23.1651	-134.848	Coral	stony coral
TARA_SAMEA6046135_METAG	TARA_CO-0002141_METAG	[POR] Porites (NCBI:txid46719)	TPAC_CORAL_POR	CORAL_POR	Yes	Yes	-23.1651	-134.848	Coral	stony coral
TARA_SAMEA6001991_METAG	TARA_CO-0002276_METAG	[POR] Porites (NCBI:txid46719)	TPAC_CORAL_POR	CORAL_POR	Yes	Yes	-23.2374	-134.957	Coral	stony coral
TARA_SAMEA6002000_METAG	TARA_CO-0002277_METAG	[POR] Porites (NCBI:txid46719)	TPAC_CORAL_POR	CORAL_POR	Yes	Yes	-23.2374	-134.957	Coral	stony coral
TARA_SAMEA6002020_METAG	TARA_CO-0002281_METAG	[POR] Porites (NCBI:txid46719)	TPAC_CORAL_POR	CORAL_POR	Yes	Yes	-23.2374	-134.957	Coral	stony coral
TARA_SAMEA6003306_METAG	TARA_CO-0002366_METAG	[POR] Porites (NCBI:txid46719)	TPAC_CORAL_POR	CORAL_POR	Yes	Yes	-17.4826	-149.886	Coral	stony coral
TARA_SAMEA6003315_METAG	TARA_CO-0002367_METAG	[POR] Porites (NCBI:txid46719)	TPAC_CORAL_POR	CORAL_POR	Yes	Yes	-17.4826	-149.886	Coral	stony coral
TARA_SAMEA6003695_METAG	TARA_CO-0002446_METAG	[POR] Porites (NCBI:txid46719)	TPAC_CORAL_POR	CORAL_POR	Yes	Yes	-17.5184	-149.924	Coral	stony coral
TARA_SAMEA6003704_METAG	TARA_CO-0002447_METAG	[POR] Porites (NCBI:txid46719)	TPAC_CORAL_POR	CORAL_POR	Yes	Yes	-17.5184	-149.924	Coral	stony coral
TARA_SAMEA6003713_METAG	TARA_CO-0002448_METAG	[POR] Porites (NCBI:txid46719)	TPAC_CORAL_POR	CORAL_POR	Yes	Yes	-17.5184	-149.924	Coral	stony coral
TARA_SAMEA6003722_METAG	TARA_CO-0002449_METAG	[POR] Porites (NCBI:txid46719)	TPAC_CORAL_POR	CORAL_POR	Yes	Yes	-17.5184	-149.924	Coral	stony coral
TARA_SAMEA6003740_METAG	TARA_CO-0002451_METAG	[POR] Porites (NCBI:txid46719)	TPAC_CORAL_POR	CORAL_POR	Yes	Yes	-17.5184	-149.924	Coral	stony coral
TARA_SAMEA6004053_METAG	TARA_CO-0002371_METAG	[POR] Porites (NCBI:txid46719)	TPAC_CORAL_POR	CORAL_POR	Yes	Yes	-17.4826	-149.886	Coral	stony coral
TARA_SAMEA6004060_METAG	TARA_CO-0002372_METAG	[POR] Porites (NCBI:txid46719)	TPAC_CORAL_POR	CORAL_POR	Yes	Yes	-17.4826	-149.886	Coral	stony coral
TARA_SAMEA6004188_METAG	TARA_CO-0002577_METAG	[POR] Porites (NCBI:txid46719)	TPAC_CORAL_POR	CORAL_POR	Yes	Yes	-17.4897	-149.755	Coral	stony coral
TARA_SAMEA6004198_METAG	TARA_CO-0002578_METAG	[POR] Porites (NCBI:txid46719)	TPAC_CORAL_POR	CORAL_POR	Yes	Yes	-17.4897	-149.755	Coral	stony coral
TARA_SAMEA6004235_METAG	TARA_CO-0002582_METAG	[POR] Porites (NCBI:txid46719)	TPAC_CORAL_POR	CORAL_POR	Yes	Yes	-17.4897	-149.755	Coral	stony coral
TARA_SAMEA6004253_METAG	TARA_CO-0002584_METAG	[POR] Porites (NCBI:txid46719)	TPAC_CORAL_POR	CORAL_POR	Yes	Yes	-17.4897	-149.755	Coral	stony coral
TARA_SAMEA6004840_METAG	TARA_CO-0002606_METAG	[POR] Porites (NCBI:txid46719)	TPAC_CORAL_POR	CORAL_POR	Yes	Yes	-18.84	-159.801	Coral	stony coral
TARA_SAMEA6004849_METAG	TARA_CO-0002607_METAG	[POR] Porites (NCBI:txid46719)	TPAC_CORAL_POR	CORAL_POR	Yes	Yes	-18.84	-159.801	Coral	stony coral
TARA_SAMEA6004885_METAG	TARA_CO-0002611_METAG	[POR] Porites (NCBI:txid46719)	TPAC_CORAL_POR	CORAL_POR	Yes	Yes	-18.84	-159.801	Coral	stony coral
TARA_SAMEA6005376_METAG	TARA_CO-0002696_METAG	[POR] Porites (NCBI:txid46719)	TPAC_CORAL_POR	CORAL_POR	Yes	Yes	-18.914	-159.845	Coral	stony coral
TARA_SAMEA6005386_METAG	TARA_CO-0002697_METAG	[POR] Porites (NCBI:txid46719)	TPAC_CORAL_POR	CORAL_POR	Yes	Yes	-18.914	-159.845	Coral	stony coral
TARA_SAMEA6005423_METAG	TARA_CO-0002701_METAG	[POR] Porites (NCBI:txid46719)	TPAC_CORAL_POR	CORAL_POR	Yes	Yes	-18.914	-159.845	Coral	stony coral
TARA_SAMEA6005870_METAG	TARA_OA-0002267_METAG	[POR] Porites (NCBI:txid46719)	TPAC_CORAL_POR	CORAL_POR	Yes	Yes	-18.8678	-159.819	Coral	stony coral
TARA_SAMEA6005879_METAG	TARA_OA-0002268_METAG	[POR] Porites (NCBI:txid46719)	TPAC_CORAL_POR	CORAL_POR	Yes	Yes	-18.8678	-159.819	Coral	stony coral
TARA_SAMEA6005915_METAG	TARA_OA-0002272_METAG	[POR] Porites (NCBI:txid46719)	TPAC_CORAL_POR	CORAL_POR	Yes	Yes	-18.8678	-159.819	Coral	stony coral
TARA_SAMEA6006476_METAG	TARA_OA-0002333_METAG	[POR] Porites (NCBI:txid46719)	TPAC_CORAL_POR	CORAL_POR	Yes	Yes	-19.1134	-169.914	Coral	stony coral
TARA_SAMEA6006485_METAG	TARA_OA-0002334_METAG	[POR] Porites (NCBI:txid46719)	TPAC_CORAL_POR	CORAL_POR	Yes	Yes	-19.1134	-169.914	Coral	stony coral
TARA_SAMEA6006521_METAG	TARA_OA-0002338_METAG	[POR] Porites (NCBI:txid46719)	TPAC_CORAL_POR	CORAL_POR	Yes	Yes	-19.1134	-169.914	Coral	stony coral
TARA_SAMEA6006884_METAG	TARA_FH-0000961_METAG	[POR] Porites (NCBI:txid46719)	TPAC_CORAL_POR	CORAL_POR	Yes	Yes	-18.9854	-169.903	Coral	stony coral
TARA_SAMEA6006893_METAG	TARA_FH-0000962_METAG	[POR] Porites (NCBI:txid46719)	TPAC_CORAL_POR	CORAL_POR	Yes	Yes	-18.9854	-169.903	Coral	stony coral
TARA_SAMEA6006929_METAG	TARA_FH-0000966_METAG	[POR] Porites (NCBI:txid46719)	TPAC_CORAL_POR	CORAL_POR	Yes	Yes	-18.9854	-169.903	Coral	stony coral
TARA_SAMEA6007325_METAG	TARA_OA-0002461_METAG	[POR] Porites (NCBI:txid46719)	TPAC_CORAL_POR	CORAL_POR	Yes	Yes	-19.0418	-169.918	Coral	stony coral
TARA_SAMEA6007335_METAG	TARA_OA-0002462_METAG	[POR] Porites (NCBI:txid46719)	TPAC_CORAL_POR	CORAL_POR	Yes	Yes	-19.0418	-169.918	Coral	stony coral
TARA_SAMEA6007371_METAG	TARA_OA-0002466_METAG	[POR] Porites (NCBI:txid46719)	TPAC_CORAL_POR	CORAL_POR	Yes	Yes	-19.0418	-169.918	Coral	stony coral
TARA_SAMEA6007920_METAG	TARA_CO-0004041_METAG	[POR] Porites (NCBI:txid46719)	TPAC_CORAL_POR	CORAL_POR	Yes	Yes	-14.0178	-171.843	Coral	stony coral
TARA_SAMEA6007929_METAG	TARA_CO-0004042_METAG	[POR] Porites (NCBI:txid46719)	TPAC_CORAL_POR	CORAL_POR	Yes	Yes	-14.0178	-171.843	Coral	stony coral
TARA_SAMEA6007965_METAG	TARA_CO-0004046_METAG	[POR] Porites (NCBI:txid46719)	TPAC_CORAL_POR	CORAL_POR	Yes	Yes	-14.0178	-171.843	Coral	stony coral
TARA_SAMEA6008411_METAG	TARA_CO-0004211_METAG	[POR] Porites (NCBI:txid46719)	TPAC_CORAL_POR	CORAL_POR	Yes	Yes	-14.0616	-171.43	Coral	stony coral
TARA_SAMEA6008421_METAG	TARA_CO-0004212_METAG	[POR] Porites (NCBI:txid46719)	TPAC_CORAL_POR	CORAL_POR	Yes	Yes	-14.0616	-171.43	Coral	stony coral
TARA_SAMEA6008458_METAG	TARA_CO-0004216_METAG	[POR] Porites (NCBI:txid46719)	TPAC_CORAL_POR	CORAL_POR	Yes	Yes	-14.0616	-171.43	Coral	stony coral
TARA_SAMEA6008995_METAG	TARA_CO-0004331_METAG	[POR] Porites (NCBI:txid46719)	TPAC_CORAL_POR	CORAL_POR	Yes	Yes	-13.9135	-171.545	Coral	stony coral
TARA_SAMEA6009002_METAG	TARA_CO-0004332_METAG	[POR] Porites (NCBI:txid46719)	TPAC_CORAL_POR	CORAL_POR	Yes	Yes	-13.9135	-171.545	Coral	stony coral
TARA_SAMEA6009034_METAG	TARA_CO-0004336_METAG	[POR] Porites (NCBI:txid46719)	TPAC_CORAL_POR	CORAL_POR	Yes	Yes	-13.9135	-171.545	Coral	stony coral
TARA_SAMEA6046627_METAG	TARA_CO-0004425_METAG	[POR] Porites (NCBI:txid46719)	TPAC_CORAL_POR	CORAL_POR	Yes	Yes	-14.236	-178.174	Coral	stony coral
TARA_SAMEA6046635_METAG	TARA_CO-0004426_METAG	[POR] Porites (NCBI:txid46719)	TPAC_CORAL_POR	CORAL_POR	Yes	Yes	-14.236	-178.174	Coral	stony coral
TARA_SAMEA6046667_METAG	TARA_CO-0004430_METAG	[POR] Porites (NCBI:txid46719)	TPAC_CORAL_POR	CORAL_POR	Yes	Yes	-14.236	-178.174	Coral	stony coral
TARA_SAMEA6046993_METAG	TARA_CO-0004494_METAG	[POR] Porites (NCBI:txid46719)	TPAC_CORAL_POR	CORAL_POR	Yes	Yes	-14.3487	-178.021	Coral	stony coral
TARA_SAMEA6047001_METAG	TARA_CO-0004495_METAG	[POR] Porites (NCBI:txid46719)	TPAC_CORAL_POR	CORAL_POR	Yes	Yes	-14.3487	-178.021	Coral	stony coral
TARA_SAMEA6047009_METAG	TARA_CO-0004496_METAG	[POR] Porites (NCBI:txid46719)	TPAC_CORAL_POR	CORAL_POR	Yes	Yes	-14.3487	-178.021	Coral	stony coral
TARA_SAMEA6047226_METAG	TARA_CO-0004558_METAG	[POR] Porites (NCBI:txid46719)	TPAC_CORAL_POR	CORAL_POR	Yes	Yes	-14.2915	-178.091	Coral	stony coral
TARA_SAMEA6047234_METAG	TARA_CO-0004559_METAG	[POR] Porites (NCBI:txid46719)	TPAC_CORAL_POR	CORAL_POR	Yes	Yes	-14.2915	-178.091	Coral	stony coral
TARA_SAMEA6047266_METAG	TARA_CO-0004563_METAG	[POR] Porites (NCBI:txid46719)	TPAC_CORAL_POR	CORAL_POR	Yes	Yes	-14.2915	-178.091	Coral	stony coral
TARA_SAMEA6047976_METAG	TARA_CO-0002958_METAG	[POR] Porites (NCBI:txid46719)	TPAC_CORAL_POR	CORAL_POR	Yes	Yes	-8.51643	179.039	Coral	stony coral
TARA_SAMEA6047985_METAG	TARA_CO-0002959_METAG	[POR] Porites (NCBI:txid46719)	TPAC_CORAL_POR	CORAL_POR	Yes	Yes	-8.51643	179.039	Coral	stony coral
TARA_SAMEA6048022_METAG	TARA_CO-0002963_METAG	[POR] Porites (NCBI:txid46719)	TPAC_CORAL_POR	CORAL_POR	Yes	Yes	-8.51643	179.039	Coral	stony coral
TARA_SAMEA6048358_METAG	TARA_CO-0004815_METAG	[POR] Porites (NCBI:txid46719)	TPAC_CORAL_POR	CORAL_POR	Yes	Yes	-8.42678	179.111	Coral	stony coral
TARA_SAMEA6048367_METAG	TARA_CO-0004816_METAG	[POR] Porites (NCBI:txid46719)	TPAC_CORAL_POR	CORAL_POR	Yes	Yes	-8.42678	179.111	Coral	stony coral
TARA_SAMEA6048403_METAG	TARA_CO-0004820_METAG	[POR] Porites (NCBI:txid46719)	TPAC_CORAL_POR	CORAL_POR	Yes	Yes	-8.42678	179.111	Coral	stony coral
TARA_SAMEA6009340_METAG	TARA_CO-0004892_METAG	[POR] Porites (NCBI:txid46719)	TPAC_CORAL_POR	CORAL_POR	Yes	Yes	1.79512	172.915	Coral	stony coral
TARA_SAMEA6009347_METAG	TARA_CO-0004893_METAG	[POR] Porites (NCBI:txid46719)	TPAC_CORAL_POR	CORAL_POR	Yes	Yes	1.79512	172.915	Coral	stony coral
TARA_SAMEA6009385_METAG	TARA_CO-0004897_METAG	[POR] Porites (NCBI:txid46719)	TPAC_CORAL_POR	CORAL_POR	Yes	Yes	1.79512	172.915	Coral	stony coral
TARA_SAMEA6009602_METAG	TARA_CO-0001011_METAG	[POR] Porites (NCBI:txid46719)	TPAC_CORAL_POR	CORAL_POR	Yes	Yes	1.88733	172.784	Coral	stony coral
TARA_SAMEA6009611_METAG	TARA_CO-0001012_METAG	[POR] Porites (NCBI:txid46719)	TPAC_CORAL_POR	CORAL_POR	Yes	Yes	1.88733	172.784	Coral	stony coral
TARA_SAMEA6009645_METAG	TARA_CO-0001016_METAG	[POR] Porites (NCBI:txid46719)	TPAC_CORAL_POR	CORAL_POR	Yes	Yes	1.88733	172.784	Coral	stony coral
TARA_SAMEA6009888_METAG	TARA_CO-0001071_METAG	[POR] Porites (NCBI:txid46719)	TPAC_CORAL_POR	CORAL_POR	Yes	Yes	1.71388	172.99	Coral	stony coral
TARA_SAMEA6009897_METAG	TARA_CO-0001072_METAG	[POR] Porites (NCBI:txid46719)	TPAC_CORAL_POR	CORAL_POR	Yes	Yes	1.71388	172.99	Coral	stony coral
TARA_SAMEA6009932_METAG	TARA_CO-0001076_METAG	[POR] Porites (NCBI:txid46719)	TPAC_CORAL_POR	CORAL_POR	Yes	Yes	1.71388	172.99	Coral	stony coral
TARA_SAMEA6010743_METAG	TARA_CO-0001244_METAG	[POR] Porites (NCBI:txid46719)	TPAC_CORAL_POR	CORAL_POR	Yes	Yes	7.22028	151.639	Coral	stony coral
TARA_SAMEA6010752_METAG	TARA_CO-0001245_METAG	[POR] Porites (NCBI:txid46719)	TPAC_CORAL_POR	CORAL_POR	Yes	Yes	7.22028	151.639	Coral	stony coral
TARA_SAMEA6010788_METAG	TARA_CO-0001249_METAG	[POR] Porites (NCBI:txid46719)	TPAC_CORAL_POR	CORAL_POR	Yes	Yes	7.22028	151.639	Coral	stony coral
TARA_SAMEA6011075_METAG	TARA_CO-0001425_METAG	[POR] Porites (NCBI:txid46719)	TPAC_CORAL_POR	CORAL_POR	Yes	Yes	7.14772	151.891	Coral	stony coral
TARA_SAMEA6011086_METAG	TARA_CO-0001427_METAG	[POR] Porites (NCBI:txid46719)	TPAC_CORAL_POR	CORAL_POR	Yes	Yes	7.14772	151.891	Coral	stony coral
TARA_SAMEA6011113_METAG	TARA_CO-0001430_METAG	[POR] Porites (NCBI:txid46719)	TPAC_CORAL_POR	CORAL_POR	Yes	Yes	7.14772	151.891	Coral	stony coral
TARA_SAMEA6011462_METAG	TARA_CO-0001304_METAG	[POR] Porites (NCBI:txid46719)	TPAC_CORAL_POR	CORAL_POR	Yes	Yes	7.6514	151.679	Coral	stony coral
TARA_SAMEA6011471_METAG	TARA_CO-0001305_METAG	[POR] Porites (NCBI:txid46719)	TPAC_CORAL_POR	CORAL_POR	Yes	Yes	7.6514	151.679	Coral	stony coral
TARA_SAMEA6011507_METAG	TARA_CO-0001309_METAG	[POR] Porites (NCBI:txid46719)	TPAC_CORAL_POR	CORAL_POR	Yes	Yes	7.6514	151.679	Coral	stony coral
TARA_SAMEA6012174_METAG	TARA_CO-0001821_METAG	[POR] Porites (NCBI:txid46719)	TPAC_CORAL_POR	CORAL_POR	Yes	Yes	13.2497	144.645	Coral	stony coral
TARA_SAMEA6012183_METAG	TARA_CO-0001822_METAG	[POR] Porites (NCBI:txid46719)	TPAC_CORAL_POR	CORAL_POR	Yes	Yes	13.2497	144.645	Coral	stony coral
TARA_SAMEA6012219_METAG	TARA_CO-0001826_METAG	[POR] Porites (NCBI:txid46719)	TPAC_CORAL_POR	CORAL_POR	Yes	Yes	13.2497	144.645	Coral	stony coral
TARA_SAMEA6012657_METAG	TARA_CO-0001669_METAG	[POR] Porites (NCBI:txid46719)	TPAC_CORAL_POR	CORAL_POR	Yes	Yes	13.4172	144.645	Coral	stony coral
TARA_SAMEA6012666_METAG	TARA_CO-0001670_METAG	[POR] Porites (NCBI:txid46719)	TPAC_CORAL_POR	CORAL_POR	Yes	Yes	13.4172	144.645	Coral	stony coral
TARA_SAMEA6012702_METAG	TARA_CO-0001674_METAG	[POR] Porites (NCBI:txid46719)	TPAC_CORAL_POR	CORAL_POR	Yes	Yes	13.4172	144.645	Coral	stony coral
TARA_SAMEA6013183_METAG	TARA_CO-0001609_METAG	[POR] Porites (NCBI:txid46719)	TPAC_CORAL_POR	CORAL_POR	Yes	Yes	13.3434	144.636	Coral	stony coral
TARA_SAMEA6013192_METAG	TARA_CO-0001610_METAG	[POR] Porites (NCBI:txid46719)	TPAC_CORAL_POR	CORAL_POR	Yes	Yes	13.3434	144.636	Coral	stony coral
TARA_SAMEA6013227_METAG	TARA_CO-0001614_METAG	[POR] Porites (NCBI:txid46719)	TPAC_CORAL_POR	CORAL_POR	Yes	Yes	13.3434	144.636	Coral	stony coral
TARA_SAMEA6015331_METAG	TARA_CO-0005151_METAG	[POR] Porites (NCBI:txid46719)	TPAC_CORAL_POR	CORAL_POR	Yes	Yes	27.0797	142.202	Coral	stony coral
TARA_SAMEA6015340_METAG	TARA_CO-0005152_METAG	[POR] Porites (NCBI:txid46719)	TPAC_CORAL_POR	CORAL_POR	Yes	Yes	27.0797	142.202	Coral	stony coral
TARA_SAMEA6015358_METAG	TARA_CO-0005156_METAG	[POR] Porites (NCBI:txid46719)	TPAC_CORAL_POR	CORAL_POR	Yes	Yes	27.0797	142.202	Coral	stony coral
TARA_SAMEA6015696_METAG	TARA_CO-0005031_METAG	[POR] Porites (NCBI:txid46719)	TPAC_CORAL_POR	CORAL_POR	Yes	Yes	27.0995	142.219	Coral	stony coral
TARA_SAMEA6015706_METAG	TARA_CO-0005032_METAG	[POR] Porites (NCBI:txid46719)	TPAC_CORAL_POR	CORAL_POR	Yes	Yes	27.0995	142.219	Coral	stony coral
TARA_SAMEA6015742_METAG	TARA_CO-0005036_METAG	[POR] Porites (NCBI:txid46719)	TPAC_CORAL_POR	CORAL_POR	Yes	Yes	27.0995	142.219	Coral	stony coral
TARA_SAMEA6016108_METAG	TARA_CO-0001941_METAG	[POR] Porites (NCBI:txid46719)	TPAC_CORAL_POR	CORAL_POR	Yes	Yes	27.0428	142.226	Coral	stony coral
TARA_SAMEA6016115_METAG	TARA_CO-0001942_METAG	[POR] Porites (NCBI:txid46719)	TPAC_CORAL_POR	CORAL_POR	Yes	Yes	27.0428	142.226	Coral	stony coral
TARA_SAMEA6016150_METAG	TARA_CO-0001946_METAG	[POR] Porites (NCBI:txid46719)	TPAC_CORAL_POR	CORAL_POR	Yes	Yes	27.0428	142.226	Coral	stony coral
TARA_SAMEA6017162_METAG	TARA_CO-0005300_METAG	[POR] Porites (NCBI:txid46719)	TPAC_CORAL_POR	CORAL_POR	Yes	Yes	26.6274	127.86	Coral	stony coral
TARA_SAMEA6017169_METAG	TARA_CO-0005301_METAG	[POR] Porites (NCBI:txid46719)	TPAC_CORAL_POR	CORAL_POR	Yes	Yes	26.6274	127.86	Coral	stony coral
TARA_SAMEA6017202_METAG	TARA_CO-0005305_METAG	[POR] Porites (NCBI:txid46719)	TPAC_CORAL_POR	CORAL_POR	Yes	Yes	26.6274	127.86	Coral	stony coral
TARA_SAMEA6017487_METAG	TARA_CO-0005331_METAG	[POR] Porites (NCBI:txid46719)	TPAC_CORAL_POR	CORAL_POR	Yes	Yes	26.6425	127.855	Coral	stony coral
TARA_SAMEA6017494_METAG	TARA_CO-0005332_METAG	[POR] Porites (NCBI:txid46719)	TPAC_CORAL_POR	CORAL_POR	Yes	Yes	26.6425	127.855	Coral	stony coral
TARA_SAMEA6017526_METAG	TARA_CO-0005336_METAG	[POR] Porites (NCBI:txid46719)	TPAC_CORAL_POR	CORAL_POR	Yes	Yes	26.6425	127.855	Coral	stony coral
TARA_SAMEA6017827_METAG	TARA_CO-0005361_METAG	[POR] Porites (NCBI:txid46719)	TPAC_CORAL_POR	CORAL_POR	Yes	Yes	26.6549	127.866	Coral	stony coral
TARA_SAMEA6017839_METAG	TARA_CO-0005362_METAG	[POR] Porites (NCBI:txid46719)	TPAC_CORAL_POR	CORAL_POR	Yes	Yes	26.6549	127.866	Coral	stony coral
TARA_SAMEA6017883_METAG	TARA_CO-0005366_METAG	[POR] Porites (NCBI:txid46719)	TPAC_CORAL_POR	CORAL_POR	Yes	Yes	26.6549	127.866	Coral	stony coral
TARA_SAMEA6019502_METAG	TARA_CO-0005491_METAG	[POR] Porites (NCBI:txid46719)	TPAC_CORAL_POR	CORAL_POR	Yes	Yes	-17.3678	177.131	Coral	stony coral
TARA_SAMEA6019511_METAG	TARA_CO-0005492_METAG	[POR] Porites (NCBI:txid46719)	TPAC_CORAL_POR	CORAL_POR	Yes	Yes	-17.3678	177.131	Coral	stony coral
TARA_SAMEA6019858_METAG	TARA_CO-0005554_METAG	[POR] Porites (NCBI:txid46719)	TPAC_CORAL_POR	CORAL_POR	Yes	Yes	-18.2966	178.026	Coral	stony coral
TARA_SAMEA6019867_METAG	TARA_CO-0005555_METAG	[POR] Porites (NCBI:txid46719)	TPAC_CORAL_POR	CORAL_POR	Yes	Yes	-18.2966	178.026	Coral	stony coral
TARA_SAMEA6019903_METAG	TARA_CO-0005559_METAG	[POR] Porites (NCBI:txid46719)	TPAC_CORAL_POR	CORAL_POR	Yes	Yes	-18.2966	178.026	Coral	stony coral
TARA_SAMEA6020404_METAG	TARA_CO-0005684_METAG	[POR] Porites (NCBI:txid46719)	TPAC_CORAL_POR	CORAL_POR	Yes	Yes	-18.1925	178.515	Coral	stony coral
TARA_SAMEA6020413_METAG	TARA_CO-0005685_METAG	[POR] Porites (NCBI:txid46719)	TPAC_CORAL_POR	CORAL_POR	Yes	Yes	-18.1925	178.515	Coral	stony coral
TARA_SAMEA6020449_METAG	TARA_CO-0005689_METAG	[POR] Porites (NCBI:txid46719)	TPAC_CORAL_POR	CORAL_POR	Yes	Yes	-18.1925	178.515	Coral	stony coral
TARA_SAMEA6021534_METAG	TARA_CO-0005747_METAG	[POR] Porites (NCBI:txid46719)	TPAC_CORAL_POR	CORAL_POR	Yes	Yes	-23.4338	151.926	Coral	stony coral
TARA_SAMEA6021543_METAG	TARA_CO-0005748_METAG	[POR] Porites (NCBI:txid46719)	TPAC_CORAL_POR	CORAL_POR	Yes	Yes	-23.4338	151.926	Coral	stony coral
TARA_SAMEA6021582_METAG	TARA_CO-0005752_METAG	[POR] Porites (NCBI:txid46719)	TPAC_CORAL_POR	CORAL_POR	Yes	Yes	-23.4338	151.926	Coral	stony coral
TARA_SAMEA6022054_METAG	TARA_CO-0005897_METAG	[POR] Porites (NCBI:txid46719)	TPAC_CORAL_POR	CORAL_POR	Yes	Yes	-21.3348	150.776	Coral	stony coral
TARA_SAMEA6022064_METAG	TARA_CO-0005898_METAG	[POR] Porites (NCBI:txid46719)	TPAC_CORAL_POR	CORAL_POR	Yes	Yes	-21.3348	150.776	Coral	stony coral
TARA_SAMEA6022102_METAG	TARA_CO-0005902_METAG	[POR] Porites (NCBI:txid46719)	TPAC_CORAL_POR	CORAL_POR	Yes	Yes	-21.3348	150.776	Coral	stony coral
TARA_SAMEA6022447_METAG	TARA_CO-0005987_METAG	[POR] Porites (NCBI:txid46719)	TPAC_CORAL_POR	CORAL_POR	Yes	Yes	-20.7798	150.886	Coral	stony coral
TARA_SAMEA6022456_METAG	TARA_CO-0005988_METAG	[POR] Porites (NCBI:txid46719)	TPAC_CORAL_POR	CORAL_POR	Yes	Yes	-20.7798	150.886	Coral	stony coral
TARA_SAMEA6022493_METAG	TARA_CO-0005992_METAG	[POR] Porites (NCBI:txid46719)	TPAC_CORAL_POR	CORAL_POR	Yes	Yes	-20.7798	150.886	Coral	stony coral
TARA_SAMEA6022868_METAG	TARA_CO-1018081_METAG	[POR] Porites (NCBI:txid46719)	TPAC_CORAL_POR	CORAL_POR	Yes	Yes	-20.6939	150.871	Coral	stony coral
TARA_SAMEA6022877_METAG	TARA_CO-1018082_METAG	[POR] Porites (NCBI:txid46719)	TPAC_CORAL_POR	CORAL_POR	Yes	Yes	-20.6939	150.871	Coral	stony coral
TARA_SAMEA6022914_METAG	TARA_CO-1018086_METAG	[POR] Porites (NCBI:txid46719)	TPAC_CORAL_POR	CORAL_POR	Yes	Yes	-20.6939	150.871	Coral	stony coral
TARA_SAMEA6023320_METAG	TARA_CO-1018171_METAG	[POR] Porites (NCBI:txid46719)	TPAC_CORAL_POR	CORAL_POR	Yes	Yes	-19.3124	158.952	Coral	stony coral
TARA_SAMEA6023329_METAG	TARA_CO-1018172_METAG	[POR] Porites (NCBI:txid46719)	TPAC_CORAL_POR	CORAL_POR	Yes	Yes	-19.3124	158.952	Coral	stony coral
TARA_SAMEA6023365_METAG	TARA_CO-1018176_METAG	[POR] Porites (NCBI:txid46719)	TPAC_CORAL_POR	CORAL_POR	Yes	Yes	-19.3124	158.952	Coral	stony coral
TARA_SAMEA6023784_METAG	TARA_CO-1018261_METAG	[POR] Porites (NCBI:txid46719)	TPAC_CORAL_POR	CORAL_POR	Yes	Yes	-19.5116	158.246	Coral	stony coral
TARA_SAMEA6023795_METAG	TARA_CO-1018262_METAG	[POR] Porites (NCBI:txid46719)	TPAC_CORAL_POR	CORAL_POR	Yes	Yes	-19.5116	158.246	Coral	stony coral
TARA_SAMEA6023837_METAG	TARA_CO-1018266_METAG	[POR] Porites (NCBI:txid46719)	TPAC_CORAL_POR	CORAL_POR	Yes	Yes	-19.5116	158.246	Coral	stony coral
TARA_SAMEA6024467_METAG	TARA_CO-1018351_METAG	[POR] Porites (NCBI:txid46719)	TPAC_CORAL_POR	CORAL_POR	Yes	Yes	-19.8681	158.302	Coral	stony coral
TARA_SAMEA6024479_METAG	TARA_CO-1018352_METAG	[POR] Porites (NCBI:txid46719)	TPAC_CORAL_POR	CORAL_POR	Yes	Yes	-19.8681	158.302	Coral	stony coral
TARA_SAMEA6024524_METAG	TARA_CO-1018356_METAG	[POR] Porites (NCBI:txid46719)	TPAC_CORAL_POR	CORAL_POR	Yes	Yes	-19.8681	158.302	Coral	stony coral
TARA_SAMEA6025146_METAG	TARA_CO-1018441_METAG	[POR] Porites (NCBI:txid46719)	TPAC_CORAL_POR	CORAL_POR	Yes	Yes	-22.5216	166.56	Coral	stony coral
TARA_SAMEA6025158_METAG	TARA_CO-1018442_METAG	[POR] Porites (NCBI:txid46719)	TPAC_CORAL_POR	CORAL_POR	Yes	Yes	-22.5216	166.56	Coral	stony coral
TARA_SAMEA6025205_METAG	TARA_CO-1018446_METAG	[POR] Porites (NCBI:txid46719)	TPAC_CORAL_POR	CORAL_POR	Yes	Yes	-22.5216	166.56	Coral	stony coral
TARA_SAMEA6025661_METAG	TARA_CO-1018531_METAG	[POR] Porites (NCBI:txid46719)	TPAC_CORAL_POR	CORAL_POR	Yes	Yes	-22.5456	166.443	Coral	stony coral
TARA_SAMEA6025673_METAG	TARA_CO-1018532_METAG	[POR] Porites (NCBI:txid46719)	TPAC_CORAL_POR	CORAL_POR	Yes	Yes	-22.5456	166.443	Coral	stony coral
TARA_SAMEA6025717_METAG	TARA_CO-1018536_METAG	[POR] Porites (NCBI:txid46719)	TPAC_CORAL_POR	CORAL_POR	Yes	Yes	-22.5456	166.443	Coral	stony coral
TARA_SAMEA6026415_METAG	TARA_CO-1018701_METAG	[POR] Porites (NCBI:txid46719)	TPAC_CORAL_POR	CORAL_POR	Yes	Yes	-22.5649	166.475	Coral	stony coral
TARA_SAMEA6026426_METAG	TARA_CO-1018702_METAG	[POR] Porites (NCBI:txid46719)	TPAC_CORAL_POR	CORAL_POR	Yes	Yes	-22.5649	166.475	Coral	stony coral
TARA_SAMEA6026468_METAG	TARA_CO-1018706_METAG	[POR] Porites (NCBI:txid46719)	TPAC_CORAL_POR	CORAL_POR	Yes	Yes	-22.5649	166.475	Coral	stony coral
TARA_SAMEA6027295_METAG	TARA_CO-1018821_METAG	[POR] Porites (NCBI:txid46719)	TPAC_CORAL_POR	CORAL_POR	Yes	Yes	-9.43313	159.538	Coral	stony coral
TARA_SAMEA6027305_METAG	TARA_CO-1018822_METAG	[POR] Porites (NCBI:txid46719)	TPAC_CORAL_POR	CORAL_POR	Yes	Yes	-9.43313	159.538	Coral	stony coral
TARA_SAMEA6027341_METAG	TARA_CO-1018826_METAG	[POR] Porites (NCBI:txid46719)	TPAC_CORAL_POR	CORAL_POR	Yes	Yes	-9.43313	159.538	Coral	stony coral
TARA_SAMEA6027724_METAG	TARA_CO-1018911_METAG	[POR] Porites (NCBI:txid46719)	TPAC_CORAL_POR	CORAL_POR	Yes	Yes	-8.60285	158.196	Coral	stony coral
TARA_SAMEA6027733_METAG	TARA_CO-1018912_METAG	[POR] Porites (NCBI:txid46719)	TPAC_CORAL_POR	CORAL_POR	Yes	Yes	-8.60285	158.196	Coral	stony coral
TARA_SAMEA6027769_METAG	TARA_CO-1018916_METAG	[POR] Porites (NCBI:txid46719)	TPAC_CORAL_POR	CORAL_POR	Yes	Yes	-8.60285	158.196	Coral	stony coral
TARA_SAMEA6028822_METAG	TARA_CO-1016112_METAG	[POR] Porites (NCBI:txid46719)	TPAC_CORAL_POR	CORAL_POR	Yes	Yes	-8.02867	156.746	Coral	stony coral
TARA_SAMEA6028831_METAG	TARA_CO-1016113_METAG	[POR] Porites (NCBI:txid46719)	TPAC_CORAL_POR	CORAL_POR	Yes	Yes	-8.02867	156.746	Coral	stony coral
TARA_SAMEA6028867_METAG	TARA_CO-1016117_METAG	[POR] Porites (NCBI:txid46719)	TPAC_CORAL_POR	CORAL_POR	Yes	Yes	-8.02867	156.746	Coral	stony coral
TARA_SAMEA6029260_METAG	TARA_CO-1016212_METAG	[POR] Porites (NCBI:txid46719)	TPAC_CORAL_POR	CORAL_POR	Yes	Yes	-9.72297	150.801	Coral	stony coral
TARA_SAMEA6029269_METAG	TARA_CO-1016213_METAG	[POR] Porites (NCBI:txid46719)	TPAC_CORAL_POR	CORAL_POR	Yes	Yes	-9.72297	150.801	Coral	stony coral
TARA_SAMEA6029304_METAG	TARA_CO-1016217_METAG	[POR] Porites (NCBI:txid46719)	TPAC_CORAL_POR	CORAL_POR	Yes	Yes	-9.72297	150.801	Coral	stony coral
TARA_SAMEA6029642_METAG	TARA_CO-1016414_METAG	[POR] Porites (NCBI:txid46719)	TPAC_CORAL_POR	CORAL_POR	Yes	Yes	-9.34335	152.028	Coral	stony coral
TARA_SAMEA6029651_METAG	TARA_CO-1016415_METAG	[POR] Porites (NCBI:txid46719)	TPAC_CORAL_POR	CORAL_POR	Yes	Yes	-9.34335	152.028	Coral	stony coral
TARA_SAMEA6029689_METAG	TARA_CO-1016419_METAG	[POR] Porites (NCBI:txid46719)	TPAC_CORAL_POR	CORAL_POR	Yes	Yes	-9.34335	152.028	Coral	stony coral
TARA_SAMEA6030361_METAG	TARA_CO-1016484_METAG	[POR] Porites (NCBI:txid46719)	TPAC_CORAL_POR	CORAL_POR	Yes	Yes	-9.2333	153.105	Coral	stony coral
TARA_SAMEA6030370_METAG	TARA_CO-1016485_METAG	[POR] Porites (NCBI:txid46719)	TPAC_CORAL_POR	CORAL_POR	Yes	Yes	-9.2333	153.105	Coral	stony coral
TARA_SAMEA6030406_METAG	TARA_CO-1016489_METAG	[POR] Porites (NCBI:txid46719)	TPAC_CORAL_POR	CORAL_POR	Yes	Yes	-9.2333	153.105	Coral	stony coral
TARA_SAMEA6030952_METAG	TARA_CO-1016592_METAG	[POR] Porites (NCBI:txid46719)	TPAC_CORAL_POR	CORAL_POR	Yes	Yes	-4.884	151.047	Coral	stony coral
TARA_SAMEA6030961_METAG	TARA_CO-1016593_METAG	[POR] Porites (NCBI:txid46719)	TPAC_CORAL_POR	CORAL_POR	Yes	Yes	-4.884	151.047	Coral	stony coral
TARA_SAMEA6030997_METAG	TARA_CO-1016597_METAG	[POR] Porites (NCBI:txid46719)	TPAC_CORAL_POR	CORAL_POR	Yes	Yes	-4.884	151.047	Coral	stony coral
TARA_SAMEA6031644_METAG	TARA_CO-1016695_METAG	[POR] Porites (NCBI:txid46719)	TPAC_CORAL_POR	CORAL_POR	Yes	Yes	-5.0915	150.198	Coral	stony coral
TARA_SAMEA6031653_METAG	TARA_CO-1016696_METAG	[POR] Porites (NCBI:txid46719)	TPAC_CORAL_POR	CORAL_POR	Yes	Yes	-5.0915	150.198	Coral	stony coral
TARA_SAMEA6031689_METAG	TARA_CO-1016700_METAG	[POR] Porites (NCBI:txid46719)	TPAC_CORAL_POR	CORAL_POR	Yes	Yes	-5.0915	150.198	Coral	stony coral
TARA_SAMEA6032991_METAG	TARA_CO-1016939_METAG	[POR] Porites (NCBI:txid46719)	TPAC_CORAL_POR	CORAL_POR	Yes	Yes	-5.20833	150.379	Coral	stony coral
TARA_SAMEA6033000_METAG	TARA_CO-1016940_METAG	[POR] Porites (NCBI:txid46719)	TPAC_CORAL_POR	CORAL_POR	Yes	Yes	-5.20833	150.379	Coral	stony coral
TARA_SAMEA6033036_METAG	TARA_CO-1016944_METAG	[POR] Porites (NCBI:txid46719)	TPAC_CORAL_POR	CORAL_POR	Yes	Yes	-5.20833	150.379	Coral	stony coral
TARA_SAMEA6033894_METAG	TARA_CO-0003050_METAG	[POR] Porites (NCBI:txid46719)	TPAC_CORAL_POR	CORAL_POR	Yes	Yes	2.95937	131.796	Coral	stony coral
TARA_SAMEA6033904_METAG	TARA_CO-0003051_METAG	[POR] Porites (NCBI:txid46719)	TPAC_CORAL_POR	CORAL_POR	Yes	Yes	2.95937	131.796	Coral	stony coral
TARA_SAMEA6033950_METAG	TARA_CO-0003055_METAG	[POR] Porites (NCBI:txid46719)	TPAC_CORAL_POR	CORAL_POR	Yes	Yes	2.95937	131.796	Coral	stony coral
TARA_SAMEA6034710_METAG	TARA_CO-0003100_METAG	[POR] Porites (NCBI:txid46719)	TPAC_CORAL_POR	CORAL_POR	Yes	Yes	2.99848	131.125	Coral	stony coral
TARA_SAMEA6034720_METAG	TARA_CO-0003101_METAG	[POR] Porites (NCBI:txid46719)	TPAC_CORAL_POR	CORAL_POR	Yes	Yes	2.99848	131.125	Coral	stony coral
TARA_SAMEA6034762_METAG	TARA_CO-0003105_METAG	[POR] Porites (NCBI:txid46719)	TPAC_CORAL_POR	CORAL_POR	Yes	Yes	2.99848	131.125	Coral	stony coral
TARA_SAMEA6035206_METAG	TARA_CO-0003300_METAG	[POR] Porites (NCBI:txid46719)	TPAC_CORAL_POR	CORAL_POR	Yes	Yes	4.3012	132.313	Coral	stony coral
TARA_SAMEA6035215_METAG	TARA_CO-0003301_METAG	[POR] Porites (NCBI:txid46719)	TPAC_CORAL_POR	CORAL_POR	Yes	Yes	4.3012	132.313	Coral	stony coral
TARA_SAMEA6035248_METAG	TARA_CO-0003305_METAG	[POR] Porites (NCBI:txid46719)	TPAC_CORAL_POR	CORAL_POR	Yes	Yes	4.3012	132.313	Coral	stony coral
TARA_SAMEA6035686_METAG	TARA_CO-0003360_METAG	[POR] Porites (NCBI:txid46719)	TPAC_CORAL_POR	CORAL_POR	Yes	Yes	4.65312	131.955	Coral	stony coral
TARA_SAMEA6035696_METAG	TARA_CO-0003361_METAG	[POR] Porites (NCBI:txid46719)	TPAC_CORAL_POR	CORAL_POR	Yes	Yes	4.65312	131.955	Coral	stony coral
TARA_SAMEA6035737_METAG	TARA_CO-0003365_METAG	[POR] Porites (NCBI:txid46719)	TPAC_CORAL_POR	CORAL_POR	Yes	Yes	4.65312	131.955	Coral	stony coral
TARA_SAMEA6036185_METAG	TARA_CO-0003450_METAG	[POR] Porites (NCBI:txid46719)	TPAC_CORAL_POR	CORAL_POR	Yes	Yes	5.32007	132.22	Coral	stony coral
TARA_SAMEA6036234_METAG	TARA_CO-0003455_METAG	[POR] Porites (NCBI:txid46719)	TPAC_CORAL_POR	CORAL_POR	Yes	Yes	5.32007	132.22	Coral	stony coral
TARA_SAMEA6036774_METAG	TARA_CO-0003573_METAG	[POR] Porites (NCBI:txid46719)	TPAC_CORAL_POR	CORAL_POR	Yes	Yes	7.77886	134.58	Coral	stony coral
TARA_SAMEA6036783_METAG	TARA_CO-0003574_METAG	[POR] Porites (NCBI:txid46719)	TPAC_CORAL_POR	CORAL_POR	Yes	Yes	7.77886	134.58	Coral	stony coral
TARA_SAMEA6036822_METAG	TARA_CO-0003578_METAG	[POR] Porites (NCBI:txid46719)	TPAC_CORAL_POR	CORAL_POR	Yes	Yes	7.77886	134.58	Coral	stony coral
TARA_SAMEA6037561_METAG	TARA_CO-0003633_METAG	[POR] Porites (NCBI:txid46719)	TPAC_CORAL_POR	CORAL_POR	Yes	Yes	7.78358	134.558	Coral	stony coral
TARA_SAMEA6037571_METAG	TARA_CO-0003634_METAG	[POR] Porites (NCBI:txid46719)	TPAC_CORAL_POR	CORAL_POR	Yes	Yes	7.78358	134.558	Coral	stony coral
TARA_SAMEA6037613_METAG	TARA_CO-0003638_METAG	[POR] Porites (NCBI:txid46719)	TPAC_CORAL_POR	CORAL_POR	Yes	Yes	7.78358	134.558	Coral	stony coral
TARA_SAMEA6038088_METAG	TARA_CO-0003753_METAG	[POR] Porites (NCBI:txid46719)	TPAC_CORAL_POR	CORAL_POR	Yes	Yes	7.70917	134.565	Coral	stony coral
TARA_SAMEA6038098_METAG	TARA_CO-0003754_METAG	[POR] Porites (NCBI:txid46719)	TPAC_CORAL_POR	CORAL_POR	Yes	Yes	7.70917	134.565	Coral	stony coral
TARA_SAMEA6038141_METAG	TARA_CO-0003758_METAG	[POR] Porites (NCBI:txid46719)	TPAC_CORAL_POR	CORAL_POR	Yes	Yes	7.70917	134.565	Coral	stony coral
TARA_SAMEA6039747_METAG	TARA_CO-0003965_METAG	[POR] Porites (NCBI:txid46719)	TPAC_CORAL_POR	CORAL_POR	Yes	Yes	22.5314	114.314	Coral	stony coral
TARA_SAMEA6039754_METAG	TARA_CO-0003966_METAG	[POR] Porites (NCBI:txid46719)	TPAC_CORAL_POR	CORAL_POR	Yes	Yes	22.5314	114.314	Coral	stony coral
TARA_SAMEA6039782_METAG	TARA_CO-0003970_METAG	[POR] Porites (NCBI:txid46719)	TPAC_CORAL_POR	CORAL_POR	Yes	Yes	22.5314	114.314	Coral	stony coral
TARA_SAMEA6039919_METAG	TARA_CO-1014125_METAG	[POR] Porites (NCBI:txid46719)	TPAC_CORAL_POR	CORAL_POR	Yes	Yes	22.1872	114.135	Coral	stony coral
TARA_SAMEA6039926_METAG	TARA_CO-1014126_METAG	[POR] Porites (NCBI:txid46719)	TPAC_CORAL_POR	CORAL_POR	Yes	Yes	22.1872	114.135	Coral	stony coral
TARA_SAMEA6039954_METAG	TARA_CO-1014131_METAG	[POR] Porites (NCBI:txid46719)	TPAC_CORAL_POR	CORAL_POR	Yes	Yes	22.1872	114.135	Coral	stony coral
TARA_SAMEA6040252_METAG	TARA_CO-1014135_METAG	[POR] Porites (NCBI:txid46719)	TPAC_CORAL_POR	CORAL_POR	Yes	Yes	21.9332	120.81	Coral	stony coral
TARA_SAMEA6040261_METAG	TARA_CO-1014136_METAG	[POR] Porites (NCBI:txid46719)	TPAC_CORAL_POR	CORAL_POR	Yes	Yes	21.9332	120.81	Coral	stony coral
TARA_SAMEA6040296_METAG	TARA_CO-1014140_METAG	[POR] Porites (NCBI:txid46719)	TPAC_CORAL_POR	CORAL_POR	Yes	Yes	21.9332	120.81	Coral	stony coral
TARA_SAMEA6040633_METAG	TARA_CO-1014405_METAG	[POR] Porites (NCBI:txid46719)	TPAC_CORAL_POR	CORAL_POR	Yes	Yes	22.0084	121.569	Coral	stony coral
TARA_SAMEA6040642_METAG	TARA_CO-1014406_METAG	[POR] Porites (NCBI:txid46719)	TPAC_CORAL_POR	CORAL_POR	Yes	Yes	22.0084	121.569	Coral	stony coral
TARA_SAMEA6040678_METAG	TARA_CO-1014410_METAG	[POR] Porites (NCBI:txid46719)	TPAC_CORAL_POR	CORAL_POR	Yes	Yes	22.0084	121.569	Coral	stony coral
TARA_SAMEA6041099_METAG	TARA_CO-1014465_METAG	[POR] Porites (NCBI:txid46719)	TPAC_CORAL_POR	CORAL_POR	Yes	Yes	22.6428	121.485	Coral	stony coral
TARA_SAMEA6041108_METAG	TARA_CO-1014466_METAG	[POR] Porites (NCBI:txid46719)	TPAC_CORAL_POR	CORAL_POR	Yes	Yes	22.6428	121.485	Coral	stony coral
TARA_SAMEA6041144_METAG	TARA_CO-1014470_METAG	[POR] Porites (NCBI:txid46719)	TPAC_CORAL_POR	CORAL_POR	Yes	Yes	22.6428	121.485	Coral	stony coral
TARA_SAMEA6050565_METAG	TARA_CO-1014653_METAG	[POR] Porites (NCBI:txid46719)	TPAC_CORAL_POR	CORAL_POR	Yes	Yes	21.3516	-158.131	Coral	stony coral
TARA_SAMEA6050574_METAG	TARA_CO-1014654_METAG	[POR] Porites (NCBI:txid46719)	TPAC_CORAL_POR	CORAL_POR	Yes	Yes	21.3516	-158.131	Coral	stony coral
TARA_SAMEA6050613_METAG	TARA_CO-1014658_METAG	[POR] Porites (NCBI:txid46719)	TPAC_CORAL_POR	CORAL_POR	Yes	Yes	21.3516	-158.131	Coral	stony coral
TARA_SAMEA6050919_METAG	TARA_CO-1014706_METAG	[POR] Porites (NCBI:txid46719)	TPAC_CORAL_POR	CORAL_POR	Yes	Yes	21.2728	-157.724	Coral	stony coral
TARA_SAMEA6050929_METAG	TARA_CO-1014707_METAG	[POR] Porites (NCBI:txid46719)	TPAC_CORAL_POR	CORAL_POR	Yes	Yes	21.2728	-157.724	Coral	stony coral
TARA_SAMEA6050973_METAG	TARA_CO-1014711_METAG	[POR] Porites (NCBI:txid46719)	TPAC_CORAL_POR	CORAL_POR	Yes	Yes	21.2728	-157.724	Coral	stony coral
TARA_SAMEA6051409_METAG	TARA_CO-1014809_METAG	[POR] Porites (NCBI:txid46719)	TPAC_CORAL_POR	CORAL_POR	Yes	Yes	21.4729	-157.78	Coral	stony coral
TARA_SAMEA6051421_METAG	TARA_CO-1014810_METAG	[POR] Porites (NCBI:txid46719)	TPAC_CORAL_POR	CORAL_POR	Yes	Yes	21.4729	-157.78	Coral	stony coral
TARA_SAMEA6051463_METAG	TARA_CO-1014814_METAG	[POR] Porites (NCBI:txid46719)	TPAC_CORAL_POR	CORAL_POR	Yes	Yes	21.4729	-157.78	Coral	stony coral
TARA_SAMEA6053100_METAG	TARA_CO-1014862_METAG	[POR] Porites panamensis (NCBI:txid262590)	TPAC_CORAL_POR	CORAL_POR	Yes	Yes	24.1386	-109.81	Coral	stony coral
TARA_SAMEA6053109_METAG	TARA_CO-1014863_METAG	[POR] Porites panamensis (NCBI:txid262590)	TPAC_CORAL_POR	CORAL_POR	Yes	Yes	24.1386	-109.81	Coral	stony coral
TARA_SAMEA6053150_METAG	TARA_CO-1014867_METAG	[POR] Porites panamensis (NCBI:txid262590)	TPAC_CORAL_POR	CORAL_POR	Yes	Yes	24.1386	-109.81	Coral	stony coral
TARA_SAMEA6053571_METAG	TARA_CO-1015071_METAG	[POR] Porites panamensis (NCBI:txid262590)	TPAC_CORAL_POR	CORAL_POR	Yes	Yes	23.3586	-109.422	Coral	stony coral
TARA_SAMEA6053580_METAG	TARA_CO-1015072_METAG	[POR] Porites panamensis (NCBI:txid262590)	TPAC_CORAL_POR	CORAL_POR	Yes	Yes	23.3586	-109.422	Coral	stony coral
TARA_SAMEA6053616_METAG	TARA_CO-1015076_METAG	[POR] Porites panamensis (NCBI:txid262590)	TPAC_CORAL_POR	CORAL_POR	Yes	Yes	23.3586	-109.422	Coral	stony coral
TARA_SAMEA6041341_METAG	TARA_CO-1015224_METAG	[POR] Porites panamensis (NCBI:txid262590)	TPAC_CORAL_POR	CORAL_POR	Yes	Yes	22.9453	-109.804	Coral	stony coral
TARA_SAMEA6041359_METAG	TARA_CO-1015226_METAG	[POR] Porites panamensis (NCBI:txid262590)	TPAC_CORAL_POR	CORAL_POR	Yes	Yes	22.9453	-109.804	Coral	stony coral
TARA_SAMEA6041390_METAG	TARA_CO-1015229_METAG	[POR] Porites panamensis (NCBI:txid262590)	TPAC_CORAL_POR	CORAL_POR	Yes	Yes	22.9453	-109.804	Coral	stony coral
TARA_SAMEA6041949_METAG	TARA_CO-1015393_METAG	[POR] Porites (NCBI:txid46719)	TPAC_CORAL_POR	CORAL_POR	Yes	Yes	10.3137	-109.206	Coral	stony coral
TARA_SAMEA6041958_METAG	TARA_CO-1015394_METAG	[POR] Porites (NCBI:txid46719)	TPAC_CORAL_POR	CORAL_POR	Yes	Yes	10.3137	-109.206	Coral	stony coral
TARA_SAMEA6041998_METAG	TARA_CO-1015398_METAG	[POR] Porites (NCBI:txid46719)	TPAC_CORAL_POR	CORAL_POR	Yes	Yes	10.3137	-109.206	Coral	stony coral
TARA_SAMEA6042371_METAG	TARA_CO-1015439_METAG	[POR] Porites (NCBI:txid46719)	TPAC_CORAL_POR	CORAL_POR	Yes	Yes	10.3019	-109.234	Coral	stony coral
TARA_SAMEA6042380_METAG	TARA_CO-1015440_METAG	[POR] Porites (NCBI:txid46719)	TPAC_CORAL_POR	CORAL_POR	Yes	Yes	10.3019	-109.234	Coral	stony coral
TARA_SAMEA6042420_METAG	TARA_CO-1015444_METAG	[POR] Porites (NCBI:txid46719)	TPAC_CORAL_POR	CORAL_POR	Yes	Yes	10.3019	-109.234	Coral	stony coral
TARA_SAMEA6042812_METAG	TARA_CO-1015582_METAG	[POR] Porites (NCBI:txid46719)	TPAC_CORAL_POR	CORAL_POR	Yes	Yes	10.29	-109.203	Coral	stony coral
TARA_SAMEA6042821_METAG	TARA_CO-1015583_METAG	[POR] Porites (NCBI:txid46719)	TPAC_CORAL_POR	CORAL_POR	Yes	Yes	10.29	-109.203	Coral	stony coral
TARA_SAMEA6042859_METAG	TARA_CO-1015587_METAG	[POR] Porites (NCBI:txid46719)	TPAC_CORAL_POR	CORAL_POR	Yes	Yes	10.29	-109.203	Coral	stony coral
TARA_SAMEA6043704_METAG	TARA_CO-1015691_METAG	[POR] Porites (NCBI:txid46719)	TPAC_CORAL_POR	CORAL_POR	Yes	Yes	7.95797	-82.0428	Coral	stony coral
TARA_SAMEA6043713_METAG	TARA_CO-1015692_METAG	[POR] Porites (NCBI:txid46719)	TPAC_CORAL_POR	CORAL_POR	Yes	Yes	7.95797	-82.0428	Coral	stony coral
TARA_SAMEA6043748_METAG	TARA_CO-1015696_METAG	[POR] Porites (NCBI:txid46719)	TPAC_CORAL_POR	CORAL_POR	Yes	Yes	7.95797	-82.0428	Coral	stony coral
TARA_SAMEA6054129_METAG	TARA_CO-1015865_METAG	[POR] Porites (NCBI:txid46719)	TPAC_CORAL_POR	CORAL_POR	Yes	Yes	7.87303	-81.7942	Coral	stony coral
TARA_SAMEA6054139_METAG	TARA_CO-1015866_METAG	[POR] Porites (NCBI:txid46719)	TPAC_CORAL_POR	CORAL_POR	Yes	Yes	7.87303	-81.7942	Coral	stony coral
TARA_SAMEA6054181_METAG	TARA_CO-1015870_METAG	[POR] Porites (NCBI:txid46719)	TPAC_CORAL_POR	CORAL_POR	Yes	Yes	7.87303	-81.7942	Coral	stony coral
TARA_SAMEA6054593_METAG	TARA_CO-1015959_METAG	[POR] Porites (NCBI:txid46719)	TPAC_CORAL_POR	CORAL_POR	Yes	Yes	7.65115	-81.6976	Coral	stony coral
TARA_SAMEA6054603_METAG	TARA_CO-1015960_METAG	[POR] Porites (NCBI:txid46719)	TPAC_CORAL_POR	CORAL_POR	Yes	Yes	7.65115	-81.6976	Coral	stony coral
TARA_SAMEA6054644_METAG	TARA_CO-1015964_METAG	[POR] Porites (NCBI:txid46719)	TPAC_CORAL_POR	CORAL_POR	Yes	Yes	7.65115	-81.6976	Coral	stony coral
TARA_SAMEA6054959_METAG	TARA_CO-1017051_METAG	[POR] Porites (NCBI:txid46719)	TPAC_CORAL_POR	CORAL_POR	Yes	Yes	7.20982	-81.797	Coral	stony coral
TARA_SAMEA6054968_METAG	TARA_CO-1017052_METAG	[POR] Porites (NCBI:txid46719)	TPAC_CORAL_POR	CORAL_POR	Yes	Yes	7.20982	-81.797	Coral	stony coral
TARA_SAMEA6055006_METAG	TARA_CO-1017056_METAG	[POR] Porites (NCBI:txid46719)	TPAC_CORAL_POR	CORAL_POR	Yes	Yes	7.20982	-81.797	Coral	stony coral
TARA_SAMEA6015660_METAG	TARA_CO-0005027_METAG	[POC] Pocillopora (NCBI:txid46730)	TPAC_CORAL_POC	NEW-CORAL_MAY22	Yes	Yes	27.0995	142.219	Coral	stony coral
TARA_SAMEA6019520_METAG	TARA_CO-0005493_METAG	[POR] Porites (NCBI:txid46719)	TPAC_CORAL_POR	NEW-CORAL_MAY22	Yes	Yes	-17.3678	177.131	Coral	stony coral
TARA_SAMEA6019674_METAG	TARA_CO-0005520_METAG	[MIL] Millepora (NCBI:txid51117)	TPAC_CORAL_MIL	NEW-CORAL_MAY22	Yes	Yes	-17.3678	177.131	Coral	fire coral
TARA_SAMEA6027401_METAG	TARA_CO-1018813_METAG	[MIL] Millepora (NCBI:txid51117)	TPAC_CORAL_MIL	NEW-CORAL_MAY22	Yes	Yes	-9.43313	159.538	Coral	fire coral
TARA_SAMEA6027444_METAG	TARA_CO-1018818_METAG	[MIL] Millepora (NCBI:txid51117)	TPAC_CORAL_MIL	NEW-CORAL_MAY22	Yes	Yes	-9.43313	159.538	Coral	fire coral
TARA_SAMEA6028761_METAG	TARA_CO-1016125_METAG	[POC] Pocillopora (NCBI:txid46730)	TPAC_CORAL_POC	NEW-CORAL_MAY22	Yes	Yes	-8.02867	156.746	Coral	stony coral
TARA_SAMEA6036224_METAG	TARA_CO-0003454_METAG	[POR] Porites (NCBI:txid46719)	TPAC_CORAL_POR	NEW-CORAL_MAY22	Yes	Yes	5.32007	132.22	Coral	stony coral
TARA_SAMEA6028875_METAG	TARA_CO-1016118_METAG	[POR] Porites (NCBI:txid46719)	TPAC_CORAL_POR	NEW-PORITES	Yes	Yes	-8.02867	156.746	Coral	stony coral

### Sheet: Sheet 2
sample	internal	type	PAN_GENOMES_FOLDER	ASSEMBLY_DATASET	assembled and binned	profiled	lat	lon	biome	biome_group
TARA_SAMEA5997638_METAG	TARA_OA-0000348_METAG	[SEAWATER] seawater (ENVO:00002149)(NCBI:txid1561972)	TPAC_WATER_S023	WATER_S023	No	Yes	11.1134	-80.3981	Water	Open ocean water
TARA_SAMEA5997980_METAG	TARA_AW-0000013_METAG	[SEAWATER] seawater (ENVO:00002149)(NCBI:txid1561972)	TPAC_WATER_S023	WATER_S023	No	Yes	8.57953	-79.0207	Water	Reef water
TARA_SAMEA5998334_METAG	TARA_IW-0000007_METAG	[SEAWATER] seawater (ENVO:00002149)(NCBI:txid1561972)	TPAC_WATER_S023	WATER_S023	No	Yes	8.59777	-79.0249	Water	Coral-surrounding water
TARA_SAMEA5998363_METAG	TARA_AW-0000027_METAG	[SEAWATER] seawater (ENVO:00002149)(NCBI:txid1561972)	TPAC_WATER_S023	WATER_S023	No	Yes	8.59777	-79.0249	Water	Reef water
TARA_SAMEA5999008_METAG	TARA_IW-0000013_METAG	[SEAWATER] seawater (ENVO:00002149)(NCBI:txid1561972)	TPAC_WATER_S023	WATER_S023	No	Yes	7.8732	-81.7942	Water	Coral-surrounding water
TARA_SAMEA5999022_METAG	TARA_AW-0000038_METAG	[SEAWATER] seawater (ENVO:00002149)(NCBI:txid1561972)	TPAC_WATER_S023	WATER_S023	No	Yes	7.8732	-81.7942	Water	Reef water
TARA_SAMEA5999036_METAG	TARA_IW-0000019_METAG	[SEAWATER] seawater (ENVO:00002149)(NCBI:txid1561972)	TPAC_WATER_S023	WATER_S023	No	Yes	7.8732	-81.7942	Water	Coral-surrounding water
TARA_SAMEA5999452_METAG	TARA_IW-0000043_METAG	[SEAWATER] seawater (ENVO:00002149)(NCBI:txid1561972)	TPAC_WATER_S023	WATER_S023	No	Yes	7.65115	-81.6876	Water	Reef water
TARA_SAMEA5999465_METAG	TARA_IW-0000037_METAG	[SEAWATER] seawater (ENVO:00002149)(NCBI:txid1561972)	TPAC_WATER_S023	WATER_S023	No	Yes	7.65115	-81.6876	Water	Coral-surrounding water
TARA_SAMEA5999478_METAG	TARA_IW-0000032_METAG	[SEAWATER] seawater (ENVO:00002149)(NCBI:txid1561972)	TPAC_WATER_S023	WATER_S023	No	Yes	7.65115	-81.6876	Water	Coral-surrounding water
TARA_SAMEA5999833_METAG	TARA_IW-0000057_METAG	[SEAWATER] seawater (ENVO:00002149)(NCBI:txid1561972)	TPAC_WATER_S023	WATER_S023	No	Yes	7.2092	-81.7962	Water	Coral-surrounding water
TARA_SAMEA5999846_METAG	TARA_IW-0000052_METAG	[SEAWATER] seawater (ENVO:00002149)(NCBI:txid1561972)	TPAC_WATER_S023	WATER_S023	No	Yes	7.2092	-81.7962	Water	Coral-surrounding water
TARA_SAMEA5999861_METAG	TARA_IW-0000063_METAG	[SEAWATER] seawater (ENVO:00002149)(NCBI:txid1561972)	TPAC_WATER_S023	WATER_S023	No	Yes	7.2092	-81.7962	Water	Reef water
TARA_SAMEA6000258_METAG	TARA_IW-0000075_METAG	[SEAWATER] seawater (ENVO:00002149)(NCBI:txid1561972)	TPAC_WATER_S023	WATER_S023	No	Yes	8.6501	-79.0339	Water	Coral-surrounding water
TARA_SAMEA6000282_METAG	TARA_IW-0000070_METAG	[SEAWATER] seawater (ENVO:00002149)(NCBI:txid1561972)	TPAC_WATER_S023	WATER_S023	No	Yes	8.6501	-79.0339	Water	Coral-surrounding water
TARA_SAMEA6000296_METAG	TARA_AW-0000046_METAG	[SEAWATER] seawater (ENVO:00002149)(NCBI:txid1561972)	TPAC_WATER_S023	WATER_S023	No	Yes	8.6501	-79.0339	Water	Reef water
TARA_SAMEA6000645_METAG	TARA_OA-0000368_METAG	[SEAWATER] seawater (ENVO:00002149)(NCBI:txid1561972)	TPAC_WATER_S023	WATER_S023	No	Yes	2.81623	-79.9609	Water	Open ocean water
TARA_SAMEA6000676_METAG	TARA_OA-0000378_METAG	[SEAWATER] seawater (ENVO:00002149)(NCBI:txid1561972)	TPAC_WATER_S023	WATER_S023	No	Yes	1.815	-82.6408	Water	Open ocean water
TARA_SAMEA6000703_METAG	TARA_OA-0000391_METAG	[SEAWATER] seawater (ENVO:00002149)(NCBI:txid1561972)	TPAC_WATER_S023	WATER_S023	No	Yes	-0.062133	-84.6252	Water	Open ocean water
TARA_SAMEA6000741_METAG	TARA_OA-0000404_METAG	[SEAWATER] seawater (ENVO:00002149)(NCBI:txid1561972)	TPAC_WATER_S023	WATER_S023	No	Yes	-2.39763	-86.1676	Water	Open ocean water
TARA_SAMEA6000771_METAG	TARA_OA-0000419_METAG	[SEAWATER] seawater (ENVO:00002149)(NCBI:txid1561972)	TPAC_WATER_S023	WATER_S023	No	Yes	-4.64168	-87.9443	Water	Open ocean water
TARA_SAMEA6000809_METAG	TARA_OA-0000428_METAG	[SEAWATER] seawater (ENVO:00002149)(NCBI:txid1561972)	TPAC_WATER_S023	WATER_S023	No	Yes	-9.17592	-92.1655	Water	Open ocean water
TARA_SAMEA6000840_METAG	TARA_OA-0000446_METAG	[SEAWATER] seawater (ENVO:00002149)(NCBI:txid1561972)	TPAC_WATER_S023	WATER_S023	No	Yes	-11.5563	-94.4058	Water	Open ocean water
TARA_SAMEA6000874_METAG	TARA_OA-0000454_METAG	[SEAWATER] seawater (ENVO:00002149)(NCBI:txid1561972)	TPAC_WATER_S023	WATER_S023	No	Yes	-13.7422	-96.4034	Water	Open ocean water
TARA_SAMEA6000907_METAG	TARA_OA-0000466_METAG	[SEAWATER] seawater (ENVO:00002149)(NCBI:txid1561972)	TPAC_WATER_S023	WATER_S023	No	Yes	-15.6209	-98.2675	Water	Open ocean water
TARA_SAMEA6000948_METAG	TARA_OA-0000478_METAG	[SEAWATER] seawater (ENVO:00002149)(NCBI:txid1561972)	TPAC_WATER_S023	WATER_S023	No	Yes	-20.403	-103.313	Water	Open ocean water
TARA_SAMEA6000977_METAG	TARA_OA-0000494_METAG	[SEAWATER] seawater (ENVO:00002149)(NCBI:txid1561972)	TPAC_WATER_S023	WATER_S023	No	Yes	-22.6523	-105.236	Water	Open ocean water
TARA_SAMEA6001005_METAG	TARA_OA-0000506_METAG	[SEAWATER] seawater (ENVO:00002149)(NCBI:txid1561972)	TPAC_WATER_S023	WATER_S023	No	Yes	-24.0998	-107.41	Water	Open ocean water
TARA_SAMEA6001037_METAG	TARA_OA-0000518_METAG	[SEAWATER] seawater (ENVO:00002149)(NCBI:txid1561972)	TPAC_WATER_S023	WATER_S023	No	Yes	-25.6594	-108.947	Water	Open ocean water
TARA_SAMEA6001068_METAG	TARA_OA-0000528_METAG	[SEAWATER] seawater (ENVO:00002149)(NCBI:txid1561972)	TPAC_WATER_S023	WATER_S023	No	Yes	-26.5383	-109.526	Water	Open ocean water
TARA_SAMEA6001103_METAG	TARA_OA-0000544_METAG	[SEAWATER] seawater (ENVO:00002149)(NCBI:txid1561972)	TPAC_WATER_S023	WATER_S023	No	Yes	-26.9478	-109.331	Water	Open ocean water
TARA_SAMEA6001143_METAG	TARA_IW-0000093_METAG	[SEAWATER] seawater (ENVO:00002149)(NCBI:txid1561972)	TPAC_WATER_S023	WATER_S023	No	Yes	-27.0682	-109.326	Water	Coral-surrounding water
TARA_SAMEA6001156_METAG	TARA_IW-0000087_METAG	[SEAWATER] seawater (ENVO:00002149)(NCBI:txid1561972)	TPAC_WATER_S023	WATER_S023	No	Yes	-27.0682	-109.326	Water	Coral-surrounding water
TARA_SAMEA6001340_METAG	TARA_AW-0000062_METAG	[SEAWATER] seawater (ENVO:00002149)(NCBI:txid1561972)	TPAC_WATER_S023	WATER_S023	No	Yes	-27.0686	-109.327	Water	Reef water
TARA_SAMEA6001363_METAG	TARA_IW-0000098_METAG	[SEAWATER] seawater (ENVO:00002149)(NCBI:txid1561972)	TPAC_WATER_S023	WATER_S023	No	Yes	-27.0687	-109.321	Water	Coral-surrounding water
TARA_SAMEA6001449_METAG	TARA_IW-0000081_METAG	[SEAWATER] seawater (ENVO:00002149)(NCBI:txid1561972)	TPAC_WATER_S023	WATER_S023	No	Yes	-27.0687	-109.321	Water	Coral-surrounding water
TARA_SAMEA6001571_METAG	TARA_AW-0000072_METAG	[SEAWATER] seawater (ENVO:00002149)(NCBI:txid1561972)	TPAC_WATER_S023	WATER_S023	No	Yes	-27.0685	-109.321	Water	Reef water
TARA_SAMEA6001594_METAG	TARA_AW-0000078_METAG	[SEAWATER] seawater (ENVO:00002149)(NCBI:txid1561972)	TPAC_WATER_S023	WATER_S023	No	Yes	-27.1114	-109.423	Water	Reef water
TARA_SAMEA6043906_METAG	TARA_IW-0000119_METAG	[SEAWATER] seawater (ENVO:00002149)(NCBI:txid1561972)	TPAC_WATER_S023	WATER_S023	No	Yes	-27.1481	-109.441	Water	Coral-surrounding water
TARA_SAMEA6043925_METAG	TARA_IW-0000123_METAG	[SEAWATER] seawater (ENVO:00002149)(NCBI:txid1561972)	TPAC_WATER_S023	WATER_S023	No	Yes	-27.1481	-109.441	Water	Coral-surrounding water
TARA_SAMEA6044115_METAG	TARA_AW-0000086_METAG	[SEAWATER] seawater (ENVO:00002149)(NCBI:txid1561972)	TPAC_WATER_S023	WATER_S023	No	Yes	-27.1415	-109.437	Water	Reef water
TARA_SAMEA6044144_METAG	TARA_OA-0002004_METAG	[SEAWATER] seawater (ENVO:00002149)(NCBI:txid1561972)	TPAC_WATER_S023	WATER_S023	No	Yes	-27.4031	-109.324	Water	Open ocean water
TARA_SAMEA6044176_METAG	TARA_OA-0002019_METAG	[SEAWATER] seawater (ENVO:00002149)(NCBI:txid1561972)	TPAC_WATER_S023	WATER_S023	No	Yes	-25.6973	-114.152	Water	Open ocean water
TARA_SAMEA6044210_METAG	TARA_OA-0002030_METAG	[SEAWATER] seawater (ENVO:00002149)(NCBI:txid1561972)	TPAC_WATER_S023	WATER_S023	No	Yes	-25.6098	-116.782	Water	Open ocean water
TARA_SAMEA6044239_METAG	TARA_OA-0002044_METAG	[SEAWATER] seawater (ENVO:00002149)(NCBI:txid1561972)	TPAC_WATER_S023	WATER_S023	No	Yes	-25.1575	-120.832	Water	Open ocean water
TARA_SAMEA6044271_METAG	TARA_OA-0002053_METAG	[SEAWATER] seawater (ENVO:00002149)(NCBI:txid1561972)	TPAC_WATER_S023	WATER_S023	No	Yes	-24.7339	-124.412	Water	Open ocean water
TARA_SAMEA6044303_METAG	TARA_IW-0000129_METAG	[SEAWATER] seawater (ENVO:00002149)(NCBI:txid1561972)	TPAC_WATER_S023	WATER_S023	No	Yes	-24.6775	-124.77	Water	Coral-surrounding water
TARA_SAMEA6044316_METAG	TARA_IW-0000135_METAG	[SEAWATER] seawater (ENVO:00002149)(NCBI:txid1561972)	TPAC_WATER_S023	WATER_S023	No	Yes	-24.6775	-124.77	Water	Coral-surrounding water
TARA_SAMEA6044538_METAG	TARA_AW-0000094_METAG	[SEAWATER] seawater (ENVO:00002149)(NCBI:txid1561972)	TPAC_WATER_S023	WATER_S023	No	Yes	-24.6762	-124.77	Water	Reef water
TARA_SAMEA6044666_METAG	TARA_IW-0000146_METAG	[SEAWATER] seawater (ENVO:00002149)(NCBI:txid1561972)	TPAC_WATER_S023	WATER_S023	No	Yes	-24.6969	-124.794	Water	Coral-surrounding water
TARA_SAMEA6044955_METAG	TARA_IW-0000140_METAG	[SEAWATER] seawater (ENVO:00002149)(NCBI:txid1561972)	TPAC_WATER_S023	WATER_S023	No	Yes	-24.6798	-124.802	Water	Coral-surrounding water
TARA_SAMEA6044968_METAG	TARA_IW-0000152_METAG	[SEAWATER] seawater (ENVO:00002149)(NCBI:txid1561972)	TPAC_WATER_S023	WATER_S023	No	Yes	-24.6798	-124.802	Water	Coral-surrounding water
TARA_SAMEA6045196_METAG	TARA_AW-0000110_METAG	[SEAWATER] seawater (ENVO:00002149)(NCBI:txid1561972)	TPAC_WATER_S023	WATER_S023	No	Yes	-24.6797	-124.802	Water	Reef water
TARA_SAMEA6045292_METAG	TARA_OA-0002075_METAG	[SEAWATER] seawater (ENVO:00002149)(NCBI:txid1561972)	TPAC_WATER_S023	WATER_S023	No	Yes	-24.6443	-124.931	Water	Open ocean water
TARA_SAMEA6045321_METAG	TARA_OA-0002089_METAG	[SEAWATER] seawater (ENVO:00002149)(NCBI:txid1561972)	TPAC_WATER_S023	WATER_S023	No	Yes	-24.4533	-125.464	Water	Open ocean water
TARA_SAMEA6045361_METAG	TARA_OA-0002105_METAG	[SEAWATER] seawater (ENVO:00002149)(NCBI:txid1561972)	TPAC_WATER_S023	WATER_S023	No	Yes	-23.9786	-128.389	Water	Open ocean water
TARA_SAMEA6045386_METAG	TARA_OA-0002115_METAG	[SEAWATER] seawater (ENVO:00002149)(NCBI:txid1561972)	TPAC_WATER_S023	WATER_S023	No	Yes	-23.6807	-130.327	Water	Open ocean water
TARA_SAMEA6045414_METAG	TARA_OA-0002141_METAG	[SEAWATER] seawater (ENVO:00002149)(NCBI:txid1561972)	TPAC_WATER_S023	WATER_S023	No	Yes	-23.3821	-134.077	Water	Open ocean water
TARA_SAMEA6045415_METAG	TARA_OA-0002142_METAG	[SEAWATER] seawater (ENVO:00002149)(NCBI:txid1561972)	TPAC_WATER_S023	WATER_S023	No	Yes	-23.3821	-134.077	Water	Open ocean water
TARA_SAMEA6045446_METAG	TARA_OA-0002126_METAG	[SEAWATER] seawater (ENVO:00002149)(NCBI:txid1561972)	TPAC_WATER_S023	WATER_S023	No	Yes	-23.4245	-134.743	Water	Open ocean water
TARA_SAMEA6045488_METAG	TARA_IW-0000102_METAG	[SEAWATER] seawater (ENVO:00002149)(NCBI:txid1561972)	TPAC_WATER_S023	WATER_S023	No	Yes	-23.0748	-135.017	Water	Coral-surrounding water
TARA_SAMEA6045582_METAG	TARA_IW-0000155_METAG	[SEAWATER] seawater (ENVO:00002149)(NCBI:txid1561972)	TPAC_WATER_S023	WATER_S023	No	Yes	-23.0748	-135.017	Water	Coral-surrounding water
TARA_SAMEA6045940_METAG	TARA_AW-0000118_METAG	[SEAWATER] seawater (ENVO:00002149)(NCBI:txid1561972)	TPAC_WATER_S023	WATER_S023	No	Yes	-23.0747	-135.017	Water	Reef water
TARA_SAMEA6045941_METAG	TARA_AW-0000119_METAG	[SEAWATER] seawater (ENVO:00002149)(NCBI:txid1561972)	TPAC_WATER_S023	WATER_S023	No	Yes	-23.0747	-135.017	Water	Reef water
TARA_SAMEA6045968_METAG	TARA_IW-0000162_METAG	[SEAWATER] seawater (ENVO:00002149)(NCBI:txid1561972)	TPAC_WATER_S023	WATER_S023	No	Yes	-23.1651	-134.847	Water	Coral-surrounding water
TARA_SAMEA6045985_METAG	TARA_IW-0000166_METAG	[SEAWATER] seawater (ENVO:00002149)(NCBI:txid1561972)	TPAC_WATER_S023	WATER_S023	No	Yes	-23.1651	-134.847	Water	Coral-surrounding water
TARA_SAMEA6046363_METAG	TARA_AW-0000126_METAG	[SEAWATER] seawater (ENVO:00002149)(NCBI:txid1561972)	TPAC_WATER_S023	WATER_S023	No	Yes	-23.1651	-134.847	Water	Reef water
TARA_SAMEA6046364_METAG	TARA_AW-0000127_METAG	[SEAWATER] seawater (ENVO:00002149)(NCBI:txid1561972)	TPAC_WATER_S023	WATER_S023	No	Yes	-23.1651	-134.847	Water	Reef water
TARA_SAMEA6001874_METAG	TARA_AW-0000134_METAG	[SEAWATER] seawater (ENVO:00002149)(NCBI:txid1561972)	TPAC_WATER_S023	WATER_S023	No	Yes	-23.2373	-134.957	Water	Reef water
TARA_SAMEA6002221_METAG	TARA_IW-0000171_METAG	[SEAWATER] seawater (ENVO:00002149)(NCBI:txid1561972)	TPAC_WATER_S023	WATER_S023	No	Yes	-23.2357	-134.957	Water	Coral-surrounding water
TARA_SAMEA6002236_METAG	TARA_IW-0000172_METAG	[SEAWATER] seawater (ENVO:00002149)(NCBI:txid1561972)	TPAC_WATER_S023	WATER_S023	No	Yes	-23.2357	-134.957	Water	Coral-surrounding water
TARA_SAMEA6002254_METAG	TARA_OA-0002153_METAG	[SEAWATER] seawater (ENVO:00002149)(NCBI:txid1561972)	TPAC_WATER_S023	WATER_S023	No	Yes	-22.7171	-135.877	Water	Open ocean water
TARA_SAMEA6002255_METAG	TARA_OA-0002154_METAG	[SEAWATER] seawater (ENVO:00002149)(NCBI:txid1561972)	TPAC_WATER_S023	WATER_S023	No	Yes	-22.7171	-135.877	Water	Open ocean water
TARA_SAMEA6002282_METAG	TARA_OA-0002168_METAG	[SEAWATER] seawater (ENVO:00002149)(NCBI:txid1561972)	TPAC_WATER_S023	WATER_S023	No	Yes	-21.7765	-138.091	Water	Open ocean water
TARA_SAMEA6002314_METAG	TARA_OA-0002177_METAG	[SEAWATER] seawater (ENVO:00002149)(NCBI:txid1561972)	TPAC_WATER_S023	WATER_S023	No	Yes	-20.9735	-140.434	Water	Open ocean water
TARA_SAMEA6002346_METAG	TARA_OA-0002192_METAG	[SEAWATER] seawater (ENVO:00002149)(NCBI:txid1561972)	TPAC_WATER_S023	WATER_S023	No	Yes	-18.7423	-146.601	Water	Open ocean water
TARA_SAMEA6002382_METAG	TARA_OA-0002202_METAG	[SEAWATER] seawater (ENVO:00002149)(NCBI:txid1561972)	TPAC_WATER_S023	WATER_S023	No	Yes	-17.879	-149.377	Water	Open ocean water
TARA_SAMEA6003560_METAG	TARA_IW-0000186_METAG	[SEAWATER] seawater (ENVO:00002149)(NCBI:txid1561972)	TPAC_WATER_S023	WATER_S023	No	Yes	-17.4826	-149.886	Water	Coral-surrounding water
TARA_SAMEA6003590_METAG	TARA_AW-0000142_METAG	[SEAWATER] seawater (ENVO:00002149)(NCBI:txid1561972)	TPAC_WATER_S023	WATER_S023	No	Yes	-17.4826	-149.886	Water	Reef water
TARA_SAMEA6003976_METAG	TARA_IW-0000196_METAG	[SEAWATER] seawater (ENVO:00002149)(NCBI:txid1561972)	TPAC_WATER_S023	WATER_S023	No	Yes	-17.5184	-149.924	Water	Coral-surrounding water
TARA_SAMEA6003996_METAG	TARA_IW-0000192_METAG	[SEAWATER] seawater (ENVO:00002149)(NCBI:txid1561972)	TPAC_WATER_S023	WATER_S023	No	Yes	-17.5184	-149.924	Water	Coral-surrounding water
TARA_SAMEA6004017_METAG	TARA_AW-0000152_METAG	[SEAWATER] seawater (ENVO:00002149)(NCBI:txid1561972)	TPAC_WATER_S023	WATER_S023	No	Yes	-17.5184	-149.924	Water	Reef water
TARA_SAMEA6004479_METAG	TARA_IW-0000210_METAG	[SEAWATER] seawater (ENVO:00002149)(NCBI:txid1561972)	TPAC_WATER_S023	WATER_S023	No	Yes	-17.4897	-149.755	Water	Coral-surrounding water
TARA_SAMEA6004500_METAG	TARA_IW-0000203_METAG	[SEAWATER] seawater (ENVO:00002149)(NCBI:txid1561972)	TPAC_WATER_S023	WATER_S023	No	Yes	-17.4897	-149.755	Water	Coral-surrounding water
TARA_SAMEA6004523_METAG	TARA_AW-0000158_METAG	[SEAWATER] seawater (ENVO:00002149)(NCBI:txid1561972)	TPAC_WATER_S023	WATER_S023	No	Yes	-17.4897	-149.755	Water	Reef water
TARA_SAMEA6004635_METAG	TARA_OA-0002218_METAG	[SEAWATER] seawater (ENVO:00002149)(NCBI:txid1561972)	TPAC_WATER_S023	WATER_S023	No	Yes	-17.675	-150.193	Water	Open ocean water
TARA_SAMEA6004660_METAG	TARA_OA-0000558_METAG	[SEAWATER] seawater (ENVO:00002149)(NCBI:txid1561972)	TPAC_WATER_S023	WATER_S023	No	Yes	-17.9468	-152.371	Water	Open ocean water
TARA_SAMEA6004691_METAG	TARA_OA-0000574_METAG	[SEAWATER] seawater (ENVO:00002149)(NCBI:txid1561972)	TPAC_WATER_S023	WATER_S023	No	Yes	-18.3866	-155.667	Water	Open ocean water
TARA_SAMEA6004725_METAG	TARA_OA-0000584_METAG	[SEAWATER] seawater (ENVO:00002149)(NCBI:txid1561972)	TPAC_WATER_S023	WATER_S023	No	Yes	-18.7812	-159.312	Water	Open ocean water
TARA_SAMEA6005124_METAG	TARA_IW-0000215_METAG	[SEAWATER] seawater (ENVO:00002149)(NCBI:txid1561972)	TPAC_WATER_S023	WATER_S023	No	Yes	-18.84	-159.801	Water	Coral-surrounding water
TARA_SAMEA6005143_METAG	TARA_IW-0000220_METAG	[SEAWATER] seawater (ENVO:00002149)(NCBI:txid1561972)	TPAC_WATER_S023	WATER_S023	No	Yes	-18.84	-159.801	Water	Coral-surrounding water
TARA_SAMEA6005171_METAG	TARA_AW-0000166_METAG	[SEAWATER] seawater (ENVO:00002149)(NCBI:txid1561972)	TPAC_WATER_S023	WATER_S023	No	Yes	-18.84	-159.801	Water	Reef water
TARA_SAMEA6005672_METAG	TARA_IW-0000230_METAG	[SEAWATER] seawater (ENVO:00002149)(NCBI:txid1561972)	TPAC_WATER_S023	WATER_S023	No	Yes	-18.914	-159.845	Water	Coral-surrounding water
TARA_SAMEA6005692_METAG	TARA_IW-0000225_METAG	[SEAWATER] seawater (ENVO:00002149)(NCBI:txid1561972)	TPAC_WATER_S023	WATER_S023	No	Yes	-18.914	-159.845	Water	Coral-surrounding water
TARA_SAMEA6005720_METAG	TARA_AW-0000174_METAG	[SEAWATER] seawater (ENVO:00002149)(NCBI:txid1561972)	TPAC_WATER_S023	WATER_S023	No	Yes	-18.914	-159.845	Water	Reef water
TARA_SAMEA6005746_METAG	TARA_IW-0000238_METAG	[SEAWATER] seawater (ENVO:00002149)(NCBI:txid1561972)	TPAC_WATER_S023	WATER_S023	No	Yes	-18.8678	-159.819	Water	Coral-surrounding water
TARA_SAMEA6005766_METAG	TARA_IW-0000212_METAG	[SEAWATER] seawater (ENVO:00002149)(NCBI:txid1561972)	TPAC_WATER_S023	WATER_S023	No	Yes	-18.8678	-159.819	Water	Coral-surrounding water
TARA_SAMEA6006170_METAG	TARA_AW-0000182_METAG	[SEAWATER] seawater (ENVO:00002149)(NCBI:txid1561972)	TPAC_WATER_S023	WATER_S023	No	Yes	-18.8678	-159.819	Water	Reef water
TARA_SAMEA6006193_METAG	TARA_OA-0002313_METAG	[SEAWATER] seawater (ENVO:00002149)(NCBI:txid1561972)	TPAC_WATER_S023	WATER_S023	No	Yes	-18.85	-159.987	Water	Open ocean water
TARA_SAMEA6006231_METAG	TARA_OA-0002417_METAG	[SEAWATER] seawater (ENVO:00002149)(NCBI:txid1561972)	TPAC_WATER_S023	WATER_S023	No	Yes	-19.089	-165.594	Water	Open ocean water
TARA_SAMEA6006257_METAG	TARA_OA-0002441_METAG	[SEAWATER] seawater (ENVO:00002149)(NCBI:txid1561972)	TPAC_WATER_S023	WATER_S023	No	Yes	-19.158	-169.41	Water	Open ocean water
TARA_SAMEA6006732_METAG	TARA_IW-0000243_METAG	[SEAWATER] seawater (ENVO:00002149)(NCBI:txid1561972)	TPAC_WATER_S023	WATER_S023	No	Yes	-19.1134	-169.914	Water	Coral-surrounding water
TARA_SAMEA6006752_METAG	TARA_IW-0000248_METAG	[SEAWATER] seawater (ENVO:00002149)(NCBI:txid1561972)	TPAC_WATER_S023	WATER_S023	No	Yes	-19.1134	-169.914	Water	Coral-surrounding water
TARA_SAMEA6006780_METAG	TARA_AW-0000190_METAG	[SEAWATER] seawater (ENVO:00002149)(NCBI:txid1561972)	TPAC_WATER_S023	WATER_S023	No	Yes	-19.1134	-169.914	Water	Reef water
TARA_SAMEA6007149_METAG	TARA_IW-0000258_METAG	[SEAWATER] seawater (ENVO:00002149)(NCBI:txid1561972)	TPAC_WATER_S023	WATER_S023	No	Yes	-18.9854	-169.903	Water	Coral-surrounding water
TARA_SAMEA6007169_METAG	TARA_IW-0000253_METAG	[SEAWATER] seawater (ENVO:00002149)(NCBI:txid1561972)	TPAC_WATER_S023	WATER_S023	No	Yes	-18.9854	-169.903	Water	Coral-surrounding water
TARA_SAMEA6007205_METAG	TARA_AW-0000198_METAG	[SEAWATER] seawater (ENVO:00002149)(NCBI:txid1561972)	TPAC_WATER_S023	WATER_S023	No	Yes	-18.9854	-169.903	Water	Reef water
TARA_SAMEA6007599_METAG	TARA_IW-0000263_METAG	[SEAWATER] seawater (ENVO:00002149)(NCBI:txid1561972)	TPAC_WATER_S023	WATER_S023	No	Yes	-19.0418	-169.918	Water	Coral-surrounding water
TARA_SAMEA6007620_METAG	TARA_IW-0000268_METAG	[SEAWATER] seawater (ENVO:00002149)(NCBI:txid1561972)	TPAC_WATER_S023	WATER_S023	No	Yes	-19.0418	-169.918	Water	Coral-surrounding water
TARA_SAMEA6007645_METAG	TARA_AW-0000207_METAG	[SEAWATER] seawater (ENVO:00002149)(NCBI:txid1561972)	TPAC_WATER_S023	WATER_S023	No	Yes	-19.0418	-169.918	Water	Reef water
TARA_SAMEA6007720_METAG	TARA_OA-0002528_METAG	[SEAWATER] seawater (ENVO:00002149)(NCBI:txid1561972)	TPAC_WATER_S023	WATER_S023	No	Yes	-18.5752	-170.037	Water	Open ocean water
TARA_SAMEA6007756_METAG	TARA_OA-0002540_METAG	[SEAWATER] seawater (ENVO:00002149)(NCBI:txid1561972)	TPAC_WATER_S023	WATER_S023	No	Yes	-16.3759	-170.714	Water	Open ocean water
TARA_SAMEA6007783_METAG	TARA_OA-0002516_METAG	[SEAWATER] seawater (ENVO:00002149)(NCBI:txid1561972)	TPAC_WATER_S023	WATER_S023	No	Yes	-14.8649	-171.152	Water	Open ocean water
TARA_SAMEA6008082_METAG	TARA_IW-0000283_METAG	[SEAWATER] seawater (ENVO:00002149)(NCBI:txid1561972)	TPAC_WATER_S023	WATER_S023	No	Yes	-14.0178	-171.843	Water	Coral-surrounding water
TARA_SAMEA6008190_METAG	TARA_IW-0000273_METAG	[SEAWATER] seawater (ENVO:00002149)(NCBI:txid1561972)	TPAC_WATER_S023	WATER_S023	No	Yes	-14.0178	-171.843	Water	Coral-surrounding water
TARA_SAMEA6008207_METAG	TARA_AW-0000230_METAG	[SEAWATER] seawater (ENVO:00002149)(NCBI:txid1561972)	TPAC_WATER_S023	WATER_S023	No	Yes	-14.0178	-171.843	Water	Reef water
TARA_SAMEA6008654_METAG	TARA_IW-0000278_METAG	[SEAWATER] seawater (ENVO:00002149)(NCBI:txid1561972)	TPAC_WATER_S023	WATER_S023	No	Yes	-14.0616	-171.43	Water	Coral-surrounding water
TARA_SAMEA6008674_METAG	TARA_IW-0000288_METAG	[SEAWATER] seawater (ENVO:00002149)(NCBI:txid1561972)	TPAC_WATER_S023	WATER_S023	No	Yes	-14.0616	-171.43	Water	Coral-surrounding water
TARA_SAMEA6008693_METAG	TARA_AW-0000214_METAG	[SEAWATER] seawater (ENVO:00002149)(NCBI:txid1561972)	TPAC_WATER_S023	WATER_S023	No	Yes	-14.0616	-171.43	Water	Reef water
TARA_SAMEA6008963_METAG	TARA_IW-0000293_METAG	[SEAWATER] seawater (ENVO:00002149)(NCBI:txid1561972)	TPAC_WATER_S023	WATER_S023	No	Yes	-13.9188	-171.542	Water	Coral-surrounding water
TARA_SAMEA6008964_METAG	TARA_IW-0000294_METAG	[SEAWATER] seawater (ENVO:00002149)(NCBI:txid1561972)	TPAC_WATER_S023	WATER_S023	No	Yes	-13.9188	-171.542	Water	Coral-surrounding water
TARA_SAMEA6008984_METAG	TARA_IW-0000298_METAG	[SEAWATER] seawater (ENVO:00002149)(NCBI:txid1561972)	TPAC_WATER_S023	WATER_S023	No	Yes	-13.9188	-171.542	Water	Coral-surrounding water
TARA_SAMEA6008985_METAG	TARA_IW-0000299_METAG	[SEAWATER] seawater (ENVO:00002149)(NCBI:txid1561972)	TPAC_WATER_S023	WATER_S023	No	Yes	-13.9188	-171.542	Water	Coral-surrounding water
TARA_SAMEA6009087_METAG	TARA_AW-0000223_METAG	[SEAWATER] seawater (ENVO:00002149)(NCBI:txid1561972)	TPAC_WATER_S023	WATER_S023	No	Yes	-13.9188	-171.542	Water	Reef water
TARA_SAMEA6009112_METAG	TARA_OA-0002561_METAG	[SEAWATER] seawater (ENVO:00002149)(NCBI:txid1561972)	TPAC_WATER_S023	WATER_S023	No	Yes	-13.7596	-173.191	Water	Open ocean water
TARA_SAMEA6009140_METAG	TARA_OA-0002579_METAG	[SEAWATER] seawater (ENVO:00002149)(NCBI:txid1561972)	TPAC_WATER_S023	WATER_S023	No	Yes	-13.6529	-174.242	Water	Open ocean water
TARA_SAMEA6009172_METAG	TARA_OA-0002593_METAG	[SEAWATER] seawater (ENVO:00002149)(NCBI:txid1561972)	TPAC_WATER_S023	WATER_S023	No	Yes	-13.4234	-175.963	Water	Open ocean water
TARA_SAMEA6047360_METAG	TARA_OA-0000608_METAG	[SEAWATER] seawater (ENVO:00002149)(NCBI:txid1561972)	TPAC_WATER_S023	WATER_S023	No	Yes	-12.986	-176.619	Water	Open ocean water
TARA_SAMEA6047393_METAG	TARA_OA-0002637_METAG	[SEAWATER] seawater (ENVO:00002149)(NCBI:txid1561972)	TPAC_WATER_S023	WATER_S023	No	Yes	-11.3166	-178.198	Water	Open ocean water
TARA_SAMEA6047424_METAG	TARA_OA-0002647_METAG	[SEAWATER] seawater (ENVO:00002149)(NCBI:txid1561972)	TPAC_WATER_S023	WATER_S023	No	Yes	-8.81153	179.384	Water	Open ocean water
TARA_SAMEA6047541_METAG	TARA_IW-0000302_METAG	[SEAWATER] seawater (ENVO:00002149)(NCBI:txid1561972)	TPAC_WATER_S023	WATER_S023	No	Yes	-8.58213	179.119	Water	Coral-surrounding water
TARA_SAMEA6047559_METAG	TARA_IW-0000309_METAG	[SEAWATER] seawater (ENVO:00002149)(NCBI:txid1561972)	TPAC_WATER_S023	WATER_S023	No	Yes	-8.58213	179.119	Water	Coral-surrounding water
TARA_SAMEA6047583_METAG	TARA_AW-0000248_METAG	[SEAWATER] seawater (ENVO:00002149)(NCBI:txid1561972)	TPAC_WATER_S023	WATER_S023	No	Yes	-8.58213	179.119	Water	Reef water
TARA_SAMEA6047838_METAG	TARA_IW-0000346_METAG	[SEAWATER] seawater (ENVO:00002149)(NCBI:txid1561972)	TPAC_WATER_S023	WATER_S023	No	Yes	-8.51643	179.039	Water	Coral-surrounding water
TARA_SAMEA6047857_METAG	TARA_IW-0000327_METAG	[SEAWATER] seawater (ENVO:00002149)(NCBI:txid1561972)	TPAC_WATER_S023	WATER_S023	No	Yes	-8.51643	179.039	Water	Coral-surrounding water
TARA_SAMEA6048083_METAG	TARA_AW-0000258_METAG	[SEAWATER] seawater (ENVO:00002149)(NCBI:txid1561972)	TPAC_WATER_S023	WATER_S023	No	Yes	-8.51643	179.039	Water	Reef water
TARA_SAMEA6048325_METAG	TARA_IW-0000315_METAG	[SEAWATER] seawater (ENVO:00002149)(NCBI:txid1561972)	TPAC_WATER_S023	WATER_S023	No	Yes	-8.42678	179.111	Water	Coral-surrounding water
TARA_SAMEA6048344_METAG	TARA_IW-0000320_METAG	[SEAWATER] seawater (ENVO:00002149)(NCBI:txid1561972)	TPAC_WATER_S023	WATER_S023	No	Yes	-8.42678	179.111	Water	Coral-surrounding water
TARA_SAMEA6048470_METAG	TARA_AW-0000238_METAG	[SEAWATER] seawater (ENVO:00002149)(NCBI:txid1561972)	TPAC_WATER_S023	WATER_S023	No	Yes	-8.42678	179.111	Water	Reef water
TARA_SAMEA6048630_METAG	TARA_OA-0002683_METAG	[SEAWATER] seawater (ENVO:00002149)(NCBI:txid1561972)	TPAC_WATER_S023	WATER_S023	No	Yes	-8.17392	178.938	Water	Open ocean water
TARA_SAMEA6048662_METAG	TARA_OA-0002671_METAG	[SEAWATER] seawater (ENVO:00002149)(NCBI:txid1561972)	TPAC_WATER_S023	WATER_S023	No	Yes	-6.77992	178.007	Water	Open ocean water
TARA_SAMEA6048693_METAG	TARA_OA-0002659_METAG	[SEAWATER] seawater (ENVO:00002149)(NCBI:txid1561972)	TPAC_WATER_S023	WATER_S023	No	Yes	-4.36285	176.498	Water	Open ocean water
TARA_SAMEA6048723_METAG	TARA_OA-0002695_METAG	[SEAWATER] seawater (ENVO:00002149)(NCBI:txid1561972)	TPAC_WATER_S023	WATER_S023	No	Yes	-1.66652	174.659	Water	Open ocean water
TARA_SAMEA6048755_METAG	TARA_OA-0002717_METAG	[SEAWATER] seawater (ENVO:00002149)(NCBI:txid1561972)	TPAC_WATER_S023	WATER_S023	No	Yes	-0.536867	173.888	Water	Open ocean water
TARA_SAMEA6048784_METAG	TARA_OA-0002727_METAG	[SEAWATER] seawater (ENVO:00002149)(NCBI:txid1561972)	TPAC_WATER_S023	WATER_S023	No	Yes	0.681183	172.958	Water	Open ocean water
TARA_SAMEA6009443_METAG	TARA_IW-0000339_METAG	[SEAWATER] seawater (ENVO:00002149)(NCBI:txid1561972)	TPAC_WATER_S023	WATER_S023	No	Yes	1.79512	172.915	Water	Coral-surrounding water
TARA_SAMEA6009461_METAG	TARA_IW-0000344_METAG	[SEAWATER] seawater (ENVO:00002149)(NCBI:txid1561972)	TPAC_WATER_S023	WATER_S023	No	Yes	1.79512	172.915	Water	Coral-surrounding water
TARA_SAMEA6009488_METAG	TARA_AW-0000268_METAG	[SEAWATER] seawater (ENVO:00002149)(NCBI:txid1561972)	TPAC_WATER_S023	WATER_S023	No	Yes	1.79512	172.915	Water	Reef water
TARA_SAMEA6009698_METAG	TARA_IW-0000353_METAG	[SEAWATER] seawater (ENVO:00002149)(NCBI:txid1561972)	TPAC_WATER_S023	WATER_S023	No	Yes	1.88733	172.784	Water	Coral-surrounding water
TARA_SAMEA6009716_METAG	TARA_IW-0000358_METAG	[SEAWATER] seawater (ENVO:00002149)(NCBI:txid1561972)	TPAC_WATER_S023	WATER_S023	No	Yes	1.88733	172.784	Water	Coral-surrounding water
TARA_SAMEA6009744_METAG	TARA_AW-0000276_METAG	[SEAWATER] seawater (ENVO:00002149)(NCBI:txid1561972)	TPAC_WATER_S023	WATER_S023	No	Yes	1.88733	172.784	Water	Reef water
TARA_SAMEA6010017_METAG	TARA_IW-0000363_METAG	[SEAWATER] seawater (ENVO:00002149)(NCBI:txid1561972)	TPAC_WATER_S023	WATER_S023	No	Yes	1.71388	172.99	Water	Coral-surrounding water
TARA_SAMEA6010035_METAG	TARA_IW-0000368_METAG	[SEAWATER] seawater (ENVO:00002149)(NCBI:txid1561972)	TPAC_WATER_S023	WATER_S023	No	Yes	1.71388	172.99	Water	Coral-surrounding water
TARA_SAMEA6010343_METAG	TARA_AW-0000284_METAG	[SEAWATER] seawater (ENVO:00002149)(NCBI:txid1561972)	TPAC_WATER_S023	WATER_S023	No	Yes	1.71388	172.99	Water	Reef water
TARA_SAMEA6010366_METAG	TARA_OA-0002707_METAG	[SEAWATER] seawater (ENVO:00002149)(NCBI:txid1561972)	TPAC_WATER_S023	WATER_S023	No	Yes	1.5143	172.55	Water	Open ocean water
TARA_SAMEA6010399_METAG	TARA_OA-0002739_METAG	[SEAWATER] seawater (ENVO:00002149)(NCBI:txid1561972)	TPAC_WATER_S023	WATER_S023	No	Yes	2.13678	170.528	Water	Open ocean water
TARA_SAMEA6010429_METAG	TARA_OA-0002757_METAG	[SEAWATER] seawater (ENVO:00002149)(NCBI:txid1561972)	TPAC_WATER_S023	WATER_S023	No	Yes	2.99563	167.529	Water	Open ocean water
TARA_SAMEA6010462_METAG	TARA_OA-0002765_METAG	[SEAWATER] seawater (ENVO:00002149)(NCBI:txid1561972)	TPAC_WATER_S023	WATER_S023	No	Yes	3.9225	164.294	Water	Open ocean water
TARA_SAMEA6010492_METAG	TARA_OA-0002775_METAG	[SEAWATER] seawater (ENVO:00002149)(NCBI:txid1561972)	TPAC_WATER_S023	WATER_S023	No	Yes	4.9617	160.852	Water	Open ocean water
TARA_SAMEA6010521_METAG	TARA_OA-0002785_METAG	[SEAWATER] seawater (ENVO:00002149)(NCBI:txid1561972)	TPAC_WATER_S023	WATER_S023	No	Yes	5.54972	158.703	Water	Open ocean water
TARA_SAMEA6010551_METAG	TARA_OA-0002797_METAG	[SEAWATER] seawater (ENVO:00002149)(NCBI:txid1561972)	TPAC_WATER_S023	WATER_S023	No	Yes	6.41395	155.689	Water	Open ocean water
TARA_SAMEA6010580_METAG	TARA_OA-0002820_METAG	[SEAWATER] seawater (ENVO:00002149)(NCBI:txid1561972)	TPAC_WATER_S023	WATER_S023	No	Yes	6.9217	154.016	Water	Open ocean water
TARA_SAMEA6010604_METAG	TARA_OA-0002827_METAG	[SEAWATER] seawater (ENVO:00002149)(NCBI:txid1561972)	TPAC_WATER_S023	WATER_S023	No	Yes	7.32732	152.581	Water	Open ocean water
TARA_SAMEA6010851_METAG	TARA_IW-0000373_METAG	[SEAWATER] seawater (ENVO:00002149)(NCBI:txid1561972)	TPAC_WATER_S023	WATER_S023	No	Yes	7.22028	151.639	Water	Coral-surrounding water
TARA_SAMEA6010870_METAG	TARA_IW-0000378_METAG	[SEAWATER] seawater (ENVO:00002149)(NCBI:txid1561972)	TPAC_WATER_S023	WATER_S023	No	Yes	7.22028	151.639	Water	Coral-surrounding water
TARA_SAMEA6010922_METAG	TARA_AW-0000292_METAG	[SEAWATER] seawater (ENVO:00002149)(NCBI:txid1561972)	TPAC_WATER_S023	WATER_S023	No	Yes	7.22028	151.639	Water	Reef water
TARA_SAMEA6010952_METAG	TARA_IW-0000383_METAG	[SEAWATER] seawater (ENVO:00002149)(NCBI:txid1561972)	TPAC_WATER_S023	WATER_S023	No	Yes	7.14772	151.891	Water	Coral-surrounding water
TARA_SAMEA6010971_METAG	TARA_IW-0000388_METAG	[SEAWATER] seawater (ENVO:00002149)(NCBI:txid1561972)	TPAC_WATER_S023	WATER_S023	No	Yes	7.14772	151.891	Water	Coral-surrounding water
TARA_SAMEA6011302_METAG	TARA_AW-0000300_METAG	[SEAWATER] seawater (ENVO:00002149)(NCBI:txid1561972)	TPAC_WATER_S023	WATER_S023	No	Yes	7.14772	151.891	Water	Reef water
TARA_SAMEA6011339_METAG	TARA_IW-0000393_METAG	[SEAWATER] seawater (ENVO:00002149)(NCBI:txid1561972)	TPAC_WATER_S023	WATER_S023	No	Yes	7.6514	151.679	Water	Coral-surrounding water
TARA_SAMEA6011358_METAG	TARA_IW-0000398_METAG	[SEAWATER] seawater (ENVO:00002149)(NCBI:txid1561972)	TPAC_WATER_S023	WATER_S023	No	Yes	7.6514	151.679	Water	Coral-surrounding water
TARA_SAMEA6011716_METAG	TARA_AW-0000308_METAG	[SEAWATER] seawater (ENVO:00002149)(NCBI:txid1561972)	TPAC_WATER_S023	WATER_S023	No	Yes	7.6514	151.679	Water	Reef water
TARA_SAMEA6011993_METAG	TARA_OA-0002870_METAG	[SEAWATER] seawater (ENVO:00002149)(NCBI:txid1561972)	TPAC_WATER_S023	WATER_S023	No	Yes	7.85543	151.583	Water	Open ocean water
TARA_SAMEA6012027_METAG	TARA_OA-0002850_METAG	[SEAWATER] seawater (ENVO:00002149)(NCBI:txid1561972)	TPAC_WATER_S023	WATER_S023	No	Yes	12.9904	144.917	Water	Open ocean water
TARA_SAMEA6012067_METAG	TARA_IW-0000411_METAG	[SEAWATER] seawater (ENVO:00002149)(NCBI:txid1561972)	TPAC_WATER_S023	WATER_S023	No	Yes	13.2497	144.645	Water	Coral-surrounding water
TARA_SAMEA6012068_METAG	TARA_IW-0000412_METAG	[SEAWATER] seawater (ENVO:00002149)(NCBI:txid1561972)	TPAC_WATER_S023	WATER_S023	No	Yes	13.2497	144.645	Water	Coral-surrounding water
TARA_SAMEA6012470_METAG	TARA_IW-0000416_METAG	[SEAWATER] seawater (ENVO:00002149)(NCBI:txid1561972)	TPAC_WATER_S023	WATER_S023	No	Yes	13.2497	144.645	Water	Coral-surrounding water
TARA_SAMEA6012490_METAG	TARA_AW-0000316_METAG	[SEAWATER] seawater (ENVO:00002149)(NCBI:txid1561972)	TPAC_WATER_S023	WATER_S023	No	Yes	13.2497	144.645	Water	Reef water
TARA_SAMEA6012531_METAG	TARA_IW-0000426_METAG	[SEAWATER] seawater (ENVO:00002149)(NCBI:txid1561972)	TPAC_WATER_S023	WATER_S023	No	Yes	13.4172	144.645	Water	Coral-surrounding water
TARA_SAMEA6012550_METAG	TARA_IW-0000421_METAG	[SEAWATER] seawater (ENVO:00002149)(NCBI:txid1561972)	TPAC_WATER_S023	WATER_S023	No	Yes	13.4172	144.645	Water	Coral-surrounding water
TARA_SAMEA6012955_METAG	TARA_AW-0000324_METAG	[SEAWATER] seawater (ENVO:00002149)(NCBI:txid1561972)	TPAC_WATER_S023	WATER_S023	No	Yes	13.4172	144.645	Water	Reef water
TARA_SAMEA6013059_METAG	TARA_IW-0000436_METAG	[SEAWATER] seawater (ENVO:00002149)(NCBI:txid1561972)	TPAC_WATER_S023	WATER_S023	No	Yes	13.3434	144.636	Water	Coral-surrounding water
TARA_SAMEA6013060_METAG	TARA_IW-0000437_METAG	[SEAWATER] seawater (ENVO:00002149)(NCBI:txid1561972)	TPAC_WATER_S023	WATER_S023	No	Yes	13.3434	144.636	Water	Coral-surrounding water
TARA_SAMEA6013078_METAG	TARA_IW-0000431_METAG	[SEAWATER] seawater (ENVO:00002149)(NCBI:txid1561972)	TPAC_WATER_S023	WATER_S023	No	Yes	13.3434	144.636	Water	Coral-surrounding water
TARA_SAMEA6013471_METAG	TARA_AW-0000332_METAG	[SEAWATER] seawater (ENVO:00002149)(NCBI:txid1561972)	TPAC_WATER_S023	WATER_S023	No	Yes	13.3434	144.636	Water	Reef water
TARA_SAMEA6013679_METAG	TARA_OA-0002860_METAG	[SEAWATER] seawater (ENVO:00002149)(NCBI:txid1561972)	TPAC_WATER_S023	WATER_S023	No	Yes	13.944	144.495	Water	Open ocean water
TARA_SAMEA6013680_METAG	TARA_OA-0002861_METAG	[SEAWATER] seawater (ENVO:00002149)(NCBI:txid1561972)	TPAC_WATER_S023	WATER_S023	No	Yes	13.944	144.495	Water	Open ocean water
TARA_SAMEA6013720_METAG	TARA_OA-0002895_METAG	[SEAWATER] seawater (ENVO:00002149)(NCBI:txid1561972)	TPAC_WATER_S023	WATER_S023	No	Yes	22.945	141.3	Water	Open ocean water
TARA_SAMEA6013749_METAG	TARA_OA-0002903_METAG	[SEAWATER] seawater (ENVO:00002149)(NCBI:txid1561972)	TPAC_WATER_S023	WATER_S023	No	Yes	25.3442	141.794	Water	Open ocean water
TARA_SAMEA6015536_METAG	TARA_IW-0000451_METAG	[SEAWATER] seawater (ENVO:00002149)(NCBI:txid1561972)	TPAC_WATER_S023	WATER_S023	No	Yes	27.0797	142.202	Water	Coral-surrounding water
TARA_SAMEA6015556_METAG	TARA_IW-0000456_METAG	[SEAWATER] seawater (ENVO:00002149)(NCBI:txid1561972)	TPAC_WATER_S023	WATER_S023	No	Yes	27.0797	142.202	Water	Coral-surrounding water
TARA_SAMEA6015582_METAG	TARA_AW-0000350_METAG	[SEAWATER] seawater (ENVO:00002149)(NCBI:txid1561972)	TPAC_WATER_S023	WATER_S023	No	Yes	27.0797	142.202	Water	Reef water
TARA_SAMEA6015934_METAG	TARA_IW-0000446_METAG	[SEAWATER] seawater (ENVO:00002149)(NCBI:txid1561972)	TPAC_WATER_S023	WATER_S023	No	Yes	27.0995	142.219	Water	Coral-surrounding water
TARA_SAMEA6015953_METAG	TARA_IW-0000441_METAG	[SEAWATER] seawater (ENVO:00002149)(NCBI:txid1561972)	TPAC_WATER_S023	WATER_S023	No	Yes	27.0995	142.219	Water	Coral-surrounding water
TARA_SAMEA6016000_METAG	TARA_AW-0000342_METAG	[SEAWATER] seawater (ENVO:00002149)(NCBI:txid1561972)	TPAC_WATER_S023	WATER_S023	No	Yes	27.0995	142.219	Water	Reef water
TARA_SAMEA6016374_METAG	TARA_IW-0000461_METAG	[SEAWATER] seawater (ENVO:00002149)(NCBI:txid1561972)	TPAC_WATER_S023	WATER_S023	No	Yes	27.0428	142.226	Water	Coral-surrounding water
TARA_SAMEA6016393_METAG	TARA_IW-0000466_METAG	[SEAWATER] seawater (ENVO:00002149)(NCBI:txid1561972)	TPAC_WATER_S023	WATER_S023	No	Yes	27.0428	142.226	Water	Coral-surrounding water
TARA_SAMEA6016412_METAG	TARA_AW-0000358_METAG	[SEAWATER] seawater (ENVO:00002149)(NCBI:txid1561972)	TPAC_WATER_S023	WATER_S023	No	Yes	27.0428	142.226	Water	Reef water
TARA_SAMEA6017329_METAG	TARA_IW-0000471_METAG	[SEAWATER] seawater (ENVO:00002149)(NCBI:txid1561972)	TPAC_WATER_S023	WATER_S023	No	Yes	26.6274	127.86	Water	Coral-surrounding water
TARA_SAMEA6017349_METAG	TARA_IW-0000476_METAG	[SEAWATER] seawater (ENVO:00002149)(NCBI:txid1561972)	TPAC_WATER_S023	WATER_S023	No	Yes	26.6274	127.86	Water	Coral-surrounding water
TARA_SAMEA6017376_METAG	TARA_AW-0000419_METAG	[SEAWATER] seawater (ENVO:00002149)(NCBI:txid1561972)	TPAC_WATER_S023	WATER_S023	No	Yes	26.6274	127.86	Water	Reef water
TARA_SAMEA6017658_METAG	TARA_IW-0000486_METAG	[SEAWATER] seawater (ENVO:00002149)(NCBI:txid1561972)	TPAC_WATER_S023	WATER_S023	No	Yes	26.6425	127.855	Water	Coral-surrounding water
TARA_SAMEA6017677_METAG	TARA_IW-0000481_METAG	[SEAWATER] seawater (ENVO:00002149)(NCBI:txid1561972)	TPAC_WATER_S023	WATER_S023	No	Yes	26.6425	127.855	Water	Coral-surrounding water
TARA_SAMEA6017707_METAG	TARA_AW-0000427_METAG	[SEAWATER] seawater (ENVO:00002149)(NCBI:txid1561972)	TPAC_WATER_S023	WATER_S023	No	Yes	26.6425	127.855	Water	Reef water
TARA_SAMEA6018034_METAG	TARA_IW-0000494_METAG	[SEAWATER] seawater (ENVO:00002149)(NCBI:txid1561972)	TPAC_WATER_S023	WATER_S023	No	Yes	26.6468	127.852	Water	Coral-surrounding water
TARA_SAMEA6018052_METAG	TARA_IW-0000492_METAG	[SEAWATER] seawater (ENVO:00002149)(NCBI:txid1561972)	TPAC_WATER_S023	WATER_S023	No	Yes	26.6468	127.852	Water	Coral-surrounding water
TARA_SAMEA6018085_METAG	TARA_AW-0000435_METAG	[SEAWATER] seawater (ENVO:00002149)(NCBI:txid1561972)	TPAC_WATER_S023	WATER_S023	No	Yes	26.6468	127.852	Water	Reef water
TARA_SAMEA6019177_METAG	TARA_OA-0001055_METAG	[SEAWATER] seawater (ENVO:00002149)(NCBI:txid1561972)	TPAC_WATER_S023	WATER_S023	No	Yes	-15.955	175.272	Water	Open ocean water
TARA_SAMEA6019214_METAG	TARA_OA-0001081_METAG	[SEAWATER] seawater (ENVO:00002149)(NCBI:txid1561972)	TPAC_WATER_S023	WATER_S023	No	Yes	-17.7331	176.866	Water	Open ocean water
TARA_SAMEA6019342_METAG	TARA_AW-0000443_METAG	[SEAWATER] seawater (ENVO:00002149)(NCBI:txid1561972)	TPAC_WATER_S023	WATER_S023	No	Yes	-17.3678	177.131	Water	Reef water
TARA_SAMEA6019368_METAG	TARA_IW-0000500_METAG	[SEAWATER] seawater (ENVO:00002149)(NCBI:txid1561972)	TPAC_WATER_S023	WATER_S023	No	Yes	-17.3679	177.131	Water	Coral-surrounding water
TARA_SAMEA6019387_METAG	TARA_IW-0000404_METAG	[SEAWATER] seawater (ENVO:00002149)(NCBI:txid1561972)	TPAC_WATER_S023	WATER_S023	No	Yes	-17.3678	177.131	Water	Coral-surrounding water
TARA_SAMEA6020158_METAG	TARA_IW-0000510_METAG	[SEAWATER] seawater (ENVO:00002149)(NCBI:txid1561972)	TPAC_WATER_S023	WATER_S023	No	Yes	-18.2966	178.026	Water	Coral-surrounding water
TARA_SAMEA6020177_METAG	TARA_IW-0000505_METAG	[SEAWATER] seawater (ENVO:00002149)(NCBI:txid1561972)	TPAC_WATER_S023	WATER_S023	No	Yes	-18.2966	178.026	Water	Coral-surrounding water
TARA_SAMEA6020202_METAG	TARA_AW-0000459_METAG	[SEAWATER] seawater (ENVO:00002149)(NCBI:txid1561972)	TPAC_WATER_S023	WATER_S023	No	Yes	-18.2966	178.026	Water	Reef water
TARA_SAMEA6020238_METAG	TARA_IW-0000520_METAG	[SEAWATER] seawater (ENVO:00002149)(NCBI:txid1561972)	TPAC_WATER_S023	WATER_S023	No	Yes	-18.1924	178.516	Water	Coral-surrounding water
TARA_SAMEA6020256_METAG	TARA_IW-0000515_METAG	[SEAWATER] seawater (ENVO:00002149)(NCBI:txid1561972)	TPAC_WATER_S023	WATER_S023	No	Yes	-18.1922	178.516	Water	Coral-surrounding water
TARA_SAMEA6020291_METAG	TARA_AW-0000451_METAG	[SEAWATER] seawater (ENVO:00002149)(NCBI:txid1561972)	TPAC_WATER_S023	WATER_S023	No	Yes	-18.1925	178.515	Water	Reef water
TARA_SAMEA6020661_METAG	TARA_OA-0001119_METAG	[SEAWATER] seawater (ENVO:00002149)(NCBI:txid1561972)	TPAC_WATER_S023	WATER_S023	No	Yes	-18.5173	178.21	Water	Open ocean water
TARA_SAMEA6020699_METAG	TARA_OA-0001106_METAG	[SEAWATER] seawater (ENVO:00002149)(NCBI:txid1561972)	TPAC_WATER_S023	WATER_S023	No	Yes	-20.428	177.578	Water	Open ocean water
TARA_SAMEA6021106_METAG	TARA_OA-0001269_METAG	[SEAWATER] seawater (ENVO:00002149)(NCBI:txid1561972)	TPAC_WATER_S023	WATER_S023	No	Yes	-24.4895	153.519	Water	Open ocean water
TARA_SAMEA6021137_METAG	TARA_OA-0001286_METAG	[SEAWATER] seawater (ENVO:00002149)(NCBI:txid1561972)	TPAC_WATER_S023	WATER_S023	No	Yes	-23.9815	153.124	Water	Open ocean water
TARA_SAMEA6021845_METAG	TARA_IW-0000527_METAG	[SEAWATER] seawater (ENVO:00002149)(NCBI:txid1561972)	TPAC_WATER_S023	WATER_S023	No	Yes	-23.4338	151.926	Water	Coral-surrounding water
TARA_SAMEA6021864_METAG	TARA_IW-0000532_METAG	[SEAWATER] seawater (ENVO:00002149)(NCBI:txid1561972)	TPAC_WATER_S023	WATER_S023	No	Yes	-23.4338	151.926	Water	Coral-surrounding water
TARA_SAMEA6021894_METAG	TARA_AW-0000483_METAG	[SEAWATER] seawater (ENVO:00002149)(NCBI:txid1561972)	TPAC_WATER_S023	WATER_S023	No	Yes	-23.4338	151.926	Water	Reef water
TARA_SAMEA6021921_METAG	TARA_OA-0001337_METAG	[SEAWATER] seawater (ENVO:00002149)(NCBI:txid1561972)	TPAC_WATER_S023	WATER_S023	No	Yes	-21.7002	150.926	Water	Open ocean water
TARA_SAMEA6022276_METAG	TARA_IW-0000546_METAG	[SEAWATER] seawater (ENVO:00002149)(NCBI:txid1561972)	TPAC_WATER_S023	WATER_S023	No	Yes	-21.3348	150.776	Water	Coral-surrounding water
TARA_SAMEA6022295_METAG	TARA_IW-0000539_METAG	[SEAWATER] seawater (ENVO:00002149)(NCBI:txid1561972)	TPAC_WATER_S023	WATER_S023	No	Yes	-21.3348	150.776	Water	Coral-surrounding water
TARA_SAMEA6022327_METAG	TARA_AW-0000491_METAG	[SEAWATER] seawater (ENVO:00002149)(NCBI:txid1561972)	TPAC_WATER_S023	WATER_S023	No	Yes	-21.3348	150.776	Water	Reef water
TARA_SAMEA6022620_METAG	TARA_IW-0000564_METAG	[SEAWATER] seawater (ENVO:00002149)(NCBI:txid1561972)	TPAC_WATER_S023	WATER_S023	No	Yes	-20.7798	150.886	Water	Coral-surrounding water
TARA_SAMEA6022639_METAG	TARA_IW-0000559_METAG	[SEAWATER] seawater (ENVO:00002149)(NCBI:txid1561972)	TPAC_WATER_S023	WATER_S023	No	Yes	-20.7798	150.886	Water	Coral-surrounding water
TARA_SAMEA6022681_METAG	TARA_AW-0000475_METAG	[SEAWATER] seawater (ENVO:00002149)(NCBI:txid1561972)	TPAC_WATER_S023	WATER_S023	No	Yes	-20.7798	150.886	Water	Reef water
TARA_SAMEA6022737_METAG	TARA_IW-0000556_METAG	[SEAWATER] seawater (ENVO:00002149)(NCBI:txid1561972)	TPAC_WATER_S023	WATER_S023	No	Yes	-20.6939	150.871	Water	Coral-surrounding water
TARA_SAMEA6022756_METAG	TARA_IW-0000550_METAG	[SEAWATER] seawater (ENVO:00002149)(NCBI:txid1561972)	TPAC_WATER_S023	WATER_S023	No	Yes	-20.6939	150.871	Water	Coral-surrounding water
TARA_SAMEA6023080_METAG	TARA_AW-0000467_METAG	[SEAWATER] seawater (ENVO:00002149)(NCBI:txid1561972)	TPAC_WATER_S023	WATER_S023	No	Yes	-20.6939	150.871	Water	Reef water
TARA_SAMEA6023124_METAG	TARA_OA-0001325_METAG	[SEAWATER] seawater (ENVO:00002149)(NCBI:txid1561972)	TPAC_WATER_S023	WATER_S023	No	Yes	-20.5005	151.071	Water	Open ocean water
TARA_SAMEA6023195_METAG	TARA_OA-0001301_METAG	[SEAWATER] seawater (ENVO:00002149)(NCBI:txid1561972)	TPAC_WATER_S023	WATER_S023	No	Yes	-19.0535	157.783	Water	Open ocean water
TARA_SAMEA6023605_METAG	TARA_IW-0000578_METAG	[SEAWATER] seawater (ENVO:00002149)(NCBI:txid1561972)	TPAC_WATER_S023	WATER_S023	No	Yes	-19.3124	158.952	Water	Coral-surrounding water
TARA_SAMEA6023627_METAG	TARA_IW-0000584_METAG	[SEAWATER] seawater (ENVO:00002149)(NCBI:txid1561972)	TPAC_WATER_S023	WATER_S023	No	Yes	-19.3124	158.952	Water	Coral-surrounding water
TARA_SAMEA6023657_METAG	TARA_IW-0000574_METAG	[SEAWATER] seawater (ENVO:00002149)(NCBI:txid1561972)	TPAC_WATER_S023	WATER_S023	No	Yes	-19.3124	158.952	Water	Reef water
TARA_SAMEA6024289_METAG	TARA_IW-0000598_METAG	[SEAWATER] seawater (ENVO:00002149)(NCBI:txid1561972)	TPAC_WATER_S023	WATER_S023	No	Yes	-19.5116	158.246	Water	Coral-surrounding water
TARA_SAMEA6024306_METAG	TARA_IW-0000592_METAG	[SEAWATER] seawater (ENVO:00002149)(NCBI:txid1561972)	TPAC_WATER_S023	WATER_S023	No	Yes	-19.5116	158.246	Water	Coral-surrounding water
TARA_SAMEA6024338_METAG	TARA_IW-0000536_METAG	[SEAWATER] seawater (ENVO:00002149)(NCBI:txid1561972)	TPAC_WATER_S023	WATER_S023	No	Yes	-19.5116	158.246	Water	Reef water
TARA_SAMEA6024777_METAG	TARA_IW-0000618_METAG	[SEAWATER] seawater (ENVO:00002149)(NCBI:txid1561972)	TPAC_WATER_S023	WATER_S023	No	Yes	-19.8681	158.302	Water	Coral-surrounding water
TARA_SAMEA6024794_METAG	TARA_IW-0000612_METAG	[SEAWATER] seawater (ENVO:00002149)(NCBI:txid1561972)	TPAC_WATER_S023	WATER_S023	No	Yes	-19.8681	158.302	Water	Coral-surrounding water
TARA_SAMEA6024824_METAG	TARA_IW-0000606_METAG	[SEAWATER] seawater (ENVO:00002149)(NCBI:txid1561972)	TPAC_WATER_S023	WATER_S023	No	Yes	-19.8681	158.302	Water	Reef water
TARA_SAMEA6024864_METAG	TARA_OA-0001364_METAG	[SEAWATER] seawater (ENVO:00002149)(NCBI:txid1561972)	TPAC_WATER_S023	WATER_S023	No	Yes	-19.7974	159.241	Water	Open ocean water
TARA_SAMEA6024939_METAG	TARA_OA-0001388_METAG	[SEAWATER] seawater (ENVO:00002149)(NCBI:txid1561972)	TPAC_WATER_S023	WATER_S023	No	Yes	-21.4253	164.609	Water	Open ocean water
TARA_SAMEA6024968_METAG	TARA_OA-0001418_METAG	[SEAWATER] seawater (ENVO:00002149)(NCBI:txid1561972)	TPAC_WATER_S023	WATER_S023	No	Yes	-21.6714	165.385	Water	Open ocean water
TARA_SAMEA6025474_METAG	TARA_IW-0000628_METAG	[SEAWATER] seawater (ENVO:00002149)(NCBI:txid1561972)	TPAC_WATER_S023	WATER_S023	No	Yes	-22.5216	166.56	Water	Coral-surrounding water
TARA_SAMEA6025493_METAG	TARA_IW-0000623_METAG	[SEAWATER] seawater (ENVO:00002149)(NCBI:txid1561972)	TPAC_WATER_S023	WATER_S023	No	Yes	-22.5216	166.56	Water	Coral-surrounding water
TARA_SAMEA6025527_METAG	TARA_IW-0000634_METAG	[SEAWATER] seawater (ENVO:00002149)(NCBI:txid1561972)	TPAC_WATER_S023	WATER_S023	No	Yes	-22.5216	166.56	Water	Reef water
TARA_SAMEA6025978_METAG	TARA_IW-0000668_METAG	[SEAWATER] seawater (ENVO:00002149)(NCBI:txid1561972)	TPAC_WATER_S023	WATER_S023	No	Yes	-22.5456	166.443	Water	Coral-surrounding water
TARA_SAMEA6025995_METAG	TARA_IW-0000663_METAG	[SEAWATER] seawater (ENVO:00002149)(NCBI:txid1561972)	TPAC_WATER_S023	WATER_S023	No	Yes	-22.5456	166.443	Water	Coral-surrounding water
TARA_SAMEA6026286_METAG	TARA_IW-0000674_METAG	[SEAWATER] seawater (ENVO:00002149)(NCBI:txid1561972)	TPAC_WATER_S023	WATER_S023	No	Yes	-22.5456	166.443	Water	Reef water
TARA_SAMEA6026733_METAG	TARA_IW-0000648_METAG	[SEAWATER] seawater (ENVO:00002149)(NCBI:txid1561972)	TPAC_WATER_S023	WATER_S023	No	Yes	-22.5649	166.475	Water	Coral-surrounding water
TARA_SAMEA6026750_METAG	TARA_IW-0000643_METAG	[SEAWATER] seawater (ENVO:00002149)(NCBI:txid1561972)	TPAC_WATER_S023	WATER_S023	No	Yes	-22.5649	166.475	Water	Coral-surrounding water
TARA_SAMEA6026785_METAG	TARA_IW-0000654_METAG	[SEAWATER] seawater (ENVO:00002149)(NCBI:txid1561972)	TPAC_WATER_S023	WATER_S023	No	Yes	-22.5649	166.475	Water	Reef water
TARA_SAMEA6027501_METAG	TARA_IW-0000688_METAG	[SEAWATER] seawater (ENVO:00002149)(NCBI:txid1561972)	TPAC_WATER_S023	WATER_S023	No	Yes	-9.43323	159.538	Water	Coral-surrounding water
TARA_SAMEA6027520_METAG	TARA_IW-0000683_METAG	[SEAWATER] seawater (ENVO:00002149)(NCBI:txid1561972)	TPAC_WATER_S023	WATER_S023	No	Yes	-9.43323	159.538	Water	Coral-surrounding water
TARA_SAMEA6027545_METAG	TARA_AW-0000531_METAG	[SEAWATER] seawater (ENVO:00002149)(NCBI:txid1561972)	TPAC_WATER_S023	WATER_S023	No	Yes	-9.4339	159.538	Water	Reef water
TARA_SAMEA6027600_METAG	TARA_OA-0001611_METAG	[SEAWATER] seawater (ENVO:00002149)(NCBI:txid1561972)	TPAC_WATER_S023	WATER_S023	No	Yes	-9.15033	159.606	Water	Open ocean water
TARA_SAMEA6027909_METAG	TARA_IW-0000698_METAG	[SEAWATER] seawater (ENVO:00002149)(NCBI:txid1561972)	TPAC_WATER_S023	WATER_S023	No	Yes	-8.6026	158.196	Water	Coral-surrounding water
TARA_SAMEA6027928_METAG	TARA_IW-0000693_METAG	[SEAWATER] seawater (ENVO:00002149)(NCBI:txid1561972)	TPAC_WATER_S023	WATER_S023	No	Yes	-8.6026	158.196	Water	Coral-surrounding water
TARA_SAMEA6028012_METAG	TARA_AW-0000547_METAG	[SEAWATER] seawater (ENVO:00002149)(NCBI:txid1561972)	TPAC_WATER_S023	WATER_S023	No	Yes	-8.6026	158.196	Water	Reef water
TARA_SAMEA6028570_METAG	TARA_AW-0000539_METAG	[SEAWATER] seawater (ENVO:00002149)(NCBI:txid1561972)	TPAC_WATER_S023	WATER_S023	No	Yes	-8.0286	156.746	Water	Reef water
TARA_SAMEA6028697_METAG	TARA_IW-0000703_METAG	[SEAWATER] seawater (ENVO:00002149)(NCBI:txid1561972)	TPAC_WATER_S023	WATER_S023	No	Yes	-8.0286	156.746	Water	Coral-surrounding water
TARA_SAMEA6028717_METAG	TARA_IW-0000708_METAG	[SEAWATER] seawater (ENVO:00002149)(NCBI:txid1561972)	TPAC_WATER_S023	WATER_S023	No	Yes	-8.0286	156.746	Water	Coral-surrounding water
TARA_SAMEA6029023_METAG	TARA_OA-0001621_METAG	[SEAWATER] seawater (ENVO:00002149)(NCBI:txid1561972)	TPAC_WATER_S023	WATER_S023	No	Yes	-8.97942	154.838	Water	Open ocean water
TARA_SAMEA6029057_METAG	TARA_OA-0001583_METAG	[SEAWATER] seawater (ENVO:00002149)(NCBI:txid1561972)	TPAC_WATER_S023	WATER_S023	No	Yes	-9.90633	152.102	Water	Open ocean water
TARA_SAMEA6029133_METAG	TARA_IW-0000718_METAG	[SEAWATER] seawater (ENVO:00002149)(NCBI:txid1561972)	TPAC_WATER_S023	WATER_S023	No	Yes	-9.82272	150.8	Water	Coral-surrounding water
TARA_SAMEA6029152_METAG	TARA_IW-0000713_METAG	[SEAWATER] seawater (ENVO:00002149)(NCBI:txid1561972)	TPAC_WATER_S023	WATER_S023	No	Yes	-9.82272	150.8	Water	Coral-surrounding water
TARA_SAMEA6029496_METAG	TARA_AW-0000555_METAG	[SEAWATER] seawater (ENVO:00002149)(NCBI:txid1561972)	TPAC_WATER_S023	WATER_S023	No	Yes	-9.82272	150.8	Water	Reef water
TARA_SAMEA6029539_METAG	TARA_IW-0000738_METAG	[SEAWATER] seawater (ENVO:00002149)(NCBI:txid1561972)	TPAC_WATER_S023	WATER_S023	No	Yes	-9.3432	152.028	Water	Coral-surrounding water
TARA_SAMEA6029989_METAG	TARA_IW-0000733_METAG	[SEAWATER] seawater (ENVO:00002149)(NCBI:txid1561972)	TPAC_WATER_S023	WATER_S023	No	Yes	-9.3432	152.028	Water	Coral-surrounding water
TARA_SAMEA6030021_METAG	TARA_AW-0000565_METAG	[SEAWATER] seawater (ENVO:00002149)(NCBI:txid1561972)	TPAC_WATER_S023	WATER_S023	No	Yes	-9.3432	152.028	Water	Reef water
TARA_SAMEA6030248_METAG	TARA_AW-0000571_METAG	[SEAWATER] seawater (ENVO:00002149)(NCBI:txid1561972)	TPAC_WATER_S023	WATER_S023	No	Yes	-9.2333	153.105	Water	Reef water
TARA_SAMEA6030634_METAG	TARA_IW-0000723_METAG	[SEAWATER] seawater (ENVO:00002149)(NCBI:txid1561972)	TPAC_WATER_S023	WATER_S023	No	Yes	-9.2333	153.105	Water	Coral-surrounding water
TARA_SAMEA6030651_METAG	TARA_IW-0000728_METAG	[SEAWATER] seawater (ENVO:00002149)(NCBI:txid1561972)	TPAC_WATER_S023	WATER_S023	No	Yes	-9.2333	153.105	Water	Coral-surrounding water
TARA_SAMEA6030669_METAG	TARA_OA-0001637_METAG	[SEAWATER] seawater (ENVO:00002149)(NCBI:txid1561972)	TPAC_WATER_S023	WATER_S023	No	Yes	-9.01588	153.05	Water	Open ocean water
TARA_SAMEA6030704_METAG	TARA_OA-0001659_METAG	[SEAWATER] seawater (ENVO:00002149)(NCBI:txid1561972)	TPAC_WATER_S023	WATER_S023	No	Yes	-7.09863	152.799	Water	Open ocean water
TARA_SAMEA6030747_METAG	TARA_OA-0001667_METAG	[SEAWATER] seawater (ENVO:00002149)(NCBI:txid1561972)	TPAC_WATER_S023	WATER_S023	No	Yes	-4.0746	151.997	Water	Open ocean water
TARA_SAMEA6030848_METAG	TARA_IW-0000744_METAG	[SEAWATER] seawater (ENVO:00002149)(NCBI:txid1561972)	TPAC_WATER_S023	WATER_S023	No	Yes	-4.88378	151.047	Water	Coral-surrounding water
TARA_SAMEA6031147_METAG	TARA_IW-0000748_METAG	[SEAWATER] seawater (ENVO:00002149)(NCBI:txid1561972)	TPAC_WATER_S023	WATER_S023	No	Yes	-4.88378	151.047	Water	Coral-surrounding water
TARA_SAMEA6031169_METAG	TARA_AW-0000579_METAG	[SEAWATER] seawater (ENVO:00002149)(NCBI:txid1561972)	TPAC_WATER_S023	WATER_S023	No	Yes	-4.88378	151.047	Water	Reef water
TARA_SAMEA6031464_METAG	TARA_AW-0000587_METAG	[SEAWATER] seawater (ENVO:00002149)(NCBI:txid1561972)	TPAC_WATER_S023	WATER_S023	No	Yes	-5.0915	150.198	Water	Reef water
TARA_SAMEA6031498_METAG	TARA_IW-0000758_METAG	[SEAWATER] seawater (ENVO:00002149)(NCBI:txid1561972)	TPAC_WATER_S023	WATER_S023	No	Yes	-5.0915	150.198	Water	Coral-surrounding water
TARA_SAMEA6031518_METAG	TARA_IW-0000753_METAG	[SEAWATER] seawater (ENVO:00002149)(NCBI:txid1561972)	TPAC_WATER_S023	WATER_S023	No	Yes	-5.0915	150.198	Water	Coral-surrounding water
TARA_SAMEA6032878_METAG	TARA_AW-0000595_METAG	[SEAWATER] seawater (ENVO:00002149)(NCBI:txid1561972)	TPAC_WATER_S023	WATER_S023	No	Yes	-5.20467	150.38	Water	Reef water
TARA_SAMEA6033188_METAG	TARA_IW-0000768_METAG	[SEAWATER] seawater (ENVO:00002149)(NCBI:txid1561972)	TPAC_WATER_S023	WATER_S023	No	Yes	-5.20467	150.38	Water	Coral-surrounding water
TARA_SAMEA6033207_METAG	TARA_IW-0000763_METAG	[SEAWATER] seawater (ENVO:00002149)(NCBI:txid1561972)	TPAC_WATER_S023	WATER_S023	No	Yes	-5.20467	150.38	Water	Coral-surrounding water
TARA_SAMEA6033503_METAG	TARA_OA-0001683_METAG	[SEAWATER] seawater (ENVO:00002149)(NCBI:txid1561972)	TPAC_WATER_S023	WATER_S023	No	Yes	-5.2925	150.17	Water	Open ocean water
TARA_SAMEA6033537_METAG	TARA_OA-0001693_METAG	[SEAWATER] seawater (ENVO:00002149)(NCBI:txid1561972)	TPAC_WATER_S023	WATER_S023	No	Yes	-4.68783	148.877	Water	Open ocean water
TARA_SAMEA6033749_METAG	TARA_AW-0000623_METAG	[SEAWATER] seawater (ENVO:00002149)(NCBI:txid1561972)	TPAC_WATER_S023	WATER_S023	No	Yes	2.70422	131.559	Water	Open ocean water
TARA_SAMEA6034237_METAG	TARA_IW-0000800_METAG	[SEAWATER] seawater (ENVO:00002149)(NCBI:txid1561972)	TPAC_WATER_S023	WATER_S023	No	Yes	2.95592	131.796	Water	Coral-surrounding water
TARA_SAMEA6034255_METAG	TARA_IW-0000795_METAG	[SEAWATER] seawater (ENVO:00002149)(NCBI:txid1561972)	TPAC_WATER_S023	WATER_S023	No	Yes	2.95593	131.796	Water	Coral-surrounding water
TARA_SAMEA6034286_METAG	TARA_AW-0000659_METAG	[SEAWATER] seawater (ENVO:00002149)(NCBI:txid1561972)	TPAC_WATER_S023	WATER_S023	No	Yes	2.95603	131.796	Water	Reef water
TARA_SAMEA6035044_METAG	TARA_IW-0000778_METAG	[SEAWATER] seawater (ENVO:00002149)(NCBI:txid1561972)	TPAC_WATER_S023	WATER_S023	No	Yes	2.99837	131.125	Water	Coral-surrounding water
TARA_SAMEA6035062_METAG	TARA_IW-0000773_METAG	[SEAWATER] seawater (ENVO:00002149)(NCBI:txid1561972)	TPAC_WATER_S023	WATER_S023	No	Yes	2.99837	131.125	Water	Coral-surrounding water
TARA_SAMEA6035087_METAG	TARA_AW-0000643_METAG	[SEAWATER] seawater (ENVO:00002149)(NCBI:txid1561972)	TPAC_WATER_S023	WATER_S023	No	Yes	2.99837	131.125	Water	Reef water
TARA_SAMEA6035503_METAG	TARA_AW-0000650_METAG	[SEAWATER] seawater (ENVO:00002149)(NCBI:txid1561972)	TPAC_WATER_S023	WATER_S023	No	Yes	4.3012	132.313	Water	Coral-surrounding water
TARA_SAMEA6035522_METAG	TARA_AW-0000655_METAG	[SEAWATER] seawater (ENVO:00002149)(NCBI:txid1561972)	TPAC_WATER_S023	WATER_S023	No	Yes	4.3012	132.313	Water	Coral-surrounding water
TARA_SAMEA6035544_METAG	TARA_IW-0000788_METAG	[SEAWATER] seawater (ENVO:00002149)(NCBI:txid1561972)	TPAC_WATER_S023	WATER_S023	No	Yes	4.3012	132.313	Water	Reef water
TARA_SAMEA6036003_METAG	TARA_IW-0000808_METAG	[SEAWATER] seawater (ENVO:00002149)(NCBI:txid1561972)	TPAC_WATER_S023	WATER_S023	No	Yes	4.65312	131.955	Water	Coral-surrounding water
TARA_SAMEA6036021_METAG	TARA_IW-0000803_METAG	[SEAWATER] seawater (ENVO:00002149)(NCBI:txid1561972)	TPAC_WATER_S023	WATER_S023	No	Yes	4.65312	131.955	Water	Coral-surrounding water
TARA_SAMEA6036046_METAG	TARA_AW-0000674_METAG	[SEAWATER] seawater (ENVO:00002149)(NCBI:txid1561972)	TPAC_WATER_S023	WATER_S023	No	Yes	4.65312	131.955	Water	Reef water
TARA_SAMEA6036500_METAG	TARA_IW-0000818_METAG	[SEAWATER] seawater (ENVO:00002149)(NCBI:txid1561972)	TPAC_WATER_S023	WATER_S023	No	Yes	5.31985	132.22	Water	Coral-surrounding water
TARA_SAMEA6036518_METAG	TARA_IW-0000813_METAG	[SEAWATER] seawater (ENVO:00002149)(NCBI:txid1561972)	TPAC_WATER_S023	WATER_S023	No	Yes	5.32007	132.22	Water	Coral-surrounding water
TARA_SAMEA6036550_METAG	TARA_AW-0000667_METAG	[SEAWATER] seawater (ENVO:00002149)(NCBI:txid1561972)	TPAC_WATER_S023	WATER_S023	No	Yes	5.32007	132.22	Water	Reef water
TARA_SAMEA6036575_METAG	TARA_OA-0001893_METAG	[SEAWATER] seawater (ENVO:00002149)(NCBI:txid1561972)	TPAC_WATER_S023	WATER_S023	No	Yes	6.44913	133.428	Water	Open ocean water
TARA_SAMEA6036610_METAG	TARA_OA-0001905_METAG	[SEAWATER] seawater (ENVO:00002149)(NCBI:txid1561972)	TPAC_WATER_S023	WATER_S023	No	Yes	7.4421	134.189	Water	Open ocean water
TARA_SAMEA6037080_METAG	TARA_IW-0000840_METAG	[SEAWATER] seawater (ENVO:00002149)(NCBI:txid1561972)	TPAC_WATER_S023	WATER_S023	No	Yes	7.77898	134.58	Water	Coral-surrounding water
TARA_SAMEA6037098_METAG	TARA_IW-0000866_METAG	[SEAWATER] seawater (ENVO:00002149)(NCBI:txid1561972)	TPAC_WATER_S023	WATER_S023	No	Yes	7.77897	134.58	Water	Coral-surrounding water
TARA_SAMEA6037123_METAG	TARA_IW-0000834_METAG	[SEAWATER] seawater (ENVO:00002149)(NCBI:txid1561972)	TPAC_WATER_S023	WATER_S023	No	Yes	7.7788	134.579	Water	Reef water
TARA_SAMEA6037901_METAG	TARA_IW-0000858_METAG	[SEAWATER] seawater (ENVO:00002149)(NCBI:txid1561972)	TPAC_WATER_S023	WATER_S023	No	Yes	7.78368	134.558	Water	Coral-surrounding water
TARA_SAMEA6037920_METAG	TARA_IW-0000853_METAG	[SEAWATER] seawater (ENVO:00002149)(NCBI:txid1561972)	TPAC_WATER_S023	WATER_S023	No	Yes	7.78362	134.559	Water	Coral-surrounding water
TARA_SAMEA6037944_METAG	TARA_AW-0000681_METAG	[SEAWATER] seawater (ENVO:00002149)(NCBI:txid1561972)	TPAC_WATER_S023	WATER_S023	No	Yes	7.78353	134.559	Water	Reef water
TARA_SAMEA6038428_METAG	TARA_IW-0000848_METAG	[SEAWATER] seawater (ENVO:00002149)(NCBI:txid1561972)	TPAC_WATER_S023	WATER_S023	No	Yes	7.70868	134.565	Water	Coral-surrounding water
TARA_SAMEA6038446_METAG	TARA_IW-0000843_METAG	[SEAWATER] seawater (ENVO:00002149)(NCBI:txid1561972)	TPAC_WATER_S023	WATER_S023	No	Yes	7.70922	134.565	Water	Coral-surrounding water
TARA_SAMEA6038471_METAG	TARA_AW-0000691_METAG	[SEAWATER] seawater (ENVO:00002149)(NCBI:txid1561972)	TPAC_WATER_S023	WATER_S023	No	Yes	7.70922	134.565	Water	Reef water
TARA_SAMEA6039657_METAG	TARA_TS-0001043_METAG	[SEAWATER] seawater (ENVO:00002149)(NCBI:txid1561972)	TPAC_WATER_S023	WATER_S023	No	Yes	19.5099	114.156	Water	Open ocean water
TARA_SAMEA6039731_METAG	TARA_AW-0000699_METAG	[SEAWATER] seawater (ENVO:00002149)(NCBI:txid1561972)	TPAC_WATER_S023	WATER_S023	No	Yes	22.5314	114.314	Water	Reef water
TARA_SAMEA6040010_METAG	TARA_AW-0000710_METAG	[SEAWATER] seawater (ENVO:00002149)(NCBI:txid1561972)	TPAC_WATER_S023	WATER_S023	No	Yes	22.1872	114.135	Water	Reef water
TARA_SAMEA6040045_METAG	TARA_TS-0001055_METAG	[SEAWATER] seawater (ENVO:00002149)(NCBI:txid1561972)	TPAC_WATER_S023	WATER_S023	No	Yes	21.8566	115.873	Water	Open ocean water
TARA_SAMEA6040077_METAG	TARA_TS-0001067_METAG	[SEAWATER] seawater (ENVO:00002149)(NCBI:txid1561972)	TPAC_WATER_S023	WATER_S023	No	Yes	22.3264	118.852	Water	Open ocean water
TARA_SAMEA6040137_METAG	TARA_IW-0000891_METAG	[SEAWATER] seawater (ENVO:00002149)(NCBI:txid1561972)	TPAC_WATER_S023	WATER_S023	No	Yes	21.9332	120.81	Water	Coral-surrounding water
TARA_SAMEA6040238_METAG	TARA_IW-0000896_METAG	[SEAWATER] seawater (ENVO:00002149)(NCBI:txid1561972)	TPAC_WATER_S023	WATER_S023	No	Yes	21.9332	120.81	Water	Coral-surrounding water
TARA_SAMEA6040521_METAG	TARA_AW-0000726_METAG	[SEAWATER] seawater (ENVO:00002149)(NCBI:txid1561972)	TPAC_WATER_S023	WATER_S023	No	Yes	21.9332	120.81	Water	Reef water
TARA_SAMEA6040929_METAG	TARA_IW-0000906_METAG	[SEAWATER] seawater (ENVO:00002149)(NCBI:txid1561972)	TPAC_WATER_S023	WATER_S023	No	Yes	22.0084	121.569	Water	Coral-surrounding water
TARA_SAMEA6040948_METAG	TARA_IW-0000901_METAG	[SEAWATER] seawater (ENVO:00002149)(NCBI:txid1561972)	TPAC_WATER_S023	WATER_S023	No	Yes	22.0084	121.569	Water	Coral-surrounding water
TARA_SAMEA6040983_METAG	TARA_AW-0000734_METAG	[SEAWATER] seawater (ENVO:00002149)(NCBI:txid1561972)	TPAC_WATER_S023	WATER_S023	No	Yes	22.0082	121.569	Water	Reef water
TARA_SAMEA6049033_METAG	TARA_IW-0000912_METAG	[SEAWATER] seawater (ENVO:00002149)(NCBI:txid1561972)	TPAC_WATER_S023	WATER_S023	No	Yes	22.6428	121.485	Water	Coral-surrounding water
TARA_SAMEA6049052_METAG	TARA_IW-0000911_METAG	[SEAWATER] seawater (ENVO:00002149)(NCBI:txid1561972)	TPAC_WATER_S023	WATER_S023	No	Yes	22.6428	121.485	Water	Coral-surrounding water
TARA_SAMEA6049085_METAG	TARA_AW-0000742_METAG	[SEAWATER] seawater (ENVO:00002149)(NCBI:txid1561972)	TPAC_WATER_S023	WATER_S023	No	Yes	22.6428	121.485	Water	Reef water
TARA_SAMEA6050421_METAG	TARA_TS-0001442_METAG	[SEAWATER] seawater (ENVO:00002149)(NCBI:txid1561972)	TPAC_WATER_S023	WATER_S023	No	Yes	23.1989	-159.116	Water	Open ocean water
TARA_SAMEA6050757_METAG	TARA_AW-0000750_METAG	[SEAWATER] seawater (ENVO:00002149)(NCBI:txid1561972)	TPAC_WATER_S023	WATER_S023	No	Yes	21.3519	-158.132	Water	Reef water
TARA_SAMEA6050777_METAG	TARA_IW-0000921_METAG	[SEAWATER] seawater (ENVO:00002149)(NCBI:txid1561972)	TPAC_WATER_S023	WATER_S023	No	Yes	21.3519	-158.132	Water	Coral-surrounding water
TARA_SAMEA6050794_METAG	TARA_IW-0000926_METAG	[SEAWATER] seawater (ENVO:00002149)(NCBI:txid1561972)	TPAC_WATER_S023	WATER_S023	No	Yes	21.3519	-158.132	Water	Coral-surrounding water
TARA_SAMEA6051121_METAG	TARA_AW-0000758_METAG	[SEAWATER] seawater (ENVO:00002149)(NCBI:txid1561972)	TPAC_WATER_S023	WATER_S023	No	Yes	21.2728	-157.724	Water	Reef water
TARA_SAMEA6051139_METAG	TARA_IW-0000871_METAG	[SEAWATER] seawater (ENVO:00002149)(NCBI:txid1561972)	TPAC_WATER_S023	WATER_S023	No	Yes	21.2728	-157.724	Water	Coral-surrounding water
TARA_SAMEA6051157_METAG	TARA_IW-0000876_METAG	[SEAWATER] seawater (ENVO:00002149)(NCBI:txid1561972)	TPAC_WATER_S023	WATER_S023	No	Yes	21.2728	-157.724	Water	Coral-surrounding water
TARA_SAMEA6051611_METAG	TARA_AW-0000718_METAG	[SEAWATER] seawater (ENVO:00002149)(NCBI:txid1561972)	TPAC_WATER_S023	WATER_S023	No	Yes	21.4731	-157.78	Water	Reef water
TARA_SAMEA6051629_METAG	TARA_IW-0000881_METAG	[SEAWATER] seawater (ENVO:00002149)(NCBI:txid1561972)	TPAC_WATER_S023	WATER_S023	No	Yes	21.4731	-157.78	Water	Coral-surrounding water
TARA_SAMEA6051647_METAG	TARA_IW-0000886_METAG	[SEAWATER] seawater (ENVO:00002149)(NCBI:txid1561972)	TPAC_WATER_S023	WATER_S023	No	Yes	21.4731	-157.78	Water	Coral-surrounding water
TARA_SAMEA6051723_METAG	TARA_TS-0001448_METAG	[SEAWATER] seawater (ENVO:00002149)(NCBI:txid1561972)	TPAC_WATER_S023	WATER_S023	No	Yes	21.941	-156.77	Water	Open ocean water
TARA_SAMEA6051768_METAG	TARA_TS-0001460_METAG	[SEAWATER] seawater (ENVO:00002149)(NCBI:txid1561972)	TPAC_WATER_S023	WATER_S023	No	Yes	24.0296	-155.127	Water	Open ocean water
TARA_SAMEA6051849_METAG	TARA_TS-0001478_METAG	[SEAWATER] seawater (ENVO:00002149)(NCBI:txid1561972)	TPAC_WATER_S023	WATER_S023	No	Yes	27.929	-151.48	Water	Open ocean water
TARA_SAMEA6051966_METAG	TARA_TS-0001524_METAG	[SEAWATER] seawater (ENVO:00002149)(NCBI:txid1561972)	TPAC_WATER_S023	WATER_S023	No	Yes	30.8633	-144.824	Water	Open ocean water
TARA_SAMEA6052032_METAG	TARA_TS-0001556_METAG	[SEAWATER] seawater (ENVO:00002149)(NCBI:txid1561972)	TPAC_WATER_S023	WATER_S023	No	Yes	32.5305	-142.945	Water	Open ocean water
TARA_SAMEA6052098_METAG	TARA_TS-0001566_METAG	[SEAWATER] seawater (ENVO:00002149)(NCBI:txid1561972)	TPAC_WATER_S023	WATER_S023	No	Yes	34.8714	-142.34	Water	Open ocean water
TARA_SAMEA6052179_METAG	TARA_AW-0000778_METAG	[SEAWATER] seawater (ENVO:00002149)(NCBI:txid1561972)	TPAC_WATER_S023	WATER_S023	No	Yes	36.9453	-142.612	Water	Open ocean water
TARA_SAMEA6052246_METAG	TARA_AW-0000782_METAG	[SEAWATER] seawater (ENVO:00002149)(NCBI:txid1561972)	TPAC_WATER_S023	WATER_S023	No	Yes	38.3742	-140.764	Water	Open ocean water
TARA_SAMEA6052852_METAG	TARA_IW-0000944_METAG	[SEAWATER] seawater (ENVO:00002149)(NCBI:txid1561972)	TPAC_WATER_S023	WATER_S023	No	Yes	24.135	-109.8	Water	Coral-surrounding water
TARA_SAMEA6052873_METAG	TARA_IW-0000942_METAG	[SEAWATER] seawater (ENVO:00002149)(NCBI:txid1561972)	TPAC_WATER_S023	WATER_S023	No	Yes	24.135	-109.8	Water	Coral-surrounding water
TARA_SAMEA6053293_METAG	TARA_AW-0000800_METAG	[SEAWATER] seawater (ENVO:00002149)(NCBI:txid1561972)	TPAC_WATER_S023	WATER_S023	No	Yes	24.135	-109.8	Water	Reef water
TARA_SAMEA6053318_METAG	TARA_IW-0000938_METAG	[SEAWATER] seawater (ENVO:00002149)(NCBI:txid1561972)	TPAC_WATER_S023	WATER_S023	No	Yes	23.3586	-109.422	Water	Coral-surrounding water
TARA_SAMEA6053336_METAG	TARA_IW-0000933_METAG	[SEAWATER] seawater (ENVO:00002149)(NCBI:txid1561972)	TPAC_WATER_S023	WATER_S023	No	Yes	23.3586	-109.422	Water	Coral-surrounding water
TARA_SAMEA6053764_METAG	TARA_AW-0000811_METAG	[SEAWATER] seawater (ENVO:00002149)(NCBI:txid1561972)	TPAC_WATER_S023	WATER_S023	No	Yes	23.3586	-109.422	Water	Reef water
TARA_SAMEA6053790_METAG	TARA_IW-0000982_METAG	[SEAWATER] seawater (ENVO:00002149)(NCBI:txid1561972)	TPAC_WATER_S023	WATER_S023	No	Yes	22.9453	-109.804	Water	Coral-surrounding water
TARA_SAMEA6053808_METAG	TARA_IW-0000984_METAG	[SEAWATER] seawater (ENVO:00002149)(NCBI:txid1561972)	TPAC_WATER_S023	WATER_S023	No	Yes	22.9453	-109.804	Water	Coral-surrounding water
TARA_SAMEA6041535_METAG	TARA_AW-0000792_METAG	[SEAWATER] seawater (ENVO:00002149)(NCBI:txid1561972)	TPAC_WATER_S023	WATER_S023	No	Yes	22.9453	-109.804	Water	Reef water
TARA_SAMEA6041658_METAG	TARA_TS-0001803_METAG	[SEAWATER] seawater (ENVO:00002149)(NCBI:txid1561972)	TPAC_WATER_S023	WATER_S023	No	Yes	20.3359	-109.733	Water	Open ocean water
TARA_SAMEA6042056_METAG	TARA_TS-0001910_METAG	[SEAWATER] seawater (ENVO:00002149)(NCBI:txid1561972)	TPAC_WATER_S023	WATER_S023	No	Yes	10.3137	-109.206	Water	Coral-surrounding water
TARA_SAMEA6042074_METAG	TARA_TS-0001902_METAG	[SEAWATER] seawater (ENVO:00002149)(NCBI:txid1561972)	TPAC_WATER_S023	WATER_S023	No	Yes	10.3135	-109.206	Water	Coral-surrounding water
TARA_SAMEA6042104_METAG	TARA_TS-0001894_METAG	[SEAWATER] seawater (ENVO:00002149)(NCBI:txid1561972)	TPAC_WATER_S023	WATER_S023	No	Yes	10.3137	-109.206	Water	Reef water
TARA_SAMEA6042488_METAG	TARA_TS-0001866_METAG	[SEAWATER] seawater (ENVO:00002149)(NCBI:txid1561972)	TPAC_WATER_S023	WATER_S023	No	Yes	10.3017	-109.234	Water	Coral-surrounding water
TARA_SAMEA6042506_METAG	TARA_TS-0001870_METAG	[SEAWATER] seawater (ENVO:00002149)(NCBI:txid1561972)	TPAC_WATER_S023	WATER_S023	No	Yes	10.3019	-109.234	Water	Coral-surrounding water
TARA_SAMEA6042536_METAG	TARA_TS-0001858_METAG	[SEAWATER] seawater (ENVO:00002149)(NCBI:txid1561972)	TPAC_WATER_S023	WATER_S023	No	Yes	10.3017	-109.234	Water	Reef water
TARA_SAMEA6043103_METAG	TARA_TS-0001934_METAG	[SEAWATER] seawater (ENVO:00002149)(NCBI:txid1561972)	TPAC_WATER_S023	WATER_S023	No	Yes	10.2899	-109.203	Water	Coral-surrounding water
TARA_SAMEA6043136_METAG	TARA_TS-0001925_METAG	[SEAWATER] seawater (ENVO:00002149)(NCBI:txid1561972)	TPAC_WATER_S023	WATER_S023	No	Yes	10.2897	-109.203	Water	Coral-surrounding water
TARA_SAMEA6043166_METAG	TARA_TS-0001943_METAG	[SEAWATER] seawater (ENVO:00002149)(NCBI:txid1561972)	TPAC_WATER_S023	WATER_S023	No	Yes	10.29	-109.203	Water	Reef water
TARA_SAMEA6043270_METAG	TARA_TS-0001978_METAG	[SEAWATER] seawater (ENVO:00002149)(NCBI:txid1561972)	TPAC_WATER_S023	WATER_S023	No	Yes	10.2691	-109.203	Water	Open ocean water
TARA_SAMEA6043294_METAG	TARA_G-0002221_METAG	[SEAWATER] seawater (ENVO:00002149)(NCBI:txid1561972)	TPAC_WATER_S023	WATER_S023	No	Yes	10.0533	-107.187	Water	Open ocean water
TARA_SAMEA6043581_METAG	TARA_AW-0000849_METAG	[SEAWATER] seawater (ENVO:00002149)(NCBI:txid1561972)	TPAC_WATER_S023	WATER_S023	No	Yes	7.95078	-84.0281	Water	Open ocean water
TARA_SAMEA6043790_METAG	TARA_AW-0000879_METAG	[SEAWATER] seawater (ENVO:00002149)(NCBI:txid1561972)	TPAC_WATER_S023	WATER_S023	No	Yes	7.9571	-82.043	Water	Coral-surrounding water
TARA_SAMEA6043808_METAG	TARA_AW-0000891_METAG	[SEAWATER] seawater (ENVO:00002149)(NCBI:txid1561972)	TPAC_WATER_S023	WATER_S023	No	Yes	7.95782	-82.0433	Water	Coral-surrounding water
TARA_SAMEA6043870_METAG	TARA_AW-0000905_METAG	[SEAWATER] seawater (ENVO:00002149)(NCBI:txid1561972)	TPAC_WATER_S023	WATER_S023	No	Yes	7.95772	-82.0433	Water	Reef water
TARA_SAMEA6054409_METAG	TARA_AW-0000920_METAG	[SEAWATER] seawater (ENVO:00002149)(NCBI:txid1561972)	TPAC_WATER_S023	WATER_S023	No	Yes	7.87238	-81.7943	Water	Coral-surrounding water
TARA_SAMEA6054428_METAG	TARA_AW-0000933_METAG	[SEAWATER] seawater (ENVO:00002149)(NCBI:txid1561972)	TPAC_WATER_S023	WATER_S023	No	Yes	7.87268	-81.7941	Water	Coral-surrounding water
TARA_SAMEA6054452_METAG	TARA_AW-0000941_METAG	[SEAWATER] seawater (ENVO:00002149)(NCBI:txid1561972)	TPAC_WATER_S023	WATER_S023	No	Yes	7.87275	-81.7942	Water	Reef water
TARA_SAMEA6054710_METAG	TARA_G-200002310_METAG	[SEAWATER] seawater (ENVO:00002149)(NCBI:txid1561972)	TPAC_WATER_S023	WATER_S023	No	Yes	7.6513	-81.6979	Water	Coral-surrounding water
TARA_SAMEA6054728_METAG	TARA_G-200002319_METAG	[SEAWATER] seawater (ENVO:00002149)(NCBI:txid1561972)	TPAC_WATER_S023	WATER_S023	No	Yes	7.65108	-81.698	Water	Coral-surrounding water
TARA_SAMEA6054827_METAG	TARA_AW-0000986_METAG	[SEAWATER] seawater (ENVO:00002149)(NCBI:txid1561972)	TPAC_WATER_S023	WATER_S023	No	Yes	7.6515	-81.698	Water	Reef water
TARA_SAMEA6055069_METAG	TARA_G-200002289_METAG	[SEAWATER] seawater (ENVO:00002149)(NCBI:txid1561972)	TPAC_WATER_S023	WATER_S023	No	Yes	7.20958	-81.7964	Water	Coral-surrounding water
TARA_SAMEA6055087_METAG	TARA_G-200002291_METAG	[SEAWATER] seawater (ENVO:00002149)(NCBI:txid1561972)	TPAC_WATER_S023	WATER_S023	No	Yes	7.2091	-81.7962	Water	Coral-surrounding water
TARA_SAMEA6055187_METAG	TARA_G-200002264_METAG	[SEAWATER] seawater (ENVO:00002149)(NCBI:txid1561972)	TPAC_WATER_S023	WATER_S023	No	Yes	7.20933	-81.7964	Water	Reef water
TARA_SAMEA6055369_METAG	TARA_G-200002250_METAG	[SEAWATER] seawater (ENVO:00002149)(NCBI:txid1561972)	TPAC_WATER_S023	WATER_S023	No	Yes	7.95977	-79.7258	Water	Open ocean water
