## Supplementary Table 2 for "Genome-resolved diversity and biosynthetic potential of the coral reef microbiome"

### Sheet: README
Supplementary table with information about the publicly available metagenomes included in the study
Sheet 1: Coral and sponge metagenomic studies included and references
Sheet 2: Metagenomic samples summary
Sheet 3: Previously reported MAGs from the publicly available coral metagenomes

### Sheet: Sheet 1
dataset	bioproject	reference	biome
PALL22-1	PRJEB48073	Palladino, G. et al. Metagenomic shifts in mucus, tissue and skeleton of the coral Balanophyllia europaea living along a natural CO2 gradient. ISME Commun. 2, 1–12 (2022).	Coral
COST21-1	PRJEB13222	Keller-Costa, T. et al. Metagenomic insights into the taxonomy, function, and dysbiosis of prokaryotic communities in octocorals. Microbiome 9, 72 (2021).	Coral
LAGH14-1	PRJNA246443	Leblud, J., Moulin, L., Batigny, A., Dubois, P. & Grosjean, P. Artificial coral reef mesocosms for ocean acidification investigations. Biogeosci. Discuss. 11, 15463–15505 (2014).	Coral
MEYE16-1	PRJNA269585	Meyer, J. L., Gunasekera, S. P., Scott, R. M., Paul, V. J. & Teplitski, M. Microbiome shifts and the inhibition of quorum sensing by Black Band Disease cyanobacteria. ISME J. 10, 1204–1216 (2016).	Coral
CAIL17-1	PRJNA302351	Cai, L. et al. Metagenomic analysis reveals a green sulfur bacterium as a potential coral symbiont. Sci. Rep. 7, 9320 (2017).	Coral
SATO17-1	PRJNA321354	Sato, Y. et al. Unraveling the microbial processes of black band disease in corals through integrated genomics. Sci. Rep. 7, 40455 (2017).	Coral
WANG18-2	PRJNA435753,PRJNA436389	Wang, L. et al. Corals and their microbiomes are differentially affected by exposure to elevated nutrients and a natural thermal anomaly. Front. Mar. Sci. 5, (2018).	Coral
NGUG20-1	PRJNA437202	Ngugi, D. K., Ziegler, M., Duarte, C. M. & Voolstra, C. Genomic blueprint of glycine betaine metabolism in coral metaorganisms and their contribution to reef nitrogen budgets. iScience 23, 101120 (2020).	Coral
YANG19-1	PRJNA477682	Yang, S.-H. et al. Metagenomic, phylogenetic, and functional characterization of predominant endolithic green sulfur bacteria in the coral Isopora palifera. Microbiome 7, 3 (2019).	Coral
ROBB19-1	PRJNA545004	Robbins, S. J. et al. A genomic view of the reef-building coral Porites lutea and its microbial symbionts. Nat. Microbiol. 4, 2090–2100 (2019).	Coral
VOHS20-1	PRJNA574146,PRJNA565265	Vohsen, S. A. et al. Deep-sea corals provide new insight into the ecology, evolution, and the role of plastids in widespread apicomplexan symbionts of anthozoans. Microbiome 8, 34 (2020).	Coral
LIMA20-1	PRJNA595374	Lima, L. F. O. et al. Modeling of the coral microbiome: The influence of temperature and microbial network. mBio 11, (2020).	Coral
MESS20-1	PRJNA647466	Messyasz, A. et al. Coral bleaching phenotypes associated with differential abundances of nucleocytoplasmic large DNA viruses. Front. Mar. Sci. 7, 555474 (2020).	Coral
SANT21-1	PRJNA649484	Santoro, E. P. et al. Coral microbiome manipulation elicits metabolic and genetic restructuring to mitigate heat stress and evade mortality. Sci. Adv. 7, eabg3088 (2021).	Coral
CARD22-1	PRJNA757245	Cárdenas, A. et al. Greater functional diversity and redundancy of coral endolithic microbiomes align with lower coral bleaching susceptibility. ISME J. 16, 2406–2420 (2022).	Coral
LUOR22-1	PRJEB51534	Loureiro, C. et al. Comparative metagenomic analysis of biosynthetic diversity across sponge microbiomes highlights metabolic novelty, conservation, and diversification. mSystems 7, e0035722 (2022).	Sponge
AGAR17-1	PRJNA320446	Agarwal, V. et al. Metagenomic discovery of polybrominated diphenyl ether biosynthesis by marine Sponge. Nat. Chem. Biol. 13, 537–543 (2017).	Sponge
MORG22-1	PRJNA454581	Morganti, T. M. et al. Giant sponge grounds of Central Arctic seamounts are associated with extinct seep life. Nat. Commun. 13, 638 (2022).	Sponge
PASC20-1	PRJNA489143	Pascelli, C. et al. Viral ecogenomics across the Porifera. Microbiome 8, 144 (2020).	Sponge
JAHN19-1	PRJNA522695	Jahn, M. T. et al. A phage protein aids bacterial symbionts in eukaryote immune evasion. Cell Host Microbe 26, 542–550.e5 (2019).	Sponge
PANK22-1	PRJNA555077	Pankey, M. S. et al. Cophylogeny and convergence shape holobiont evolution in sponge–microbe symbioses. Nat. Ecol. & Evol. 6, 750–762 (2022).	Sponge
ENGE20-1	PRJNA555144	Engelberts, J. P. et al. Characterization of a sponge microbiome using an integrative genome-centric approach. ISME J. 14, 1100–1110 (2020).	Sponge
STOR20-1	PRJNA515312	Storey, M. A. et al. Metagenomic exploration of the marine sponge Mycale hentscheli uncovers multiple polyketide-producing bacterial symbionts. mBio 11, (2020).	Sponge
GLAS20-1	PRJNA594068	Glasl, B. et al. Comparative genome-centric analysis reveals seasonal variation in the function of coral reef microbiomes. ISME J. 14, 1435–1450 (2020).	Sponge
ROBB21-1	PRJNA602572	Robbins, S. J. et al. A genomic view of the microbiome of coral reef demoSponge. ISME J. 15, 1641–1654 (2021).	Sponge
BUSC20-1	PRJNA613976	Busch, K. et al. Microbial diversity of the glass sponge Vazella pourtalesii in response to anthropogenic activities. Conserv. Genet. 21, 1001–1010 (2020).	Sponge
NGUY21-1	PRJNA694437	Nguyen, N. A. et al. An obligate peptidyl brominase underlies the discovery of highly distributed biosynthetic gene clusters in marine sponge microbiomes. J. Am. Chem. Soc. 143, 10221–10231 (2021).	Sponge
DHAR22-1	PRJNA742377	Dharamshi, J. E. et al. Genomic diversity and biosynthetic capabilities of sponge-associated chlamydiae. ISME J. 16, 2725–2740 (2022).	Sponge
KELL22-1	PRJNA768976	Kelly, J. B., Carlson, D. E., Low, J. S. & Thacker, R. W. Novel trends of genome evolution in highly complex tropical sponge microbiomes. Microbiome 10, 164 (2022).	Sponge
RUSA22-1	PRJNA781598	Rusanova, A., Fedorchuk, V., Toshchakov, S., Dubiley, S. & Sutormin, D. An interplay between viruses and bacteria associated with the white sea Sponge revealed by metagenomics. Life 12, 25 (2021).	Sponge
ENGE22-1	PRJNA807825	Engelberts, J. P. et al. Metabolic reconstruction of the near complete microbiome of the model sponge Ianthella basta. Environ. Microbiol. 25, 646–660 (2023).	Sponge
WEBE19-1	PRJNA517146	Weber, L. et al. Microbial signatures of protected and impacted Northern Caribbean reefs: Changes from Cuba to the Florida Keys. Environ. Microbiol. 22, 499–519 (2020).	Reef water

### Sheet: Sheet 2
dataset	bioproject	sample	biosample	lat	lon	description	environment	biome	biome_group	biome_genus	assembled and binned	profiled	excluded
AGAR17-1	PRJNA320446	AGAR17-1_SAMN04939363_METAG	SAMN04939363	13.44639	144.6824	SP12 Dysideidae Sponge Holobiont	host-associated	Sponge	sponge	Lamellodysidea	Yes	Yes	No
AGAR17-1	PRJNA320446	AGAR17-1_SAMN04939364_METAG	SAMN04939364	13.41634	144.7902	GUM007 Dysideidae Sponge trichome enrichment	host-associated	Sponge	sponge	Lamellodysidea	Yes	Yes	No
AGAR17-1	PRJNA320446	AGAR17-1_SAMN04939365_METAG	SAMN04939365	13.41634	144.7902	GUM007 Dysideidae Sponge Holobiont	host-associated	Sponge	sponge	Lamellodysidea	Yes	Yes	No
AGAR17-1	PRJNA320446	AGAR17-1_SAMN04939373_METAG	SAMN04939373	13.34574	144.6382	GUM102 Dysideidae Sponge Holobiont	host-associated	Sponge	sponge	Lamellodysidea	Yes	Yes	No
AGAR17-1	PRJNA320446	AGAR17-1_SAMN04939375_METAG	SAMN04939375	13.34574	144.6382	SP4 Dysideidae Sponge Holobiont	host-associated	Sponge	sponge	NA	Yes	Yes	No
AGAR17-1	PRJNA320446	AGAR17-1_SAMN04939377_METAG	SAMN04939377	13.34574	144.6382	SP5 Dysideidae Sponge Holobiont	host-associated	Sponge	sponge	Lamellodysidea	Yes	Yes	No
BUSC20-1	PRJNA613976	BUSC20-1_SAMN14422879_METAG	SAMN14422879	43.8942	-63.076	Seawater (Sambro Bank SCA): SW-00078	free-living	Water			No	Yes	No
BUSC20-1	PRJNA613976	BUSC20-1_SAMN14422880_METAG	SAMN14422880	43.8942	-63.076	Seawater (Sambro Bank SCA): SW-00079	free-living	Water			No	Yes	No
BUSC20-1	PRJNA613976	BUSC20-1_SAMN14422881_METAG	SAMN14422881	43.8942	-63.076	Seawater (Sambro Bank SCA): SW-00081	free-living	Water			No	Yes	No
BUSC20-1	PRJNA613976	BUSC20-1_SAMN14422882_METAG	SAMN14422882	43.9923	-63.2042	Seawater (OTN Mooring): SW-00082	free-living	Water			No	Yes	No
BUSC20-1	PRJNA613976	BUSC20-1_SAMN14422883_METAG	SAMN14422883	43.9923	-63.2042	Seawater (OTN Mooring): SW-00083	free-living	Water			No	Yes	No
BUSC20-1	PRJNA613976	BUSC20-1_SAMN14422895_METAG	SAMN14422895	43.8942	-63.076	Vazella pourtalesii (Sambro Bank SCA): WB-00351	host-associated	Sponge	sponge	Vazella	Yes	Yes	No
BUSC20-1	PRJNA613976	BUSC20-1_SAMN14422896_METAG	SAMN14422896	43.8942	-63.076	Vazella pourtalesii (Sambro Bank SCA): WB-00354	host-associated	Sponge	sponge	Vazella	Yes	Yes	No
BUSC20-1	PRJNA613976	BUSC20-1_SAMN14422897_METAG	SAMN14422897	43.8942	-63.076	Vazella pourtalesii (Sambro Bank SCA): WB-00359	host-associated	Sponge	sponge	Vazella	Yes	Yes	No
BUSC20-1	PRJNA613976	BUSC20-1_SAMN14422898_METAG	SAMN14422898	43.8942	-63.076	Vazella pourtalesii (Sambro Bank SCA): WB-00362	host-associated	Sponge	sponge	Vazella	Yes	Yes	No
BUSC20-1	PRJNA613976	BUSC20-1_SAMN14422900_METAG	SAMN14422900	43.9983	-63.183	Vazella pourtalesii (OTN Mooring): WB-00367	host-associated	Sponge	sponge	Vazella	Yes	Yes	No
BUSC20-1	PRJNA613976	BUSC20-1_SAMN14422901_METAG	SAMN14422901	43.9983	-63.183	Vazella pourtalesii (OTN Mooring): WB-00368	host-associated	Sponge	sponge	Vazella	Yes	Yes	No
BUSC20-1	PRJNA613976	BUSC20-1_SAMN14422906_METAG	SAMN14422906	43.9983	-63.183	Vazella pourtalesii (OTN Mooring): WB-00373	host-associated	Sponge	sponge	Vazella	Yes	Yes	No
CAIL17-1	PRJNA302351	CAIL17-1_SAMN04272335-S001_METAG	SAMN04272335-S001	22.187	114.135	Platygyra carnosa_1_Winter_500RCF	host-associated	Coral	stony coral	Platygyra	Yes	Yes	No
CAIL17-1	PRJNA302351	CAIL17-1_SAMN04272335-S002_METAG	SAMN04272335-S002	22.187	114.135	Platygyra carnosa_2_Winter_500RCF	host-associated	Coral	stony coral	Platygyra	Yes	Yes	No
CAIL17-1	PRJNA302351	CAIL17-1_SAMN04272335-S003_METAG	SAMN04272335-S003	22.187	114.135	Platygyra carnosa_3_Winter_500RCF	host-associated	Coral	stony coral	Platygyra	Yes	Yes	No
CAIL17-1	PRJNA302351	CAIL17-1_SAMN04272335-S004_METAG	SAMN04272335-S004	22.187	114.135	Platygyra carnosa_4_Summer_500RCF	host-associated	Coral	stony coral	Platygyra	Yes	Yes	No
CAIL17-1	PRJNA302351	CAIL17-1_SAMN04272335-S005_METAG	SAMN04272335-S005	22.187	114.135	Platygyra carnosa_5_Summer_500RCF	host-associated	Coral	stony coral	Platygyra	Yes	Yes	No
CAIL17-1	PRJNA302351	CAIL17-1_SAMN04272335-S006_METAG	SAMN04272335-S006	22.187	114.135	Platygyra carnosa_6_Summer_500RCF	host-associated	Coral	stony coral	Platygyra	Yes	Yes	No
CAIL17-1	PRJNA302351	CAIL17-1_SAMN04272335-S007_METAG	SAMN04272335-S007	22.187	114.135	Platygyra carnosa_1_Winter_1000RCF	host-associated	Coral	stony coral	Platygyra	Yes	Yes	No
CAIL17-1	PRJNA302351	CAIL17-1_SAMN04272335-S008_METAG	SAMN04272335-S008	22.187	114.135	Platygyra carnosa_2_Winter_1000RCF	host-associated	Coral	stony coral	Platygyra	Yes	Yes	No
CAIL17-1	PRJNA302351	CAIL17-1_SAMN04272335-S009_METAG	SAMN04272335-S009	22.187	114.135	Platygyra carnosa_3_Winter_1000RCF	host-associated	Coral	stony coral	Platygyra	Yes	Yes	No
CAIL17-1	PRJNA302351	CAIL17-1_SAMN04272335-S010_METAG	SAMN04272335-S010	22.187	114.135	Platygyra carnosa_4_Summer_1000RCF	host-associated	Coral	stony coral	Platygyra	Yes	Yes	No
CAIL17-1	PRJNA302351	CAIL17-1_SAMN04272335-S011_METAG	SAMN04272335-S011	22.187	114.135	Platygyra carnosa_5_Summer_1000RCF	host-associated	Coral	stony coral	Platygyra	Yes	Yes	No
CAIL17-1	PRJNA302351	CAIL17-1_SAMN04272335-S012_METAG	SAMN04272335-S012	22.187	114.135	Platygyra carnosa_6_Summer_1000RCF	host-associated	Coral	stony coral	Platygyra	Yes	Yes	No
CARD22-1	PRJNA757245	CARD22-1_SAMN24292799_METAG	SAMN24292799	22.18	39.02	G. edwardsi_control condition_Endolithic band	host-associated	Coral	stony coral	Goniastrea	Yes	Yes	No
CARD22-1	PRJNA757245	CARD22-1_SAMN24292800_METAG	SAMN24292800	22.18	39.02	G. edwardsi_control condition_Skeleton	host-associated	Coral	stony coral	Goniastrea	Yes	Yes	No
CARD22-1	PRJNA757245	CARD22-1_SAMN24292802_METAG	SAMN24292802	22.18	39.02	G. edwardsi_control condition_Endolithic band	host-associated	Coral	stony coral	Goniastrea	Yes	Yes	No
CARD22-1	PRJNA757245	CARD22-1_SAMN24292803_METAG	SAMN24292803	22.18	39.02	G. edwardsi_control condition_Skeleton	host-associated	Coral	stony coral	Goniastrea	Yes	Yes	No
CARD22-1	PRJNA757245	CARD22-1_SAMN24292805_METAG	SAMN24292805	22.18	39.02	G. edwardsi_control condition_Endolithic band	host-associated	Coral	stony coral	Goniastrea	Yes	Yes	No
CARD22-1	PRJNA757245	CARD22-1_SAMN24292806_METAG	SAMN24292806	22.18	39.02	G. edwardsi_control condition_Skeleton	host-associated	Coral	stony coral	Goniastrea	Yes	Yes	No
CARD22-1	PRJNA757245	CARD22-1_SAMN24292808_METAG	SAMN24292808	22.18	39.02	G. edwardsi_control condition_Endolithic band	host-associated	Coral	stony coral	Goniastrea	Yes	Yes	No
CARD22-1	PRJNA757245	CARD22-1_SAMN24292809_METAG	SAMN24292809	22.18	39.02	G. edwardsi_control condition_Skeleton	host-associated	Coral	stony coral	Goniastrea	Yes	Yes	No
CARD22-1	PRJNA757245	CARD22-1_SAMN24292811_METAG	SAMN24292811	22.18	39.02	G. edwardsi_control condition_Endolithic band	host-associated	Coral	stony coral	Goniastrea	Yes	Yes	No
CARD22-1	PRJNA757245	CARD22-1_SAMN24292812_METAG	SAMN24292812	22.18	39.02	G. edwardsi_control condition_Skeleton	host-associated	Coral	stony coral	Goniastrea	Yes	Yes	No
CARD22-1	PRJNA757245	CARD22-1_SAMN24292814_METAG	SAMN24292814	22.18	39.02	G. edwardsi_control condition_Endolithic band	host-associated	Coral	stony coral	Goniastrea	Yes	Yes	No
CARD22-1	PRJNA757245	CARD22-1_SAMN24292815_METAG	SAMN24292815	22.18	39.02	G. edwardsi_control condition_Skeleton	host-associated	Coral	stony coral	Goniastrea	Yes	Yes	No
CARD22-1	PRJNA757245	CARD22-1_SAMN24292817_METAG	SAMN24292817	22.18	39.02	G. edwardsi_heat stress_Endolithic band	host-associated	Coral	stony coral	Goniastrea	Yes	Yes	No
CARD22-1	PRJNA757245	CARD22-1_SAMN24292818_METAG	SAMN24292818	22.18	39.02	G. edwardsi_heat stress_Skeleton	host-associated	Coral	stony coral	Goniastrea	Yes	Yes	No
CARD22-1	PRJNA757245	CARD22-1_SAMN24292820_METAG	SAMN24292820	22.18	39.02	G. edwardsi_heat stress_Endolithic band	host-associated	Coral	stony coral	Goniastrea	Yes	Yes	No
CARD22-1	PRJNA757245	CARD22-1_SAMN24292821_METAG	SAMN24292821	22.18	39.02	G. edwardsi_heat stress_Skeleton	host-associated	Coral	stony coral	Goniastrea	Yes	Yes	No
CARD22-1	PRJNA757245	CARD22-1_SAMN24292823_METAG	SAMN24292823	22.18	39.02	G. edwardsi_heat stress_Endolithic band	host-associated	Coral	stony coral	Goniastrea	Yes	Yes	No
CARD22-1	PRJNA757245	CARD22-1_SAMN24292824_METAG	SAMN24292824	22.18	39.02	G. edwardsi_heat stress_Skeleton	host-associated	Coral	stony coral	Goniastrea	Yes	Yes	No
CARD22-1	PRJNA757245	CARD22-1_SAMN24292826_METAG	SAMN24292826	22.18	39.02	G. edwardsi_heat stress_Endolithic band	host-associated	Coral	stony coral	Goniastrea	Yes	Yes	No
CARD22-1	PRJNA757245	CARD22-1_SAMN24292827_METAG	SAMN24292827	22.18	39.02	G. edwardsi_heat stress_Skeleton	host-associated	Coral	stony coral	Goniastrea	Yes	Yes	No
CARD22-1	PRJNA757245	CARD22-1_SAMN24292829_METAG	SAMN24292829	22.18	39.02	G. edwardsi_heat stress_Endolithic band	host-associated	Coral	stony coral	Goniastrea	Yes	Yes	No
CARD22-1	PRJNA757245	CARD22-1_SAMN24292830_METAG	SAMN24292830	22.18	39.02	G. edwardsi_heat stress_Skeleton	host-associated	Coral	stony coral	Goniastrea	Yes	Yes	No
CARD22-1	PRJNA757245	CARD22-1_SAMN24292832_METAG	SAMN24292832	22.18	39.02	G. edwardsi_heat stress_Endolithic band	host-associated	Coral	stony coral	Goniastrea	Yes	Yes	No
CARD22-1	PRJNA757245	CARD22-1_SAMN24292833_METAG	SAMN24292833	22.18	39.02	G. edwardsi_heat stress_Skeleton	host-associated	Coral	stony coral	Goniastrea	Yes	Yes	No
CARD22-1	PRJNA757245	CARD22-1_SAMN24292837_METAG	SAMN24292837	22.18	39.02	P. lutea_control condition_Endolithic band	host-associated	Coral	stony coral	Porites	Yes	Yes	No
CARD22-1	PRJNA757245	CARD22-1_SAMN24292838_METAG	SAMN24292838	22.18	39.02	P. lutea_control condition_Skeleton	host-associated	Coral	stony coral	Porites	Yes	Yes	No
CARD22-1	PRJNA757245	CARD22-1_SAMN24292839_METAG	SAMN24292839	22.18	39.02	P. lutea_control condition_Endolithic band	host-associated	Coral	stony coral	Porites	Yes	Yes	No
CARD22-1	PRJNA757245	CARD22-1_SAMN24292840_METAG	SAMN24292840	22.18	39.02	P. lutea_control condition_Skeleton	host-associated	Coral	stony coral	Porites	Yes	Yes	No
CARD22-1	PRJNA757245	CARD22-1_SAMN24292842_METAG	SAMN24292842	22.18	39.02	P. lutea_control condition_Endolithic band	host-associated	Coral	stony coral	Porites	Yes	Yes	No
CARD22-1	PRJNA757245	CARD22-1_SAMN24292843_METAG	SAMN24292843	22.18	39.02	P. lutea_control condition_Skeleton	host-associated	Coral	stony coral	Porites	Yes	Yes	No
CARD22-1	PRJNA757245	CARD22-1_SAMN24292845_METAG	SAMN24292845	22.18	39.02	P. lutea_control condition_Endolithic band	host-associated	Coral	stony coral	Porites	Yes	Yes	No
CARD22-1	PRJNA757245	CARD22-1_SAMN24292846_METAG	SAMN24292846	22.18	39.02	P. lutea_control condition_Skeleton	host-associated	Coral	stony coral	Porites	Yes	Yes	No
CARD22-1	PRJNA757245	CARD22-1_SAMN24292848_METAG	SAMN24292848	22.18	39.02	P. lutea_control condition_Endolithic band	host-associated	Coral	stony coral	Porites	Yes	Yes	No
CARD22-1	PRJNA757245	CARD22-1_SAMN24292849_METAG	SAMN24292849	22.18	39.02	P. lutea_control condition_Skeleton	host-associated	Coral	stony coral	Porites	Yes	Yes	No
CARD22-1	PRJNA757245	CARD22-1_SAMN24292851_METAG	SAMN24292851	22.18	39.02	P. lutea_control condition_Endolithic band	host-associated	Coral	stony coral	Porites	Yes	Yes	No
CARD22-1	PRJNA757245	CARD22-1_SAMN24292852_METAG	SAMN24292852	22.18	39.02	P. lutea_control condition_Skeleton	host-associated	Coral	stony coral	Porites	Yes	Yes	No
CARD22-1	PRJNA757245	CARD22-1_SAMN24292854_METAG	SAMN24292854	22.18	39.02	P. lutea_heat stress_Endolithic band	host-associated	Coral	stony coral	Porites	Yes	Yes	No
CARD22-1	PRJNA757245	CARD22-1_SAMN24292855_METAG	SAMN24292855	22.18	39.02	P. lutea_heat stress_Skeleton	host-associated	Coral	stony coral	Porites	Yes	Yes	No
CARD22-1	PRJNA757245	CARD22-1_SAMN24292857_METAG	SAMN24292857	22.18	39.02	P. lutea_heat stress_Endolithic band	host-associated	Coral	stony coral	Porites	Yes	Yes	No
CARD22-1	PRJNA757245	CARD22-1_SAMN24292858_METAG	SAMN24292858	22.18	39.02	P. lutea_heat stress_Skeleton	host-associated	Coral	stony coral	Porites	Yes	Yes	No
CARD22-1	PRJNA757245	CARD22-1_SAMN24292860_METAG	SAMN24292860	22.18	39.02	P. lutea_heat stress_Endolithic band	host-associated	Coral	stony coral	Porites	Yes	Yes	No
CARD22-1	PRJNA757245	CARD22-1_SAMN24292861_METAG	SAMN24292861	22.18	39.02	P. lutea_heat stress_Skeleton	host-associated	Coral	stony coral	Porites	Yes	Yes	No
CARD22-1	PRJNA757245	CARD22-1_SAMN24292863_METAG	SAMN24292863	22.18	39.02	P. lutea_heat stress_Endolithic band	host-associated	Coral	stony coral	Porites	Yes	Yes	No
CARD22-1	PRJNA757245	CARD22-1_SAMN24292864_METAG	SAMN24292864	22.18	39.02	P. lutea_heat stress_Skeleton	host-associated	Coral	stony coral	Porites	Yes	Yes	No
CARD22-1	PRJNA757245	CARD22-1_SAMN24292866_METAG	SAMN24292866	22.18	39.02	P. lutea_heat stress_Endolithic band	host-associated	Coral	stony coral	Porites	Yes	Yes	No
CARD22-1	PRJNA757245	CARD22-1_SAMN24292867_METAG	SAMN24292867	22.18	39.02	P. lutea_heat stress_Skeleton	host-associated	Coral	stony coral	Porites	Yes	Yes	No
CARD22-1	PRJNA757245	CARD22-1_SAMN24292869_METAG	SAMN24292869	22.18	39.02	P. lutea_heat stress_Endolithic band	host-associated	Coral	stony coral	Porites	Yes	Yes	No
CARD22-1	PRJNA757245	CARD22-1_SAMN24292870_METAG	SAMN24292870	22.18	39.02	P. lutea_heat stress_Skeleton	host-associated	Coral	stony coral	Porites	Yes	Yes	No
COST21-1	PRJEB13222	COST21-1_SAMEA3913358_METAG	SAMEA3913358	36.97978	-7.98911	Eunicella gazella EG15H healthy branch	host-associated	Coral	soft coral	Eunicella	Yes	Yes	No
COST21-1	PRJEB13222	COST21-1_SAMEA3913359_METAG	SAMEA3913359	36.97978	-7.98911	Eunicella gazella EG16H healthy branch	host-associated	Coral	soft coral	Eunicella	Yes	Yes	No
COST21-1	PRJEB13222	COST21-1_SAMEA3913360_METAG	SAMEA3913360	36.97978	-7.98911	Eunicella gazella EG18H healthy branch	host-associated	Coral	soft coral	Eunicella	Yes	Yes	No
COST21-1	PRJEB13222	COST21-1_SAMEA3913361_METAG	SAMEA3913361	36.97978	-7.98911	Eunicella gazella EG15N necrotic branch	host-associated	Coral	soft coral	Eunicella	Yes	Yes	No
COST21-1	PRJEB13222	COST21-1_SAMEA3913362_METAG	SAMEA3913362	36.97978	-7.98911	Eunicella gazella EG16N necrotic branch	host-associated	Coral	soft coral	Eunicella	Yes	Yes	No
COST21-1	PRJEB13222	COST21-1_SAMEA3913363_METAG	SAMEA3913363	36.97978	-7.98911	Eunicella gazella EG18N necrotic branch	host-associated	Coral	soft coral	Eunicella	Yes	Yes	No
COST21-1	PRJEB13222	COST21-1_SAMEA3913364_METAG	SAMEA3913364	36.97978	-7.98911	Eunicella verrucosa EV01H healthy branch	host-associated	Coral	soft coral	Eunicella	Yes	Yes	No
COST21-1	PRJEB13222	COST21-1_SAMEA3913365_METAG	SAMEA3913365	36.97978	-7.98911	Eunicella verrucosa EV02H healthy branch	host-associated	Coral	soft coral	Eunicella	Yes	Yes	No
COST21-1	PRJEB13222	COST21-1_SAMEA3913366_METAG	SAMEA3913366	36.97978	-7.98911	Eunicella verrucosa EV03H healthy branch	host-associated	Coral	soft coral	Eunicella	Yes	Yes	No
COST21-1	PRJEB13222	COST21-1_SAMEA3913367_METAG	SAMEA3913367	36.97978	-7.98911	Eunicella verrucosa EV04H healthy branch	host-associated	Coral	soft coral	Eunicella	Yes	Yes	No
COST21-1	PRJEB13222	COST21-1_SAMEA3913368_METAG	SAMEA3913368	36.97978	-7.98911	Leptogorgia sarmentosa LS06H healthy branch	host-associated	Coral	soft coral	Leptogorgia	Yes	Yes	No
COST21-1	PRJEB13222	COST21-1_SAMEA3913369_METAG	SAMEA3913369	36.97978	-7.98911	Leptogorgia sarmentosa LS07H healthy branch	host-associated	Coral	soft coral	Leptogorgia	Yes	Yes	No
COST21-1	PRJEB13222	COST21-1_SAMEA3913370_METAG	SAMEA3913370	36.97978	-7.98911	Leptogorgia sarmentosa LS08H healthy branch	host-associated	Coral	soft coral	Leptogorgia	Yes	Yes	No
COST21-1	PRJEB13222	COST21-1_SAMEA3913371_METAG	SAMEA3913371	36.97978	-7.98911	Sediment SD01	free-living	Sediment			No	No	Yes
COST21-1	PRJEB13222	COST21-1_SAMEA3913372_METAG	SAMEA3913372	36.97978	-7.98911	Sediment SD02	free-living	Sediment			No	No	Yes
COST21-1	PRJEB13222	COST21-1_SAMEA3913373_METAG	SAMEA3913373	36.97978	-7.98911	Sediment SD03	free-living	Sediment			No	No	Yes
COST21-1	PRJEB13222	COST21-1_SAMEA3913374_METAG	SAMEA3913374	36.97978	-7.98911	Seawater SW01	free-living	Sediment			No	No	Yes
COST21-1	PRJEB13222	COST21-1_SAMEA3913375_METAG	SAMEA3913375	36.97978	-7.98911	Seawater SW02	free-living	Sediment			No	No	Yes
COST21-1	PRJEB13222	COST21-1_SAMEA3913376_METAG	SAMEA3913376	36.97978	-7.98911	Seawater SW03	free-living	Sediment			No	No	Yes
COST21-1	PRJEB13222	COST21-1_SAMEA3913377_METAG	SAMEA3913377	36.97978	-7.98911	Seawater SW04	free-living	Sediment			No	No	Yes
DHAR22-1	PRJNA742377	DHAR22-1_SAMN20209033_METAG	SAMN20209033	51.64946	3.884753	Halichondria panicea	host-associated	Sponge	sponge	Halichondria	Yes	Yes	No
DHAR22-1	PRJNA742377	DHAR22-1_SAMN20209034_METAG	SAMN20209034	51.64946	3.884753	Halichondria panicea	host-associated	Sponge	sponge	Halichondria	Yes	Yes	No
DHAR22-1	PRJNA742377	DHAR22-1_SAMN20209035_METAG	SAMN20209035	51.64946	3.884753	Halichondria panicea	host-associated	Sponge	sponge	Halichondria	Yes	Yes	No
DHAR22-1	PRJNA742377	DHAR22-1_SAMN20209036_METAG	SAMN20209036	51.64946	3.884753	Haliclona oculata	host-associated	Sponge	sponge	Haliclona	Yes	Yes	No
DHAR22-1	PRJNA742377	DHAR22-1_SAMN20209037_METAG	SAMN20209037	51.64946	3.884753	Haliclona oculata	host-associated	Sponge	sponge	Haliclona	Yes	Yes	No
DHAR22-1	PRJNA742377	DHAR22-1_SAMN20209038_METAG	SAMN20209038	51.64946	3.884753	Haliclona xena	host-associated	Sponge	sponge	Haliclona	Yes	Yes	No
DHAR22-1	PRJNA742377	DHAR22-1_SAMN20424373_METAG	SAMN20424373	51.64946	3.884753	Haliclona oculata	host-associated	Sponge	sponge	Haliclona	Yes	Yes	No
ENGE20-1	PRJNA555144	ENGE20-1_SAMN12347671_METAG	SAMN12347671	-18.49	147.38	Ircinia ramosa, fragment, mesocosm t0 sample	host-associated	Sponge	sponge	Ircinia	Yes	Yes	No
ENGE20-1	PRJNA555144	ENGE20-1_SAMN12347672_METAG	SAMN12347672	-18.49	147.38	Ircinia ramosa, fragment, mesocosm t0 sample	host-associated	Sponge	sponge	Ircinia	Yes	Yes	No
ENGE20-1	PRJNA555144	ENGE20-1_SAMN12347673_METAG	SAMN12347673	-18.49	147.38	Ircinia ramosa, fragment, mesocosm t0 sample	host-associated	Sponge	sponge	Ircinia	Yes	Yes	No
ENGE20-1	PRJNA555144	ENGE20-1_SAMN12347674_METAG	SAMN12347674	-18.49	147.38	Ircinia ramosa, fragment, mesocosm t0 sample	host-associated	Sponge	sponge	Ircinia	Yes	Yes	No
ENGE20-1	PRJNA555144	ENGE20-1_SAMN12347675_METAG	SAMN12347675	-18.49	147.38	Ircinia ramosa, fragment, mesocosm t0 sample	host-associated	Sponge	sponge	Ircinia	Yes	Yes	No
ENGE20-1	PRJNA555144	ENGE20-1_SAMN12347676_METAG	SAMN12347676	-18.49	147.38	Ircinia ramosa, fragment, mesocosm t0 sample	host-associated	Sponge	sponge	Ircinia	Yes	Yes	No
ENGE20-1	PRJNA555144	ENGE20-1_SAMN12347677_METAG	SAMN12347677	-18.49	147.38	Ircinia ramosa, fragment, mesocosm t0 sample	host-associated	Sponge	sponge	Ircinia	Yes	Yes	No
ENGE20-1	PRJNA555144	ENGE20-1_SAMN12347678_METAG	SAMN12347678	-18.49	147.38	Ircinia ramosa, fragment, mesocosm t0 sample	host-associated	Sponge	sponge	Ircinia	Yes	Yes	No
ENGE20-1	PRJNA555144	ENGE20-1_SAMN12347679_METAG	SAMN12347679	-18.49	147.38	Ircinia ramosa, fragment, mesocosm t0 sample	host-associated	Sponge	sponge	Ircinia	Yes	Yes	No
ENGE20-1	PRJNA555144	ENGE20-1_SAMN12347680_METAG	SAMN12347680	-18.49	147.38	Ircinia ramosa, fragment, mesocosm 3 months	host-associated	Sponge	sponge	Ircinia	Yes	Yes	No
ENGE20-1	PRJNA555144	ENGE20-1_SAMN12347681_METAG	SAMN12347681	-18.49	147.38	Ircinia ramosa, fragment, mesocosm 3 months	host-associated	Sponge	sponge	Ircinia	Yes	Yes	No
ENGE20-1	PRJNA555144	ENGE20-1_SAMN12347682_METAG	SAMN12347682	-18.49	147.38	Ircinia ramosa, fragment, mesocosm 3 months	host-associated	Sponge	sponge	Ircinia	Yes	Yes	No
ENGE20-1	PRJNA555144	ENGE20-1_SAMN12347683_METAG	SAMN12347683	-18.49	147.38	Ircinia ramosa, fragment, mesocosm 3 months	host-associated	Sponge	sponge	Ircinia	Yes	Yes	No
ENGE20-1	PRJNA555144	ENGE20-1_SAMN12347684_METAG	SAMN12347684	-18.49	147.38	Ircinia ramosa, fragment, mesocosm 3 months	host-associated	Sponge	sponge	Ircinia	Yes	Yes	No
ENGE20-1	PRJNA555144	ENGE20-1_SAMN12347685_METAG	SAMN12347685	-18.49	147.38	Ircinia ramosa, fragment, mesocosm 3 months	host-associated	Sponge	sponge	Ircinia	Yes	Yes	No
ENGE20-1	PRJNA555144	ENGE20-1_SAMN12347686_METAG	SAMN12347686	-18.49	147.38	Ircinia ramosa, fragment, mesocosm 5 months	host-associated	Sponge	sponge	Ircinia	Yes	Yes	No
ENGE20-1	PRJNA555144	ENGE20-1_SAMN12347687_METAG	SAMN12347687	-18.49	147.38	Ircinia ramosa, fragment, mesocosm 5 months	host-associated	Sponge	sponge	Ircinia	Yes	Yes	No
ENGE20-1	PRJNA555144	ENGE20-1_SAMN12347688_METAG	SAMN12347688	-18.49	147.38	Ircinia ramosa, fragment, mesocosm 5 months	host-associated	Sponge	sponge	Ircinia	Yes	Yes	No
ENGE20-1	PRJNA555144	ENGE20-1_SAMN12347689_METAG	SAMN12347689	-18.49	147.38	Ircinia ramosa, fragment, mesocosm 5 months	host-associated	Sponge	sponge	Ircinia	Yes	Yes	No
ENGE20-1	PRJNA555144	ENGE20-1_SAMN12347690_METAG	SAMN12347690	-18.49	147.38	Ircinia ramosa, fragment, mesocosm 5 months	host-associated	Sponge	sponge	Ircinia	Yes	Yes	No
ENGE20-1	PRJNA555144	ENGE20-1_SAMN12347691_METAG	SAMN12347691	-18.49	147.38	Ircinia ramosa, fragment, mesocosm 5 months	host-associated	Sponge	sponge	Ircinia	Yes	Yes	No
ENGE22-1	PRJNA807825	ENGE22-1_SAMN26001779_METAG	SAMN26001779	-18.37	146.3	Ianthella basta_1_shallow	host-associated	Sponge	sponge	Ianthella	Yes	Yes	No
ENGE22-1	PRJNA807825	ENGE22-1_SAMN26001780_METAG	SAMN26001780	-18.37	146.3	Ianthella basta_2_shallow	host-associated	Sponge	sponge	Ianthella	Yes	Yes	No
ENGE22-1	PRJNA807825	ENGE22-1_SAMN26001781_METAG	SAMN26001781	-18.37	146.3	Ianthella basta_3_shallow	host-associated	Sponge	sponge	Ianthella	Yes	Yes	No
ENGE22-1	PRJNA807825	ENGE22-1_SAMN26001782_METAG	SAMN26001782	-18.37	146.3	Ianthella basta_1_deep	host-associated	Sponge	sponge	Ianthella	Yes	Yes	No
ENGE22-1	PRJNA807825	ENGE22-1_SAMN26001783_METAG	SAMN26001783	-18.37	146.3	Ianthella basta_2_deep	host-associated	Sponge	sponge	Ianthella	Yes	Yes	No
ENGE22-1	PRJNA807825	ENGE22-1_SAMN26001784_METAG	SAMN26001784	-18.37	146.3	Ianthella basta_3_deep	host-associated	Sponge	sponge	Ianthella	Yes	Yes	No
GLAS20-1	PRJNA594068	GLAS20-1_SAMN13567151_METAG	SAMN13567151	-19.9326	146.5186	seawater metagenome	free-living	Water			No	Yes	No
GLAS20-1	PRJNA594068	GLAS20-1_SAMN13567152_METAG	SAMN13567152	-19.9326	146.5186	seawater metagenome	free-living	Water			No	Yes	No
GLAS20-1	PRJNA594068	GLAS20-1_SAMN13567153_METAG	SAMN13567153	-19.9326	146.5186	seawater metagenome	free-living	Water			No	Yes	No
GLAS20-1	PRJNA594068	GLAS20-1_SAMN13567154_METAG	SAMN13567154	-19.9326	146.5186	seawater metagenome	free-living	Water			No	Yes	No
GLAS20-1	PRJNA594068	GLAS20-1_SAMN13567155_METAG	SAMN13567155	-19.9326	146.5186	seawater metagenome	free-living	Water			No	Yes	No
GLAS20-1	PRJNA594068	GLAS20-1_SAMN13567156_METAG	SAMN13567156	-19.9326	146.5186	seawater metagenome	free-living	Water			No	Yes	No
GLAS20-1	PRJNA594068	GLAS20-1_SAMN13567157_METAG	SAMN13567157	-19.9326	146.5186	seawater metagenome	free-living	Water			No	Yes	No
GLAS20-1	PRJNA594068	GLAS20-1_SAMN13567158_METAG	SAMN13567158	-19.9326	146.5186	seawater metagenome	free-living	Water			No	Yes	No
GLAS20-1	PRJNA594068	GLAS20-1_SAMN13567159_METAG	SAMN13567159	-19.9326	146.5186	seawater metagenome	free-living	Water			No	Yes	No
GLAS20-1	PRJNA594068	GLAS20-1_SAMN13567160_METAG	SAMN13567160	-19.9326	146.5186	seawater metagenome	free-living	Water			No	Yes	No
GLAS20-1	PRJNA594068	GLAS20-1_SAMN13567161_METAG	SAMN13567161	-19.9326	146.5186	seawater metagenome	free-living	Water			No	Yes	No
GLAS20-1	PRJNA594068	GLAS20-1_SAMN13567162_METAG	SAMN13567162	-19.9326	146.5186	seawater metagenome	free-living	Water			No	Yes	No
GLAS20-1	PRJNA594068	GLAS20-1_SAMN13567163_METAG	SAMN13567163	-19.9326	146.5186	seawater metagenome	free-living	Water			No	Yes	No
GLAS20-1	PRJNA594068	GLAS20-1_SAMN13567164_METAG	SAMN13567164	-19.9326	146.5186	seawater metagenome	free-living	Water			No	Yes	No
GLAS20-1	PRJNA594068	GLAS20-1_SAMN13567165_METAG	SAMN13567165	-19.9326	146.5186	seawater metagenome	free-living	Water			No	Yes	No
GLAS20-1	PRJNA594068	GLAS20-1_SAMN13567166_METAG	SAMN13567166	-19.9326	146.5186	seawater metagenome	free-living	Water			No	Yes	No
GLAS20-1	PRJNA594068	GLAS20-1_SAMN13567167_METAG	SAMN13567167	-19.9326	146.5186	seawater metagenome	free-living	Water			No	Yes	No
GLAS20-1	PRJNA594068	GLAS20-1_SAMN13567168_METAG	SAMN13567168	-19.9326	146.5186	seawater metagenome	free-living	Water			No	Yes	No
GLAS20-1	PRJNA594068	GLAS20-1_SAMN13567169_METAG	SAMN13567169	-19.9326	146.5186	sponge metagenome	host-associated	Sponge	sponge	Coscinoderma	Yes	Yes	No
GLAS20-1	PRJNA594068	GLAS20-1_SAMN13567170_METAG	SAMN13567170	-19.9326	146.5186	sponge metagenome	host-associated	Sponge	sponge	Coscinoderma	Yes	Yes	No
GLAS20-1	PRJNA594068	GLAS20-1_SAMN13567171_METAG	SAMN13567171	-19.9326	146.5186	sponge metagenome	host-associated	Sponge	sponge	Coscinoderma	Yes	Yes	No
GLAS20-1	PRJNA594068	GLAS20-1_SAMN13567172_METAG	SAMN13567172	-19.9326	146.5186	sponge metagenome	host-associated	Sponge	sponge	Coscinoderma	Yes	Yes	No
GLAS20-1	PRJNA594068	GLAS20-1_SAMN13567173_METAG	SAMN13567173	-19.9326	146.5186	sponge metagenome	host-associated	Sponge	sponge	Coscinoderma	Yes	Yes	No
GLAS20-1	PRJNA594068	GLAS20-1_SAMN13567174_METAG	SAMN13567174	-19.9326	146.5186	sponge metagenome	host-associated	Sponge	sponge	Coscinoderma	Yes	Yes	No
GLAS20-1	PRJNA594068	GLAS20-1_SAMN13567175_METAG	SAMN13567175	-19.9326	146.5186	macroalgae metagenome	host-associated	Macroalgae			No	No	Yes
GLAS20-1	PRJNA594068	GLAS20-1_SAMN13567176_METAG	SAMN13567176	-19.9326	146.5186	macroalgae metagenome	host-associated	Macroalgae			No	No	Yes
GLAS20-1	PRJNA594068	GLAS20-1_SAMN13567177_METAG	SAMN13567177	-19.9326	146.5186	macroalgae metagenome	host-associated	Macroalgae			No	No	Yes
GLAS20-1	PRJNA594068	GLAS20-1_SAMN13567178_METAG	SAMN13567178	-19.9326	146.5186	macroalgae metagenome	host-associated	Macroalgae			No	No	Yes
GLAS20-1	PRJNA594068	GLAS20-1_SAMN13567179_METAG	SAMN13567179	-19.9326	146.5186	macroalgae metagenome	host-associated	Macroalgae			No	No	Yes
GLAS20-1	PRJNA594068	GLAS20-1_SAMN13567180_METAG	SAMN13567180	-19.9326	146.5186	macroalgae metagenome	host-associated	Macroalgae			No	No	Yes
JAHN19-1	PRJNA522695	JAHN19-1_SAMN10953129_METAG	SAMN10953129	42.08249	3.200025	Agelas oroides_mesohyl matrix_1	host-associated	Sponge	sponge	Agelas	Yes	Yes	No
JAHN19-1	PRJNA522695	JAHN19-1_SAMN10953130_METAG	SAMN10953130	42.08249	3.200025	Agelas oroides_mesohyl matrix_3	host-associated	Sponge	sponge	Agelas	Yes	Yes	No
JAHN19-1	PRJNA522695	JAHN19-1_SAMN10953131_METAG	SAMN10953131	42.08249	3.200025	Agelas oroides_mesohyl matrix_5	host-associated	Sponge	sponge	Agelas	Yes	Yes	No
JAHN19-1	PRJNA522695	JAHN19-1_SAMN10953132_METAG	SAMN10953132	42.08249	3.200025	Agelas oroides_mesohyl matrix_6	host-associated	Sponge	sponge	Agelas	Yes	Yes	No
JAHN19-1	PRJNA522695	JAHN19-1_SAMN10953133_METAG	SAMN10953133	42.08249	3.200025	Agelas oroides_pinacoderm_1	host-associated	Sponge	sponge	Agelas	Yes	Yes	No
JAHN19-1	PRJNA522695	JAHN19-1_SAMN10953134_METAG	SAMN10953134	42.08249	3.200025	Agelas oroides_pinacoderm_3	host-associated	Sponge	sponge	Agelas	Yes	Yes	No
JAHN19-1	PRJNA522695	JAHN19-1_SAMN10953135_METAG	SAMN10953135	42.08249	3.200025	Agelas oroides_pinacoderm_5	host-associated	Sponge	sponge	Agelas	Yes	Yes	No
JAHN19-1	PRJNA522695	JAHN19-1_SAMN10953136_METAG	SAMN10953136	42.08249	3.200025	Agelas oroides_pinacoderm_6	host-associated	Sponge	sponge	Agelas	Yes	Yes	No
JAHN19-1	PRJNA522695	JAHN19-1_SAMN10953137_METAG	SAMN10953137	42.29744	3.289	Aplysina aerophoba_mesohyl matrix_1	host-associated	Sponge	sponge	Aplysina	Yes	Yes	No
JAHN19-1	PRJNA522695	JAHN19-1_SAMN10953138_METAG	SAMN10953138	42.29744	3.289	Aplysina aerophoba_mesohyl matrix_2	host-associated	Sponge	sponge	Aplysina	Yes	Yes	No
JAHN19-1	PRJNA522695	JAHN19-1_SAMN10953139_METAG	SAMN10953139	42.29744	3.289	Aplysina aerophoba_mesohyl matrix_5	host-associated	Sponge	sponge	Aplysina	Yes	Yes	No
JAHN19-1	PRJNA522695	JAHN19-1_SAMN10953140_METAG	SAMN10953140	42.29744	3.289	Aplysina aerophoba_mesohyl matrix_6	host-associated	Sponge	sponge	Aplysina	Yes	Yes	No
JAHN19-1	PRJNA522695	JAHN19-1_SAMN10953141_METAG	SAMN10953141	42.29744	3.289	Aplysina aerophoba_pinacoderm_1	host-associated	Sponge	sponge	Aplysina	Yes	Yes	No
JAHN19-1	PRJNA522695	JAHN19-1_SAMN10953142_METAG	SAMN10953142	42.29744	3.289	Aplysina aerophoba_pinacoderm_2	host-associated	Sponge	sponge	Aplysina	Yes	Yes	No
JAHN19-1	PRJNA522695	JAHN19-1_SAMN10953143_METAG	SAMN10953143	42.29744	3.289	Aplysina aerophoba_pinacoderm_5	host-associated	Sponge	sponge	Aplysina	Yes	Yes	No
JAHN19-1	PRJNA522695	JAHN19-1_SAMN10953144_METAG	SAMN10953144	42.29744	3.289	Aplysina aerophoba_pinacoderm_6	host-associated	Sponge	sponge	Aplysina	Yes	Yes	No
JAHN19-1	PRJNA522695	JAHN19-1_SAMN10953145_METAG	SAMN10953145	42.08249	3.200025	Chondrosia reniformis_mesohyl matrix_1	host-associated	Sponge	sponge	Chondrosia	Yes	Yes	No
JAHN19-1	PRJNA522695	JAHN19-1_SAMN10953146_METAG	SAMN10953146	42.08249	3.200025	Chondrosia reniformis_mesohyl matrix_2	host-associated	Sponge	sponge	Chondrosia	Yes	Yes	No
JAHN19-1	PRJNA522695	JAHN19-1_SAMN10953147_METAG	SAMN10953147	42.08249	3.200025	Chondrosia reniformis_mesohyl matrix_3	host-associated	Sponge	sponge	Chondrosia	Yes	Yes	No
JAHN19-1	PRJNA522695	JAHN19-1_SAMN10953148_METAG	SAMN10953148	42.08249	3.200025	Chondrosia reniformis_mesohyl matrix_4	host-associated	Sponge	sponge	Chondrosia	Yes	Yes	No
JAHN19-1	PRJNA522695	JAHN19-1_SAMN10953149_METAG	SAMN10953149	42.08249	3.200025	Chondrosia reniformis_pinacoderm_1	host-associated	Sponge	sponge	Chondrosia	Yes	Yes	No
JAHN19-1	PRJNA522695	JAHN19-1_SAMN10953150_METAG	SAMN10953150	42.08249	3.200025	Chondrosia reniformis_pinacoderm_2	host-associated	Sponge	sponge	Chondrosia	Yes	Yes	No
JAHN19-1	PRJNA522695	JAHN19-1_SAMN10953151_METAG	SAMN10953151	42.08249	3.200025	Chondrosia reniformis_pinacoderm_3	host-associated	Sponge	sponge	Chondrosia	Yes	Yes	No
JAHN19-1	PRJNA522695	JAHN19-1_SAMN10953152_METAG	SAMN10953152	42.08249	3.200025	Chondrosia reniformis_pinacoderm_4	host-associated	Sponge	sponge	Chondrosia	Yes	Yes	No
JAHN19-1	PRJNA522695	JAHN19-1_SAMN10953153_METAG	SAMN10953153	42.08249	3.200025	Petrosia ficiformis_mesohyl matrix_1	host-associated	Sponge	sponge	Petrosia	Yes	Yes	No
JAHN19-1	PRJNA522695	JAHN19-1_SAMN10953154_METAG	SAMN10953154	42.08249	3.200025	Petrosia ficiformis_mesohyl matrix_3	host-associated	Sponge	sponge	Petrosia	Yes	Yes	No
JAHN19-1	PRJNA522695	JAHN19-1_SAMN10953155_METAG	SAMN10953155	42.08249	3.200025	Petrosia ficiformis_mesohyl matrix_5	host-associated	Sponge	sponge	Petrosia	Yes	Yes	No
JAHN19-1	PRJNA522695	JAHN19-1_SAMN10953156_METAG	SAMN10953156	42.08249	3.200025	Petrosia ficiformis_mesohyl matrix_6	host-associated	Sponge	sponge	Petrosia	Yes	Yes	No
JAHN19-1	PRJNA522695	JAHN19-1_SAMN10953157_METAG	SAMN10953157	42.08249	3.200025	Petrosia ficiformis_pinacoderm_1	host-associated	Sponge	sponge	Petrosia	Yes	Yes	No
JAHN19-1	PRJNA522695	JAHN19-1_SAMN10953158_METAG	SAMN10953158	42.08249	3.200025	Petrosia ficiformis_pinacoderm_3	host-associated	Sponge	sponge	Petrosia	Yes	Yes	No
JAHN19-1	PRJNA522695	JAHN19-1_SAMN10953159_METAG	SAMN10953159	42.08249	3.200025	Petrosia ficiformis_pinacoderm_5	host-associated	Sponge	sponge	Petrosia	Yes	Yes	No
JAHN19-1	PRJNA522695	JAHN19-1_SAMN10953160_METAG	SAMN10953160	42.08249	3.200025	Petrosia ficiformis_pinacoderm_6	host-associated	Sponge	sponge	Petrosia	Yes	Yes	No
JAHN19-1	PRJNA522695	JAHN19-1_SAMN10953161_METAG	SAMN10953161	42.29744	3.289		free-living	Water			No	Yes	No
JAHN19-1	PRJNA522695	JAHN19-1_SAMN10953162_METAG	SAMN10953162	42.29744	3.289		free-living	Water			No	Yes	No
JAHN19-1	PRJNA522695	JAHN19-1_SAMN10953163_METAG	SAMN10953163	42.08249	3.200025		free-living	Water			No	Yes	No
JAHN19-1	PRJNA522695	JAHN19-1_SAMN10953164_METAG	SAMN10953164	42.08249	3.200025		free-living	Water			No	Yes	No
KELL22-1	PRJNA768976	KELL22-1_SAMN22237328_METAG	SAMN22237328	16.8083	-88.1496	Ircinia sp. BZ1, fragment	host-associated	Sponge	sponge	Ircinia	Yes	Yes	No
KELL22-1	PRJNA768976	KELL22-1_SAMN22237329_METAG	SAMN22237329	16.8083	-88.1496	Ircinia sp. BZ1, fragment	host-associated	Sponge	sponge	Ircinia	Yes	Yes	No
KELL22-1	PRJNA768976	KELL22-1_SAMN22237330_METAG	SAMN22237330	16.801	-88.1461	Ircinia sp. BZ2, fragment	host-associated	Sponge	sponge	Ircinia	Yes	Yes	No
KELL22-1	PRJNA768976	KELL22-1_SAMN22237331_METAG	SAMN22237331	16.801	-88.1461	Ircinia sp. BZ2, fragment	host-associated	Sponge	sponge	Ircinia	Yes	Yes	No
KELL22-1	PRJNA768976	KELL22-1_SAMN22237332_METAG	SAMN22237332	24.6609	-81.4563	Ircinia campana, fragment	host-associated	Sponge	sponge	Ircinia	Yes	Yes	No
KELL22-1	PRJNA768976	KELL22-1_SAMN22237333_METAG	SAMN22237333	24.6609	-81.4563	Ircinia campana, fragment	host-associated	Sponge	sponge	Ircinia	Yes	Yes	No
KELL22-1	PRJNA768976	KELL22-1_SAMN22237334_METAG	SAMN22237334	9.37767	-82.3032	Ircinia sp. encrusting, fragment	host-associated	Sponge	sponge	Ircinia	Yes	Yes	No
KELL22-1	PRJNA768976	KELL22-1_SAMN22237335_METAG	SAMN22237335	9.37767	-82.3032	Ircinia sp. encrusting, fragment	host-associated	Sponge	sponge	Ircinia	Yes	Yes	No
KELL22-1	PRJNA768976	KELL22-1_SAMN22237336_METAG	SAMN22237336	16.8042	-88.0796	Ircinia felix, fragment	host-associated	Sponge	sponge	Ircinia	Yes	Yes	No
KELL22-1	PRJNA768976	KELL22-1_SAMN22237337_METAG	SAMN22237337	16.8042	-88.0796	Ircinia felix, fragment	host-associated	Sponge	sponge	Ircinia	Yes	Yes	No
KELL22-1	PRJNA768976	KELL22-1_SAMN22237338_METAG	SAMN22237338	9.35133	-82.2593	Ircinia sp. massive B, fragment	host-associated	Sponge	sponge	Ircinia	Yes	Yes	No
KELL22-1	PRJNA768976	KELL22-1_SAMN22237339_METAG	SAMN22237339	9.35133	-82.2593	Ircinia sp. massive B, fragment	host-associated	Sponge	sponge	Ircinia	Yes	Yes	No
KELL22-1	PRJNA768976	KELL22-1_SAMN22237340_METAG	SAMN22237340	9.35133	-82.2593	Ircinia sp. massive A green, fragment	host-associated	Sponge	sponge	Ircinia	Yes	Yes	No
KELL22-1	PRJNA768976	KELL22-1_SAMN22237341_METAG	SAMN22237341	9.35133	-82.2593	Ircinia sp. massive A green, fragment	host-associated	Sponge	sponge	Ircinia	Yes	Yes	No
KELL22-1	PRJNA768976	KELL22-1_SAMN22237342_METAG	SAMN22237342	9.30583	-82.1732	Ircinia sp. massive A pink, fragment	host-associated	Sponge	sponge	Ircinia	Yes	Yes	No
KELL22-1	PRJNA768976	KELL22-1_SAMN22237343_METAG	SAMN22237343	9.30583	-82.1732	Ircinia sp. massive A pink, fragment	host-associated	Sponge	sponge	Ircinia	Yes	Yes	No
KELL22-1	PRJNA768976	KELL22-1_SAMN22237344_METAG	SAMN22237344	24.6609	-81.4563	Ircinia cf. reteplana, fragment	host-associated	Sponge	sponge	Ircinia	Yes	Yes	No
KELL22-1	PRJNA768976	KELL22-1_SAMN22237345_METAG	SAMN22237345	24.6609	-81.4563	Ircinia cf. reteplana, fragment	host-associated	Sponge	sponge	Ircinia	Yes	Yes	No
KELL22-1	PRJNA768976	KELL22-1_SAMN22237346_METAG	SAMN22237346	16.7969	-88.1421	Ircinia strobilina, fragment	host-associated	Sponge	sponge	Ircinia	Yes	Yes	No
KELL22-1	PRJNA768976	KELL22-1_SAMN22237347_METAG	SAMN22237347	16.7969	-88.1421	Ircinia strobilina, fragment	host-associated	Sponge	sponge	Ircinia	Yes	Yes	No
LAGH14-1	PRJNA246443	LAGH14-1_SAMN02767180_METAG	SAMN02767180	-22.16	55.53	Acropora muricata, tissue, in situ Reunion Island	host-associated	Coral	stony coral	Acropora	Yes	Yes	No
LAGH14-1	PRJNA246443	LAGH14-1_SAMN02767181_METAG	SAMN02767181	50.45	3.93	Acropora muricata, tissue, microcosm, t0 control A	host-associated	Coral	stony coral	Acropora	Yes	Yes	No
LAGH14-1	PRJNA246443	LAGH14-1_SAMN02767182_METAG	SAMN02767182	50.45	3.93	Acropora muricata, tissue, microcosm, t0 control B	host-associated	Coral	stony coral	Acropora	Yes	Yes	No
LAGH14-1	PRJNA246443	LAGH14-1_SAMN02767183_METAG	SAMN02767183	50.45	3.93	Acropora muricata, tissue, microcosm, t0 pH B	host-associated	Coral	stony coral	Acropora	Yes	Yes	No
LAGH14-1	PRJNA246443	LAGH14-1_SAMN02767184_METAG	SAMN02767184	50.45	3.93	Acropora muricata, tissue, microcosm, t0 pH A	host-associated	Coral	stony coral	Acropora	Yes	Yes	No
LAGH14-1	PRJNA246443	LAGH14-1_SAMN02767185_METAG	SAMN02767185	50.45	3.93	Acropora muricata, tissue, microcosm, tF control B	host-associated	Coral	stony coral	Acropora	Yes	Yes	No
LAGH14-1	PRJNA246443	LAGH14-1_SAMN02767186_METAG	SAMN02767186	50.45	3.93	Acropora muricata, tissue, microcosm, tF pH B	host-associated	Coral	stony coral	Acropora	Yes	Yes	No
LAGH14-1	PRJNA246443	LAGH14-1_SAMN02767187_METAG	SAMN02767187	-22.16	55.53	Pocillopora damicornis, tissue, in situ Reunion Island	host-associated	Coral	stony coral	Pocillopora	Yes	Yes	No
LAGH14-1	PRJNA246443	LAGH14-1_SAMN02767188_METAG	SAMN02767188	50.45	3.93	Pocillopora damicornis, tissue, microcosm, t0 control B	host-associated	Coral	stony coral	Pocillopora	Yes	Yes	No
LAGH14-1	PRJNA246443	LAGH14-1_SAMN02767189_METAG	SAMN02767189	50.45	3.93	Pocillopora damicornis, tissue, microcosm, tF control A	host-associated	Coral	stony coral	Pocillopora	Yes	Yes	No
LAGH14-1	PRJNA246443	LAGH14-1_SAMN02767190_METAG	SAMN02767190	50.45	3.93	Pocillopora damicornis, tissue, microcosm, tF pH A	host-associated	Coral	stony coral	Pocillopora	Yes	Yes	No
LAGH14-1	PRJNA246443	LAGH14-1_SAMN02767191_METAG	SAMN02767191	50.45	3.93	Pocillopora damicornis, tissue, microcosm, tF control B	host-associated	Coral	stony coral	Pocillopora	Yes	Yes	No
LAGH14-1	PRJNA246443	LAGH14-1_SAMN02767192_METAG	SAMN02767192	50.45	3.93	Seriatopora hysyrix, tissue, microcosm, tF control B	host-associated	Coral	stony coral	Seriatopora	Yes	Yes	No
LAGH14-1	PRJNA246443	LAGH14-1_SAMN02767193_METAG	SAMN02767193	50.45	3.93	Seriatopora hysyrix, tissue, microcosm, tF pH B	host-associated	Coral	stony coral	Seriatopora	Yes	Yes	No
LAGH14-1	PRJNA246443	LAGH14-1_SAMN02767194_METAG	SAMN02767194	50.45	3.93	Control substrates, t0 control A	missing	Missing			No	No	Yes
LAGH14-1	PRJNA246443	LAGH14-1_SAMN02767195_METAG	SAMN02767195	50.45	3.93	Control substrates, t0 pH A	missing	Missing			No	No	Yes
LAGH14-1	PRJNA246443	LAGH14-1_SAMN02767196_METAG	SAMN02767196	50.45	3.93	Control substrates, t0 control B	missing	Missing			No	No	Yes
LAGH14-1	PRJNA246443	LAGH14-1_SAMN02767197_METAG	SAMN02767197	50.45	3.93	Control substrates, t0 pH B	missing	Missing			No	No	Yes
LAGH14-1	PRJNA246443	LAGH14-1_SAMN02767198_METAG	SAMN02767198	50.45	3.93	Control substrates, tF control A	missing	Missing			No	No	Yes
LAGH14-1	PRJNA246443	LAGH14-1_SAMN02767199_METAG	SAMN02767199	50.45	3.93	Control substrates, tF pH A	missing	Missing			No	No	Yes
LAGH14-1	PRJNA246443	LAGH14-1_SAMN02767200_METAG	SAMN02767200	50.45	3.93	Control substrates, tF control B	missing	Missing			No	No	Yes
LAGH14-1	PRJNA246443	LAGH14-1_SAMN02767201_METAG	SAMN02767201	50.45	3.93	Control substrates, tF pH B	missing	Missing			No	No	Yes
LIMA20-1	PRJNA595374	LIMA20-1_SAMN13555391_METAG	SAMN13555391	32.3522	-64.7356	Pseudodiploria strigosa, surface mucus layer, inner reef	host-associated	Coral	stony coral	Pseudodiploria	Yes	Yes	No
LIMA20-1	PRJNA595374	LIMA20-1_SAMN13555392_METAG	SAMN13555392	32.3522	-64.7356	Pseudodiploria strigosa, surface mucus layer, inner reef	host-associated	Coral	stony coral	Pseudodiploria	Yes	Yes	No
LIMA20-1	PRJNA595374	LIMA20-1_SAMN13555393_METAG	SAMN13555393	32.36627	-64.7459	Pseudodiploria strigosa, surface mucus layer, inner reef	host-associated	Coral	stony coral	Pseudodiploria	Yes	Yes	No
LIMA20-1	PRJNA595374	LIMA20-1_SAMN13555394_METAG	SAMN13555394	32.36627	-64.7459	Pseudodiploria strigosa, surface mucus layer, inner reef	host-associated	Coral	stony coral	Pseudodiploria	Yes	Yes	No
LIMA20-1	PRJNA595374	LIMA20-1_SAMN13555395_METAG	SAMN13555395	32.36756	-64.7478	Pseudodiploria strigosa, surface mucus layer, inner reef	host-associated	Coral	stony coral	Pseudodiploria	Yes	Yes	No
LIMA20-1	PRJNA595374	LIMA20-1_SAMN13555396_METAG	SAMN13555396	32.36756	-64.7478	Pseudodiploria strigosa, surface mucus layer, inner reef	host-associated	Coral	stony coral	Pseudodiploria	Yes	Yes	No
LIMA20-1	PRJNA595374	LIMA20-1_SAMN13555397_METAG	SAMN13555397	32.36756	-64.7478	Pseudodiploria strigosa, surface mucus layer, inner reef	host-associated	Coral	stony coral	Pseudodiploria	Yes	Yes	No
LIMA20-1	PRJNA595374	LIMA20-1_SAMN13555398_METAG	SAMN13555398	32.36756	-64.7478	Pseudodiploria strigosa, surface mucus layer, inner reef	host-associated	Coral	stony coral	Pseudodiploria	Yes	Yes	No
LIMA20-1	PRJNA595374	LIMA20-1_SAMN13555399_METAG	SAMN13555399	32.45121	-64.8336	Pseudodiploria strigosa, surface mucus layer, outer reef	host-associated	Coral	stony coral	Pseudodiploria	Yes	Yes	No
LIMA20-1	PRJNA595374	LIMA20-1_SAMN13555400_METAG	SAMN13555400	32.45121	-64.8336	Pseudodiploria strigosa, surface mucus layer, outer reef	host-associated	Coral	stony coral	Pseudodiploria	Yes	Yes	No
LIMA20-1	PRJNA595374	LIMA20-1_SAMN13555401_METAG	SAMN13555401	32.46453	-64.8192	Pseudodiploria strigosa, surface mucus layer, outer reef	host-associated	Coral	stony coral	Pseudodiploria	Yes	Yes	No
LIMA20-1	PRJNA595374	LIMA20-1_SAMN13555402_METAG	SAMN13555402	32.46453	-64.8192	Pseudodiploria strigosa, surface mucus layer, outer reef	host-associated	Coral	stony coral	Pseudodiploria	Yes	Yes	No
LIMA20-1	PRJNA595374	LIMA20-1_SAMN13555403_METAG	SAMN13555403	32.45355	-64.8297	Pseudodiploria strigosa, surface mucus layer, outer reef	host-associated	Coral	stony coral	Pseudodiploria	Yes	Yes	No
LIMA20-1	PRJNA595374	LIMA20-1_SAMN13555404_METAG	SAMN13555404	32.45355	-64.8297	Pseudodiploria strigosa, surface mucus layer, outer reef	host-associated	Coral	stony coral	Pseudodiploria	Yes	Yes	No
LIMA20-1	PRJNA595374	LIMA20-1_SAMN13555405_METAG	SAMN13555405	32.3522	-64.7356	Control seawater, inner reef	free-living	Water			No	Yes	No
LIMA20-1	PRJNA595374	LIMA20-1_SAMN13555406_METAG	SAMN13555406	32.3522	-64.7356	Control seawater, inner reef	free-living	Water			No	Yes	No
LIMA20-1	PRJNA595374	LIMA20-1_SAMN13555407_METAG	SAMN13555407	32.36627	-64.7459	Control seawater, inner reef	free-living	Water			No	Yes	No
LIMA20-1	PRJNA595374	LIMA20-1_SAMN13555408_METAG	SAMN13555408	32.36627	-64.7459	Control seawater, inner reef	free-living	Water			No	Yes	No
LIMA20-1	PRJNA595374	LIMA20-1_SAMN13555409_METAG	SAMN13555409	32.36756	-64.7478	Control seawater, inner reef	free-living	Water			No	Yes	No
LIMA20-1	PRJNA595374	LIMA20-1_SAMN13555410_METAG	SAMN13555410	32.36756	-64.7478	Control seawater, inner reef	free-living	Water			No	Yes	No
LIMA20-1	PRJNA595374	LIMA20-1_SAMN13555411_METAG	SAMN13555411	32.45121	-64.8336	Control seawater, outer reef	free-living	Water			No	Yes	No
LIMA20-1	PRJNA595374	LIMA20-1_SAMN13555412_METAG	SAMN13555412	32.45121	-64.8336	Control seawater, outer reef	free-living	Water			No	Yes	No
LIMA20-1	PRJNA595374	LIMA20-1_SAMN13555413_METAG	SAMN13555413	32.46453	-64.8192	Control seawater, outer reef	free-living	Water			No	Yes	No
LIMA20-1	PRJNA595374	LIMA20-1_SAMN13555414_METAG	SAMN13555414	32.46453	-64.8192	Control seawater, outer reef	free-living	Water			No	Yes	No
LIMA20-1	PRJNA595374	LIMA20-1_SAMN13555415_METAG	SAMN13555415	32.45355	-64.8297	Control seawater, outer reef	free-living	Water			No	Yes	No
LIMA20-1	PRJNA595374	LIMA20-1_SAMN13555416_METAG	SAMN13555416	32.45355	-64.8297	Control seawater, outer reef	free-living	Water			No	Yes	No
LUOR22-1	PRJEB51534	LUOR22-1_SAMEA13322662_METAG	SAMEA13322662	60.13556	5.111667	Geodia barretti_gb1	host-associated	Sponge	sponge	Geodia	Yes	Yes	No
LUOR22-1	PRJEB51534	LUOR22-1_SAMEA13322663_METAG	SAMEA13322663	60.13556	5.111667	Geodia barretti_gb2_2	host-associated	Sponge	sponge	Geodia	Yes	Yes	No
LUOR22-1	PRJEB51534	LUOR22-1_SAMEA13322665_METAG	SAMEA13322665	60.13556	5.111667	Geodia barretti_gb4_2	host-associated	Sponge	sponge	Geodia	Yes	Yes	No
LUOR22-1	PRJEB51534	LUOR22-1_SAMEA13322666_METAG	SAMEA13322666	60.13556	5.111667	Geodia barretti_gb5_2	host-associated	Sponge	sponge	Geodia	Yes	Yes	No
LUOR22-1	PRJEB51534	LUOR22-1_SAMEA13322667_METAG	SAMEA13322667	60.13556	5.111667	Geodia barretti_gb6	host-associated	Sponge	sponge	Geodia	Yes	Yes	No
LUOR22-1	PRJEB51534	LUOR22-1_SAMEA13322669_METAG	SAMEA13322669	60.13556	5.111667	Geodia barretti_gb7	host-associated	Sponge	sponge	Geodia	Yes	Yes	No
LUOR22-1	PRJEB51534	LUOR22-1_SAMEA13322671_METAG	SAMEA13322671	60.13556	5.111667	Geodia barretti_gb9	host-associated	Sponge	sponge	Geodia	Yes	Yes	No
LUOR22-1	PRJEB51534	LUOR22-1_SAMEA13322672_METAG	SAMEA13322672	60.13556	5.111667	Geodia barretti_gb10	host-associated	Sponge	sponge	Geodia	Yes	Yes	No
LUOR22-1	PRJEB51534	LUOR22-1_SAMEA13322673_METAG	SAMEA13322673	62.87086	-57.6262	Geodia barretti_gb126	host-associated	Sponge	sponge	Geodia	Yes	Yes	No
LUOR22-1	PRJEB51534	LUOR22-1_SAMEA13322674_METAG	SAMEA13322674	61.89333	-60.1325	Geodia barretti_gb278	host-associated	Sponge	sponge	Geodia	Yes	Yes	No
LUOR22-1	PRJEB51534	LUOR22-1_SAMEA13322675_METAG	SAMEA13322675	61.89333	-60.1325	Geodia barretti_gb305	host-associated	Sponge	sponge	Geodia	Yes	Yes	No
LUOR22-1	PRJEB51534	LUOR22-1_SAMEA13322676_METAG	SAMEA13322676	35.20019	24.11939	Petrosia ficiformis_Pf4	host-associated	Sponge	sponge	Petrosia	Yes	Yes	No
LUOR22-1	PRJEB51534	LUOR22-1_SAMEA13322677_METAG	SAMEA13322677	35.20019	24.11939	Petrosia ficiformis_Pf5	host-associated	Sponge	sponge	Petrosia	Yes	Yes	No
LUOR22-1	PRJEB51534	LUOR22-1_SAMEA13322678_METAG	SAMEA13322678	35.20019	24.11939	Petrosia ficiformis_Pf6	host-associated	Sponge	sponge	Petrosia	Yes	Yes	No
LUOR22-1	PRJEB51534	LUOR22-1_SAMEA13322679_METAG	SAMEA13322679	35.20019	24.11939	Petrosia ficiformis_Pf7	host-associated	Sponge	sponge	Petrosia	Yes	Yes	No
LUOR22-1	PRJEB51534	LUOR22-1_SAMEA13322680_METAG	SAMEA13322680	35.20019	24.11939	Petrosia ficiformis_Pf8	host-associated	Sponge	sponge	Petrosia	Yes	Yes	No
LUOR22-1	PRJEB51534	LUOR22-1_SAMEA13322681_METAG	SAMEA13322681	35.20019	24.11939	Petrosia ficiformis_Pf9	host-associated	Sponge	sponge	Petrosia	Yes	Yes	No
LUOR22-1	PRJEB51534	LUOR22-1_SAMEA13322682_METAG	SAMEA13322682	35.20019	24.11939	Petrosia ficiformis_Pf10	host-associated	Sponge	sponge	Petrosia	Yes	Yes	No
LUOR22-1	PRJEB51534	LUOR22-1_SAMEA13322683_METAG	SAMEA13322683	35.20019	24.11939	Petrosia ficiformis_Pf11	host-associated	Sponge	sponge	Petrosia	Yes	Yes	No
LUOR22-1	PRJEB51534	LUOR22-1_SAMEA13322684_METAG	SAMEA13322684	35.20019	24.11939	Petrosia ficiformis_Pf12	host-associated	Sponge	sponge	Petrosia	Yes	Yes	No
LUOR22-1	PRJEB51534	LUOR22-1_SAMEA13322685_METAG	SAMEA13322685	60.13556	5.111667	seawater metagenome_gb1_f	free-living	Water			No	Yes	No
LUOR22-1	PRJEB51534	LUOR22-1_SAMEA13322686_METAG	SAMEA13322686	60.13556	5.111667	seawater metagenome_gb2_f	free-living	Water			No	Yes	No
LUOR22-1	PRJEB51534	LUOR22-1_SAMEA13322687_METAG	SAMEA13322687	60.13556	5.111667	seawater metagenome_gb3_f	free-living	Water			No	Yes	No
LUOR22-1	PRJEB51534	LUOR22-1_SAMEA13322688_METAG	SAMEA13322688	60.13556	5.111667	seawater metagenome_gb5_6_f	free-living	Water			No	Yes	No
LUOR22-1	PRJEB51534	LUOR22-1_SAMEA13322689_METAG	SAMEA13322689	60.13556	5.111667	seawater metagenome_gb9_f	free-living	Water			No	Yes	No
LUOR22-1	PRJEB51534	LUOR22-1_SAMEA13322690_METAG	SAMEA13322690	60.13556	5.111667	seawater metagenome_gb10_f	free-living	Water			No	Yes	No
LUOR22-1	PRJEB51534	LUOR22-1_SAMEA13410271_METAG	SAMEA13410271	42.1145	3.168478	seawater metagenome_sw_7	free-living	Water			No	Yes	No
LUOR22-1	PRJEB51534	LUOR22-1_SAMEA13410272_METAG	SAMEA13410272	42.1145	3.168478	seawater metagenome_sw_8	free-living	Water			No	Yes	No
LUOR22-1	PRJEB51534	LUOR22-1_SAMEA13410273_METAG	SAMEA13410273	42.1145	3.168478	seawater metagenome_sw_9	free-living	Water			No	Yes	No
LUOR22-1	PRJEB51534	LUOR22-1_SAMEA13410274_METAG	SAMEA13410274	42.1145	3.168478	Aplysina aerophoba_Aply16	host-associated	Sponge	sponge	Aplysina	Yes	Yes	No
LUOR22-1	PRJEB51534	LUOR22-1_SAMEA13410275_METAG	SAMEA13410275	42.1145	3.168478	Aplysina aerophoba_Aply21	host-associated	Sponge	sponge	Aplysina	Yes	Yes	No
LUOR22-1	PRJEB51534	LUOR22-1_SAMEA13410276_METAG	SAMEA13410276	42.1145	3.168478	Aplysina aerophoba_Aply22	host-associated	Sponge	sponge	Aplysina	Yes	Yes	No
LUOR22-1	PRJEB51534	LUOR22-1_SAMEA13410277_METAG	SAMEA13410277	42.1145	3.168478	Aplysina aerophoba_Aply23	host-associated	Sponge	sponge	Aplysina	Yes	Yes	No
MESS20-1	PRJNA647466	MESS20-1_SAMN15587411_METAG	SAMN15587411	-17.28	-149.49	Pocillopora_tissue+mucus_bleached_4	host-associated	Coral	stony coral	Pocillopora	Yes	Yes	No
MESS20-1	PRJNA647466	MESS20-1_SAMN15587412_METAG	SAMN15587412	-17.28	-149.49	Pocillopora_tissue+mucus_non-bleached_4	host-associated	Coral	stony coral	Pocillopora	Yes	Yes	No
MESS20-1	PRJNA647466	MESS20-1_SAMN15587413_METAG	SAMN15587413	-17.28	-149.49	Pocillopora_tissue+mucus_bleached_5	host-associated	Coral	stony coral	Pocillopora	Yes	Yes	No
MESS20-1	PRJNA647466	MESS20-1_SAMN15587414_METAG	SAMN15587414	-17.28	-149.49	Pocillopora_tissue+mucus_non-bleached_5	host-associated	Coral	stony coral	Pocillopora	Yes	Yes	No
MESS20-1	PRJNA647466	MESS20-1_SAMN15587415_METAG	SAMN15587415	-17.28	-149.49	Pocillopora_tissue+mucus_bleached_6	host-associated	Coral	stony coral	Pocillopora	Yes	Yes	No
MESS20-1	PRJNA647466	MESS20-1_SAMN15587416_METAG	SAMN15587416	-17.28	-149.49	Pocillopora_tissue+mucus_non-bleached_6	host-associated	Coral	stony coral	Pocillopora	Yes	Yes	No
MEYE16-1	PRJNA269585	MEYE16-1_SAMN03255678_METAG	SAMN03255678	16.797	-88.0844	Pseudodiploria strigosa_Belize_Mucus	host-associated	Coral	stony coral	Pseudodiploria	Yes	Yes	No
MEYE16-1	PRJNA269585	MEYE16-1_SAMN03255679_METAG	SAMN03255679	16.797	-88.0844	Orbicella_Belize_Black band layer	host-associated	Coral	stony coral	Orbicella	Yes	Yes	No
MEYE16-1	PRJNA269585	MEYE16-1_SAMN03255680_METAG	SAMN03255680	13.4644	144.6439	Guam Metagenome	missing	Missing			No	No	Yes
MEYE16-1	PRJNA269585	MEYE16-1_SAMN03255681_METAG	SAMN03255681	24.54848	-81.4059	pooled Looe Key coral metagenomes	host-associated	Coral	NA	NA	Yes	Yes	No
MEYE16-1	PRJNA269585	MEYE16-1_SAMN03255682_METAG	SAMN03255682	24.54848	-81.4059	Black Band Cyanobacteria Enrichment	missing	Missing			No	No	Yes
MEYE16-1	PRJNA269585	MEYE16-1_SAMN03255752_METAG	SAMN03255752	24.54848	-81.4059	Halomonas genome	missing	Missing			No	No	Yes
MORG22-1	PRJNA454581	MORG22-1_SAMN09064949_METAG	SAMN09064949	86.7087	61.3258	Geodia parva_Karasik Seamount	host-associated	Sponge	sponge	Geodia	Yes	Yes	No
MORG22-1	PRJNA454581	MORG22-1_SAMN09064952_METAG	SAMN09064952	86.709	61.3315	Geodia parva_Karasik Seamount	host-associated	Sponge	sponge	Geodia	Yes	Yes	No
MORG22-1	PRJNA454581	MORG22-1_SAMN09064953_METAG	SAMN09064953	86.709	61.3315	Geodia parva_Karasik Seamount	host-associated	Sponge	sponge	Geodia	Yes	Yes	No
MORG22-1	PRJNA454581	MORG22-1_SAMN09064955_METAG	SAMN09064955	86.709	61.3315	Geodia parva_Karasik Seamount	host-associated	Sponge	sponge	Geodia	Yes	Yes	No
MORG22-1	PRJNA454581	MORG22-1_SAMN09064958_METAG	SAMN09064958	86.8228	61.7325	Geodia parva_Central Mount	host-associated	Sponge	sponge	Geodia	Yes	Yes	No
MORG22-1	PRJNA454581	MORG22-1_SAMN09064967_METAG	SAMN09064967	86.8567	61.5707	Geodia parva_Northern Mount	host-associated	Sponge	sponge	Geodia	Yes	Yes	No
MORG22-1	PRJNA454581	MORG22-1_SAMN09064968_METAG	SAMN09064968	86.8567	61.5707	Geodia parva_Northern Mount	host-associated	Sponge	sponge	Geodia	Yes	Yes	No
MORG22-1	PRJNA454581	MORG22-1_SAMN09064975_METAG	SAMN09064975	86.8583	61.5832	Geodia parva_Northern Mount	host-associated	Sponge	sponge	Geodia	Yes	Yes	No
MORG22-1	PRJNA454581	MORG22-1_SAMN09064976_METAG	SAMN09064976	86.8583	61.5832	Geodia parva_Juvenile_Northern Mount	host-associated	Sponge	sponge	Geodia	Yes	Yes	No
MORG22-1	PRJNA454581	MORG22-1_SAMN09064978_METAG	SAMN09064978	86.7805	61.673	Geodia parva_Central Saddle	host-associated	Sponge	sponge	Geodia	Yes	Yes	No
MORG22-1	PRJNA454581	MORG22-1_SAMN09064979_METAG	SAMN09064979	86.7805	61.673	Geodia parva_Central Saddle	host-associated	Sponge	sponge	Geodia	Yes	Yes	No
MORG22-1	PRJNA454581	MORG22-1_SAMN09197751_METAG	SAMN09197751	86.7162	61.0412	Control for sponge metagenomes	free-living	Water			No	Yes	No
MORG22-1	PRJNA454581	MORG22-1_SAMN09197752_METAG	SAMN09197752	86.8152	61.7902	Control for sponge metagenomes	free-living	Water			No	Yes	No
MORG22-1	PRJNA454581	MORG22-1_SAMN09197753_METAG	SAMN09197753	86.866	61.5883	Control for sponge metagenomes	free-living	Water			No	Yes	No
NGUG20-1	PRJNA437202	NGUG20-1_SAMN08969846_METAG	SAMN08969846	22.3034	38.9602	Acanthastrea echinata, Air blasted tissue	host-associated	Coral	stony coral	Acanthastrea	Yes	Yes	No
NGUG20-1	PRJNA437202	NGUG20-1_SAMN08969847_METAG	SAMN08969847	22.3034	38.9602	Acanthastrea echinata, Air blasted tissue	host-associated	Coral	stony coral	Acanthastrea	Yes	Yes	No
NGUG20-1	PRJNA437202	NGUG20-1_SAMN08969848_METAG	SAMN08969848	22.3034	38.9602	Acanthastrea echinata, Air blasted tissue	host-associated	Coral	stony coral	Acanthastrea	Yes	Yes	No
NGUG20-1	PRJNA437202	NGUG20-1_SAMN08969849_METAG	SAMN08969849	22.3034	38.9602	Acanthastrea echinata, Air blasted tissue	host-associated	Coral	stony coral	Acanthastrea	Yes	Yes	No
NGUG20-1	PRJNA437202	NGUG20-1_SAMN08969850_METAG	SAMN08969850	22.3034	38.9602	Acanthastrea echinata, Air blasted tissue	host-associated	Coral	stony coral	Acanthastrea	Yes	Yes	No
NGUG20-1	PRJNA437202	NGUG20-1_SAMN08969851_METAG	SAMN08969851	22.3034	38.9602	Acropora cytherea, Air blasted tissue	host-associated	Coral	stony coral	Acropora	Yes	Yes	No
NGUG20-1	PRJNA437202	NGUG20-1_SAMN08969852_METAG	SAMN08969852	22.3034	38.9602	Acropora cytherea, Air blasted tissue	host-associated	Coral	stony coral	Acropora	Yes	Yes	No
NGUG20-1	PRJNA437202	NGUG20-1_SAMN08969853_METAG	SAMN08969853	22.3034	38.9602	Acropora cytherea, Air blasted tissue	host-associated	Coral	stony coral	Acropora	Yes	Yes	No
NGUG20-1	PRJNA437202	NGUG20-1_SAMN08969854_METAG	SAMN08969854	22.3034	38.9602	Acropora cytherea, Air blasted tissue	host-associated	Coral	stony coral	Acropora	Yes	Yes	No
NGUG20-1	PRJNA437202	NGUG20-1_SAMN08969855_METAG	SAMN08969855	22.3034	38.9602	Acropora cytherea, Air blasted tissue	host-associated	Coral	stony coral	Acropora	Yes	Yes	No
NGUG20-1	PRJNA437202	NGUG20-1_SAMN08969856_METAG	SAMN08969856	22.3034	38.9602	Disploastrea heliopora, Air blasted tissue	host-associated	Coral	stony coral	Diploastrea	Yes	Yes	No
NGUG20-1	PRJNA437202	NGUG20-1_SAMN08969857_METAG	SAMN08969857	22.3034	38.9602	Disploastrea heliopora, Air blasted tissue	host-associated	Coral	stony coral	Diploastrea	Yes	Yes	No
NGUG20-1	PRJNA437202	NGUG20-1_SAMN08969858_METAG	SAMN08969858	22.3034	38.9602	Disploastrea heliopora, Air blasted tissue	host-associated	Coral	stony coral	Diploastrea	Yes	Yes	No
NGUG20-1	PRJNA437202	NGUG20-1_SAMN08969859_METAG	SAMN08969859	22.3034	38.9602	Disploastrea heliopora, Air blasted tissue	host-associated	Coral	stony coral	Diploastrea	Yes	Yes	No
NGUG20-1	PRJNA437202	NGUG20-1_SAMN08969860_METAG	SAMN08969860	22.3034	38.9602	Disploastrea heliopora, Air blasted tissue	host-associated	Coral	stony coral	Diploastrea	Yes	Yes	No
NGUG20-1	PRJNA437202	NGUG20-1_SAMN08969861_METAG	SAMN08969861	22.3034	38.9602	Fungia sp., Air blasted tissue	host-associated	Coral	stony coral	Fungia	Yes	Yes	No
NGUG20-1	PRJNA437202	NGUG20-1_SAMN08969862_METAG	SAMN08969862	22.3034	38.9602	Fungia sp., Air blasted tissue	host-associated	Coral	stony coral	Fungia	Yes	Yes	No
NGUG20-1	PRJNA437202	NGUG20-1_SAMN08969863_METAG	SAMN08969863	22.3034	38.9602	Fungia sp., Air blasted tissue	host-associated	Coral	stony coral	Fungia	Yes	Yes	No
NGUG20-1	PRJNA437202	NGUG20-1_SAMN08969864_METAG	SAMN08969864	22.3034	38.9602	Fungia sp., Air blasted tissue	host-associated	Coral	stony coral	Fungia	Yes	Yes	No
NGUG20-1	PRJNA437202	NGUG20-1_SAMN08969865_METAG	SAMN08969865	22.3034	38.9602	Fungia sp., Air blasted tissue	host-associated	Coral	stony coral	Fungia	Yes	Yes	No
NGUG20-1	PRJNA437202	NGUG20-1_SAMN08969866_METAG	SAMN08969866	22.3034	38.9602	Galastrea fascicularis, Air blasted tissue	host-associated	Coral	stony coral	Galastrea	Yes	Yes	No
NGUG20-1	PRJNA437202	NGUG20-1_SAMN08969867_METAG	SAMN08969867	22.3034	38.9602	Galastrea fascicularis, Air blasted tissue	host-associated	Coral	stony coral	Galastrea	Yes	Yes	No
NGUG20-1	PRJNA437202	NGUG20-1_SAMN08969868_METAG	SAMN08969868	22.3034	38.9602	Galastrea fascicularis, Air blasted tissue	host-associated	Coral	stony coral	Galastrea	Yes	Yes	No
NGUG20-1	PRJNA437202	NGUG20-1_SAMN08969869_METAG	SAMN08969869	22.3034	38.9602	Galastrea fascicularis, Air blasted tissue	host-associated	Coral	stony coral	Galastrea	Yes	Yes	No
NGUG20-1	PRJNA437202	NGUG20-1_SAMN08969870_METAG	SAMN08969870	22.3034	38.9602	Galastrea fascicularis, Air blasted tissue	host-associated	Coral	stony coral	Galastrea	Yes	Yes	No
NGUG20-1	PRJNA437202	NGUG20-1_SAMN08969871_METAG	SAMN08969871	22.3034	38.9602	Millepora platyphylla, Air blasted tissue	host-associated	Coral	fire coral	Millepora	Yes	Yes	No
NGUG20-1	PRJNA437202	NGUG20-1_SAMN08969872_METAG	SAMN08969872	22.3034	38.9602	Millepora platyphylla, Air blasted tissue	host-associated	Coral	fire coral	Millepora	Yes	Yes	No
NGUG20-1	PRJNA437202	NGUG20-1_SAMN08969873_METAG	SAMN08969873	22.3034	38.9602	Millepora platyphylla, Air blasted tissue	host-associated	Coral	fire coral	Millepora	Yes	Yes	No
NGUG20-1	PRJNA437202	NGUG20-1_SAMN08969874_METAG	SAMN08969874	22.3034	38.9602	Millepora platyphylla, Air blasted tissue	host-associated	Coral	fire coral	Millepora	Yes	Yes	No
NGUG20-1	PRJNA437202	NGUG20-1_SAMN08969875_METAG	SAMN08969875	22.3034	38.9602	Millepora platyphylla, Air blasted tissue	host-associated	Coral	fire coral	Millepora	Yes	Yes	No
NGUG20-1	PRJNA437202	NGUG20-1_SAMN08969876_METAG	SAMN08969876	22.3034	38.9602	Mycedium elaphantotus, Air blasted tissue	host-associated	Coral	stony coral	Mycedium	Yes	Yes	No
NGUG20-1	PRJNA437202	NGUG20-1_SAMN08969877_METAG	SAMN08969877	22.3034	38.9602	Mycedium elaphantotus, Air blasted tissue	host-associated	Coral	stony coral	Mycedium	Yes	Yes	No
NGUG20-1	PRJNA437202	NGUG20-1_SAMN08969878_METAG	SAMN08969878	22.3034	38.9602	Mycedium elaphantotus, Air blasted tissue	host-associated	Coral	stony coral	Mycedium	Yes	Yes	No
NGUG20-1	PRJNA437202	NGUG20-1_SAMN08969879_METAG	SAMN08969879	22.3034	38.9602	Mycedium elaphantotus, Air blasted tissue	host-associated	Coral	stony coral	Mycedium	Yes	Yes	No
NGUG20-1	PRJNA437202	NGUG20-1_SAMN08969880_METAG	SAMN08969880	22.3034	38.9602	Pachyseris speciosa, Air blasted tissue	host-associated	Coral	stony coral	Pachyseris	Yes	Yes	No
NGUG20-1	PRJNA437202	NGUG20-1_SAMN08969881_METAG	SAMN08969881	22.3034	38.9602	Pachyseris speciosa, Air blasted tissue	host-associated	Coral	stony coral	Pachyseris	Yes	Yes	No
NGUG20-1	PRJNA437202	NGUG20-1_SAMN08969882_METAG	SAMN08969882	22.3034	38.9602	Pachyseris speciosa, Air blasted tissue	host-associated	Coral	stony coral	Pachyseris	Yes	Yes	No
NGUG20-1	PRJNA437202	NGUG20-1_SAMN08969883_METAG	SAMN08969883	22.3034	38.9602	Pachyseris speciosa, Air blasted tissue	host-associated	Coral	stony coral	Pachyseris	Yes	Yes	No
NGUG20-1	PRJNA437202	NGUG20-1_SAMN08969884_METAG	SAMN08969884	22.3034	38.9602	Pachyseris speciosa, Air blasted tissue	host-associated	Coral	stony coral	Pachyseris	Yes	Yes	No
NGUG20-1	PRJNA437202	NGUG20-1_SAMN08969885_METAG	SAMN08969885	22.3034	38.9602	Pavona varians, Air blasted tissue	host-associated	Coral	stony coral	Pavona	Yes	Yes	No
NGUG20-1	PRJNA437202	NGUG20-1_SAMN08969886_METAG	SAMN08969886	22.3034	38.9602	Pavona varians, Air blasted tissue	host-associated	Coral	stony coral	Pavona	Yes	Yes	No
NGUG20-1	PRJNA437202	NGUG20-1_SAMN08969887_METAG	SAMN08969887	22.3034	38.9602	Pavona varians, Air blasted tissue	host-associated	Coral	stony coral	Pavona	Yes	Yes	No
NGUG20-1	PRJNA437202	NGUG20-1_SAMN08969888_METAG	SAMN08969888	22.3034	38.9602	Pavona varians, Air blasted tissue	host-associated	Coral	stony coral	Pavona	Yes	Yes	No
NGUG20-1	PRJNA437202	NGUG20-1_SAMN08969889_METAG	SAMN08969889	22.3034	38.9602	Pavona varians, Air blasted tissue	host-associated	Coral	stony coral	Pavona	Yes	Yes	No
NGUG20-1	PRJNA437202	NGUG20-1_SAMN08969890_METAG	SAMN08969890	22.3034	38.9602	Plerogyra sinuosa, Air blasted tissue	host-associated	Coral	stony coral	Plerogyra	Yes	Yes	No
NGUG20-1	PRJNA437202	NGUG20-1_SAMN08969891_METAG	SAMN08969891	22.3034	38.9602	Plerogyra sinuosa, Air blasted tissue	host-associated	Coral	stony coral	Plerogyra	Yes	Yes	No
NGUG20-1	PRJNA437202	NGUG20-1_SAMN08969892_METAG	SAMN08969892	22.3034	38.9602	Plerogyra sinuosa, Air blasted tissue	host-associated	Coral	stony coral	Plerogyra	Yes	Yes	No
NGUG20-1	PRJNA437202	NGUG20-1_SAMN08969893_METAG	SAMN08969893	22.3034	38.9602	Plerogyra sinuosa, Air blasted tissue	host-associated	Coral	stony coral	Plerogyra	Yes	Yes	No
NGUG20-1	PRJNA437202	NGUG20-1_SAMN08969894_METAG	SAMN08969894	22.3034	38.9602	Pocillopora verrucosa, Air blasted tissue	host-associated	Coral	stony coral	Pocillopora	Yes	Yes	No
NGUG20-1	PRJNA437202	NGUG20-1_SAMN08969895_METAG	SAMN08969895	22.3034	38.9602	Pocillopora verrucosa, Air blasted tissue	host-associated	Coral	stony coral	Pocillopora	Yes	Yes	No
NGUG20-1	PRJNA437202	NGUG20-1_SAMN08969896_METAG	SAMN08969896	22.3034	38.9602	Pocillopora verrucosa, Air blasted tissue	host-associated	Coral	stony coral	Pocillopora	Yes	Yes	No
NGUG20-1	PRJNA437202	NGUG20-1_SAMN08969897_METAG	SAMN08969897	22.3034	38.9602	Pocillopora verrucosa, Air blasted tissue	host-associated	Coral	stony coral	Pocillopora	Yes	Yes	No
NGUG20-1	PRJNA437202	NGUG20-1_SAMN08969898_METAG	SAMN08969898	22.3034	38.9602	Porites lutea, Air blasted tissue	host-associated	Coral	stony coral	Porites	Yes	Yes	No
NGUG20-1	PRJNA437202	NGUG20-1_SAMN08969899_METAG	SAMN08969899	22.3034	38.9602	Porites lutea, Air blasted tissue	host-associated	Coral	stony coral	Porites	Yes	Yes	No
NGUG20-1	PRJNA437202	NGUG20-1_SAMN08969900_METAG	SAMN08969900	22.3034	38.9602	Porites lutea, Air blasted tissue	host-associated	Coral	stony coral	Porites	Yes	Yes	No
NGUG20-1	PRJNA437202	NGUG20-1_SAMN08969901_METAG	SAMN08969901	22.3034	38.9602	Porites lutea, Air blasted tissue	host-associated	Coral	stony coral	Porites	Yes	Yes	No
NGUG20-1	PRJNA437202	NGUG20-1_SAMN08969902_METAG	SAMN08969902	22.3034	38.9602	Porites lutea, Air blasted tissue	host-associated	Coral	stony coral	Porites	Yes	Yes	No
NGUG20-1	PRJNA437202	NGUG20-1_SAMN08969903_METAG	SAMN08969903	22.3034	38.9602	Styllophora pistillata, Air blasted tissue	host-associated	Coral	stony coral	Styllophora	Yes	Yes	No
NGUG20-1	PRJNA437202	NGUG20-1_SAMN08969904_METAG	SAMN08969904	22.3034	38.9602	Styllophora pistillata, Air blasted tissue	host-associated	Coral	stony coral	Styllophora	Yes	Yes	No
NGUG20-1	PRJNA437202	NGUG20-1_SAMN08969905_METAG	SAMN08969905	22.3034	38.9602	Styllophora pistillata, Air blasted tissue	host-associated	Coral	stony coral	Styllophora	Yes	Yes	No
NGUG20-1	PRJNA437202	NGUG20-1_SAMN08969906_METAG	SAMN08969906	22.3034	38.9602	Styllophora pistillata, Air blasted tissue	host-associated	Coral	stony coral	Styllophora	Yes	Yes	No
NGUG20-1	PRJNA437202	NGUG20-1_SAMN08969907_METAG	SAMN08969907	22.3034	38.9602	Styllophora pistillata, Air blasted tissue	host-associated	Coral	stony coral	Styllophora	Yes	Yes	No
NGUG20-1	PRJNA437202	NGUG20-1_SAMN08969908_METAG	SAMN08969908	22.3034	38.9602	Xenia sp., Air blasted tissue	host-associated	Coral	soft coral	Xenia	Yes	Yes	No
NGUG20-1	PRJNA437202	NGUG20-1_SAMN08969909_METAG	SAMN08969909	22.3034	38.9602	Xenia sp., Air blasted tissue	host-associated	Coral	soft coral	Xenia	Yes	Yes	No
NGUG20-1	PRJNA437202	NGUG20-1_SAMN08969910_METAG	SAMN08969910	22.3034	38.9602	Xenia sp., Air blasted tissue	host-associated	Coral	soft coral	Xenia	Yes	Yes	No
NGUG20-1	PRJNA437202	NGUG20-1_SAMN08969911_METAG	SAMN08969911	22.3034	38.9602	Xenia sp., Air blasted tissue	host-associated	Coral	soft coral	Xenia	Yes	Yes	No
NGUG20-1	PRJNA437202	NGUG20-1_SAMN08969912_METAG	SAMN08969912	22.3034	38.9602	Xenia sp., Air blasted tissue	host-associated	Coral	soft coral	Xenia	Yes	Yes	No
NGUY21-1	PRJNA694437	NGUY21-1_SAMN17524316_METAG	SAMN17524316	2023-02-25	-81.32	Aplysina-1_Florida Keys	host-associated	Sponge	sponge	Aplysina	Yes	Yes	No
NGUY21-1	PRJNA694437	NGUY21-1_SAMN17524317_METAG	SAMN17524317	2023-02-25	-81.32	Aplysina-2_Florida Keys	host-associated	Sponge	sponge	Aplysina	Yes	Yes	No
NGUY21-1	PRJNA694437	NGUY21-1_SAMN17524318_METAG	SAMN17524318	2023-02-25	-81.32	Smenospongia aurea_Florida Keys	host-associated	Sponge	sponge	Smenospongia	Yes	Yes	No
NGUY21-1	PRJNA694437	NGUY21-1_SAMN17524319_METAG	SAMN17524319	2023-02-25	-81.32	Verongula_Florida Keys	host-associated	Sponge	sponge	Verongula	Yes	Yes	No
NGUY21-1	PRJNA694437	NGUY21-1_SAMN17524320_METAG	SAMN17524320	2023-02-25	-81.32	Aiolochroia_Florida Keys	host-associated	Sponge	sponge	Aiolochroia	Yes	Yes	No
NGUY21-1	PRJNA694437	NGUY21-1_SAMN17524321_METAG	SAMN17524321	2023-02-25	-81.32	Aplysina-3_Florida Keys	host-associated	Sponge	sponge	Aplysina	Yes	Yes	No
NGUY21-1	PRJNA694437	NGUY21-1_SAMN17524322_METAG	SAMN17524322	18.13	-66.35	Pseudoceratina-1_Puerto Rico	host-associated	Sponge	sponge	Pseudoceratina	Yes	Yes	No
NGUY21-1	PRJNA694437	NGUY21-1_SAMN17524323_METAG	SAMN17524323	18.13	-66.35	Pseudoceratina-2_Puerto Rico	host-associated	Sponge	sponge	Pseudoceratina	Yes	Yes	No
NGUY21-1	PRJNA694437	NGUY21-1_SAMN17524324_METAG	SAMN17524324	18.13	-66.35	Aplysina_Puerto Rico	host-associated	Sponge	sponge	Aplysina	Yes	Yes	No
NGUY21-1	PRJNA694437	NGUY21-1_SAMN17524325_METAG	SAMN17524325	18.13	-66.35	Aiolochroia_Puerto Rico	host-associated	Sponge	sponge	Aiolochroia	Yes	Yes	No
NGUY21-1	PRJNA694437	NGUY21-1_SAMN17524326_METAG	SAMN17524326	-9.34	160.08	Ircinia-1_Solomon Islands	host-associated	Sponge	sponge	Ircinia	Yes	Yes	No
NGUY21-1	PRJNA694437	NGUY21-1_SAMN17524327_METAG	SAMN17524327	-9.34	160.08	Ircinia-2_Solomon Islands	host-associated	Sponge	sponge	Ircinia	Yes	Yes	No
PALL22-1	PRJEB48073	PALL22-1_SAMEA10017270_METAG	SAMEA10017270	38.6375	15.11028	Balanophyllia europaea, Mucus, Control	host-associated	Coral	stony coral	Balanophyllia	Yes	Yes	No
PALL22-1	PRJEB48073	PALL22-1_SAMEA10017271_METAG	SAMEA10017271	38.6375	15.11028	Balanophyllia europaea, Squeleton, Control	host-associated	Coral	stony coral	Balanophyllia	Yes	Yes	No
PALL22-1	PRJEB48073	PALL22-1_SAMEA10017272_METAG	SAMEA10017272	38.6375	15.11028	Balanophyllia europaea, Tissue, Control	host-associated	Coral	stony coral	Balanophyllia	Yes	Yes	No
PALL22-1	PRJEB48073	PALL22-1_SAMEA10017273_METAG	SAMEA10017273	38.6375	15.11028	Balanophyllia europaea, Mucus, Control	host-associated	Coral	stony coral	Balanophyllia	Yes	Yes	No
PALL22-1	PRJEB48073	PALL22-1_SAMEA10017274_METAG	SAMEA10017274	38.6375	15.11028	Balanophyllia europaea, Squeleton, Control	host-associated	Coral	stony coral	Balanophyllia	Yes	Yes	No
PALL22-1	PRJEB48073	PALL22-1_SAMEA10017275_METAG	SAMEA10017275	38.6375	15.11028	Balanophyllia europaea, Tissue, Control	host-associated	Coral	stony coral	Balanophyllia	Yes	Yes	No
PALL22-1	PRJEB48073	PALL22-1_SAMEA10017276_METAG	SAMEA10017276	38.6375	15.11028	Balanophyllia europaea, Mucus, Control	host-associated	Coral	stony coral	Balanophyllia	Yes	Yes	No
PALL22-1	PRJEB48073	PALL22-1_SAMEA10017277_METAG	SAMEA10017277	38.6375	15.11028	Balanophyllia europaea, Squeleton, Control	host-associated	Coral	stony coral	Balanophyllia	Yes	Yes	No
PALL22-1	PRJEB48073	PALL22-1_SAMEA10017278_METAG	SAMEA10017278	38.6375	15.11028	Balanophyllia europaea, Tissue, Control	host-associated	Coral	stony coral	Balanophyllia	Yes	Yes	No
PALL22-1	PRJEB48073	PALL22-1_SAMEA10017279_METAG	SAMEA10017279	38.6375	15.11028	Balanophyllia europaea, Mucus, Mid-acidification	host-associated	Coral	stony coral	Balanophyllia	Yes	Yes	No
PALL22-1	PRJEB48073	PALL22-1_SAMEA10017280_METAG	SAMEA10017280	38.6375	15.11028	Balanophyllia europaea, Squeleton, Mid-acidification	host-associated	Coral	stony coral	Balanophyllia	Yes	Yes	No
PALL22-1	PRJEB48073	PALL22-1_SAMEA10017281_METAG	SAMEA10017281	38.6375	15.11028	Balanophyllia europaea, Tissue, Mid-acidification	host-associated	Coral	stony coral	Balanophyllia	Yes	Yes	No
PALL22-1	PRJEB48073	PALL22-1_SAMEA10017282_METAG	SAMEA10017282	38.6375	15.11028	Balanophyllia europaea, Mucus, Mid-acidification	host-associated	Coral	stony coral	Balanophyllia	Yes	Yes	No
PALL22-1	PRJEB48073	PALL22-1_SAMEA10017283_METAG	SAMEA10017283	38.6375	15.11028	Balanophyllia europaea, Squeleton, Mid-acidification	host-associated	Coral	stony coral	Balanophyllia	Yes	Yes	No
PALL22-1	PRJEB48073	PALL22-1_SAMEA10017284_METAG	SAMEA10017284	38.6375	15.11028	Balanophyllia europaea, Tissue, Mid-acidification	host-associated	Coral	stony coral	Balanophyllia	Yes	Yes	No
PALL22-1	PRJEB48073	PALL22-1_SAMEA10017285_METAG	SAMEA10017285	38.6375	15.11028	Balanophyllia europaea, Mucus, Mid-acidification	host-associated	Coral	stony coral	Balanophyllia	Yes	Yes	No
PALL22-1	PRJEB48073	PALL22-1_SAMEA10017286_METAG	SAMEA10017286	38.6375	15.11028	Balanophyllia europaea, Squeleton, Mid-acidification	host-associated	Coral	stony coral	Balanophyllia	Yes	Yes	No
PALL22-1	PRJEB48073	PALL22-1_SAMEA10017287_METAG	SAMEA10017287	38.6375	15.11028	Balanophyllia europaea, Tissue, Mid-acidification	host-associated	Coral	stony coral	Balanophyllia	Yes	Yes	No
PALL22-1	PRJEB48073	PALL22-1_SAMEA10017288_METAG	SAMEA10017288	38.6375	15.11028	Balanophyllia europaea, Mucus, High-acidification	host-associated	Coral	stony coral	Balanophyllia	Yes	Yes	No
PALL22-1	PRJEB48073	PALL22-1_SAMEA10017289_METAG	SAMEA10017289	38.6375	15.11028	Balanophyllia europaea, Squeleton, High-acidification	host-associated	Coral	stony coral	Balanophyllia	Yes	Yes	No
PALL22-1	PRJEB48073	PALL22-1_SAMEA10017290_METAG	SAMEA10017290	38.6375	15.11028	Balanophyllia europaea, Tissue, High-acidification	host-associated	Coral	stony coral	Balanophyllia	Yes	Yes	No
PALL22-1	PRJEB48073	PALL22-1_SAMEA10017291_METAG	SAMEA10017291	38.6375	15.11028	Balanophyllia europaea, Mucus, High-acidification	host-associated	Coral	stony coral	Balanophyllia	Yes	Yes	No
PALL22-1	PRJEB48073	PALL22-1_SAMEA10017292_METAG	SAMEA10017292	38.6375	15.11028	Balanophyllia europaea, Squeleton, High-acidification	host-associated	Coral	stony coral	Balanophyllia	Yes	Yes	No
PALL22-1	PRJEB48073	PALL22-1_SAMEA10017293_METAG	SAMEA10017293	38.6375	15.11028	Balanophyllia europaea, Tissue, High-acidification	host-associated	Coral	stony coral	Balanophyllia	Yes	Yes	No
PALL22-1	PRJEB48073	PALL22-1_SAMEA10017294_METAG	SAMEA10017294	38.6375	15.11028	Balanophyllia europaea, Mucus, High-acidification	host-associated	Coral	stony coral	Balanophyllia	Yes	Yes	No
PALL22-1	PRJEB48073	PALL22-1_SAMEA10017295_METAG	SAMEA10017295	38.6375	15.11028	Balanophyllia europaea, Squeleton, High-acidification	host-associated	Coral	stony coral	Balanophyllia	Yes	Yes	No
PALL22-1	PRJEB48073	PALL22-1_SAMEA10017296_METAG	SAMEA10017296	38.6375	15.11028	Balanophyllia europaea, Tissue, High-acidification	host-associated	Coral	stony coral	Balanophyllia	Yes	Yes	No
PANK22-1	PRJNA555077	PANK22-1_SAMN12290054_METAG	SAMN12290054	16.80008	-88.0778	Agelas tubulata, tissue, Belize	host-associated	Sponge	sponge	Agelas	Yes	Yes	No
PANK22-1	PRJNA555077	PANK22-1_SAMN12290061_METAG	SAMN12290061	16.80008	-88.0778	Agelas sp, tissue, Belize	host-associated	Sponge	sponge	Agelas	Yes	Yes	No
PANK22-1	PRJNA555077	PANK22-1_SAMN12290064_METAG	SAMN12290064	16.80008	-88.0778	Agelas sp, tissue, Belize	host-associated	Sponge	sponge	Agelas	Yes	Yes	No
PANK22-1	PRJNA555077	PANK22-1_SAMN12290076_METAG	SAMN12290076	16.80008	-88.0778	Amphimedon compressa, tissue, Belize	host-associated	Sponge	sponge	Amphimedon	Yes	Yes	No
PANK22-1	PRJNA555077	PANK22-1_SAMN12290088_METAG	SAMN12290088	16.80008	-88.0778	Aplysina cauliformis, tissue, Belize	host-associated	Sponge	sponge	Aplysina	Yes	Yes	No
PANK22-1	PRJNA555077	PANK22-1_SAMN12290123_METAG	SAMN12290123	16.80008	-88.0778	Niphates erecta, tissue, Belize	host-associated	Sponge	sponge	Niphates	Yes	Yes	No
PANK22-1	PRJNA555077	PANK22-1_SAMN12290160_METAG	SAMN12290160	16.80008	-88.0778	Xestospongia muta, tissue, Belize	host-associated	Sponge	sponge	Xetospongia	Yes	Yes	No
PANK22-1	PRJNA555077	PANK22-1_SAMN12290163_METAG	SAMN12290163	16.80008	-88.0778	Agelas clathrodes, tissue, Belize	host-associated	Sponge	sponge	Agelas	Yes	Yes	No
PANK22-1	PRJNA555077	PANK22-1_SAMN12290165_METAG	SAMN12290165	16.80008	-88.0778	Agelas dispar, tissue, Belize	host-associated	Sponge	sponge	Agelas	Yes	Yes	No
PANK22-1	PRJNA555077	PANK22-1_SAMN12290167_METAG	SAMN12290167	16.80008	-88.0778	Agelas sp, tissue, Belize	host-associated	Sponge	sponge	Agelas	Yes	Yes	No
PANK22-1	PRJNA555077	PANK22-1_SAMN12290168_METAG	SAMN12290168	16.80008	-88.0778	Agelas sp, tissue, Belize	host-associated	Sponge	sponge	Agelas	Yes	Yes	No
PANK22-1	PRJNA555077	PANK22-1_SAMN12290169_METAG	SAMN12290169	16.80008	-88.0778	Agelas sp, tissue, Belize	host-associated	Sponge	sponge	Agelas	Yes	Yes	No
PANK22-1	PRJNA555077	PANK22-1_SAMN12290170_METAG	SAMN12290170	16.80008	-88.0778	Agelas sventres, tissue, Belize	host-associated	Sponge	sponge	Agelas	Yes	Yes	No
PANK22-1	PRJNA555077	PANK22-1_SAMN12290235_METAG	SAMN12290235	16.78917	-88.0762	Agelas tubulata, tissue, Belize	host-associated	Sponge	sponge	Agelas	Yes	Yes	No
PANK22-1	PRJNA555077	PANK22-1_SAMN12290236_METAG	SAMN12290236	16.78917	-88.0762	Agelas tubulata, tissue, Belize	host-associated	Sponge	sponge	Agelas	Yes	Yes	No
PANK22-1	PRJNA555077	PANK22-1_SAMN12290239_METAG	SAMN12290239	16.78917	-88.0762	Agelas tubulata, tissue, Belize	host-associated	Sponge	sponge	Agelas	Yes	Yes	No
PANK22-1	PRJNA555077	PANK22-1_SAMN12290241_METAG	SAMN12290241	16.78917	-88.0762	Amphimedon compressa, tissue, Belize	host-associated	Sponge	sponge	Amphimedon	Yes	Yes	No
PANK22-1	PRJNA555077	PANK22-1_SAMN12290255_METAG	SAMN12290255	16.78917	-88.0762	Niphates erecta, tissue, Belize	host-associated	Sponge	sponge	Niphates	Yes	Yes	No
PANK22-1	PRJNA555077	PANK22-1_SAMN12290266_METAG	SAMN12290266	16.78917	-88.0762	Xestospongia muta, tissue, Belize	host-associated	Sponge	sponge	Xetospongia	Yes	Yes	No
PANK22-1	PRJNA555077	PANK22-1_SAMN12290268_METAG	SAMN12290268	16.78917	-88.0762	Agelas sventres, tissue, Belize	host-associated	Sponge	sponge	Agelas	Yes	Yes	No
PANK22-1	PRJNA555077	PANK22-1_SAMN12290269_METAG	SAMN12290269	16.78917	-88.0762	Agelas sventres, tissue, Belize	host-associated	Sponge	sponge	Agelas	Yes	Yes	No
PANK22-1	PRJNA555077	PANK22-1_SAMN12290280_METAG	SAMN12290280	16.78917	-88.0762	Agelas dispar, tissue, Belize	host-associated	Sponge	sponge	Agelas	Yes	Yes	No
PANK22-1	PRJNA555077	PANK22-1_SAMN12290281_METAG	SAMN12290281	16.78917	-88.0762	Agelas sventres, tissue, Belize	host-associated	Sponge	sponge	Agelas	Yes	Yes	No
PANK22-1	PRJNA555077	PANK22-1_SAMN12290282_METAG	SAMN12290282	16.78917	-88.0762	Agelas sventres, tissue, Belize	host-associated	Sponge	sponge	Agelas	Yes	Yes	No
PANK22-1	PRJNA555077	PANK22-1_SAMN12290283_METAG	SAMN12290283	16.78917	-88.0762	Aplysina cauliformis, tissue, Belize	host-associated	Sponge	sponge	Aplysina	Yes	Yes	No
PANK22-1	PRJNA555077	PANK22-1_SAMN12290305_METAG	SAMN12290305	16.81643	-88.0772	Agelas tubulata, tissue, Belize	host-associated	Sponge	sponge	Agelas	Yes	Yes	No
PANK22-1	PRJNA555077	PANK22-1_SAMN12290317_METAG	SAMN12290317	16.81643	-88.0772	Amphimedon compressa, tissue, Belize	host-associated	Sponge	sponge	Amphimedon	Yes	Yes	No
PANK22-1	PRJNA555077	PANK22-1_SAMN12290325_METAG	SAMN12290325	16.81643	-88.0772	Aplysina cauliformis, tissue, Belize	host-associated	Sponge	sponge	Aplysina	Yes	Yes	No
PANK22-1	PRJNA555077	PANK22-1_SAMN12290345_METAG	SAMN12290345	16.81643	-88.0772	Niphates erecta, tissue, Belize	host-associated	Sponge	sponge	Niphates	Yes	Yes	No
PANK22-1	PRJNA555077	PANK22-1_SAMN12290363_METAG	SAMN12290363	16.81643	-88.0772	Xestospongia muta, tissue, Belize	host-associated	Sponge	sponge	Xetospongia	Yes	Yes	No
PANK22-1	PRJNA555077	PANK22-1_SAMN12290512_METAG	SAMN12290512	19.36197	-81.4023	Agelas dispar, tissue, Grand Cayman	host-associated	Sponge	sponge	Agelas	Yes	Yes	No
PANK22-1	PRJNA555077	PANK22-1_SAMN12290584_METAG	SAMN12290584	19.36197	-81.4023	Amphimedon compressa, tissue, Grand Cayman	host-associated	Sponge	sponge	Amphimedon	Yes	Yes	No
PANK22-1	PRJNA555077	PANK22-1_SAMN12290592_METAG	SAMN12290592	19.36197	-81.4023	Agelas tubulata, tissue, Grand Cayman	host-associated	Sponge	sponge	Agelas	Yes	Yes	No
PANK22-1	PRJNA555077	PANK22-1_SAMN12290597_METAG	SAMN12290597	19.36197	-81.4023	Agelas tubulata, tissue, Grand Cayman	host-associated	Sponge	sponge	Agelas	Yes	Yes	No
PANK22-1	PRJNA555077	PANK22-1_SAMN12290598_METAG	SAMN12290598	19.36197	-81.4023	Agelas tubulata, tissue, Grand Cayman	host-associated	Sponge	sponge	Agelas	Yes	Yes	No
PANK22-1	PRJNA555077	PANK22-1_SAMN12290600_METAG	SAMN12290600	19.36197	-81.4023	Agelas tubulata, tissue, Grand Cayman	host-associated	Sponge	sponge	Agelas	Yes	Yes	No
PANK22-1	PRJNA555077	PANK22-1_SAMN12290604_METAG	SAMN12290604	19.36197	-81.4023	Aplysina cauliformis, tissue, Grand Cayman	host-associated	Sponge	sponge	Aplysina	Yes	Yes	No
PANK22-1	PRJNA555077	PANK22-1_SAMN12290613_METAG	SAMN12290613	19.36197	-81.4023	Niphates erecta, tissue, Grand Cayman	host-associated	Sponge	sponge	Niphates	Yes	Yes	No
PANK22-1	PRJNA555077	PANK22-1_SAMN12290619_METAG	SAMN12290619	19.36197	-81.4023	Agelas citrina, tissue, Grand Cayman	host-associated	Sponge	sponge	Agelas	Yes	Yes	No
PANK22-1	PRJNA555077	PANK22-1_SAMN12290620_METAG	SAMN12290620	19.36197	-81.4023	Agelas clathrodes, tissue, Grand Cayman	host-associated	Sponge	sponge	Agelas	Yes	Yes	No
PANK22-1	PRJNA555077	PANK22-1_SAMN12290621_METAG	SAMN12290621	19.36197	-81.4023	Agelas clathrodes, tissue, Grand Cayman	host-associated	Sponge	sponge	Agelas	Yes	Yes	No
PANK22-1	PRJNA555077	PANK22-1_SAMN12290627_METAG	SAMN12290627	19.36197	-81.4023	Agelas dispar, tissue, Grand Cayman	host-associated	Sponge	sponge	Agelas	Yes	Yes	No
PANK22-1	PRJNA555077	PANK22-1_SAMN12290663_METAG	SAMN12290663	19.36197	-81.4023	Xestospongia muta, tissue, Grand Cayman	host-associated	Sponge	sponge	Xetospongia	Yes	Yes	No
PANK22-1	PRJNA555077	PANK22-1_SAMN12290691_METAG	SAMN12290691	19.38452	-81.4157	Xestospongia muta, tissue, Grand Cayman	host-associated	Sponge	sponge	Xetospongia	Yes	Yes	No
PANK22-1	PRJNA555077	PANK22-1_SAMN12290713_METAG	SAMN12290713	19.36792	-81.4165	Agelas citrina, tissue, Grand Cayman	host-associated	Sponge	sponge	Agelas	Yes	Yes	No
PANK22-1	PRJNA555077	PANK22-1_SAMN12290714_METAG	SAMN12290714	19.36792	-81.4165	Agelas dispar, tissue, Grand Cayman	host-associated	Sponge	sponge	Agelas	Yes	Yes	No
PANK22-1	PRJNA555077	PANK22-1_SAMN12290715_METAG	SAMN12290715	19.36792	-81.4165	Agelas wiedenmayeri, tissue, Grand Cayman	host-associated	Sponge	sponge	Agelas	Yes	Yes	No
PANK22-1	PRJNA555077	PANK22-1_SAMN12290728_METAG	SAMN12290728	19.36792	-81.4165	Xestospongia muta, tissue, Grand Cayman	host-associated	Sponge	sponge	Xetospongia	Yes	Yes	No
PANK22-1	PRJNA555077	PANK22-1_SAMN12290729_METAG	SAMN12290729	19.36792	-81.4165	Agelas citrina, tissue, Grand Cayman	host-associated	Sponge	sponge	Agelas	Yes	Yes	No
PANK22-1	PRJNA555077	PANK22-1_SAMN12290738_METAG	SAMN12290738	19.36792	-81.4165	Amphimedon compressa, tissue, Grand Cayman	host-associated	Sponge	sponge	Amphimedon	Yes	Yes	No
PANK22-1	PRJNA555077	PANK22-1_SAMN12290741_METAG	SAMN12290741	19.36792	-81.4165	Aplysina cauliformis, tissue, Grand Cayman	host-associated	Sponge	sponge	Aplysina	Yes	Yes	No
PANK22-1	PRJNA555077	PANK22-1_SAMN12290754_METAG	SAMN12290754	19.36792	-81.4165	Agelas citrina, tissue, Grand Cayman	host-associated	Sponge	sponge	Agelas	Yes	Yes	No
PANK22-1	PRJNA555077	PANK22-1_SAMN12290755_METAG	SAMN12290755	19.36792	-81.4165	Agelas citrina, tissue, Grand Cayman	host-associated	Sponge	sponge	Agelas	Yes	Yes	No
PANK22-1	PRJNA555077	PANK22-1_SAMN12290756_METAG	SAMN12290756	19.36792	-81.4165	Agelas clathrodes, tissue, Grand Cayman	host-associated	Sponge	sponge	Agelas	Yes	Yes	No
PANK22-1	PRJNA555077	PANK22-1_SAMN12290757_METAG	SAMN12290757	19.36792	-81.4165	Agelas wiedenmayeri, tissue, Grand Cayman	host-associated	Sponge	sponge	Agelas	Yes	Yes	No
PANK22-1	PRJNA555077	PANK22-1_SAMN12290758_METAG	SAMN12290758	19.36792	-81.4165	Agelas wiedenmayeri, tissue, Grand Cayman	host-associated	Sponge	sponge	Agelas	Yes	Yes	No
PANK22-1	PRJNA555077	PANK22-1_SAMN12290759_METAG	SAMN12290759	19.36792	-81.4165	Agelas wiedenmayeri, tissue, Grand Cayman	host-associated	Sponge	sponge	Agelas	Yes	Yes	No
PANK22-1	PRJNA555077	PANK22-1_SAMN12290767_METAG	SAMN12290767	19.36792	-81.4165	Niphates erecta, tissue, Grand Cayman	host-associated	Sponge	sponge	Niphates	Yes	Yes	No
PANK22-1	PRJNA555077	PANK22-1_SAMN12290825_METAG	SAMN12290825	19.36293	-81.4042	Agelas tubulata, tissue, Grand Cayman	host-associated	Sponge	sponge	Agelas	Yes	Yes	No
PANK22-1	PRJNA555077	PANK22-1_SAMN12290826_METAG	SAMN12290826	19.36293	-81.4042	Agelas tubulata, tissue, Grand Cayman	host-associated	Sponge	sponge	Agelas	Yes	Yes	No
PANK22-1	PRJNA555077	PANK22-1_SAMN12290830_METAG	SAMN12290830	19.36293	-81.4042	Amphimedon compressa, tissue, Grand Cayman	host-associated	Sponge	sponge	Amphimedon	Yes	Yes	No
PANK22-1	PRJNA555077	PANK22-1_SAMN12290839_METAG	SAMN12290839	19.36293	-81.4042	Niphates erecta, tissue, Grand Cayman	host-associated	Sponge	sponge	Niphates	Yes	Yes	No
PANK22-1	PRJNA555077	PANK22-1_SAMN12290844_METAG	SAMN12290844	19.36293	-81.4042	Agelas clathrodes, tissue, Grand Cayman	host-associated	Sponge	sponge	Agelas	Yes	Yes	No
PANK22-1	PRJNA555077	PANK22-1_SAMN12290847_METAG	SAMN12290847	19.36293	-81.4042	Agelas dispar, tissue, Grand Cayman	host-associated	Sponge	sponge	Agelas	Yes	Yes	No
PANK22-1	PRJNA555077	PANK22-1_SAMN12290848_METAG	SAMN12290848	19.36293	-81.4042	Agelas dispar, tissue, Grand Cayman	host-associated	Sponge	sponge	Agelas	Yes	Yes	No
PANK22-1	PRJNA555077	PANK22-1_SAMN12290862_METAG	SAMN12290862	12.1347	-68.9874	Agelas conifera, tissue, Curaçao	host-associated	Sponge	sponge	Agelas	Yes	Yes	No
PANK22-1	PRJNA555077	PANK22-1_SAMN12290863_METAG	SAMN12290863	12.1347	-68.9874	Agelas conifera, tissue, Curaçao	host-associated	Sponge	sponge	Agelas	Yes	Yes	No
PANK22-1	PRJNA555077	PANK22-1_SAMN12290873_METAG	SAMN12290873	12.1347	-68.9874	Agelas citrina, tissue, Curaçao	host-associated	Sponge	sponge	Agelas	Yes	Yes	No
PANK22-1	PRJNA555077	PANK22-1_SAMN12290878_METAG	SAMN12290878	12.1347	-68.9874	Agelas sventres, tissue, Curaçao	host-associated	Sponge	sponge	Agelas	Yes	Yes	No
PANK22-1	PRJNA555077	PANK22-1_SAMN12290881_METAG	SAMN12290881	12.1347	-68.9874	Agelas sventres, tissue, Curaçao	host-associated	Sponge	sponge	Agelas	Yes	Yes	No
PANK22-1	PRJNA555077	PANK22-1_SAMN12290901_METAG	SAMN12290901	12.1347	-68.9874	Agelas conifera, tissue, Curaçao	host-associated	Sponge	sponge	Agelas	Yes	Yes	No
PANK22-1	PRJNA555077	PANK22-1_SAMN12290902_METAG	SAMN12290902	12.1347	-68.9874	Agelas conifera, tissue, Curaçao	host-associated	Sponge	sponge	Agelas	Yes	Yes	No
PANK22-1	PRJNA555077	PANK22-1_SAMN12290917_METAG	SAMN12290917	12.1347	-68.9874	Niphates erecta, tissue, Curaçao	host-associated	Sponge	sponge	Niphates	Yes	Yes	No
PANK22-1	PRJNA555077	PANK22-1_SAMN12290963_METAG	SAMN12290963	12.1347	-68.9874	Aplysina cauliformis, tissue, Curaçao	host-associated	Sponge	sponge	Aplysina	Yes	Yes	No
PANK22-1	PRJNA555077	PANK22-1_SAMN12290964_METAG	SAMN12290964	12.1347	-68.9874	Aplysina cauliformis, tissue, Curaçao	host-associated	Sponge	sponge	Aplysina	Yes	Yes	No
PANK22-1	PRJNA555077	PANK22-1_SAMN12291112_METAG	SAMN12291112	12.1269	-68.9795	Niphates erecta, tissue, Curaçao	host-associated	Sponge	sponge	Niphates	Yes	Yes	No
PANK22-1	PRJNA555077	PANK22-1_SAMN12291113_METAG	SAMN12291113	12.1269	-68.9795	Niphates erecta, tissue, Curaçao	host-associated	Sponge	sponge	Niphates	Yes	Yes	No
PANK22-1	PRJNA555077	PANK22-1_SAMN12291123_METAG	SAMN12291123	12.1269	-68.9795	Aplysina cauliformis, tissue, Curaçao	host-associated	Sponge	sponge	Aplysina	Yes	Yes	No
PANK22-1	PRJNA555077	PANK22-1_SAMN12291128_METAG	SAMN12291128	12.12228	-68.9714	Xestospongia muta, tissue, Curaçao	host-associated	Sponge	sponge	Xetospongia	Yes	Yes	No
PANK22-1	PRJNA555077	PANK22-1_SAMN12291129_METAG	SAMN12291129	12.12228	-68.9714	Xestospongia muta, tissue, Curaçao	host-associated	Sponge	sponge	Xetospongia	Yes	Yes	No
PANK22-1	PRJNA555077	PANK22-1_SAMN12291130_METAG	SAMN12291130	12.12228	-68.9714	Xestospongia muta, tissue, Curaçao	host-associated	Sponge	sponge	Xetospongia	Yes	Yes	No
PANK22-1	PRJNA555077	PANK22-1_SAMN12291149_METAG	SAMN12291149	12.0828	-68.8955	Agelas citrina, tissue, Curaçao	host-associated	Sponge	sponge	Agelas	Yes	Yes	No
PANK22-1	PRJNA555077	PANK22-1_SAMN12291151_METAG	SAMN12291151	12.0828	-68.8955	Agelas citrina, tissue, Curaçao	host-associated	Sponge	sponge	Agelas	Yes	Yes	No
PANK22-1	PRJNA555077	PANK22-1_SAMN12291153_METAG	SAMN12291153	12.0828	-68.8955	Agelas citrina, tissue, Curaçao	host-associated	Sponge	sponge	Agelas	Yes	Yes	No
PANK22-1	PRJNA555077	PANK22-1_SAMN12291158_METAG	SAMN12291158	12.0828	-68.8955	Agelas sventres, tissue, Curaçao	host-associated	Sponge	sponge	Agelas	Yes	Yes	No
PANK22-1	PRJNA555077	PANK22-1_SAMN12291159_METAG	SAMN12291159	12.0828	-68.8955	Agelas sventres, tissue, Curaçao	host-associated	Sponge	sponge	Agelas	Yes	Yes	No
PANK22-1	PRJNA555077	PANK22-1_SAMN12291160_METAG	SAMN12291160	12.0828	-68.8955	Agelas sventres, tissue, Curaçao	host-associated	Sponge	sponge	Agelas	Yes	Yes	No
PANK22-1	PRJNA555077	PANK22-1_SAMN12291211_METAG	SAMN12291211	19.36293	-81.4042	Aplysina cauliformis, tissue, Grand Cayman	host-associated	Sponge	sponge	Aplysina	Yes	Yes	No
PANK22-1	PRJNA555077	PANK22-1_SAMN12291255_METAG	SAMN12291255	19.36197	-81.4023	Agelas tubulata, tissue, Grand Cayman	host-associated	Sponge	sponge	Agelas	Yes	Yes	No
PANK22-1	PRJNA555077	PANK22-1_SAMN12291256_METAG	SAMN12291256	19.36197	-81.4023	Agelas tubulata, tissue, Grand Cayman	host-associated	Sponge	sponge	Agelas	Yes	Yes	No
PANK22-1	PRJNA555077	PANK22-1_SAMN12291257_METAG	SAMN12291257	19.36197	-81.4023	Agelas tubulata, tissue, Grand Cayman	host-associated	Sponge	sponge	Agelas	Yes	Yes	No
PANK22-1	PRJNA555077	PANK22-1_SAMN12291258_METAG	SAMN12291258	19.36197	-81.4023	Agelas tubulata, tissue, Grand Cayman	host-associated	Sponge	sponge	Agelas	Yes	Yes	No
PANK22-1	PRJNA555077	PANK22-1_SAMN12291259_METAG	SAMN12291259	19.36197	-81.4023	Agelas tubulata, tissue, Grand Cayman	host-associated	Sponge	sponge	Agelas	Yes	Yes	No
PANK22-1	PRJNA555077	PANK22-1_SAMN12291260_METAG	SAMN12291260	19.36197	-81.4023	Agelas tubulata, tissue, Grand Cayman	host-associated	Sponge	sponge	Agelas	Yes	Yes	No
PANK22-1	PRJNA555077	PANK22-1_SAMN12291261_METAG	SAMN12291261	19.36197	-81.4023	Agelas tubulata, tissue, Grand Cayman	host-associated	Sponge	sponge	Agelas	Yes	Yes	No
PANK22-1	PRJNA555077	PANK22-1_SAMN12291262_METAG	SAMN12291262	19.36197	-81.4023	Agelas tubulata, tissue, Grand Cayman	host-associated	Sponge	sponge	Agelas	Yes	Yes	No
PANK22-1	PRJNA555077	PANK22-1_SAMN12291263_METAG	SAMN12291263	19.36197	-81.4023	Agelas tubulata, tissue, Grand Cayman	host-associated	Sponge	sponge	Agelas	Yes	Yes	No
PANK22-1	PRJNA555077	PANK22-1_SAMN12291264_METAG	SAMN12291264	19.36197	-81.4023	Agelas tubulata, tissue, Grand Cayman	host-associated	Sponge	sponge	Agelas	Yes	Yes	No
PANK22-1	PRJNA555077	PANK22-1_SAMN12291265_METAG	SAMN12291265	19.36197	-81.4023	Agelas tubulata, tissue, Grand Cayman	host-associated	Sponge	sponge	Agelas	Yes	Yes	No
PANK22-1	PRJNA555077	PANK22-1_SAMN12291266_METAG	SAMN12291266	19.36197	-81.4023	Agelas tubulata, tissue, Grand Cayman	host-associated	Sponge	sponge	Agelas	Yes	Yes	No
PANK22-1	PRJNA555077	PANK22-1_SAMN12291284_METAG	SAMN12291284	19.36197	-81.4023	Agelas tubulata, tissue, Grand Cayman	host-associated	Sponge	sponge	Agelas	Yes	Yes	No
PANK22-1	PRJNA555077	PANK22-1_SAMN12291285_METAG	SAMN12291285	19.36197	-81.4023	Agelas tubulata, tissue, Grand Cayman	host-associated	Sponge	sponge	Agelas	Yes	Yes	No
PANK22-1	PRJNA555077	PANK22-1_SAMN12291322_METAG	SAMN12291322	17.77388	-64.8135	Agelas dispar, tissue, Saint Croix	host-associated	Sponge	sponge	Agelas	Yes	Yes	No
PANK22-1	PRJNA555077	PANK22-1_SAMN12291323_METAG	SAMN12291323	17.77388	-64.8135	Agelas dispar, tissue, Saint Croix	host-associated	Sponge	sponge	Agelas	Yes	Yes	No
PANK22-1	PRJNA555077	PANK22-1_SAMN12291324_METAG	SAMN12291324	17.77388	-64.8135	Agelas sventres, tissue, Saint Croix	host-associated	Sponge	sponge	Agelas	Yes	Yes	No
PANK22-1	PRJNA555077	PANK22-1_SAMN12291325_METAG	SAMN12291325	17.77388	-64.8135	Agelas sventres, tissue, Saint Croix	host-associated	Sponge	sponge	Agelas	Yes	Yes	No
PANK22-1	PRJNA555077	PANK22-1_SAMN12291347_METAG	SAMN12291347	17.77388	-64.8135	Agelas clathrodes, tissue, Saint Croix	host-associated	Sponge	sponge	Agelas	Yes	Yes	No
PANK22-1	PRJNA555077	PANK22-1_SAMN12291350_METAG	SAMN12291350	17.77388	-64.8135	Agelas dispar, tissue, Saint Croix	host-associated	Sponge	sponge	Agelas	Yes	Yes	No
PANK22-1	PRJNA555077	PANK22-1_SAMN12291351_METAG	SAMN12291351	17.77388	-64.8135	Agelas dispar, tissue, Saint Croix	host-associated	Sponge	sponge	Agelas	Yes	Yes	No
PANK22-1	PRJNA555077	PANK22-1_SAMN12291395_METAG	SAMN12291395	17.77388	-64.8135	Xestospongia muta, tissue, Saint Croix	host-associated	Sponge	sponge	Xetospongia	Yes	Yes	No
PANK22-1	PRJNA555077	PANK22-1_SAMN12291400_METAG	SAMN12291400	17.77388	-64.8135	Agelas conifera, tissue, Saint Croix	host-associated	Sponge	sponge	Agelas	Yes	Yes	No
PANK22-1	PRJNA555077	PANK22-1_SAMN12291462_METAG	SAMN12291462	17.77388	-64.8135	Agelas clathrodes, tissue, Saint Croix	host-associated	Sponge	sponge	Agelas	Yes	Yes	No
PANK22-1	PRJNA555077	PANK22-1_SAMN12291463_METAG	SAMN12291463	17.77388	-64.8135	Agelas sventres, tissue, Saint Croix	host-associated	Sponge	sponge	Agelas	Yes	Yes	No
PANK22-1	PRJNA555077	PANK22-1_SAMN12291479_METAG	SAMN12291479	17.76145	-64.6989	Amphimedon compressa, tissue, Saint Croix	host-associated	Sponge	sponge	Amphimedon	Yes	Yes	No
PANK22-1	PRJNA555077	PANK22-1_SAMN12291528_METAG	SAMN12291528	17.76145	-64.6989	Agelas citrina, tissue, Saint Croix	host-associated	Sponge	sponge	Agelas	Yes	Yes	No
PANK22-1	PRJNA555077	PANK22-1_SAMN12291529_METAG	SAMN12291529	17.76145	-64.6989	Agelas clathrodes, tissue, Saint Croix	host-associated	Sponge	sponge	Agelas	Yes	Yes	No
PANK22-1	PRJNA555077	PANK22-1_SAMN12291530_METAG	SAMN12291530	17.76145	-64.6989	Agelas clathrodes, tissue, Saint Croix	host-associated	Sponge	sponge	Agelas	Yes	Yes	No
PANK22-1	PRJNA555077	PANK22-1_SAMN12291556_METAG	SAMN12291556	17.76145	-64.6989	Niphates erecta, tissue, Saint Croix	host-associated	Sponge	sponge	Niphates	Yes	Yes	No
PANK22-1	PRJNA555077	PANK22-1_SAMN12291588_METAG	SAMN12291588	17.78448	-64.767	Agelas citrina, tissue, Saint Croix	host-associated	Sponge	sponge	Agelas	Yes	Yes	No
PANK22-1	PRJNA555077	PANK22-1_SAMN12291589_METAG	SAMN12291589	17.78448	-64.767	Agelas citrina, tissue, Saint Croix	host-associated	Sponge	sponge	Agelas	Yes	Yes	No
PANK22-1	PRJNA555077	PANK22-1_SAMN12291591_METAG	SAMN12291591	17.78448	-64.767	Agelas clathrodes, tissue, Saint Croix	host-associated	Sponge	sponge	Agelas	Yes	Yes	No
PANK22-1	PRJNA555077	PANK22-1_SAMN12291595_METAG	SAMN12291595	17.78448	-64.767	Agelas conifera, tissue, Saint Croix	host-associated	Sponge	sponge	Agelas	Yes	Yes	No
PANK22-1	PRJNA555077	PANK22-1_SAMN12291596_METAG	SAMN12291596	17.78448	-64.767	Agelas conifera, tissue, Saint Croix	host-associated	Sponge	sponge	Agelas	Yes	Yes	No
PANK22-1	PRJNA555077	PANK22-1_SAMN12291607_METAG	SAMN12291607	17.78448	-64.767	Agelas sventres, tissue, Saint Croix	host-associated	Sponge	sponge	Agelas	Yes	Yes	No
PANK22-1	PRJNA555077	PANK22-1_SAMN12291612_METAG	SAMN12291612	17.78448	-64.767	Amphimedon compressa, tissue, Saint Croix	host-associated	Sponge	sponge	Amphimedon	Yes	Yes	No
PANK22-1	PRJNA555077	PANK22-1_SAMN12291615_METAG	SAMN12291615	17.78448	-64.767	Aplysina cauliformis, tissue, Saint Croix	host-associated	Sponge	sponge	Aplysina	Yes	Yes	No
PANK22-1	PRJNA555077	PANK22-1_SAMN12291622_METAG	SAMN12291622	17.78448	-64.767	Niphates erecta, tissue, Saint Croix	host-associated	Sponge	sponge	Niphates	Yes	Yes	No
PANK22-1	PRJNA555077	PANK22-1_SAMN12291656_METAG	SAMN12291656	17.78448	-64.767	Xestospongia muta, tissue, Saint Croix	host-associated	Sponge	sponge	Xetospongia	Yes	Yes	No
PANK22-1	PRJNA555077	PANK22-1_SAMN12291663_METAG	SAMN12291663	17.78448	-64.767	Agelas conifera, tissue, Saint Croix	host-associated	Sponge	sponge	Agelas	Yes	Yes	No
PANK22-1	PRJNA555077	PANK22-1_SAMN12291669_METAG	SAMN12291669	17.78448	-64.767	Amphimedon compressa, tissue, Saint Croix	host-associated	Sponge	sponge	Amphimedon	Yes	Yes	No
PANK22-1	PRJNA555077	PANK22-1_SAMN12291671_METAG	SAMN12291671	17.78448	-64.767	Aplysina cauliformis, tissue, Saint Croix	host-associated	Sponge	sponge	Aplysina	Yes	Yes	No
PANK22-1	PRJNA555077	PANK22-1_SAMN12291685_METAG	SAMN12291685	17.78448	-64.767	Niphates erecta, tissue, Saint Croix	host-associated	Sponge	sponge	Niphates	Yes	Yes	No
PANK22-1	PRJNA555077	PANK22-1_SAMN12291699_METAG	SAMN12291699	17.78448	-64.767	Xestospongia muta, tissue, Saint Croix	host-associated	Sponge	sponge	Xetospongia	Yes	Yes	No
PANK22-1	PRJNA555077	PANK22-1_SAMN20741624_METAG	SAMN20741624	19.36197	-81.4023	Agelas clathrodes, tissue, Grand Cayman	host-associated	Sponge	sponge	Agelas	Yes	Yes	No
PANK22-1	PRJNA555077	PANK22-1_SAMN20741625_METAG	SAMN20741625	12.1347	-68.9874	Agelas conifera, tissue, Curaçao	host-associated	Sponge	sponge	Agelas	Yes	Yes	No
PANK22-1	PRJNA555077	PANK22-1_SAMN20741626_METAG	SAMN20741626	17.76145	-64.6989	Agelas dispar, tissue, Saint Croix	host-associated	Sponge	sponge	Agelas	Yes	Yes	No
PANK22-1	PRJNA555077	PANK22-1_SAMN20741627_METAG	SAMN20741627	16.78917	-88.0762	Agelas sventres, tissue, Belize	host-associated	Sponge	sponge	Agelas	Yes	Yes	No
PANK22-1	PRJNA555077	PANK22-1_SAMN20741628_METAG	SAMN20741628	17.77388	-64.8135	Agelas sventres, tissue, Saint Croix	host-associated	Sponge	sponge	Agelas	Yes	Yes	No
PANK22-1	PRJNA555077	PANK22-1_SAMN20742869_METAG	SAMN20742869	17.76145	-64.6989	Aplysina cauliformis, tissue, Saint Croix	host-associated	Sponge	sponge	Aplysina	Yes	Yes	No
PANK22-1	PRJNA555077	PANK22-1_SAMN20742870_METAG	SAMN20742870	17.76145	-64.6989	Agelas conifera, tissue, Saint Croix	host-associated	Sponge	sponge	Agelas	Yes	Yes	No
PASC20-1	PRJNA489143	PASC20-1_SAMN09948703_METAG	SAMN09948703	-18.35	146.28	Callyspongia sp. 1	host-associated	Sponge	sponge	Callyspongia	Yes	Yes	No
PASC20-1	PRJNA489143	PASC20-1_SAMN09948704_METAG	SAMN09948704	-18.35	146.28	Callyspongia sp. 2	host-associated	Sponge	sponge	Callyspongia	Yes	Yes	No
PASC20-1	PRJNA489143	PASC20-1_SAMN09948705_METAG	SAMN09948705	-18.35	146.28	Callyspongia sp. 3	host-associated	Sponge	sponge	Callyspongia	Yes	Yes	No
PASC20-1	PRJNA489143	PASC20-1_SAMN09948706_METAG	SAMN09948706	-18.35	146.28	Carteriospongia foliascens 1	host-associated	Sponge	sponge	Carteriospongia	Yes	Yes	No
PASC20-1	PRJNA489143	PASC20-1_SAMN09948707_METAG	SAMN09948707	-18.35	146.28	Carteriospongia foliascens 2	host-associated	Sponge	sponge	Carteriospongia	Yes	Yes	No
PASC20-1	PRJNA489143	PASC20-1_SAMN09948708_METAG	SAMN09948708	-18.35	146.28	Carteriospongia foliascens 3	host-associated	Sponge	sponge	Carteriospongia	Yes	Yes	No
PASC20-1	PRJNA489143	PASC20-1_SAMN09948709_METAG	SAMN09948709	-18.35	146.28	Cinachyrella schulzei 1	host-associated	Sponge	sponge	Cinachyrella	Yes	Yes	No
PASC20-1	PRJNA489143	PASC20-1_SAMN09948710_METAG	SAMN09948710	-18.35	146.28	Cinachyrella schulzei 2	host-associated	Sponge	sponge	Cinachyrella	Yes	Yes	No
PASC20-1	PRJNA489143	PASC20-1_SAMN09948711_METAG	SAMN09948711	-18.35	146.28	Cinachyrella schulzei 3	host-associated	Sponge	sponge	Cinachyrella	Yes	Yes	No
PASC20-1	PRJNA489143	PASC20-1_SAMN09948712_METAG	SAMN09948712	-18.35	146.28	Cymbastela marshae 1	host-associated	Sponge	sponge	Cymbastela	Yes	Yes	No
PASC20-1	PRJNA489143	PASC20-1_SAMN09948713_METAG	SAMN09948713	-18.35	146.28	Cymbastela marshae 2	host-associated	Sponge	sponge	Cymbastela	Yes	Yes	No
PASC20-1	PRJNA489143	PASC20-1_SAMN09948714_METAG	SAMN09948714	-18.35	146.28	Cymbastela marshae 3	host-associated	Sponge	sponge	Cymbastela	Yes	Yes	No
PASC20-1	PRJNA489143	PASC20-1_SAMN09948715_METAG	SAMN09948715	-18.35	146.28	Echinochalina isaaci 1	host-associated	Sponge	sponge	Echinochalina	Yes	Yes	No
PASC20-1	PRJNA489143	PASC20-1_SAMN09948716_METAG	SAMN09948716	-18.35	146.28	Echinochalina isaaci 2	host-associated	Sponge	sponge	Echinochalina	Yes	Yes	No
PASC20-1	PRJNA489143	PASC20-1_SAMN09948717_METAG	SAMN09948717	-18.35	146.28	Echinochalina isaaci 3	host-associated	Sponge	sponge	Echinochalina	Yes	Yes	No
PASC20-1	PRJNA489143	PASC20-1_SAMN09948718_METAG	SAMN09948718	-18.35	146.28	Ianthella basta 1	host-associated	Sponge	sponge	Ianthella	Yes	Yes	No
PASC20-1	PRJNA489143	PASC20-1_SAMN09948719_METAG	SAMN09948719	-18.35	146.28	Ianthella basta 2	host-associated	Sponge	sponge	Ianthella	Yes	Yes	No
PASC20-1	PRJNA489143	PASC20-1_SAMN09948720_METAG	SAMN09948720	-18.35	146.28	Ianthella basta 3	host-associated	Sponge	sponge	Ianthella	Yes	Yes	No
PASC20-1	PRJNA489143	PASC20-1_SAMN09948721_METAG	SAMN09948721	-18.35	146.28	Lamellodysidea herbacea 1	host-associated	Sponge	sponge	Lamellodysidea	Yes	Yes	No
PASC20-1	PRJNA489143	PASC20-1_SAMN09948722_METAG	SAMN09948722	-18.35	146.28	Lamellodysidea herbacea 2	host-associated	Sponge	sponge	Lamellodysidea	Yes	Yes	No
PASC20-1	PRJNA489143	PASC20-1_SAMN09948723_METAG	SAMN09948723	-18.35	146.28	Lamellodysidea herbacea 3	host-associated	Sponge	sponge	Lamellodysidea	Yes	Yes	No
PASC20-1	PRJNA489143	PASC20-1_SAMN09948724_METAG	SAMN09948724	-18.35	146.28	Pipestela candelabra 1	host-associated	Sponge	sponge	Pipestela	Yes	Yes	No
PASC20-1	PRJNA489143	PASC20-1_SAMN09948725_METAG	SAMN09948725	-18.35	146.28	Pipestela candelabra 2	host-associated	Sponge	sponge	Pipestela	Yes	Yes	No
PASC20-1	PRJNA489143	PASC20-1_SAMN09948726_METAG	SAMN09948726	-18.35	146.28	Pipestela candelabra 3	host-associated	Sponge	sponge	Pipestela	Yes	Yes	No
PASC20-1	PRJNA489143	PASC20-1_SAMN09948727_METAG	SAMN09948727	-18.35	146.28	Stylissa carteri 1	host-associated	Sponge	sponge	Stylissa	Yes	Yes	No
PASC20-1	PRJNA489143	PASC20-1_SAMN09948728_METAG	SAMN09948728	-18.35	146.28	Stylissa carteri 2	host-associated	Sponge	sponge	Stylissa	Yes	Yes	No
PASC20-1	PRJNA489143	PASC20-1_SAMN09948729_METAG	SAMN09948729	-18.35	146.28	GBR SW	free-living	Water			No	Yes	No
PASC20-1	PRJNA489143	PASC20-1_SAMN09948730_METAG	SAMN09948730	22.13	39.01	Amphimedon ochracea 1	host-associated	Sponge	sponge	Amphimedon	Yes	Yes	No
PASC20-1	PRJNA489143	PASC20-1_SAMN09948731_METAG	SAMN09948731	22.13	39.01	Amphimedon ochracea 2	host-associated	Sponge	sponge	Amphimedon	Yes	Yes	No
PASC20-1	PRJNA489143	PASC20-1_SAMN09948732_METAG	SAMN09948732	22.13	39.01	Amphimedon ochracea 3	host-associated	Sponge	sponge	Amphimedon	Yes	Yes	No
PASC20-1	PRJNA489143	PASC20-1_SAMN09948733_METAG	SAMN09948733	22.13	39.01	Carteriospongia foliascens 1	host-associated	Sponge	sponge	Carteriospongia	Yes	Yes	No
PASC20-1	PRJNA489143	PASC20-1_SAMN09948734_METAG	SAMN09948734	22.13	39.01	Carteriospongia foliascens 2	host-associated	Sponge	sponge	Carteriospongia	Yes	Yes	No
PASC20-1	PRJNA489143	PASC20-1_SAMN09948735_METAG	SAMN09948735	22.13	39.01	Carteriospongia foliascens 3	host-associated	Sponge	sponge	Carteriospongia	Yes	Yes	No
PASC20-1	PRJNA489143	PASC20-1_SAMN09948736_METAG	SAMN09948736	22.13	39.01	Crella cyathophora 1	host-associated	Sponge	sponge	Crella	Yes	Yes	No
PASC20-1	PRJNA489143	PASC20-1_SAMN09948737_METAG	SAMN09948737	22.13	39.01	Crella cyathophora 2	host-associated	Sponge	sponge	Crella	Yes	Yes	No
PASC20-1	PRJNA489143	PASC20-1_SAMN09948738_METAG	SAMN09948738	22.13	39.01	Crella cyathophora 3	host-associated	Sponge	sponge	Crella	Yes	Yes	No
PASC20-1	PRJNA489143	PASC20-1_SAMN09948739_METAG	SAMN09948739	22.13	39.01	Hyrtios erectus 1	host-associated	Sponge	sponge	Hyrtios	Yes	Yes	No
PASC20-1	PRJNA489143	PASC20-1_SAMN09948740_METAG	SAMN09948740	22.13	39.01	Hyrtios erectus 2	host-associated	Sponge	sponge	Hyrtios	Yes	Yes	No
PASC20-1	PRJNA489143	PASC20-1_SAMN09948741_METAG	SAMN09948741	22.13	39.01	Mycale sp. 1	host-associated	Sponge	sponge	Mycale	Yes	Yes	No
PASC20-1	PRJNA489143	PASC20-1_SAMN09948742_METAG	SAMN09948742	22.13	39.01	Mycale sp. 2	host-associated	Sponge	sponge	Mycale	Yes	Yes	No
PASC20-1	PRJNA489143	PASC20-1_SAMN09948743_METAG	SAMN09948743	22.13	39.01	Mycale sp. 3	host-associated	Sponge	sponge	Mycale	Yes	Yes	No
PASC20-1	PRJNA489143	PASC20-1_SAMN09948744_METAG	SAMN09948744	22.13	39.01	Niphates rowi 1	host-associated	Sponge	sponge	Niphates	Yes	Yes	No
PASC20-1	PRJNA489143	PASC20-1_SAMN09948745_METAG	SAMN09948745	22.13	39.01	Niphates rowi 2	host-associated	Sponge	sponge	Niphates	Yes	Yes	No
PASC20-1	PRJNA489143	PASC20-1_SAMN09948746_METAG	SAMN09948746	22.13	39.01	Xestospongia testudinaria 1	host-associated	Sponge	sponge	Xetospongia	Yes	Yes	No
PASC20-1	PRJNA489143	PASC20-1_SAMN09948747_METAG	SAMN09948747	22.13	39.01	Xestospongia testudinaria 2	host-associated	Sponge	sponge	Xetospongia	Yes	Yes	No
PASC20-1	PRJNA489143	PASC20-1_SAMN09948748_METAG	SAMN09948748	22.13	39.01	Red Sea SW	free-living	Water			No	Yes	No
ROBB19-1	PRJNA545004	ROBB19-1_SAMN11878267_METAG	SAMN11878267	-18.5446	146.4881	Porites lutea, replicate 1, soil extraction	host-associated	Coral	stony coral	Porites	Yes	Yes	No
ROBB19-1	PRJNA545004	ROBB19-1_SAMN11878268_METAG	SAMN11878268	-18.5446	146.4881	Porites lutea, replicate 2, soil extraction	host-associated	Coral	stony coral	Porites	Yes	Yes	No
ROBB19-1	PRJNA545004	ROBB19-1_SAMN11878269_METAG	SAMN11878269	-18.5446	146.4881	Porites lutea, replicate 3, soil extraction	host-associated	Coral	stony coral	Porites	Yes	Yes	No
ROBB19-1	PRJNA545004	ROBB19-1_SAMN11878270_METAG	SAMN11878270	-18.5446	146.4881	Porites lutea, replicate 1, phenol extraction	host-associated	Coral	stony coral	Porites	Yes	Yes	No
ROBB19-1	PRJNA545004	ROBB19-1_SAMN11878271_METAG	SAMN11878271	-18.5446	146.4881	Porites lutea, replicate 3, phenol extraction, shallow sequencing	host-associated	Coral	stony coral	Porites	Yes	Yes	No
ROBB19-1	PRJNA545004	ROBB19-1_SAMN11878272_METAG	SAMN11878272	-18.5446	146.4881	Porites lutea, replicate 3, phenol extraction, deep sequencing 1	host-associated	Coral	stony coral	Porites	Yes	Yes	No
ROBB19-1	PRJNA545004	ROBB19-1_SAMN11878273_METAG	SAMN11878273	-18.5446	146.4881	Porites lutea, replicate 3, phenol extraction, deep sequencing 1	host-associated	Coral	stony coral	Porites	Yes	Yes	No
ROBB19-1	PRJNA545004	ROBB19-1_SAMN11878274_METAG	SAMN11878274	-18.5446	146.4881	Porites lutea, replicate 1, plant extraction	host-associated	Coral	stony coral	Porites	Yes	Yes	No
ROBB19-1	PRJNA545004	ROBB19-1_SAMN11878275_METAG	SAMN11878275	-18.5446	146.4881	Porites lutea, replicate 3, plant extraction	host-associated	Coral	stony coral	Porites	Yes	Yes	No
ROBB19-1	PRJNA545004	ROBB19-1_SAMN11878276_METAG	SAMN11878276	-18.5446	146.4881	Porites lutea, replicate 1, ultraclean extraction	host-associated	Coral	stony coral	Porites	Yes	Yes	No
ROBB19-1	PRJNA545004	ROBB19-1_SAMN11878277_METAG	SAMN11878277	-18.5446	146.4881	Porites lutea, replicate 3, ultraclean extraction	host-associated	Coral	stony coral	Porites	Yes	Yes	No
ROBB19-1	PRJNA545004	ROBB19-1_SAMN11878278_METAG	SAMN11878278	-18.5446	146.4881	Porites lutea sequenced prior to microbial enrichment	host-associated	Coral	stony coral	Porites	Yes	Yes	No
ROBB19-1	PRJNA545004	ROBB19-1_SAMN11878279_METAG	SAMN11878279	-18.5446	146.4881	seawater sample 1	free-living	Water			No	Yes	No
ROBB19-1	PRJNA545004	ROBB19-1_SAMN11878280_METAG	SAMN11878280	-18.5973	146.4889	seawater sample 2	free-living	Water			No	Yes	No
ROBB19-1	PRJNA545004	ROBB19-1_SAMN11878281_METAG	SAMN11878281	-18.6112	146.4866	seawater sample 3	free-living	Water			No	Yes	No
ROBB19-1	PRJNA545004	ROBB19-1_SAMN11878282_METAG	SAMN11878282	-18.5973	146.4889	seawater sample 4	free-living	Water			No	Yes	No
ROBB19-1	PRJNA545004	ROBB19-1_SAMN11878283_METAG	SAMN11878283	-18.5973	146.4889	seawater sample 5	free-living	Water			No	Yes	No
ROBB21-1	PRJNA602572	ROBB21-1_SAMN13943197_METAG	SAMN13943197	-18.8325	147.6333	Carteriospongia foliascens_1	host-associated	Sponge	sponge	Carteriospongia	Yes	Yes	No
ROBB21-1	PRJNA602572	ROBB21-1_SAMN13943198_METAG	SAMN13943198	-18.8325	147.6333	Carteriospongia foliascens_2	host-associated	Sponge	sponge	Carteriospongia	Yes	Yes	No
ROBB21-1	PRJNA602572	ROBB21-1_SAMN13943199_METAG	SAMN13943199	-18.8325	147.6333	Carteriospongia foliascens_3	host-associated	Sponge	sponge	Carteriospongia	Yes	Yes	No
ROBB21-1	PRJNA602572	ROBB21-1_SAMN13943200_METAG	SAMN13943200	-18.8325	147.6333	Carteriospongia foliascens_4	host-associated	Sponge	sponge	Carteriospongia	Yes	Yes	No
ROBB21-1	PRJNA602572	ROBB21-1_SAMN13943201_METAG	SAMN13943201	-18.8325	147.6333	Cliona orientalis_1	host-associated	Sponge	sponge	Cliona	Yes	Yes	No
ROBB21-1	PRJNA602572	ROBB21-1_SAMN13943202_METAG	SAMN13943202	-18.8325	147.6333	Cliona orientalis_2	host-associated	Sponge	sponge	Cliona	Yes	Yes	No
ROBB21-1	PRJNA602572	ROBB21-1_SAMN13943203_METAG	SAMN13943203	-18.8325	147.6333	Cliona orientalis_3	host-associated	Sponge	sponge	Cliona	Yes	Yes	No
ROBB21-1	PRJNA602572	ROBB21-1_SAMN13943204_METAG	SAMN13943204	-18.8325	147.6333	Cliona orientalis_4	host-associated	Sponge	sponge	Cliona	Yes	Yes	No
ROBB21-1	PRJNA602572	ROBB21-1_SAMN13943205_METAG	SAMN13943205	-18.8325	147.6333	Coscinoderma matthewsi_1	host-associated	Sponge	sponge	Coscinoderma	Yes	Yes	No
ROBB21-1	PRJNA602572	ROBB21-1_SAMN13943206_METAG	SAMN13943206	-18.8325	147.6333	Coscinoderma matthewsi_2	host-associated	Sponge	sponge	Coscinoderma	Yes	Yes	No
ROBB21-1	PRJNA602572	ROBB21-1_SAMN13943207_METAG	SAMN13943207	-18.8325	147.6333	Coscinoderma matthewsi_3	host-associated	Sponge	sponge	Coscinoderma	Yes	Yes	No
ROBB21-1	PRJNA602572	ROBB21-1_SAMN13943208_METAG	SAMN13943208	-18.8325	147.6333	Coscinoderma matthewsi_4	host-associated	Sponge	sponge	Coscinoderma	Yes	Yes	No
ROBB21-1	PRJNA602572	ROBB21-1_SAMN13943209_METAG	SAMN13943209	-18.8325	147.6333	Ircinia ramosa_1	host-associated	Sponge	sponge	Ircinia	Yes	Yes	No
ROBB21-1	PRJNA602572	ROBB21-1_SAMN13943210_METAG	SAMN13943210	-18.8325	147.6333	Ircinia ramosa_2	host-associated	Sponge	sponge	Ircinia	Yes	Yes	No
ROBB21-1	PRJNA602572	ROBB21-1_SAMN13943211_METAG	SAMN13943211	-18.8325	147.6333	Ircinia ramosa_3	host-associated	Sponge	sponge	Ircinia	Yes	Yes	No
ROBB21-1	PRJNA602572	ROBB21-1_SAMN13943212_METAG	SAMN13943212	-18.8325	147.6333	Ircinia ramosa_4	host-associated	Sponge	sponge	Ircinia	Yes	Yes	No
ROBB21-1	PRJNA602572	ROBB21-1_SAMN13943213_METAG	SAMN13943213	-18.7635	146.5193	Rhopaloeides odorabile_1	host-associated	Sponge	sponge	Rhopaloeides	Yes	Yes	No
ROBB21-1	PRJNA602572	ROBB21-1_SAMN13943214_METAG	SAMN13943214	-18.7635	146.5193	Rhopaloeides odorabile_2	host-associated	Sponge	sponge	Rhopaloeides	Yes	Yes	No
ROBB21-1	PRJNA602572	ROBB21-1_SAMN13943215_METAG	SAMN13943215	-18.7635	146.5193	Rhopaloeides odorabile_3	host-associated	Sponge	sponge	Rhopaloeides	Yes	Yes	No
ROBB21-1	PRJNA602572	ROBB21-1_SAMN13943216_METAG	SAMN13943216	-18.8325	147.6333	Stylissa flabelliformis_1	host-associated	Sponge	sponge	Stylissa	Yes	Yes	No
ROBB21-1	PRJNA602572	ROBB21-1_SAMN13943217_METAG	SAMN13943217	-18.8325	147.6333	Stylissa flabelliformis_2	host-associated	Sponge	sponge	Stylissa	Yes	Yes	No
ROBB21-1	PRJNA602572	ROBB21-1_SAMN13943218_METAG	SAMN13943218	-18.8325	147.6333	Stylissa flabelliformis_3	host-associated	Sponge	sponge	Stylissa	Yes	Yes	No
ROBB21-1	PRJNA602572	ROBB21-1_SAMN13943219_METAG	SAMN13943219	-18.8325	147.6333	Stylissa flabelliformis_4	host-associated	Sponge	sponge	Stylissa	Yes	Yes	No
ROBB21-1	PRJNA602572	ROBB21-1_SAMN13943220_METAG	SAMN13943220	-19.2677	147.0546	seawater seasim SB9152	free-living	Water			No	Yes	No
ROBB21-1	PRJNA602572	ROBB21-1_SAMN13943221_METAG	SAMN13943221	-19.2677	147.0546	seawater seasim SB9153	free-living	Water			No	Yes	No
ROBB21-1	PRJNA602572	ROBB21-1_SAMN13943222_METAG	SAMN13943222	-19.2677	147.0546	seawater seasim SB9154	free-living	Water			No	Yes	No
ROBB21-1	PRJNA602572	ROBB21-1_SAMN13943223_METAG	SAMN13943223	-19.2677	147.0546	seawater seasim SB9155	free-living	Water			No	Yes	No
ROBB21-1	PRJNA602572	ROBB21-1_SAMN13943224_METAG	SAMN13943224	-19.2677	147.0546	seawater seasim SB9156	free-living	Water			No	Yes	No
ROBB21-1	PRJNA602572	ROBB21-1_SAMN13943225_METAG	SAMN13943225	-19.2677	147.0546	seawater seasim SB9157	free-living	Water			No	Yes	No
ROBB21-1	PRJNA602572	ROBB21-1_SAMN13943226_METAG	SAMN13943226	-19.2677	147.0546	seawater seasim SB9158	free-living	Water			No	Yes	No
ROBB21-1	PRJNA602572	ROBB21-1_SAMN13943227_METAG	SAMN13943227	-19.2677	147.0546	seawater seasim SB9159	free-living	Water			No	Yes	No
ROBB21-1	PRJNA602572	ROBB21-1_SAMN13943228_METAG	SAMN13943228	-19.2677	147.0546	seawater seasim SB9160	free-living	Water			No	Yes	No
RUSA22-1	PRJNA781598	RUSA22-1_SAMN23283057_METAG	SAMN23283057	66.5527	33.1033	Halichondria panicea_bacterial fraction	host-associated	Sponge	sponge	Halichondria	Yes	Yes	No
RUSA22-1	PRJNA781598	RUSA22-1_SAMN23283058_METAG	SAMN23283058	66.5527	33.1033	Halichondria sitiens_bacterial fraction	host-associated	Sponge	sponge	Halichondria	Yes	Yes	No
RUSA22-1	PRJNA781598	RUSA22-1_SAMN23283059_METAG	SAMN23283059	66.5527	33.1033	Isodictya palmata_bacterial fraction	host-associated	Sponge	sponge	Isodictya	Yes	Yes	No
RUSA22-1	PRJNA781598	RUSA22-1_SAMN23283060_METAG	SAMN23283060	66.5527	33.1033	marine water_bacterial fraction	free-living	Water			No	Yes	No
RUSA22-1	PRJNA781598	RUSA22-1_SAMN23283061_METAG	SAMN23283061	66.5527	33.1033	Halichondria panicea_viral fraction	host-associated	Sponge	sponge	Halichondria	Yes	Yes	No
RUSA22-1	PRJNA781598	RUSA22-1_SAMN23283062_METAG	SAMN23283062	66.5527	33.1033	Halichondria sitiens_viral fraction	host-associated	Sponge	sponge	Halichondria	Yes	Yes	No
RUSA22-1	PRJNA781598	RUSA22-1_SAMN23283063_METAG	SAMN23283063	66.5527	33.1033	Isodictya palmata_viral fraction	host-associated	Sponge	sponge	Isodictya	Yes	Yes	No
RUSA22-1	PRJNA781598	RUSA22-1_SAMN23283064_METAG	SAMN23283064	66.5527	33.1033	marine water_viral fraction	free-living	Water			No	Yes	No
SANT21-1	PRJNA649484	SANT21-1_SAMN15702721_METAG	SAMN15702721	-16.2057	-38.5845	Mussismilia hispida, fragment, mescosm 26ºC, control	host-associated	Coral	stony coral	Mussismilia	Yes	Yes	No
SANT21-1	PRJNA649484	SANT21-1_SAMN15702722_METAG	SAMN15702722	-16.2057	-38.5845	Mussismilia hispida, fragment, mescosm 26ºC, control	host-associated	Coral	stony coral	Mussismilia	Yes	Yes	No
SANT21-1	PRJNA649484	SANT21-1_SAMN15702723_METAG	SAMN15702723	-16.2057	-38.5845	Mussismilia hispida, fragment, mescosm 26ºC, control	host-associated	Coral	stony coral	Mussismilia	Yes	Yes	No
SANT21-1	PRJNA649484	SANT21-1_SAMN15702724_METAG	SAMN15702724	-16.2057	-38.5845	Mussismilia hispida, fragment, mescosm 26ºC, control	host-associated	Coral	stony coral	Mussismilia	Yes	Yes	No
SANT21-1	PRJNA649484	SANT21-1_SAMN15702725_METAG	SAMN15702725	-16.2057	-38.5845	Mussismilia hispida, fragment, mescosm 26ºC, control	host-associated	Coral	stony coral	Mussismilia	Yes	Yes	No
SANT21-1	PRJNA649484	SANT21-1_SAMN15702772_METAG	SAMN15702772	-16.2057	-38.5845	Mussismilia hispida, fragment, mescosm 26ºC, probiotics	host-associated	Coral	stony coral	Mussismilia	Yes	Yes	No
SANT21-1	PRJNA649484	SANT21-1_SAMN15702773_METAG	SAMN15702773	-16.2057	-38.5845	Mussismilia hispida, fragment, mescosm 26ºC, probiotics	host-associated	Coral	stony coral	Mussismilia	Yes	Yes	No
SANT21-1	PRJNA649484	SANT21-1_SAMN15702774_METAG	SAMN15702774	-16.2057	-38.5845	Mussismilia hispida, fragment, mescosm 26ºC, probiotics	host-associated	Coral	stony coral	Mussismilia	Yes	Yes	No
SANT21-1	PRJNA649484	SANT21-1_SAMN15702775_METAG	SAMN15702775	-16.2057	-38.5845	Mussismilia hispida, fragment, mescosm 30ºC, probiotics	host-associated	Coral	stony coral	Mussismilia	Yes	Yes	No
SANT21-1	PRJNA649484	SANT21-1_SAMN15702776_METAG	SAMN15702776	-16.2057	-38.5845	Mussismilia hispida, fragment, mescosm 30ºC, probiotics	host-associated	Coral	stony coral	Mussismilia	Yes	Yes	No
SANT21-1	PRJNA649484	SANT21-1_SAMN15702778_METAG	SAMN15702778	-16.2057	-38.5845	Mussismilia hispida, fragment, mescosm 30ºC, probiotics	host-associated	Coral	stony coral	Mussismilia	Yes	Yes	No
SANT21-1	PRJNA649484	SANT21-1_SAMN15702779_METAG	SAMN15702779	-16.2057	-38.5845	Mussismilia hispida, fragment, mescosm 30ºC, probiotics	host-associated	Coral	stony coral	Mussismilia	Yes	Yes	No
SANT21-1	PRJNA649484	SANT21-1_SAMN15702780_METAG	SAMN15702780	-16.2057	-38.5845	Mussismilia hispida, fragment, mescosm 26ºC, control	host-associated	Coral	stony coral	Mussismilia	Yes	Yes	No
SANT21-1	PRJNA649484	SANT21-1_SAMN15702781_METAG	SAMN15702781	-16.2057	-38.5845	Mussismilia hispida, fragment, mescosm 26ºC, control	host-associated	Coral	stony coral	Mussismilia	Yes	Yes	No
SANT21-1	PRJNA649484	SANT21-1_SAMN15702782_METAG	SAMN15702782	-16.2057	-38.5845	Mussismilia hispida, fragment, mescosm 26ºC, control	host-associated	Coral	stony coral	Mussismilia	Yes	Yes	No
SANT21-1	PRJNA649484	SANT21-1_SAMN15702784_METAG	SAMN15702784	-16.2057	-38.5845	Mussismilia hispida, fragment, mescosm 26ºC, control	host-associated	Coral	stony coral	Mussismilia	Yes	Yes	No
SANT21-1	PRJNA649484	SANT21-1_SAMN15702785_METAG	SAMN15702785	-16.2057	-38.5845	Mussismilia hispida, fragment, mescosm 26ºC, control	host-associated	Coral	stony coral	Mussismilia	Yes	Yes	No
SANT21-1	PRJNA649484	SANT21-1_SAMN15702786_METAG	SAMN15702786	-16.2057	-38.5845	Mussismilia hispida, fragment, mescosm 30ºC, control	host-associated	Coral	stony coral	Mussismilia	Yes	Yes	No
SANT21-1	PRJNA649484	SANT21-1_SAMN15702787_METAG	SAMN15702787	-16.2057	-38.5845	Mussismilia hispida, fragment, mescosm 30ºC, control	host-associated	Coral	stony coral	Mussismilia	Yes	Yes	No
SANT21-1	PRJNA649484	SANT21-1_SAMN15702788_METAG	SAMN15702788	-16.2057	-38.5845	Mussismilia hispida, fragment, mescosm 30ºC, control	host-associated	Coral	stony coral	Mussismilia	Yes	Yes	No
SANT21-1	PRJNA649484	SANT21-1_SAMN17016627_METAG	SAMN17016627	-16.2057	-38.5845	Mussismilia hispida, fragment, mescosm 26ºC, probiotics	host-associated	Coral	stony coral	Mussismilia	Yes	Yes	No
SATO17-1	PRJNA321354	SATO17-1_SAMN04961670_METAG	SAMN04961670	-18.55	146.49	Montipora_cyanobacterial patches	host-associated	Coral	stony coral	Montipora	Yes	Yes	No
SATO17-1	PRJNA321354	SATO17-1_SAMN04961671_METAG	SAMN04961671	-18.55	146.5	Montipora_black band disease	host-associated	Coral	stony coral	Montipora	Yes	Yes	No
STOR20-1	PRJNA515312	STOR20-1_SAMN12718690-S001_METAG	SAMN12718690-S001	-41.16	173.86	Mycale hentscheli_Pat_250PE	host-associated	Sponge	sponge	Mycale	Yes	Yes	No
STOR20-1	PRJNA515312	STOR20-1_SAMN12718690-S002_METAG	SAMN12718690-S002	-41.16	173.86	Mycale hentscheli_Pat_150PE	host-associated	Sponge	sponge	Mycale	Yes	Yes	No
STOR20-1	PRJNA515312	STOR20-1_SAMN12718691-S001_METAG	SAMN12718691-S001	-41.16	173.86	Mycale hentscheli_S1	host-associated	Sponge	sponge	Mycale	Yes	Yes	No
STOR20-1	PRJNA515312	STOR20-1_SAMN12718692-S001_METAG	SAMN12718692-S001	-41.16	173.86	Mycale hentscheli_S2	host-associated	Sponge	sponge	Mycale	Yes	Yes	No
STOR20-1	PRJNA515312	STOR20-1_SAMN12718693-S001_METAG	SAMN12718693-S001	-41.16	173.86	Mycale hentscheli_S3	host-associated	Sponge	sponge	Mycale	Yes	Yes	No
STOR20-1	PRJNA515312	STOR20-1_SAMN12718694-S001_METAG	SAMN12718694-S001	-41.16	173.86	Mycale hentscheli_S4	host-associated	Sponge	sponge	Mycale	Yes	Yes	No
VOHS20-1	PRJNA565265	VOHS20-1_SAMN12739504_METAG	SAMN12739504	28.19333	-89.7998	Callogorgia delta;NAO57-099__S17-3	host-associated	Coral	soft coral	Callogorgia	Yes	Yes	No
VOHS20-1	PRJNA565265	VOHS20-1_SAMN12739505_METAG	SAMN12739505	28.19348	-89.7996	Callogorgia delta;OIII2017_165__T4-6	host-associated	Coral	soft coral	Callogorgia	Yes	Yes	No
VOHS20-1	PRJNA565265	VOHS20-1_SAMN12739506_METAG	SAMN12739506	28.07184	-89.7114	Callogorgia delta;OI2016_244__S31-1	host-associated	Coral	soft coral	Callogorgia	Yes	Yes	No
VOHS20-1	PRJNA565265	VOHS20-1_SAMN12739507_METAG	SAMN12739507	28.07801	-89.7114	Callogorgia delta;OI2016_243__S31-2	host-associated	Coral	soft coral	Callogorgia	Yes	Yes	No
VOHS20-1	PRJNA565265	VOHS20-1_SAMN12739508_METAG	SAMN12739508	28.19348	-89.7996	Callogorgia delta;OIII2017_166__T4-4	host-associated	Coral	soft coral	Callogorgia	Yes	Yes	No
VOHS20-1	PRJNA565265	VOHS20-1_SAMN12739509_METAG	SAMN12739509	28.19347	-89.8	Callogorgia delta;OIII2017_151__S11-3	host-associated	Coral	soft coral	Callogorgia	Yes	Yes	No
VOHS20-1	PRJNA565265	VOHS20-1_SAMN12739510_METAG	SAMN12739510	28.19415	-89.799	Callogorgia delta;OI2016_204__E7-8	host-associated	Coral	soft coral	Callogorgia	Yes	Yes	No
VOHS20-1	PRJNA565265	VOHS20-1_SAMN12739511_METAG	SAMN12739511	28.19334	-89.7998	Callogorgia delta;OI2016_190__S17-4	host-associated	Coral	soft coral	Callogorgia	Yes	Yes	No
VOHS20-1	PRJNA565265	VOHS20-1_SAMN12739512_METAG	SAMN12739512	28.19334	-89.7998	Callogorgia delta;OIII2017_157__S17-1	host-associated	Coral	soft coral	Callogorgia	Yes	Yes	No
VOHS20-1	PRJNA565265	VOHS20-1_SAMN12739513_METAG	SAMN12739513	28.07188	-89.7115	Callogorgia delta;OI2016_245__S31-3	host-associated	Coral	soft coral	Callogorgia	Yes	Yes	No
VOHS20-1	PRJNA565265	VOHS20-1_SAMN12739514_METAG	SAMN12739514	28.19409	-89.7984	Callogorgia delta;OIII2017_186__S14-4	host-associated	Coral	soft coral	Callogorgia	Yes	Yes	No
VOHS20-1	PRJNA565265	VOHS20-1_SAMN12739515_METAG	SAMN12739515	28.1942	-89.7988	Callogorgia delta;NAO57-082__E7-6	host-associated	Coral	soft coral	Callogorgia	Yes	Yes	No
VOHS20-1	PRJNA565265	VOHS20-1_SAMN12739516_METAG	SAMN12739516	28.19414	-89.7987	Callogorgia delta;OI2016_203__E7-4	host-associated	Coral	soft coral	Callogorgia	Yes	Yes	No
VOHS20-1	PRJNA565265	VOHS20-1_SAMN12739517_METAG	SAMN12739517	28.19405	-89.7984	Callogorgia delta;OI2016_198__S14-5	host-associated	Coral	soft coral	Callogorgia	Yes	Yes	No
VOHS20-1	PRJNA565265	VOHS20-1_SAMN12739518_METAG	SAMN12739518	28.19417	-89.7987	Callogorgia delta;OIII2017_168__E7-2	host-associated	Coral	soft coral	Callogorgia	Yes	Yes	No
VOHS20-1	PRJNA565265	VOHS20-1_SAMN12739519_METAG	SAMN12739519	28.1935	-89.8	Callogorgia delta;OI2016_185__S11-9	host-associated	Coral	soft coral	Callogorgia	Yes	Yes	No
VOHS20-1	PRJNA565265	VOHS20-1_SAMN12739520_METAG	SAMN12739520	28.19345	-89.8	Callogorgia delta;OIII2017_148__S11-1	host-associated	Coral	soft coral	Callogorgia	Yes	Yes	No
VOHS20-1	PRJNA565265	VOHS20-1_SAMN12739521_METAG	SAMN12739521	28.19409	-89.7984	Callogorgia delta;OIII2017_180__S14-3	host-associated	Coral	soft coral	Callogorgia	Yes	Yes	No
VOHS20-1	PRJNA565265	VOHS20-1_SAMN12739522_METAG	SAMN12739522	28.19345	-89.8		free-living	Sediment			No	No	Yes
VOHS20-1	PRJNA565265	VOHS20-1_SAMN12739523_METAG	SAMN12739523	28.19408	-89.7984		free-living	Sediment			No	No	Yes
VOHS20-1	PRJNA565265	VOHS20-1_SAMN12739524_METAG	SAMN12739524	28.19412	-89.7987		free-living	Sediment			No	No	Yes
VOHS20-1	PRJNA565265	VOHS20-1_SAMN12739525_METAG	SAMN12739525	28.19347	-89.7996		free-living	Sediment			No	No	Yes
VOHS20-1	PRJNA565265	VOHS20-1_SAMN12739526_METAG	SAMN12739526	28.07188	-89.7114		free-living	Sediment			No	No	Yes
VOHS20-1	PRJNA565265	VOHS20-1_SAMN12739527_METAG	SAMN12739527	28.19335	-89.7998		free-living	Sediment			No	No	Yes
VOHS20-1	PRJNA574146	VOHS20-1_SAMN12856788_METAG	SAMN12856788	29.159	-88.01	Leiopathes glaberrima Control 1	host-associated	Coral	black coral	Leiopathes	Yes	Yes	No
VOHS20-1	PRJNA574146	VOHS20-1_SAMN12856789_METAG	SAMN12856789	29.159	-88.01	Leiopathes glaberrima Control 2	host-associated	Coral	black coral	Leiopathes	Yes	Yes	No
VOHS20-1	PRJNA574146	VOHS20-1_SAMN12856790_METAG	SAMN12856790	29.159	-88.01	Leiopathes glaberrima Control 3	host-associated	Coral	black coral	Leiopathes	Yes	Yes	No
VOHS20-1	PRJNA574146	VOHS20-1_SAMN12856791_METAG	SAMN12856791	29.159	-88.01	Leiopathes glaberrima Control 4	host-associated	Coral	black coral	Leiopathes	Yes	Yes	No
VOHS20-1	PRJNA574146	VOHS20-1_SAMN12856792_METAG	SAMN12856792	29.159	-88.01	Leiopathes glaberrima VK826 white 1	host-associated	Coral	black coral	Leiopathes	Yes	Yes	No
VOHS20-1	PRJNA574146	VOHS20-1_SAMN12856793_METAG	SAMN12856793	29.159	-88.01	Leiopathes glaberrima VK826 white 2	host-associated	Coral	black coral	Leiopathes	Yes	Yes	No
VOHS20-1	PRJNA574146	VOHS20-1_SAMN12856794_METAG	SAMN12856794	29.159	-88.01	Leiopathes glaberrima VK826 red 1	host-associated	Coral	black coral	Leiopathes	Yes	Yes	No
VOHS20-1	PRJNA574146	VOHS20-1_SAMN12856795_METAG	SAMN12856795	29.159	-88.01	Leiopathes glaberrima VK826 red 2	host-associated	Coral	black coral	Leiopathes	Yes	Yes	No
VOHS20-1	PRJNA574146	VOHS20-1_SAMN12856796_METAG	SAMN12856796	29.069	-88.377	Leiopathes glaberrima VK906 white 1	host-associated	Coral	black coral	Leiopathes	Yes	Yes	No
VOHS20-1	PRJNA574146	VOHS20-1_SAMN12856797_METAG	SAMN12856797	29.069	-88.377	Leiopathes glaberrima VK906 white 2	host-associated	Coral	black coral	Leiopathes	Yes	Yes	No
VOHS20-1	PRJNA574146	VOHS20-1_SAMN12856798_METAG	SAMN12856798	29.069	-88.377	Leiopathes glaberrima VK906 red 1	host-associated	Coral	black coral	Leiopathes	Yes	Yes	No
VOHS20-1	PRJNA574146	VOHS20-1_SAMN12856799_METAG	SAMN12856799	29.069	-88.377	Leiopathes glaberrima VK906 red 2	host-associated	Coral	black coral	Leiopathes	Yes	Yes	No
VOHS20-1	PRJNA574146	VOHS20-1_SAMN12856800_METAG	SAMN12856800	27.746	-91.122	Callogorgia delta 16830 GC234 S33-1 6	host-associated	Coral	soft coral	Callogorgia	Yes	Yes	No
VOHS20-1	PRJNA574146	VOHS20-1_SAMN12856801_METAG	SAMN12856801	27.746	-91.122	Callogorgia delta 16839 GC234 S34-1 1	host-associated	Coral	soft coral	Callogorgia	Yes	Yes	No
VOHS20-1	PRJNA574146	VOHS20-1_SAMN12856802_METAG	SAMN12856802	28.064	-89.718	Callogorgia delta 16661 MC885 S3-14	host-associated	Coral	soft coral	Callogorgia	Yes	Yes	No
VOHS20-1	PRJNA574146	VOHS20-1_SAMN12856803_METAG	SAMN12856803	28.064	-89.718	Callogorgia delta 16675 MC885 S31-3	host-associated	Coral	soft coral	Callogorgia	Yes	Yes	No
VOHS20-1	PRJNA574146	VOHS20-1_SAMN12856804_METAG	SAMN12856804	28.193	-89.8	Callogorgia delta 16581 MC751 S14-2	host-associated	Coral	soft coral	Callogorgia	Yes	Yes	No
VOHS20-1	PRJNA574146	VOHS20-1_SAMN12856805_METAG	SAMN12856805	28.193	-89.8	Callogorgia delta 16585 MC751 S14-5	host-associated	Coral	soft coral	Callogorgia	Yes	Yes	No
VOHS20-1	PRJNA574146	VOHS20-1_SAMN12856806_METAG	SAMN12856806	28.193	-89.8	Callogorgia delta 16590 MC751 S17-4	host-associated	Coral	soft coral	Callogorgia	Yes	Yes	No
VOHS20-1	PRJNA574146	VOHS20-1_SAMN12856807_METAG	SAMN12856807	28.193	-89.8	Callogorgia delta 16598 MC751 S11-9	host-associated	Coral	soft coral	Callogorgia	Yes	Yes	No
VOHS20-1	PRJNA574146	VOHS20-1_SAMN12856808_METAG	SAMN12856808	27.587	-89.705	Paramuricea sp. type B3 16337 AT357 S25-1	host-associated	Coral	soft coral	Paramuricea	Yes	Yes	No
VOHS20-1	PRJNA574146	VOHS20-1_SAMN12856809_METAG	SAMN12856809	27.587	-89.705	Paramuricea sp. type B3 16365 AT357 M13-new	host-associated	Coral	soft coral	Paramuricea	Yes	Yes	No
VOHS20-1	PRJNA574146	VOHS20-1_SAMN12856810_METAG	SAMN12856810	27.587	-89.705	Paramuricea sp. type B3 16381 AT357 S26-7	host-associated	Coral	soft coral	Paramuricea	Yes	Yes	No
VOHS20-1	PRJNA574146	VOHS20-1_SAMN12856811_METAG	SAMN12856811	27.587	-89.705	Paramuricea sp. type B3 17110 AT357 T3-1	host-associated	Coral	soft coral	Paramuricea	Yes	Yes	No
WANG18-2	PRJNA435753,PRJNA436389	WANG18-2_SAMN08604362_METAG	SAMN08604362	24.9943	-80.4065	Seawater	free-living	Water			No	Yes	No
WANG18-2	PRJNA435753,PRJNA436389	WANG18-2_SAMN08604385_METAG	SAMN08604385	24.9943	-80.4065	Seawater	free-living	Water			No	Yes	No
WANG18-2	PRJNA435753,PRJNA436389	WANG18-2_SAMN08604386_METAG	SAMN08604386	24.9943	-80.4065	Seawater	free-living	Water			No	Yes	No
WANG18-2	PRJNA435753,PRJNA436389	WANG18-2_SAMN08604387_METAG	SAMN08604387	24.9943	-80.4065	Seawater	free-living	Water			No	Yes	No
WANG18-2	PRJNA435753,PRJNA436389	WANG18-2_SAMN08604388_METAG	SAMN08604388	24.9943	-80.4065	Seawater	free-living	Water			No	Yes	No
WANG18-2	PRJNA435753,PRJNA436389	WANG18-2_SAMN08604389_METAG	SAMN08604389	24.9943	-80.4065	Seawater	free-living	Water			No	Yes	No
WANG18-2	PRJNA435753,PRJNA436389	WANG18-2_SAMN08604390_METAG	SAMN08604390	24.9943	-80.4065	Siderastrea sideraea, mucus	host-associated	Coral	stony coral	Siderastrea	Yes	Yes	No
WANG18-2	PRJNA435753,PRJNA436389	WANG18-2_SAMN08604391_METAG	SAMN08604391	24.9943	-80.4065	Siderastrea sideraea, mucus	host-associated	Coral	stony coral	Siderastrea	Yes	Yes	No
WANG18-2	PRJNA435753,PRJNA436389	WANG18-2_SAMN08604392_METAG	SAMN08604392	24.9943	-80.4065	Siderastrea sideraea, mucus	host-associated	Coral	stony coral	Siderastrea	Yes	Yes	No
WANG18-2	PRJNA435753,PRJNA436389	WANG18-2_SAMN08604393_METAG	SAMN08604393	24.9943	-80.4065	Siderastrea sideraea, mucus	host-associated	Coral	stony coral	Siderastrea	Yes	Yes	No
WANG18-2	PRJNA435753,PRJNA436389	WANG18-2_SAMN08604394_METAG	SAMN08604394	24.9943	-80.4065	Siderastrea sideraea, mucus	host-associated	Coral	stony coral	Siderastrea	Yes	Yes	No
WANG18-2	PRJNA435753,PRJNA436389	WANG18-2_SAMN08604395_METAG	SAMN08604395	24.9943	-80.4065	Siderastrea sideraea, mucus	host-associated	Coral	stony coral	Siderastrea	Yes	Yes	No
WANG18-2	PRJNA435753,PRJNA436389	WANG18-2_SAMN08604396_METAG	SAMN08604396	24.9943	-80.4065	Siderastrea sideraea, mucus	host-associated	Coral	stony coral	Siderastrea	Yes	Yes	No
WANG18-2	PRJNA435753,PRJNA436389	WANG18-2_SAMN08604397_METAG	SAMN08604397	24.9943	-80.4065	Siderastrea sideraea, mucus	host-associated	Coral	stony coral	Siderastrea	Yes	Yes	No
WANG18-2	PRJNA435753,PRJNA436389	WANG18-2_SAMN08604398_METAG	SAMN08604398	24.9943	-80.4065	Siderastrea sideraea, mucus	host-associated	Coral	stony coral	Siderastrea	Yes	Yes	No
WANG18-2	PRJNA435753,PRJNA436389	WANG18-2_SAMN08604399_METAG	SAMN08604399	24.9943	-80.4065	Siderastrea sideraea, mucus	host-associated	Coral	stony coral	Siderastrea	Yes	Yes	No
WANG18-2	PRJNA435753,PRJNA436389	WANG18-2_SAMN08604400_METAG	SAMN08604400	24.9943	-80.4065	Siderastrea sideraea, mucus	host-associated	Coral	stony coral	Siderastrea	Yes	Yes	No
WANG18-2	PRJNA435753,PRJNA436389	WANG18-2_SAMN08604401_METAG	SAMN08604401	24.9943	-80.4065	Siderastrea sideraea, mucus	host-associated	Coral	stony coral	Siderastrea	Yes	Yes	No
WANG18-2	PRJNA435753,PRJNA436389	WANG18-2_SAMN08604402_METAG	SAMN08604402	24.9943	-80.4065	Siderastrea sideraea, mucus	host-associated	Coral	stony coral	Siderastrea	Yes	Yes	No
WANG18-2	PRJNA435753,PRJNA436389	WANG18-2_SAMN08604403_METAG	SAMN08604403	24.9943	-80.4065	Siderastrea sideraea, mucus	host-associated	Coral	stony coral	Siderastrea	Yes	Yes	No
WANG18-2	PRJNA435753,PRJNA436389	WANG18-2_SAMN08604404_METAG	SAMN08604404	24.9943	-80.4065	Siderastrea sideraea, mucus	host-associated	Coral	stony coral	Siderastrea	Yes	Yes	No
WANG18-2	PRJNA435753,PRJNA436389	WANG18-2_SAMN08604405_METAG	SAMN08604405	24.9943	-80.4065	Siderastrea sideraea, mucus	host-associated	Coral	stony coral	Siderastrea	Yes	Yes	No
WANG18-2	PRJNA435753,PRJNA436389	WANG18-2_SAMN08604406_METAG	SAMN08604406	24.9943	-80.4065	Siderastrea sideraea, mucus	host-associated	Coral	stony coral	Siderastrea	Yes	Yes	No
WANG18-2	PRJNA435753,PRJNA436389	WANG18-2_SAMN08604407_METAG	SAMN08604407	24.9943	-80.4065	Siderastrea sideraea, mucus	host-associated	Coral	stony coral	Siderastrea	Yes	Yes	No
WANG18-2	PRJNA435753,PRJNA436389	WANG18-2_SAMN08604408_METAG	SAMN08604408	24.9943	-80.4065	Siderastrea sideraea, mucus	host-associated	Coral	stony coral	Siderastrea	Yes	Yes	No
WANG18-2	PRJNA435753,PRJNA436389	WANG18-2_SAMN08604409_METAG	SAMN08604409	24.9943	-80.4065	Siderastrea sideraea, mucus	host-associated	Coral	stony coral	Siderastrea	Yes	Yes	No
WANG18-2	PRJNA435753,PRJNA436389	WANG18-2_SAMN08604410_METAG	SAMN08604410	24.9943	-80.4065	Siderastrea sideraea, mucus	host-associated	Coral	stony coral	Siderastrea	Yes	Yes	No
WANG18-2	PRJNA435753,PRJNA436389	WANG18-2_SAMN08604411_METAG	SAMN08604411	24.9943	-80.4065	Siderastrea sideraea, mucus	host-associated	Coral	stony coral	Siderastrea	Yes	Yes	No
WANG18-2	PRJNA435753,PRJNA436389	WANG18-2_SAMN08604412_METAG	SAMN08604412	24.9943	-80.4065	Siderastrea sideraea, mucus	host-associated	Coral	stony coral	Siderastrea	Yes	Yes	No
WANG18-2	PRJNA435753,PRJNA436389	WANG18-2_SAMN08604413_METAG	SAMN08604413	24.9943	-80.4065	Siderastrea sideraea, mucus	host-associated	Coral	stony coral	Siderastrea	Yes	Yes	No
WANG18-2	PRJNA435753,PRJNA436389	WANG18-2_SAMN08604414_METAG	SAMN08604414	24.9943	-80.4065	Siderastrea sideraea, mucus	host-associated	Coral	stony coral	Siderastrea	Yes	Yes	No
WANG18-2	PRJNA435753,PRJNA436389	WANG18-2_SAMN08604415_METAG	SAMN08604415	24.9943	-80.4065	Siderastrea sideraea, mucus	host-associated	Coral	stony coral	Siderastrea	Yes	Yes	No
WANG18-2	PRJNA435753,PRJNA436389	WANG18-2_SAMN08604416_METAG	SAMN08604416	24.9943	-80.4065	Siderastrea sideraea, mucus	host-associated	Coral	stony coral	Siderastrea	Yes	Yes	No
WANG18-2	PRJNA435753,PRJNA436389	WANG18-2_SAMN08604417_METAG	SAMN08604417	24.9943	-80.4065	Siderastrea sideraea, mucus	host-associated	Coral	stony coral	Siderastrea	Yes	Yes	No
WANG18-2	PRJNA435753,PRJNA436389	WANG18-2_SAMN08604418_METAG	SAMN08604418	24.9943	-80.4065	Siderastrea sideraea, mucus	host-associated	Coral	stony coral	Siderastrea	Yes	Yes	No
WANG18-2	PRJNA435753,PRJNA436389	WANG18-2_SAMN08604419_METAG	SAMN08604419	24.9943	-80.4065	Siderastrea sideraea, mucus	host-associated	Coral	stony coral	Siderastrea	Yes	Yes	No
WANG18-2	PRJNA435753,PRJNA436389	WANG18-2_SAMN08604420_METAG	SAMN08604420	24.9943	-80.4065	Siderastrea sideraea, mucus	host-associated	Coral	stony coral	Siderastrea	Yes	Yes	No
WANG18-2	PRJNA435753,PRJNA436389	WANG18-2_SAMN08604421_METAG	SAMN08604421	24.9943	-80.4065	Siderastrea sideraea, mucus	host-associated	Coral	stony coral	Siderastrea	Yes	Yes	No
WANG18-2	PRJNA435753,PRJNA436389	WANG18-2_SAMN08604422_METAG	SAMN08604422	24.9943	-80.4065	Siderastrea sideraea, mucus	host-associated	Coral	stony coral	Siderastrea	Yes	Yes	No
WANG18-2	PRJNA435753,PRJNA436389	WANG18-2_SAMN08604423_METAG	SAMN08604423	24.9943	-80.4065	Siderastrea sideraea, mucus	host-associated	Coral	stony coral	Siderastrea	Yes	Yes	No
WANG18-2	PRJNA435753,PRJNA436389	WANG18-2_SAMN08604424_METAG	SAMN08604424	24.9943	-80.4065	Siderastrea sideraea, mucus	host-associated	Coral	stony coral	Siderastrea	Yes	Yes	No
WANG18-2	PRJNA435753,PRJNA436389	WANG18-2_SAMN08604425_METAG	SAMN08604425	24.9943	-80.4065	Siderastrea sideraea, mucus	host-associated	Coral	stony coral	Siderastrea	Yes	Yes	No
WANG18-2	PRJNA435753,PRJNA436389	WANG18-2_SAMN08604426_METAG	SAMN08604426	24.9943	-80.4065	Siderastrea sideraea, mucus	host-associated	Coral	stony coral	Siderastrea	Yes	Yes	No
WANG18-2	PRJNA435753,PRJNA436389	WANG18-2_SAMN08604427_METAG	SAMN08604427	24.9943	-80.4065	Siderastrea sideraea, mucus	host-associated	Coral	stony coral	Siderastrea	Yes	Yes	No
WANG18-2	PRJNA435753,PRJNA436389	WANG18-2_SAMN08604428_METAG	SAMN08604428	24.9943	-80.4065	Siderastrea sideraea, mucus	host-associated	Coral	stony coral	Siderastrea	Yes	Yes	No
WANG18-2	PRJNA435753,PRJNA436389	WANG18-2_SAMN08604429_METAG	SAMN08604429	24.9943	-80.4065	Siderastrea sideraea, mucus	host-associated	Coral	stony coral	Siderastrea	Yes	Yes	No
WANG18-2	PRJNA435753,PRJNA436389	WANG18-2_SAMN08604430_METAG	SAMN08604430	24.9943	-80.4065	Siderastrea sideraea, mucus	host-associated	Coral	stony coral	Siderastrea	Yes	Yes	No
WANG18-2	PRJNA435753,PRJNA436389	WANG18-2_SAMN08604431_METAG	SAMN08604431	24.9943	-80.4065	Siderastrea sideraea, mucus	host-associated	Coral	stony coral	Siderastrea	Yes	Yes	No
WANG18-2	PRJNA435753,PRJNA436389	WANG18-2_SAMN08604432_METAG	SAMN08604432	24.9943	-80.4065	Siderastrea sideraea, mucus	host-associated	Coral	stony coral	Siderastrea	Yes	Yes	No
WANG18-2	PRJNA435753,PRJNA436389	WANG18-2_SAMN08604433_METAG	SAMN08604433	24.9943	-80.4065	Siderastrea sideraea, mucus	host-associated	Coral	stony coral	Siderastrea	Yes	Yes	No
WANG18-2	PRJNA435753,PRJNA436389	WANG18-2_SAMN08604434_METAG	SAMN08604434	24.9943	-80.4065	Siderastrea sideraea, mucus	host-associated	Coral	stony coral	Siderastrea	Yes	Yes	No
WANG18-2	PRJNA435753,PRJNA436389	WANG18-2_SAMN08604435_METAG	SAMN08604435	24.9943	-80.4065	Siderastrea sideraea, mucus	host-associated	Coral	stony coral	Siderastrea	Yes	Yes	No
WANG18-2	PRJNA435753,PRJNA436389	WANG18-2_SAMN08604436_METAG	SAMN08604436	24.9943	-80.4065	Siderastrea sideraea, mucus	host-associated	Coral	stony coral	Siderastrea	Yes	Yes	No
WANG18-2	PRJNA435753,PRJNA436389	WANG18-2_SAMN08604437_METAG	SAMN08604437	24.9943	-80.4065	Siderastrea sideraea, mucus	host-associated	Coral	stony coral	Siderastrea	Yes	Yes	No
WANG18-2	PRJNA435753,PRJNA436389	WANG18-2_SAMN08604438_METAG	SAMN08604438	24.9943	-80.4065	Siderastrea sideraea, mucus	host-associated	Coral	stony coral	Siderastrea	Yes	Yes	No
WANG18-2	PRJNA435753,PRJNA436389	WANG18-2_SAMN08604439_METAG	SAMN08604439	24.9943	-80.4065	Siderastrea sideraea, mucus	host-associated	Coral	stony coral	Siderastrea	Yes	Yes	No
WANG18-2	PRJNA435753,PRJNA436389	WANG18-2_SAMN08604440_METAG	SAMN08604440	24.9943	-80.4065	Siderastrea sideraea, mucus	host-associated	Coral	stony coral	Siderastrea	Yes	Yes	No
WANG18-2	PRJNA435753,PRJNA436389	WANG18-2_SAMN08604441_METAG	SAMN08604441	24.9943	-80.4065	Siderastrea sideraea, mucus	host-associated	Coral	stony coral	Siderastrea	Yes	Yes	No
WANG18-2	PRJNA435753,PRJNA436389	WANG18-2_SAMN08604442_METAG	SAMN08604442	24.9943	-80.4065	Siderastrea sideraea, mucus	host-associated	Coral	stony coral	Siderastrea	Yes	Yes	No
WANG18-2	PRJNA435753,PRJNA436389	WANG18-2_SAMN08604443_METAG	SAMN08604443	24.9943	-80.4065	Siderastrea sideraea, mucus	host-associated	Coral	stony coral	Siderastrea	Yes	Yes	No
WANG18-2	PRJNA435753,PRJNA436389	WANG18-2_SAMN08604444_METAG	SAMN08604444	24.9943	-80.4065	Siderastrea sideraea, mucus	host-associated	Coral	stony coral	Siderastrea	Yes	Yes	No
WANG18-2	PRJNA435753,PRJNA436389	WANG18-2_SAMN08604445_METAG	SAMN08604445	24.9943	-80.4065	Siderastrea sideraea, mucus	host-associated	Coral	stony coral	Siderastrea	Yes	Yes	No
WANG18-2	PRJNA435753,PRJNA436389	WANG18-2_SAMN08604446_METAG	SAMN08604446	24.9943	-80.4065	Siderastrea sideraea, mucus	host-associated	Coral	stony coral	Siderastrea	Yes	Yes	No
WANG18-2	PRJNA435753,PRJNA436389	WANG18-2_SAMN08604447_METAG	SAMN08604447	24.9943	-80.4065	Siderastrea sideraea, mucus	host-associated	Coral	stony coral	Siderastrea	Yes	Yes	No
WANG18-2	PRJNA435753,PRJNA436389	WANG18-2_SAMN08604448_METAG	SAMN08604448	24.9943	-80.4065	Siderastrea sideraea, mucus	host-associated	Coral	stony coral	Siderastrea	Yes	Yes	No
WANG18-2	PRJNA435753,PRJNA436389	WANG18-2_SAMN08604449_METAG	SAMN08604449	24.9943	-80.4065	Siderastrea sideraea, mucus	host-associated	Coral	stony coral	Siderastrea	Yes	Yes	No
WANG18-2	PRJNA435753,PRJNA436389	WANG18-2_SAMN08604450_METAG	SAMN08604450	24.9943	-80.4065	Siderastrea sideraea, mucus	host-associated	Coral	stony coral	Siderastrea	Yes	Yes	No
WANG18-2	PRJNA435753,PRJNA436389	WANG18-2_SAMN08604451_METAG	SAMN08604451	24.9943	-80.4065	Siderastrea sideraea, mucus	host-associated	Coral	stony coral	Siderastrea	Yes	Yes	No
WANG18-2	PRJNA435753,PRJNA436389	WANG18-2_SAMN08604452_METAG	SAMN08604452	24.9943	-80.4065	Siderastrea sideraea, mucus	host-associated	Coral	stony coral	Siderastrea	Yes	Yes	No
WANG18-2	PRJNA435753,PRJNA436389	WANG18-2_SAMN08604453_METAG	SAMN08604453	24.9943	-80.4065	Siderastrea sideraea, mucus	host-associated	Coral	stony coral	Siderastrea	Yes	Yes	No
WANG18-2	PRJNA435753,PRJNA436389	WANG18-2_SAMN08604454_METAG	SAMN08604454	24.9943	-80.4065	Siderastrea sideraea, mucus	host-associated	Coral	stony coral	Siderastrea	Yes	Yes	No
WANG18-2	PRJNA435753,PRJNA436389	WANG18-2_SAMN08604455_METAG	SAMN08604455	24.9943	-80.4065	Siderastrea sideraea, mucus	host-associated	Coral	stony coral	Siderastrea	Yes	Yes	No
WANG18-2	PRJNA435753,PRJNA436389	WANG18-2_SAMN08604456_METAG	SAMN08604456	24.9943	-80.4065	Siderastrea sideraea, mucus	host-associated	Coral	stony coral	Siderastrea	Yes	Yes	No
WANG18-2	PRJNA435753,PRJNA436389	WANG18-2_SAMN08604457_METAG	SAMN08604457	24.9943	-80.4065	Siderastrea sideraea, mucus	host-associated	Coral	stony coral	Siderastrea	Yes	Yes	No
WANG18-2	PRJNA435753,PRJNA436389	WANG18-2_SAMN08604458_METAG	SAMN08604458	24.9943	-80.4065	Siderastrea sideraea, mucus	host-associated	Coral	stony coral	Siderastrea	Yes	Yes	No
WANG18-2	PRJNA435753,PRJNA436389	WANG18-2_SAMN08604459_METAG	SAMN08604459	24.9943	-80.4065	Siderastrea sideraea, mucus	host-associated	Coral	stony coral	Siderastrea	Yes	Yes	No
WANG18-2	PRJNA435753,PRJNA436389	WANG18-2_SAMN08604460_METAG	SAMN08604460	24.9943	-80.4065	Siderastrea sideraea, mucus	host-associated	Coral	stony coral	Siderastrea	Yes	Yes	No
WANG18-2	PRJNA435753,PRJNA436389	WANG18-2_SAMN08604461_METAG	SAMN08604461	24.9943	-80.4065	Siderastrea sideraea, mucus	host-associated	Coral	stony coral	Siderastrea	Yes	Yes	No
WANG18-2	PRJNA435753,PRJNA436389	WANG18-2_SAMN08604462_METAG	SAMN08604462	24.9943	-80.4065	Siderastrea sideraea, mucus	host-associated	Coral	stony coral	Siderastrea	Yes	Yes	No
WANG18-2	PRJNA435753,PRJNA436389	WANG18-2_SAMN08604463_METAG	SAMN08604463	24.9943	-80.4065	Siderastrea sideraea, mucus	host-associated	Coral	stony coral	Siderastrea	Yes	Yes	No
WANG18-2	PRJNA435753,PRJNA436389	WANG18-2_SAMN08604464_METAG	SAMN08604464	24.9943	-80.4065	Siderastrea sideraea, mucus	host-associated	Coral	stony coral	Siderastrea	Yes	Yes	No
WANG18-2	PRJNA435753,PRJNA436389	WANG18-2_SAMN08604465_METAG	SAMN08604465	24.9943	-80.4065	Siderastrea sideraea, mucus	host-associated	Coral	stony coral	Siderastrea	Yes	Yes	No
WANG18-2	PRJNA435753,PRJNA436389	WANG18-2_SAMN08604466_METAG	SAMN08604466	24.9943	-80.4065	Siderastrea sideraea, mucus	host-associated	Coral	stony coral	Siderastrea	Yes	Yes	No
WANG18-2	PRJNA435753,PRJNA436389	WANG18-2_SAMN08604467_METAG	SAMN08604467	24.9943	-80.4065	Siderastrea sideraea, mucus	host-associated	Coral	stony coral	Siderastrea	Yes	Yes	No
WANG18-2	PRJNA435753,PRJNA436389	WANG18-2_SAMN08604468_METAG	SAMN08604468	24.9943	-80.4065	Siderastrea sideraea, mucus	host-associated	Coral	stony coral	Siderastrea	Yes	Yes	No
WANG18-2	PRJNA435753,PRJNA436389	WANG18-2_SAMN08604469_METAG	SAMN08604469	24.9943	-80.4065	Siderastrea sideraea, mucus	host-associated	Coral	stony coral	Siderastrea	Yes	Yes	No
WANG18-2	PRJNA435753,PRJNA436389	WANG18-2_SAMN08623979_METAG	SAMN08623979	24.9943	-80.4065	Siderastrea sideraea, healthy, mucus	host-associated	Coral	stony coral	Siderastrea	Yes	Yes	No
WANG18-2	PRJNA435753,PRJNA436389	WANG18-2_SAMN08624000_METAG	SAMN08624000	24.9943	-80.4065	Siderastrea sideraea, healthy, mucus	host-associated	Coral	stony coral	Siderastrea	Yes	Yes	No
WANG18-2	PRJNA435753,PRJNA436389	WANG18-2_SAMN08624001_METAG	SAMN08624001	24.9943	-80.4065	Siderastrea sideraea, healthy, mucus	host-associated	Coral	stony coral	Siderastrea	Yes	Yes	No
WANG18-2	PRJNA435753,PRJNA436389	WANG18-2_SAMN08624002_METAG	SAMN08624002	24.9943	-80.4065	Siderastrea sideraea, healthy, mucus	host-associated	Coral	stony coral	Siderastrea	Yes	Yes	No
WANG18-2	PRJNA435753,PRJNA436389	WANG18-2_SAMN08624003_METAG	SAMN08624003	24.9943	-80.4065	Siderastrea sideraea, healthy, mucus	host-associated	Coral	stony coral	Siderastrea	Yes	Yes	No
WANG18-2	PRJNA435753,PRJNA436389	WANG18-2_SAMN08624004_METAG	SAMN08624004	24.9943	-80.4065	Siderastrea sideraea, healthy, mucus	host-associated	Coral	stony coral	Siderastrea	Yes	Yes	No
WANG18-2	PRJNA435753,PRJNA436389	WANG18-2_SAMN08624005_METAG	SAMN08624005	24.9943	-80.4065	Siderastrea sideraea, healthy, mucus	host-associated	Coral	stony coral	Siderastrea	Yes	Yes	No
WANG18-2	PRJNA435753,PRJNA436389	WANG18-2_SAMN08624006_METAG	SAMN08624006	24.9943	-80.4065	Siderastrea sideraea, healthy, mucus	host-associated	Coral	stony coral	Siderastrea	Yes	Yes	No
WANG18-2	PRJNA435753,PRJNA436389	WANG18-2_SAMN08624007_METAG	SAMN08624007	24.9943	-80.4065	Siderastrea sideraea, healthy, mucus	host-associated	Coral	stony coral	Siderastrea	Yes	Yes	No
WANG18-2	PRJNA435753,PRJNA436389	WANG18-2_SAMN08624008_METAG	SAMN08624008	24.9943	-80.4065	Siderastrea sideraea, healthy, mucus	host-associated	Coral	stony coral	Siderastrea	Yes	Yes	No
WANG18-2	PRJNA435753,PRJNA436389	WANG18-2_SAMN08624009_METAG	SAMN08624009	24.9943	-80.4065	Siderastrea sideraea, healthy, mucus	host-associated	Coral	stony coral	Siderastrea	Yes	Yes	No
WANG18-2	PRJNA435753,PRJNA436389	WANG18-2_SAMN08624010_METAG	SAMN08624010	24.9943	-80.4065	Siderastrea sideraea, healthy, mucus	host-associated	Coral	stony coral	Siderastrea	Yes	Yes	No
WANG18-2	PRJNA435753,PRJNA436389	WANG18-2_SAMN08624011_METAG	SAMN08624011	24.9943	-80.4065	Siderastrea sideraea, healthy, mucus	host-associated	Coral	stony coral	Siderastrea	Yes	Yes	No
WANG18-2	PRJNA435753,PRJNA436389	WANG18-2_SAMN08624012_METAG	SAMN08624012	24.9943	-80.4065	Siderastrea sideraea, healthy, mucus	host-associated	Coral	stony coral	Siderastrea	Yes	Yes	No
WANG18-2	PRJNA435753,PRJNA436389	WANG18-2_SAMN08624013_METAG	SAMN08624013	24.9943	-80.4065	Siderastrea sideraea, healthy, mucus	host-associated	Coral	stony coral	Siderastrea	Yes	Yes	No
WANG18-2	PRJNA435753,PRJNA436389	WANG18-2_SAMN08624014_METAG	SAMN08624014	24.9943	-80.4065	Siderastrea sideraea, healthy, mucus	host-associated	Coral	stony coral	Siderastrea	Yes	Yes	No
WANG18-2	PRJNA435753,PRJNA436389	WANG18-2_SAMN08624015_METAG	SAMN08624015	24.9943	-80.4065	Siderastrea sideraea, healthy, mucus	host-associated	Coral	stony coral	Siderastrea	Yes	Yes	No
WANG18-2	PRJNA435753,PRJNA436389	WANG18-2_SAMN08624016_METAG	SAMN08624016	24.9943	-80.4065	Siderastrea sideraea, healthy, mucus	host-associated	Coral	stony coral	Siderastrea	Yes	Yes	No
WANG18-2	PRJNA435753,PRJNA436389	WANG18-2_SAMN08624017_METAG	SAMN08624017	24.9943	-80.4065	Siderastrea sideraea, healthy, mucus	host-associated	Coral	stony coral	Siderastrea	Yes	Yes	No
WANG18-2	PRJNA435753,PRJNA436389	WANG18-2_SAMN08624018_METAG	SAMN08624018	24.9943	-80.4065	Siderastrea sideraea, healthy, diseased	host-associated	Coral	stony coral	Siderastrea	Yes	Yes	No
WANG18-2	PRJNA435753,PRJNA436389	WANG18-2_SAMN08624019_METAG	SAMN08624019	24.9943	-80.4065	Siderastrea sideraea, healthy, diseased	host-associated	Coral	stony coral	Siderastrea	Yes	Yes	No
WANG18-2	PRJNA435753,PRJNA436389	WANG18-2_SAMN08624020_METAG	SAMN08624020	24.9943	-80.4065	Siderastrea sideraea, healthy, diseased	host-associated	Coral	stony coral	Siderastrea	Yes	Yes	No
WANG18-2	PRJNA435753,PRJNA436389	WANG18-2_SAMN08624021_METAG	SAMN08624021	24.9943	-80.4065	Siderastrea sideraea, healthy, diseased	host-associated	Coral	stony coral	Siderastrea	Yes	Yes	No
WANG18-2	PRJNA435753,PRJNA436389	WANG18-2_SAMN08624022_METAG	SAMN08624022	24.9943	-80.4065	Siderastrea sideraea, healthy, diseased	host-associated	Coral	stony coral	Siderastrea	Yes	Yes	No
WANG18-2	PRJNA435753,PRJNA436389	WANG18-2_SAMN08624023_METAG	SAMN08624023	24.9943	-80.4065	Siderastrea sideraea, healthy, diseased	host-associated	Coral	stony coral	Siderastrea	Yes	Yes	No
WANG18-2	PRJNA435753,PRJNA436389	WANG18-2_SAMN08624024_METAG	SAMN08624024	24.9943	-80.4065	Siderastrea sideraea, healthy, diseased	host-associated	Coral	stony coral	Siderastrea	Yes	Yes	No
WANG18-2	PRJNA435753,PRJNA436389	WANG18-2_SAMN08624025_METAG	SAMN08624025	24.9943	-80.4065	Siderastrea sideraea, healthy, diseased	host-associated	Coral	stony coral	Siderastrea	Yes	Yes	No
WANG18-2	PRJNA435753,PRJNA436389	WANG18-2_SAMN08624026_METAG	SAMN08624026	24.9943	-80.4065	Siderastrea sideraea, healthy, diseased	host-associated	Coral	stony coral	Siderastrea	Yes	Yes	No
WANG18-2	PRJNA435753,PRJNA436389	WANG18-2_SAMN08624027_METAG	SAMN08624027	24.9943	-80.4065	Siderastrea sideraea, healthy, diseased	host-associated	Coral	stony coral	Siderastrea	Yes	Yes	No
WANG18-2	PRJNA435753,PRJNA436389	WANG18-2_SAMN08624028_METAG	SAMN08624028	24.9943	-80.4065	Siderastrea sideraea, healthy, diseased	host-associated	Coral	stony coral	Siderastrea	Yes	Yes	No
WANG18-2	PRJNA435753,PRJNA436389	WANG18-2_SAMN08624029_METAG	SAMN08624029	24.9943	-80.4065	Siderastrea sideraea, healthy, diseased	host-associated	Coral	stony coral	Siderastrea	Yes	Yes	No
WANG18-2	PRJNA435753,PRJNA436389	WANG18-2_SAMN08624030_METAG	SAMN08624030	24.9943	-80.4065	Siderastrea sideraea, healthy, diseased	host-associated	Coral	stony coral	Siderastrea	Yes	Yes	No
WANG18-2	PRJNA435753,PRJNA436389	WANG18-2_SAMN08624031_METAG	SAMN08624031	24.9943	-80.4065	Siderastrea sideraea, healthy, diseased	host-associated	Coral	stony coral	Siderastrea	Yes	Yes	No
WANG18-2	PRJNA435753,PRJNA436389	WANG18-2_SAMN08624032_METAG	SAMN08624032	24.9943	-80.4065	Siderastrea sideraea, healthy, diseased	host-associated	Coral	stony coral	Siderastrea	Yes	Yes	No
WANG18-2	PRJNA435753,PRJNA436389	WANG18-2_SAMN08624033_METAG	SAMN08624033	24.9943	-80.4065	Siderastrea sideraea, healthy, diseased	host-associated	Coral	stony coral	Siderastrea	Yes	Yes	No
WANG18-2	PRJNA435753,PRJNA436389	WANG18-2_SAMN08624034_METAG	SAMN08624034	24.9943	-80.4065	Siderastrea sideraea, healthy, diseased	host-associated	Coral	stony coral	Siderastrea	Yes	Yes	No
WANG18-2	PRJNA435753,PRJNA436389	WANG18-2_SAMN08624035_METAG	SAMN08624035	24.9943	-80.4065	Siderastrea sideraea, healthy, diseased	host-associated	Coral	stony coral	Siderastrea	Yes	Yes	No
WANG18-2	PRJNA435753,PRJNA436389	WANG18-2_SAMN08624036_METAG	SAMN08624036	24.9943	-80.4065	Siderastrea sideraea, healthy, diseased	host-associated	Coral	stony coral	Siderastrea	Yes	Yes	No
WANG18-2	PRJNA435753,PRJNA436389	WANG18-2_SAMN08624037_METAG	SAMN08624037	24.9943	-80.4065	Siderastrea sideraea, healthy, diseased	host-associated	Coral	stony coral	Siderastrea	Yes	Yes	No
WANG18-2	PRJNA435753,PRJNA436389	WANG18-2_SAMN08624038_METAG	SAMN08624038	24.9943	-80.4065	Siderastrea sideraea, healthy, diseased	host-associated	Coral	stony coral	Siderastrea	Yes	Yes	No
WANG18-2	PRJNA435753,PRJNA436389	WANG18-2_SAMN08624039_METAG	SAMN08624039	24.9943	-80.4065	Siderastrea sideraea, healthy, diseased	host-associated	Coral	stony coral	Siderastrea	Yes	Yes	No
WANG18-2	PRJNA435753,PRJNA436389	WANG18-2_SAMN08624040_METAG	SAMN08624040	24.9943	-80.4065	Siderastrea sideraea, healthy, diseased	host-associated	Coral	stony coral	Siderastrea	Yes	Yes	No
WEBE19-1	PRJNA517146	WEBE19-1_SAMN08181970_METAG	SAMN08181970	20.82598	-78.9793	1_Cuba Metagenome JR2	free-living	Water			No	Yes	No
WEBE19-1	PRJNA517146	WEBE19-1_SAMN08181971_METAG	SAMN08181971	20.87765	-78.9703	2_Cuba Metagenome JR4	free-living	Water			No	Yes	No
WEBE19-1	PRJNA517146	WEBE19-1_SAMN08181972_METAG	SAMN08181972	21.09232	-78.7335	3_Cuba Metagenome JR5	free-living	Water			No	Yes	No
WEBE19-1	PRJNA517146	WEBE19-1_SAMN08181973_METAG	SAMN08181973	21.10845	-78.7208	4_Cuba Metagenome JR6	free-living	Water			No	Yes	No
WEBE19-1	PRJNA517146	WEBE19-1_SAMN08181974_METAG	SAMN08181974	20.82598	-78.9793	Past_Cuba Metagenome Pool; not sure what these are, don't think they are mentioned in the reference at all. Could be coral-associated since names contain abbreviations of corals, but not sure? According to the metadata of this study, they used 9 samples for metagenomic sequencing (4x JR, 5x FK)	missing	Missing			No	No	Yes
WEBE19-1	PRJNA517146	WEBE19-1_SAMN08181975_METAG	SAMN08181975	20.77453	-78.9152	Dstrig_Cuba Metagenome Pool; not sure what these are, don't think they are mentioned in the reference at all. Could be coral-associated since names contain abbreviations of corals, but not sure? According to the metadata of this study, they used 9 samples for metagenomic sequencing (4x JR, 5x FK)	missing	Missing			No	No	Yes
WEBE19-1	PRJNA517146	WEBE19-1_SAMN08181976_METAG	SAMN08181976	21.10845	-78.7208	Ofav_Cuba Metagenome Pool; not sure what these are, don't think they are mentioned in the reference at all. Could be coral-associated since names contain abbreviations of corals, but not sure? According to the metadata of this study, they used 9 samples for metagenomic sequencing (4x JR, 5x FK)	missing	Missing			No	No	Yes
WEBE19-1	PRJNA517146	WEBE19-1_SAMN08181977_METAG	SAMN08181977	20.77453	-78.9152	Mcav_Cuba Metagenome Pool; not sure what these are, don't think they are mentioned in the reference at all. Could be coral-associated since names contain abbreviations of corals, but not sure? According to the metadata of this study, they used 9 samples for metagenomic sequencing (4x JR, 5x FK)	missing	Missing			No	No	Yes
WEBE19-1	PRJNA517146	WEBE19-1_SAMN08181978_METAG	SAMN08181978	21.10845	-78.7208	Acer_Cuba Metagenome Pool; not sure what these are, don't think they are mentioned in the reference at all. Could be coral-associated since names contain abbreviations of corals, but not sure? According to the metadata of this study, they used 9 samples for metagenomic sequencing (4x JR, 5x FK)	missing	Missing			No	No	Yes
WEBE19-1	PRJNA517146	WEBE19-1_SAMN10854666_METAG	SAMN10854666	24.60548	-81.4293	5_FK24	free-living	Water			No	Yes	No
WEBE19-1	PRJNA517146	WEBE19-1_SAMN10854667_METAG	SAMN10854667	24.55228	-81.3813	6_FK23	free-living	Water			No	Yes	No
WEBE19-1	PRJNA517146	WEBE19-1_SAMN10854668_METAG	SAMN10854668	24.55222	-81.4367	7_FK21	free-living	Water			No	Yes	No
WEBE19-1	PRJNA517146	WEBE19-1_SAMN10854669_METAG	SAMN10854669	24.54544	-81.4062	8_FK22	free-living	Water			No	Yes	No
WEBE19-1	PRJNA517146	WEBE19-1_SAMN10854670_METAG	SAMN10854670	24.55945	-81.501	9_FK20	free-living	Water			No	Yes	No
YANG19-1	PRJNA477682	YANG19-1_SAMN09476197-S001_METAG	SAMN09476197-S001	2023-04-22	121.27	Isopora palifera	host-associated	Coral	stony coral	Isopora	Yes	Yes	No
YANG19-1	PRJNA477682	YANG19-1_SAMN09476197-S002_METAG	SAMN09476197-S002	2023-04-22	121.27	Isopora palifera	host-associated	Coral	stony coral	Isopora	Yes	Yes	No
YANG19-1	PRJNA477682	YANG19-1_SAMN09476197-S003_METAG	SAMN09476197-S003	2023-04-22	121.27	Isopora palifera	host-associated	Coral	stony coral	Isopora	Yes	Yes	No
YANG19-1	PRJNA477682	YANG19-1_SAMN09476197-S004_METAG	SAMN09476197-S004	2023-04-22	121.27	Isopora palifera	host-associated	Coral	stony coral	Isopora	Yes	Yes	No
YANG19-1	PRJNA477682	YANG19-1_SAMN09476197-S005_METAG	SAMN09476197-S005	2023-04-22	121.27	Isopora palifera	host-associated	Coral	stony coral	Isopora	Yes	Yes	No
YANG19-1	PRJNA477682	YANG19-1_SAMN09476197-S006_METAG	SAMN09476197-S006	2023-04-22	121.27	Isopora palifera	host-associated	Coral	stony coral	Isopora	Yes	Yes	No
YANG19-1	PRJNA477682	YANG19-1_SAMN09476197-S007_METAG	SAMN09476197-S007	2023-04-22	121.27	Isopora palifera	host-associated	Coral	stony coral	Isopora	Yes	Yes	No
YANG19-1	PRJNA477682	YANG19-1_SAMN09476197-S008_METAG	SAMN09476197-S008	2023-04-22	121.27	Isopora palifera	host-associated	Coral	stony coral	Isopora	Yes	Yes	No
YANG19-1	PRJNA477682	YANG19-1_SAMN09476197-S009_METAG	SAMN09476197-S009	2023-04-22	121.27	Isopora palifera	host-associated	Coral	stony coral	Isopora	Yes	Yes	No

### Sheet: Sheet 3
identifier	bioproject	n_MAGs_from_original_study	included_in_GTDB_r207
CARD22-1	PRJNA757245	75	no
ROBB19-1	PRJNA545004	52	yes
MEYE16-1	PRJNA269585	26	no
COST21-1	PRJEB13222	3	yes
CAIL17-1	PRJNA302351	1	no
YANG19-1	PRJNA477682	1	yes
LAGH14-1	PRJNA246443	0	NA
WANG18-2	PRJNA435753,PRJNA436389	0	NA
WEBE19-1	PRJNA321354	0	NA
WEBE19-1	PRJNA517146	0	NA
LIMA20-1	PRJNA595374	0	NA
MESS20-1	PRJNA647466	0	NA
NGUG20-1	PRJNA437202	0	NA
VOHS20-1	PRJNA574146,PRJNA565265	0	NA
SANT21-1	PRJNA649484	0	NA
PALL22-1	PRJEB48073	0	NA
