## Supplementary Table 3 for "Genome-resolved diversity and biosynthetic potential of the coral reef microbiome" (part 1 of 3)

### Sheet: README
Summary statistics about the Reef Microbiomics Database (RMD)
Sheet 1: Description of the RMD by dataset source
Sheet 2: Description of the RMD by coral group
Sheet 3: Phylogenomic novelty (unique to source indicated in parenthesis)
Sheet 4: Number of different host coral genera from which genomes were reconstructed per microbial species
Sheet 5: genome summary

### Sheet: Sheet 1
source	n_studies	n_samples	n_genomes	n_species
Tara Pacific corals	1	820	1524	698
External corals	15	412	522	297
External sponges	16	371	11400	3206
Isolate genomes	26	103	103	86

### Sheet: Sheet 2
group	source	n_samples	n_genomes	n_species
Stony corals	Tara Pacific corals	617	353	258
Stony corals	External corals	346	440	265
Fire corals	Tara Pacific corals	201	1170	459
Fire corals	External corals	5	1	1
Soft corals	Tara Pacific corals	0	0	0
Soft corals	External corals	48	72	26

### Sheet: Sheet 3
source	known_species	new_species	new_clade	total
Tara Pacific corals	23 (7)	456 (435)	219 (203)	698 (645)
External corals	44 (36)	139 (132)	114 (99)	297 (267)
External sponges	335 (318)	2093 (2076)	778 (774)	3206 (3168)
Isolate genomes	70 (67)	11 (11)	5 (5)	86 (83)
All	450	2676	1098	4224

### Sheet: Sheet 4
Microbial specices cluster	Number of genomes	Number of host genera	Host genera
771_1	31	6	Goniastrea;Isopora;Millepora;Platygyra;Pocillopora;Porites
98_1	28	4	Goniastrea;Millepora;Pocillopora;Porites
770_1	12	4	Goniastrea;Isopora;Millepora;Porites
768_2	7	4	Isopora;Millepora;Pocillopora;Porites
2475_1	12	3	Goniastrea;Millepora;Pocillopora
1015_1	6	3	Millepora;Pocillopora;Porites
769_1	6	3	Goniastrea;Millepora;Porites
151_1	5	3	Goniastrea;Isopora;Millepora
155_1	5	3	Goniastrea;Isopora;Millepora
768_1	5	3	Platygyra;Pocillopora;Porites
1134_1	4	3	Millepora;Pocillopora;Porites
2414_1	16	2	Goniastrea;Millepora
2461_1	16	2	Goniastrea;Millepora
2490_1	16	2	Goniastrea;Millepora
106_1	11	2	Goniastrea;Millepora
110_1	11	2	Goniastrea;Millepora
153_1	8	2	Goniastrea;Millepora
2474_1	7	2	Millepora;Porites
97_1	7	2	Millepora;Porites
621_2	6	2	Millepora;Porites
1298_2	5	2	Millepora;Porites
2460_2	5	2	Goniastrea;Millepora
2491_1	5	2	Goniastrea;Porites
709_1	5	2	Goniastrea;Millepora
712_1	5	2	Goniastrea;Porites
2794_2	4	2	Millepora;Porites
439_1	4	2	Eunicella;Leptogorgia
479_1	4	2	Eunicella;Leptogorgia
773_1	4	2	Goniastrea;Millepora
1871_1	3	2	Goniastrea;Porites
194_1	3	2	Eunicella;Leptogorgia
2082_1	3	2	Goniastrea;Millepora
2461_3	3	2	Millepora;Pocillopora
838_4	3	2	Millepora;Porites
1136_1	2	2	Pocillopora;Porites
1290_2	2	2	Millepora;Porites
1526_1	2	2	Millepora;Porites
154_1	2	2	Goniastrea;Isopora
1738_1	2	2	Millepora;Porites
1922_13	2	2	Millepora;Porites
2477_1	2	2	Goniastrea;Millepora
474_1	2	2	Millepora;Porites
659_1	2	2	Millepora;Porites
661_1	2	2	Pocillopora;Porites
685_2	2	2	Millepora;Porites
713_1	2	2	Goniastrea;Porites
73_1	2	2	Goniastrea;Porites
765_1	2	2	Goniastrea;Porites
778_1	2	2	Millepora;Porites
99_1	2	2	Millepora;Pocillopora
1886_3	102	1	Millepora
1894_3	77	1	Millepora
944_2	49	1	Millepora
440_1	35	1	Millepora
448_1	26	1	Porites
1888_1	22	1	Millepora
216_2	21	1	Millepora
203_1	19	1	Callogorgia
2458_1	17	1	Millepora
1894_2	13	1	Millepora
2422_1	13	1	Millepora
8_1	13	1	Millepora
946_2	13	1	Millepora
1893_1	12	1	Millepora
215_1	11	1	Porites
2417_1	11	1	Millepora
2484_1	11	1	Millepora
2469_1	9	1	Millepora
2469_2	9	1	Millepora
2449_1	8	1	Millepora
2454_1	8	1	Millepora
439_2	8	1	Eunicella
206_1	7	1	Callogorgia
944_1	7	1	Millepora
100_1	6	1	Millepora
17_1	6	1	Millepora
1875_2	6	1	Millepora
1886_2	6	1	Millepora
1888_2	6	1	Millepora
1894_1	6	1	Millepora
2415_1	6	1	Goniastrea
2419_1	6	1	Millepora
2457_1	6	1	Millepora
445_1	6	1	Pocillopora
446_1	6	1	Pocillopora
1875_3	5	1	Millepora
811_1	5	1	Porites
943_1	5	1	Millepora
945_1	5	1	Millepora
104_1	4	1	Millepora
1082_1	4	1	Millepora
1177_1	4	1	Millepora
1579_1	4	1	Porites
1826_1	4	1	Millepora
1886_1	4	1	Millepora
18_1	4	1	Porites
2384_1	4	1	Millepora
2388_2	4	1	Millepora
2418_1	4	1	Millepora
2447_1	4	1	Millepora
2452_1	4	1	Millepora
2482_1	4	1	Goniastrea
271_2	4	1	Millepora
364_1	4	1	Paramuricea
423_1	4	1	Millepora
446_2	4	1	Pocillopora
84_1	4	1	Millepora
946_1	4	1	Millepora
105_1	3	1	Millepora
112_3	3	1	Millepora
1333_1	3	1	Porites
1565_3	3	1	Porites
1825_3	3	1	Millepora
1868_1	3	1	Goniastrea
1875_1	3	1	Goniastrea
1889_1	3	1	Millepora
200_1	3	1	Pseudodiploria
2100_1	3	1	Millepora
2386_1	3	1	Millepora
2387_1	3	1	Millepora
2409_1	3	1	Millepora
2416_1	3	1	Millepora
2421_1	3	1	Millepora
2461_2	3	1	Millepora
2485_1	3	1	Goniastrea
2488_1	3	1	Millepora
263_1	3	1	Millepora
2737_1	3	1	Porites
300_1	3	1	Mussismilia
38_1	3	1	Millepora
578_1	3	1	Porites
659_2	3	1	Millepora
780_1	3	1	Porites
1018_1	2	1	Millepora
1035_1	2	1	Millepora
1041_1	2	1	Porites
1062_1	2	1	Millepora
1074_1	2	1	Millepora
112_1	2	1	Millepora
112_2	2	1	Millepora
1178_1	2	1	Millepora
11_1	2	1	Millepora
1236_1	2	1	Porites
1262_1	2	1	Porites
1284_1	2	1	Porites
1296_1	2	1	Porites
1298_5	2	1	Porites
12_1	2	1	Millepora
1310_1	2	1	Porites
1329_1	2	1	Porites
1350_1	2	1	Porites
1388_1	2	1	Porites
1394_1	2	1	Porites
1413_1	2	1	Porites
1445_2	2	1	Porites
1511_1	2	1	Porites
1530_1	2	1	Porites
1563_1	2	1	Porites
1595_1	2	1	Porites
1650_1	2	1	Porites
166_1	2	1	Goniastrea
1671_1	2	1	Millepora
1694_1	2	1	Porites
16_1	2	1	Millepora
1744_1	2	1	Porites
1800_1	2	1	Goniastrea
1811_1	2	1	Porites
1819_1	2	1	Porites
1821_7	2	1	Porites
1827_1	2	1	Millepora
1833_1	2	1	Millepora
1833_2	2	1	Millepora
1835_1	2	1	Goniastrea
1850_1	2	1	Porites
1869_1	2	1	Porites
1875_4	2	1	Millepora
1879_1	2	1	Millepora
1880_1	2	1	Porites
1892_1	2	1	Millepora
1907_4	2	1	Porites
1915_2	2	1	Porites
1920_1	2	1	Porites
1929_1	2	1	Porites
192_1	2	1	Porites
1974_1	2	1	Porites
2008_2	2	1	Millepora
2013_1	2	1	Porites
2030_4	2	1	Porites
204_1	2	1	Mussismilia
2081_1	2	1	Porites
2085_1	2	1	Millepora
2093_1	2	1	Porites
2093_2	2	1	Porites
2093_3	2	1	Millepora
2117_5	2	1	Porites
213_1	2	1	Millepora
216_1	2	1	Millepora
2204_1	2	1	Porites
2212_1	2	1	Porites
2272_1	2	1	Millepora
2354_4	2	1	Millepora
2368_1	2	1	Porites
2377_1	2	1	Porites
2379_1	2	1	Millepora
2381_1	2	1	Millepora
2383_1	2	1	Millepora
2388_1	2	1	Millepora
2397_1	2	1	Millepora
2402_3	2	1	Millepora
2410_1	2	1	Goniastrea
2420_1	2	1	Goniastrea
2428_1	2	1	Porites
2450_1	2	1	Millepora
2460_1	2	1	Millepora
2464_1	2	1	Millepora
2473_1	2	1	Porites
2478_1	2	1	Porites
2480_1	2	1	Millepora
2483_1	2	1	Goniastrea
2487_1	2	1	Goniastrea
2497_1	2	1	Millepora
2498_1	2	1	Goniastrea
2586_1	2	1	Porites
2628_1	2	1	Porites
271_1	2	1	Millepora
2775_2	2	1	Millepora
2780_1	2	1	Porites
2787_1	2	1	Porites
279_1	2	1	Goniastrea
338_1	2	1	Porites
363_1	2	1	Eunicella
37_1	2	1	Millepora
383_1	2	1	Goniastrea
398_1	2	1	Goniastrea
419_1	2	1	Eunicella
424_1	2	1	Leptogorgia
441_1	2	1	Callogorgia
446_3	2	1	Pocillopora
4_1	2	1	Millepora
501_1	2	1	Millepora
550_1	2	1	Montipora
557_1	2	1	Montipora
569_1	2	1	Montipora
572_1	2	1	Goniastrea
596_1	2	1	Porites
627_1	2	1	Porites
664_3	2	1	Goniastrea
664_4	2	1	Millepora
692_1	2	1	Porites
706_1	2	1	Goniastrea
718_1	2	1	Millepora
719_1	2	1	Goniastrea
720_1	2	1	Goniastrea
738_1	2	1	Porites
739_1	2	1	Porites
756_1	2	1	Goniastrea
774_1	2	1	Millepora
796_1	2	1	Porites
802_1	2	1	Porites
809_1	2	1	Porites
823_1	2	1	Goniastrea
836_1	2	1	Porites
838_3	2	1	Millepora
85_1	2	1	Goniastrea
86_1	2	1	Millepora
887_1	2	1	Porites
943_2	2	1	Millepora
943_3	2	1	Millepora
947_1	2	1	Goniastrea
988_1	2	1	Porites
989_1	2	1	Porites
9_1	2	1	Millepora
1011_0	1	1	Pseudodiploria
1012_1	1	1	Porites
1012_2	1	1	Pocillopora
1013_1	1	1	Porites
1013_2	1	1	Pocillopora
1014_0	1	1	Millepora
1017_1	1	1	Goniastrea
1017_2	1	1	Millepora
101_0	1	1	Goniastrea
1020_0	1	1	Goniastrea
1021_1	1	1	Millepora
1021_2	1	1	Millepora
1024_0	1	1	Montipora
1025_0	1	1	Millepora
102_0	1	1	Millepora
1032_0	1	1	Millepora
1033_1	1	1	Millepora
1033_2	1	1	Millepora
1039_0	1	1	Goniastrea
103_0	1	1	Millepora
1045_0	1	1	Millepora
104_2	1	1	Millepora
1050_0	1	1	Montipora
1051_0	1	1	Millepora
1058_0	1	1	Porites
1065_1	1	1	Eunicella
1065_2	1	1	Eunicella
1066_0	1	1	Eunicella
1067_0	1	1	Eunicella
1075_0	1	1	Millepora
1076_0	1	1	Millepora
1077_0	1	1	Millepora
1078_0	1	1	Millepora
107_0	1	1	Millepora
1088_0	1	1	Montipora
108_0	1	1	Millepora
1091_0	1	1	Montipora
109_0	1	1	Pocillopora
10_0	1	1	Millepora
1100_1	1	1	Eunicella
1105_0	1	1	Montipora
1109_0	1	1	Montipora
1118_0	1	1	Porites
111_0	1	1	Millepora
1129_1	1	1	Millepora
112_4	1	1	Millepora
1133_0	1	1	Porites
1136_2	1	1	Pocillopora
1137_0	1	1	Porites
1138_0	1	1	Porites
1139_0	1	1	Goniastrea
113_0	1	1	Millepora
1154_0	1	1	Porites
1162_0	1	1	Millepora
1167_0	1	1	Millepora
1168_0	1	1	Goniastrea
1175_0	1	1	Porites
1176_0	1	1	Millepora
1179_0	1	1	Millepora
118_0	1	1	Montipora
119_0	1	1	Millepora
120_0	1	1	Goniastrea
121_0	1	1	Montipora
1221_0	1	1	Isopora
1262_2	1	1	Millepora
1262_8	1	1	Porites
1262_9	1	1	Porites
1263_0	1	1	Pocillopora
1264_0	1	1	Porites
1269_0	1	1	Porites
1272_2	1	1	Millepora
1274_3	1	1	Millepora
1275_3	1	1	Millepora
1279_0	1	1	Porites
127_0	1	1	Millepora
1288_0	1	1	Porites
1290_3	1	1	Porites
1290_4	1	1	Millepora
1298_3	1	1	Millepora
1298_6	1	1	Goniastrea
1298_8	1	1	Porites
1299_0	1	1	Porites
1304_0	1	1	Porites
1310_18	1	1	Porites
1311_0	1	1	Millepora
1317_0	1	1	Porites
1320_0	1	1	Porites
1323_5	1	1	Porites
1324_0	1	1	Porites
1328_11	1	1	Porites
1329_2	1	1	Porites
1330_2	1	1	Millepora
1338_0	1	1	Millepora
1350_3	1	1	Porites
1354_7	1	1	Porites
1374_5	1	1	Porites
1382_0	1	1	Porites
1385_0	1	1	Porites
13_0	1	1	Millepora
1418_0	1	1	Pocillopora
1419_0	1	1	Millepora
1425_2	1	1	Millepora
1431_0	1	1	Porites
1437_0	1	1	Millepora
1438_0	1	1	Porites
143_0	1	1	Millepora
1444_3	1	1	Porites
1445_5	1	1	Porites
1449_2	1	1	Porites
1478_0	1	1	Porites
1495_0	1	1	Porites
14_0	1	1	Millepora
1503_0	1	1	Porites
1504_0	1	1	Porites
1513_0	1	1	Porites
1515_0	1	1	Millepora
1518_0	1	1	Porites
1525_0	1	1	Millepora
1527_0	1	1	Porites
152_0	1	1	Millepora
1532_3	1	1	Porites
1533_0	1	1	Porites
1534_0	1	1	Millepora
1537_0	1	1	Millepora
153_2	1	1	Millepora
1558_0	1	1	Porites
1560_0	1	1	Porites
1563_2	1	1	Porites
1565_1	1	1	Millepora
1565_2	1	1	Millepora
1567_1	1	1	Millepora
1567_2	1	1	Millepora
1567_3	1	1	Millepora
1567_4	1	1	Millepora
1569_0	1	1	Porites
156_0	1	1	Porites
1576_0	1	1	Millepora
157_0	1	1	Millepora
158_0	1	1	Goniastrea
1592_0	1	1	Millepora
1593_0	1	1	Porites
159_0	1	1	Millepora
15_0	1	1	Millepora
1625_0	1	1	Porites
1629_0	1	1	Porites
162_0	1	1	Montipora
1649_1	1	1	Porites
1649_2	1	1	Porites
1652_0	1	1	Porites
1657_2	1	1	Millepora
1658_2	1	1	Porites
1658_3	1	1	Millepora
1659_0	1	1	Millepora
1670_0	1	1	Porites
1672_2	1	1	Porites
1672_4	1	1	Millepora
167_0	1	1	Goniastrea
169_0	1	1	Montipora
1703_0	1	1	Porites
1707_0	1	1	Millepora
1714_0	1	1	Millepora
172_1	1	1	Orbicella
1732_0	1	1	Porites
1736_0	1	1	Millepora
1738_7	1	1	Porites
173_0	1	1	Goniastrea
1741_0	1	1	Porites
1742_0	1	1	Millepora
1743_0	1	1	Goniastrea
1755_0	1	1	Millepora
175_0	1	1	Pocillopora
176_0	1	1	Millepora
177_0	1	1	Porites
1782_0	1	1	Porites
178_0	1	1	Millepora
1791_0	1	1	Porites
1792_0	1	1	Goniastrea
1793_0	1	1	Millepora
1794_0	1	1	Millepora
1795_0	1	1	Millepora
1796_0	1	1	Millepora
1797_0	1	1	Goniastrea
1798_0	1	1	Millepora
1799_0	1	1	Millepora
179_0	1	1	Porites
1800_2	1	1	Goniastrea
1802_0	1	1	Millepora
1803_0	1	1	Millepora
1807_4	1	1	Porites
180_0	1	1	Millepora
1811_2	1	1	Millepora
1811_3	1	1	Porites
1811_4	1	1	Millepora
181_0	1	1	Millepora
1821_3	1	1	Porites
1821_8	1	1	Millepora
1823_0	1	1	Millepora
1828_0	1	1	Millepora
1829_0	1	1	Millepora
182_0	1	1	Millepora
1830_0	1	1	Millepora
1831_0	1	1	Millepora
1832_0	1	1	Millepora
1834_0	1	1	Millepora
1836_0	1	1	Goniastrea
1837_0	1	1	Goniastrea
183_0	1	1	Millepora
1846_2	1	1	Millepora
1849_0	1	1	Porites
1851_0	1	1	Millepora
1853_0	1	1	Porites
1862_1	1	1	Goniastrea
1867_0	1	1	Millepora
1870_0	1	1	Goniastrea
1872_0	1	1	Porites
1873_0	1	1	Goniastrea
1875_5	1	1	Millepora
1876_0	1	1	Millepora
1877_0	1	1	Millepora
1878_0	1	1	Millepora
1881_0	1	1	Goniastrea
1882_0	1	1	Millepora
1883_0	1	1	Millepora
1884_0	1	1	Goniastrea
1886_4	1	1	Millepora
1890_0	1	1	Millepora
1893_2	1	1	Millepora
1894_4	1	1	Millepora
1895_0	1	1	Porites
1896_0	1	1	Millepora
1907_3	1	1	Porites
1912_0	1	1	Goniastrea
1924_5	1	1	Porites
1924_6	1	1	Millepora
193_0	1	1	Millepora
1971_0	1	1	Millepora
1990_0	1	1	Porites
1996_0	1	1	Porites
199_0	1	1	Millepora
2008_4	1	1	Porites
2013_2	1	1	Millepora
2015_0	1	1	Porites
2020_8	1	1	Millepora
2022_0	1	1	Millepora
2023_0	1	1	Porites
2025_0	1	1	Pocillopora
2030_5	1	1	Porites
2032_4	1	1	Millepora
2032_9	1	1	Millepora
2052_6	1	1	Millepora
2052_9	1	1	Millepora
2058_3	1	1	Porites
205_0	1	1	Pocillopora
2065_0	1	1	Porites
2073_3	1	1	Millepora
2081_2	1	1	Porites
2083_0	1	1	Porites
2084_0	1	1	Millepora
2086_0	1	1	Goniastrea
2087_0	1	1	Millepora
2089_0	1	1	Millepora
2090_0	1	1	Porites
2094_0	1	1	Porites
2095_0	1	1	Porites
2096_0	1	1	Porites
2097_0	1	1	Porites
2098_0	1	1	Porites
2099_0	1	1	Porites
209_0	1	1	Porites
20_0	1	1	Millepora
2101_0	1	1	Millepora
2102_0	1	1	Millepora
2103_0	1	1	Millepora
2104_0	1	1	Millepora
2105_0	1	1	Porites
2106_0	1	1	Millepora
210_0	1	1	Callogorgia
2115_0	1	1	Porites
212_0	1	1	Orbicella
213_2	1	1	Millepora
213_3	1	1	Millepora
2141_0	1	1	Millepora
2143_0	1	1	Porites
2144_0	1	1	Millepora
2149_0	1	1	Porites
214_0	1	1	Porites
2152_0	1	1	Millepora
2155_0	1	1	Porites
2156_0	1	1	Millepora
2157_0	1	1	Millepora
2171_2	1	1	Porites
217_0	1	1	Millepora
218_0	1	1	Montipora
2199_3	1	1	Porites
21_0	1	1	Millepora
2209_1	1	1	Millepora
220_1	1	1	Orbicella
220_2	1	1	Montipora
2210_0	1	1	Millepora
2217_3	1	1	Porites
221_0	1	1	Goniastrea
222_0	1	1	Goniastrea
223_0	1	1	Goniastrea
224_0	1	1	Goniastrea
2260_0	1	1	Millepora
2261_0	1	1	Millepora
2265_0	1	1	Porites
2270_0	1	1	Porites
2271_0	1	1	Porites
2273_0	1	1	Millepora
2279_0	1	1	Porites
2280_1	1	1	Porites
2280_2	1	1	Pocillopora
2281_0	1	1	Millepora
2282_0	1	1	Porites
2284_0	1	1	Porites
2285_0	1	1	Millepora
2288_0	1	1	Millepora
2289_0	1	1	Millepora
2290_0	1	1	Goniastrea
2291_0	1	1	Porites
2294_0	1	1	Millepora
2295_1	1	1	Millepora
2295_2	1	1	Porites
2296_0	1	1	Porites
2298_1	1	1	Millepora
22_0	1	1	Millepora
2307_0	1	1	Porites
2308_0	1	1	Millepora
2309_0	1	1	Millepora
2330_0	1	1	Porites
2340_0	1	1	Porites
2342_3	1	1	Millepora
2343_0	1	1	Millepora
2344_0	1	1	Porites
2354_8	1	1	Porites
2372_3	1	1	Porites
2380_0	1	1	Millepora
2385_0	1	1	Millepora
2388_3	1	1	Millepora
2389_0	1	1	Millepora
2390_0	1	1	Millepora
2391_0	1	1	Montipora
2392_0	1	1	Montipora
2393_0	1	1	Montipora
2395_0	1	1	Porites
2398_0	1	1	Millepora
239_0	1	1	Montipora
23_0	1	1	Millepora
2401_0	1	1	Millepora
2405_0	1	1	Porites
2406_0	1	1	Goniastrea
2408_0	1	1	Millepora
2411_0	1	1	Millepora
2412_0	1	1	Goniastrea
2413_0	1	1	Millepora
2418_2	1	1	Millepora
241_0	1	1	Callogorgia
2422_2	1	1	Millepora
2424_0	1	1	Goniastrea
2436_3	1	1	Porites
2439_0	1	1	Goniastrea
243_0	1	1	Porites
2440_0	1	1	Millepora
2441_0	1	1	Millepora
2442_1	1	1	Millepora
2442_2	1	1	Millepora
2443_1	1	1	Millepora
2443_2	1	1	Millepora
2444_0	1	1	Porites
2445_0	1	1	Millepora
2446_0	1	1	Millepora
2448_1	1	1	Millepora
2448_2	1	1	Millepora
2451_0	1	1	Millepora
2453_0	1	1	Millepora
2455_0	1	1	Millepora
2456_0	1	1	Porites
2459_0	1	1	Millepora
2461_4	1	1	Goniastrea
2462_0	1	1	Millepora
2463_0	1	1	Millepora
2464_2	1	1	Goniastrea
2464_3	1	1	Porites
2464_4	1	1	Millepora
2465_0	1	1	Millepora
2466_0	1	1	Millepora
2470_1	1	1	Porites
2470_2	1	1	Porites
2471_1	1	1	Goniastrea
2471_2	1	1	Porites
2472_0	1	1	Millepora
2476_0	1	1	Porites
2479_0	1	1	Goniastrea
2481_0	1	1	Porites
2486_1	1	1	Goniastrea
2486_2	1	1	Millepora
2489_0	1	1	Porites
2490_2	1	1	Goniastrea
2492_0	1	1	Millepora
2493_0	1	1	Millepora
2494_0	1	1	Millepora
24_0	1	1	Millepora
251_0	1	1	Porites
2528_2	1	1	Porites
2534_0	1	1	Porites
2541_2	1	1	Porites
2541_3	1	1	Porites
2541_4	1	1	Porites
2543_2	1	1	Millepora
2551_0	1	1	Millepora
2556_0	1	1	Goniastrea
2560_0	1	1	Goniastrea
2566_0	1	1	Goniastrea
2575_0	1	1	Porites
2576_0	1	1	Porites
2577_0	1	1	Millepora
2578_0	1	1	Millepora
2588_0	1	1	Isopora
2591_0	1	1	Porites
2606_0	1	1	Porites
260_0	1	1	Millepora
2610_0	1	1	Porites
2620_0	1	1	Millepora
2629_0	1	1	Porites
2641_3	1	1	Millepora
2642_0	1	1	Millepora
2643_0	1	1	Goniastrea
2644_0	1	1	Millepora
2657_0	1	1	Porites
2658_0	1	1	Porites
2679_4	1	1	Millepora
2679_5	1	1	Millepora
2681_0	1	1	Millepora
2685_0	1	1	Porites
2687_0	1	1	Porites
2689_0	1	1	Goniastrea
2720_0	1	1	Goniastrea
2721_0	1	1	Millepora
2726_1	1	1	Millepora
2728_10	1	1	Porites
2728_12	1	1	Millepora
2728_13	1	1	Goniastrea
2728_3	1	1	Porites
2728_9	1	1	Porites
2729_2	1	1	Millepora
2730_0	1	1	Pocillopora
2731_1	1	1	Millepora
2731_2	1	1	Porites
2731_3	1	1	Millepora
2732_0	1	1	Millepora
2733_0	1	1	Goniastrea
2734_0	1	1	Millepora
2739_2	1	1	Porites
2741_0	1	1	Millepora
2748_2	1	1	Porites
2749_1	1	1	Porites
274_0	1	1	Montipora
2754_1	1	1	Millepora
2754_2	1	1	Millepora
2754_4	1	1	Porites
2754_5	1	1	Millepora
2754_6	1	1	Porites
2755_7	1	1	Porites
275_0	1	1	Millepora
2773_0	1	1	Porites
2775_3	1	1	Millepora
2775_4	1	1	Millepora
2775_5	1	1	Millepora
2784_0	1	1	Millepora
2788_0	1	1	Porites
280_0	1	1	Millepora
281_0	1	1	Pocillopora
282_0	1	1	Porites
284_0	1	1	Porites
297_0	1	1	Isopora
299_0	1	1	Porites
302_0	1	1	Millepora
303_0	1	1	Isopora
308_0	1	1	Porites
309_0	1	1	Montipora
310_0	1	1	Goniastrea
311_0	1	1	Millepora
313_0	1	1	Millepora
315_0	1	1	Millepora
316_0	1	1	Porites
317_0	1	1	Millepora
318_0	1	1	Millepora
319_0	1	1	Isopora
339_2	1	1	Millepora
353_0	1	1	Porites
361_0	1	1	Millepora
362_0	1	1	Millepora
375_0	1	1	Porites
376_0	1	1	Millepora
38_2	1	1	Porites
38_3	1	1	Millepora
392_0	1	1	Millepora
393_0	1	1	Porites
399_0	1	1	Goniastrea
3_1	1	1	Pseudodiploria
3_2	1	1	Montipora
413_1	1	1	Goniastrea
414_0	1	1	Orbicella
418_0	1	1	Goniastrea
420_0	1	1	Eunicella
421_0	1	1	Eunicella
422_0	1	1	Eunicella
42_0	1	1	Mussismilia
431_0	1	1	Millepora
432_0	1	1	Montipora
433_0	1	1	Montipora
434_0	1	1	Goniastrea
435_0	1	1	Montipora
447_0	1	1	Millepora
458_0	1	1	Millepora
474_2	1	1	Millepora
475_0	1	1	Millepora
476_0	1	1	Porites
477_0	1	1	Millepora
478_0	1	1	Porites
481_0	1	1	Porites
482_0	1	1	Millepora
483_0	1	1	Millepora
502_0	1	1	Porites
503_0	1	1	Millepora
506_0	1	1	Pocillopora
507_0	1	1	Millepora
508_0	1	1	Heliopora
509_0	1	1	Eunicella
510_0	1	1	Millepora
511_0	1	1	Millepora
512_0	1	1	Paramuricea
513_0	1	1	Porites
515_0	1	1	Millepora
527_0	1	1	Callogorgia
529_0	1	1	Millepora
536_0	1	1	Goniastrea
537_0	1	1	Montipora
538_0	1	1	Montipora
53_0	1	1	Eunicella
552_0	1	1	Montipora
559_0	1	1	Millepora
565_0	1	1	Montipora
56_0	1	1	Millepora
571_0	1	1	Montipora
573_0	1	1	Montipora
574_0	1	1	Porites
57_0	1	1	Millepora
581_2	1	1	Porites
581_3	1	1	Millepora
587_0	1	1	Porites
58_0	1	1	Montipora
591_2	1	1	Millepora
592_0	1	1	Porites
595_0	1	1	Millepora
597_0	1	1	Pocillopora
598_0	1	1	Millepora
59_0	1	1	Montipora
5_0	1	1	Porites
600_2	1	1	Millepora
603_0	1	1	Porites
605_4	1	1	Millepora
605_5	1	1	Millepora
608_0	1	1	Goniastrea
60_0	1	1	Eunicella
612_0	1	1	Porites
613_0	1	1	Porites
614_1	1	1	Porites
614_2	1	1	Porites
616_4	1	1	Porites
624_1	1	1	Porites
624_2	1	1	Millepora
628_2	1	1	Porites
629_2	1	1	Millepora
629_3	1	1	Millepora
629_4	1	1	Millepora
629_5	1	1	Millepora
629_6	1	1	Millepora
636_3	1	1	Millepora
636_4	1	1	Porites
636_8	1	1	Porites
638_0	1	1	Millepora
644_3	1	1	Porites
650_0	1	1	Millepora
651_0	1	1	Porites
659_4	1	1	Porites
659_5	1	1	Millepora
660_1	1	1	Millepora
660_2	1	1	Millepora
664_2	1	1	Millepora
664_6	1	1	Porites
665_0	1	1	Porites
66_0	1	1	Millepora
682_1	1	1	Goniastrea
684_2	1	1	Porites
686_0	1	1	Porites
688_0	1	1	Millepora
695_0	1	1	Porites
696_6	1	1	Porites
700_0	1	1	Millepora
708_0	1	1	Millepora
710_0	1	1	Goniastrea
711_0	1	1	Porites
714_0	1	1	Porites
715_0	1	1	Goniastrea
716_0	1	1	Goniastrea
717_0	1	1	Goniastrea
721_0	1	1	Porites
745_0	1	1	Porites
746_0	1	1	Porites
74_0	1	1	Porites
750_0	1	1	Millepora
757_0	1	1	Goniastrea
75_0	1	1	Porites
763_0	1	1	Goniastrea
764_0	1	1	Millepora
766_0	1	1	Porites
767_0	1	1	Millepora
769_2	1	1	Millepora
76_0	1	1	Millepora
771_2	1	1	Millepora
772_0	1	1	Millepora
775_0	1	1	Millepora
776_0	1	1	Millepora
777_0	1	1	Millepora
77_0	1	1	Goniastrea
781_0	1	1	Millepora
790_0	1	1	Isopora
791_0	1	1	Goniastrea
792_0	1	1	Isopora
797_0	1	1	Goniastrea
7_0	1	1	Montipora
803_5	1	1	Millepora
812_1	1	1	Porites
812_2	1	1	Millepora
812_3	1	1	Millepora
817_0	1	1	Millepora
819_2	1	1	Millepora
81_0	1	1	Goniastrea
820_0	1	1	Porites
828_0	1	1	Porites
830_0	1	1	Porites
832_0	1	1	Porites
833_0	1	1	Porites
837_1	1	1	Millepora
837_2	1	1	Millepora
838_2	1	1	Porites
839_0	1	1	Millepora
859_0	1	1	Millepora
863_1	1	1	Millepora
863_2	1	1	Isopora
867_3	1	1	Porites
868_0	1	1	Goniastrea
869_0	1	1	Millepora
86_2	1	1	Millepora
86_3	1	1	Porites
871_0	1	1	Porites
872_0	1	1	Millepora
875_4	1	1	Millepora
875_5	1	1	Porites
879_1	1	1	Porites
879_2	1	1	Porites
87_0	1	1	Millepora
880_0	1	1	Porites
883_0	1	1	Porites
885_0	1	1	Millepora
886_0	1	1	Millepora
889_0	1	1	Porites
88_0	1	1	Goniastrea
890_0	1	1	Millepora
892_0	1	1	Pocillopora
893_0	1	1	Millepora
894_0	1	1	Porites
897_0	1	1	Porites
898_0	1	1	Millepora
89_0	1	1	Goniastrea
902_0	1	1	Porites
904_0	1	1	Millepora
905_0	1	1	Millepora
907_3	1	1	Porites
909_0	1	1	Porites
943_4	1	1	Millepora
947_2	1	1	Goniastrea
948_0	1	1	Goniastrea
951_0	1	1	Millepora
957_0	1	1	Porites
96_0	1	1	Montipora
982_0	1	1	Porites
985_0	1	1	Millepora
986_0	1	1	Porites
991_2	1	1	Millepora
99_2	1	1	Millepora
9_2	1	1	Millepora

### Sheet: Sheet 5
data_type	biosample	genome	GTDBTK_VERSION	GTDBTK_DATABASE	GTDBTK_TAXONOMY	n_bgcs	n_bgcs_complete	primary_cluster	secondary_cluster	cluster_threshold	secondary_cluster_representative	QSCORE	COMPLETENESS	CONTAMINATION	TOOL	N50	#SCAFFOLDS	GC	GENOME_SIZE	CHECKM_QSCORE	CHECKM_COMPLETENESS	CHECKM_CONTAMINATION	CHECKM_STRAIN_HET	CHECKM_VERSION	ANVIO_QSCORE	ANVIO_COMPLETENESS	ANVIO_CONTAMINATION	ANVIO_DOMAIN	ANVIO_VERSION	GUNC_VERSION	GUNC_GTDB95	GUNC_PROGENOMES2.1
TPAC-CORAL-MAGS	SAMEA6017985	TARA_SAMEA6017985_MAG_00000015	2.1.0	R207	d__Bacteria;p__Acidobacteriota;c__Thermoanaerobaculia;o__UBA5704;f__UBA5704;g__;s__	59	3	2101	2101_0	0.05	TARA_SAMEA6017985_MAG_00000015	49.29	98.59	9.86	anvio	24175	927	0.67	15649517	34.15	97.25	12.62	0	1.1.3	49.29	98.59	9.86	BACTERIA	7.1	1.0.5	TRUE	TRUE
TPAC-CORAL-MAGS	SAMEA6039747	TARA_SAMEA6039747_MAG_00000027	2.1.0	R207	d__Bacteria;p__Acidobacteriota;c__Thermoanaerobaculia;o__UBA5704;f__UBA5704;g__;s__	58	0	2098	2098_0	0.05	TARA_SAMEA6039747_MAG_00000027	53.52	95.77	8.45	anvio	8489	2115	0.66	13022057	53.48	86.28	6.56	7.14	1.1.3	53.52	95.77	8.45	BACTERIA	7.1	1.0.5	FALSE	FALSE
TPAC-CORAL-MAGS	SAMEA6023455	TARA_SAMEA6023455_MAG_00000007	2.1.0	R207	d__Bacteria;p__Acidobacteriota;c__UBA6911;o__RPQK01;f__;g__;s__	54	5	2085	2085_1	0.05	TARA_SAMEA6035815_MAG_00000013	74.64	81.69	1.41	anvio	39504	334	0.62	8748337	60.19	94.39	6.84	12.5	1.1.3	74.64	81.69	1.41	BACTERIA	7.1	1.0.5	TRUE	TRUE
TPAC-CORAL-MAGS	SAMEA6035815	TARA_SAMEA6035815_MAG_00000013	2.1.0	R207	d__Bacteria;p__Acidobacteriota;c__UBA6911;o__RPQK01;f__;g__;s__	50	23	2085	2085_1	0.05	TARA_SAMEA6035815_MAG_00000013	69.03	97.18	5.63	anvio	106747	124	0.62	9001466	48.3	95.3	9.4	41.67	1.1.3	69.03	97.18	5.63	BACTERIA	7.1	1.0.5	TRUE	TRUE
TPAC-CORAL-MAGS	SAMEA6034818	TARA_SAMEA6034818_MAG_00000020	2.1.0	R207	d__Bacteria;p__Acidobacteriota;c__Holophagae;o__Acanthopleuribacterales;f__Acanthopleuribacteraceae;g__;s__	38	20	2087	2087_0	0.05	TARA_SAMEA6034818_MAG_00000020	97.18	97.18	0	anvio	157610	86	0.62	7531636	91.48	95.73	0.85	0	1.1.3	97.18	97.18	0	BACTERIA	7.1	1.0.5	TRUE	TRUE
TPAC-CORAL-MAGS	SAMEA6027814	TARA_SAMEA6027814_MAG_00000024	2.1.0	R207	d__Bacteria;p__Cyanobacteria;c__Cyanobacteriia;o__Cyanobacteriales;f__Nostocaceae;g__Mastigocoleus;s__	37	2	10	10_0	0.05	TARA_SAMEA6027814_MAG_00000024	79.84	96.89	3.41	checkm	14219	825	0.38	8437213	79.84	96.89	3.41	15.79	1.1.3	63.39	98.59	7.04	BACTERIA	7.1	1.0.5	TRUE	TRUE
TPAC-CORAL-MAGS	SAMEA6036341	TARA_SAMEA6036341_MAG_00000029	2.1.0	R207	d__Bacteria;p__Cyanobacteria;c__Cyanobacteriia;o__Cyanobacteriales;f__Desertifilaceae;g__;s__	33	9	4	4_1	0.05	TARA_SAMEA6036876_MAG_00000002	90.92	93.87	0.59	checkm	42409	236	0.47	7288114	90.92	93.87	0.59	0	1.1.3	60.57	95.77	7.04	BACTERIA	7.1	1.0.5	TRUE	TRUE
EXTERNAL-MAGS	SAMN24292821	CARD22-1_SAMN24292821_MAG_00000009	2.1.0	R207	d__Bacteria;p__Acidobacteriota;c__Holophagae;o__Acanthopleuribacterales;f__Acanthopleuribacteraceae;g__;s__	33	0	2086	2086_0	0.05	CARD22-1_SAMN24292821_MAG_00000009	67.84	85.49	3.53	checkm	6348	1384	0.56	7540745	67.84	85.49	3.53	16.67	1.1.3	61.99	90.14	5.63	BACTERIA	7.1	1.0.5	TRUE	TRUE
TPAC-CORAL-MAGS	SAMEA6034818	TARA_SAMEA6034818_MAG_00000048	2.1.0	R207	d__Bacteria;p__Acidobacteriota;c__Thermoanaerobaculia;o__UBA5704;f__UBA5704;g__;s__	30	26	2104	2104_0	0.05	TARA_SAMEA6034818_MAG_00000048	97.18	97.18	0	anvio	156132	130	0.63	12004223	52.86	97.01	8.83	0	1.1.3	97.18	97.18	0	BACTERIA	7.1	1.0.5	TRUE	TRUE
TPAC-CORAL-MAGS	SAMEA6036876	TARA_SAMEA6036876_MAG_00000002	2.1.0	R207	d__Bacteria;p__Cyanobacteria;c__Cyanobacteriia;o__Cyanobacteriales;f__Desertifilaceae;g__;s__	30	8	4	4_1	0.05	TARA_SAMEA6036876_MAG_00000002	93.38	96.93	0.71	checkm	43926	249	0.47	7008857	93.38	96.93	0.71	0	1.1.3	59.17	94.37	7.04	BACTERIA	7.1	1.0.5	TRUE	TRUE
TPAC-CORAL-MAGS	SAMEA6023884	TARA_SAMEA6023884_MAG_00000019	2.1.0	R207	d__Bacteria;p__Cyanobacteria;c__Cyanobacteriia;o__Cyanobacteriales;f__Nostocaceae;g__Mastigocoleus;s__	29	4	9	9_2	0.05	TARA_SAMEA6023884_MAG_00000019	77.9	99	4.22	checkm	41296	439	0.39	9928407	77.9	99	4.22	3.45	1.1.3	39.42	95.77	11.27	BACTERIA	7.1	1.0.5	TRUE	TRUE
TPAC-CORAL-MAGS	SAMEA6034021	TARA_SAMEA6034021_MAG_00000011	2.1.0	R207	d__Bacteria;p__Chloroflexota;c__Chloroflexia;o__Chloroflexales;f__Roseiflexaceae;g__AL-N1;s__	29	7	318	318_0	0.05	TARA_SAMEA6034021_MAG_00000011	90.13	97.18	1.41	anvio	44979	286	0.48	8753162	83.65	97.8	2.83	33.33	1.1.3	90.13	97.18	1.41	BACTERIA	7.1	1.0.5	TRUE	TRUE
EXTERNAL-MAGS	SAMN12290663	PANK22-1_SAMN12290663_MAG_00000037	2.1.0	R207	d__Bacteria;p__Proteobacteria;c__Alphaproteobacteria;o__Rhodobacterales;f__Rhodobacteraceae;g__MPNP01;s__	29	1	1116	1116_0	0.05	PANK22-1_SAMN12290663_MAG_00000037	87.24	90.44	0.64	checkm	13511	273	0.6	2660379	87.24	90.44	0.64	0	1.1.3	85.9	100	2.82	BACTERIA	7.1	1.0.5	TRUE	TRUE
EXTERNAL-MAGS	SAMN20209033	DHAR22-1_SAMN20209033_MAG_00000032	2.1.0	R207	d__Bacteria;p__Myxococcota;c__Polyangia;o__Nannocystales;f__Nannocystaceae;g__;s__	28	3	2088	2088_0	0.05	DHAR22-1_SAMN20209033_MAG_00000032	78.85	100	4.23	anvio	12658	1372	0.68	13015963	69.14	94.94	5.16	0	1.1.3	78.85	100	4.23	BACTERIA	7.1	1.0.5	TRUE	TRUE
EXTERNAL-MAGS	SAMN24292870	CARD22-1_SAMN24292870_MAG_00000007	2.1.0	R207	d__Bacteria;p__Acidobacteriota;c__Thermoanaerobaculia;o__UBA5704;f__UBA5704;g__;s__	27	0	2105	2105_0	0.05	CARD22-1_SAMN24292870_MAG_00000007	72.49	84.89	2.48	checkm	7080	1349	0.68	7880272	72.49	84.89	2.48	0	1.1.3	63.36	84.51	4.23	BACTERIA	7.1	1.0.5	TRUE	FALSE
TPAC-CORAL-MAGS	SAMEA6011564	TARA_SAMEA6011564_MAG_00000060	2.1.0	R207	d__Bacteria;p__Cyanobacteria;c__Cyanobacteriia;o__Phormidesmiales;f__Phormidesmiaceae;g__Halomicronema;s__	26	3	23	23_0	0.05	TARA_SAMEA6011564_MAG_00000060	61.21	99.46	7.65	checkm	32114	729	0.49	9500520	61.21	99.46	7.65	5.56	1.1.3	26.78	97.18	14.08	BACTERIA	7.1	1.0.5	TRUE	TRUE
TPAC-CORAL-MAGS	SAMEA6023419	TARA_SAMEA6023419_MAG_00000005	2.1.0	R207	d__Bacteria;p__Cyanobacteria;c__Cyanobacteriia;o__Cyanobacteriales;f__Nostocaceae;g__Mastigocoleus;s__	26	0	9	9_1	0.05	TARA_SAMEA6023419_MAG_00000005	69.58	87.63	3.61	checkm	5772	1506	0.39	7222707	69.58	87.63	3.61	16.67	1.1.3	43.66	92.96	9.86	BACTERIA	7.1	1.0.5	TRUE	TRUE
TPAC-CORAL-MAGS	SAMEA6041198	TARA_SAMEA6041198_MAG_00000012	2.1.0	R207	d__Bacteria;p__Cyanobacteria;c__Cyanobacteriia;o__Phormidesmiales;f__Phormidesmiaceae;g__CCP5;s__	25	0	17	17_1	0.05	TARA_SAMEA6038257_MAG_00000030	72.33	92.93	4.12	checkm	14125	728	0.51	8214763	72.33	92.93	4.12	19.05	1.1.3	22.56	92.96	14.08	BACTERIA	7.1	1.0.5	TRUE	TRUE
EXTERNAL-MAGS	SAMN24292869	CARD22-1_SAMN24292869_MAG_00000003	2.1.0	R207	d__Bacteria;p__Myxococcota;c__Polyangia;o__Haliangiales;f__Haliangiaceae;g__;s__	24	0	1175	1175_0	0.05	CARD22-1_SAMN24292869_MAG_00000003	47.86	69.01	4.23	anvio	6595	1890	0.61	10686890	44.42	85.62	8.24	5	1.1.3	47.86	69.01	4.23	BACTERIA	7.1	1.0.5	TRUE	TRUE
EXTERNAL-MAGS	SAMN20209033	DHAR22-1_SAMN20209033_MAG_00000083	2.1.0	R207	d__Bacteria;p__Acidobacteriota;c__Thermoanaerobaculia;o__UBA5704;f__UBA5704;g__;s__	24	14	377	377_0	0.05	DHAR22-1_SAMN20209033_MAG_00000083	92.95	100	1.41	anvio	202096	80	0.59	8894650	91.18	97.38	1.24	25	1.1.3	92.95	100	1.41	BACTERIA	7.1	1.0.5	TRUE	TRUE
TPAC-CORAL-MAGS	SAMEA6036885	TARA_SAMEA6036885_MAG_00000012	2.1.0	R207	d__Bacteria;p__Cyanobacteria;c__Cyanobacteriia;o__Phormidesmiales;f__Phormidesmiaceae;g__SIO1E4;s__	22	3	21	21_0	0.05	TARA_SAMEA6036885_MAG_00000012	79.37	98.37	3.8	checkm	22728	640	0.49	9158404	79.37	98.37	3.8	7.69	1.1.3	33.78	97.18	12.68	BACTERIA	7.1	1.0.5	TRUE	TRUE
TPAC-CORAL-MAGS	SAMEA6035634	TARA_SAMEA6035634_MAG_00000013	2.1.0	R207	d__Bacteria;p__Proteobacteria;c__Alphaproteobacteria;o__Kiloniellales;f__J153;g__;s__	22	1	2475	2475_1	0.05	CARD22-1_SAMN24292808_MAG_00000004	67.62	95.77	5.63	anvio	18715	493	0.68	6454731	67.43	96.43	5.8	18.75	1.1.3	67.62	95.77	5.63	BACTERIA	7.1	1.0.5	TRUE	TRUE
TPAC-CORAL-MAGS	SAMEA6048358	TARA_SAMEA6048358_MAG_00000033	2.1.0	R207	d__Bacteria;p__Cyanobacteria;c__Cyanobacteriia;o__Cyanobacteriales;f__Desertifilaceae;g__;s__	22	3	5	5_0	0.05	TARA_SAMEA6048358_MAG_00000033	88.88	96.53	1.53	checkm	18762	476	0.45	6499260	88.88	96.53	1.53	0	1.1.3	74.62	95.77	4.23	BACTERIA	7.1	1.0.5	TRUE	TRUE
EXTERNAL-MAGS	SAMN24292839	CARD22-1_SAMN24292839_MAG_00000009	2.1.0	R207	d__Bacteria;p__Cyanobacteria;c__Cyanobacteriia;o__Phormidesmiales;f__Phormidesmiaceae;g__;s__	21	2	18	18_1	0.05	CARD22-1_SAMN24292839_MAG_00000009	87.88	98.73	2.17	checkm	36093	418	0.49	8720399	87.88	98.73	2.17	0	1.1.3	64.81	92.96	5.63	BACTERIA	7.1	1.0.5	TRUE	TRUE
TPAC-CORAL-MAGS	SAMEA6011564	TARA_SAMEA6011564_MAG_00000049	2.1.0	R207	d__Bacteria;p__Cyanobacteria;c__Cyanobacteriia;o__Phormidesmiales;f__Phormidesmiaceae;g__;s__	19	1	22	22_0	0.05	TARA_SAMEA6011564_MAG_00000049	55.15	93.1	7.59	checkm	18432	676	0.5	7961466	55.15	93.1	7.59	27.27	1.1.3	-11.28	94.37	21.13	BACTERIA	7.1	1.0.5	TRUE	TRUE
TPAC-CORAL-MAGS	SAMEA6017928	TARA_SAMEA6017928_MAG_00000048	2.1.0	R207	d__Bacteria;p__Myxococcota;c__Polyangia;o__Nannocystales;f__Nannocystaceae;g__;s__	19	3	2089	2089_0	0.05	TARA_SAMEA6017928_MAG_00000048	90.14	90.14	0	anvio	14663	658	0.7	6845042	75.28	89.43	2.83	12.5	1.1.3	90.14	90.14	0	BACTERIA	7.1	1.0.5	TRUE	TRUE
TPAC-CORAL-MAGS	SAMEA6038257	TARA_SAMEA6038257_MAG_00000030	2.1.0	R207	d__Bacteria;p__Cyanobacteria;c__Cyanobacteriia;o__Phormidesmiales;f__Phormidesmiaceae;g__CCP5;s__	19	1	17	17_1	0.05	TARA_SAMEA6038257_MAG_00000030	79.72	96.92	3.44	checkm	19129	692	0.51	8748923	79.72	96.92	3.44	0	1.1.3	45.07	94.37	9.86	BACTERIA	7.1	1.0.5	TRUE	TRUE
EXTERNAL-MAGS	SAMN24292820	CARD22-1_SAMN24292820_MAG_00000003	2.1.0	R207	d__Bacteria;p__Proteobacteria;c__Alphaproteobacteria;o__Kiloniellales;f__J153;g__;s__	19	6	2475	2475_1	0.05	CARD22-1_SAMN24292808_MAG_00000004	78.85	100	4.23	anvio	110827	120	0.68	6244247	66.65	100	6.67	44.44	1.1.3	78.85	100	4.23	BACTERIA	7.1	1.0.5	TRUE	TRUE
EXTERNAL-MAGS	SAMN24292824	CARD22-1_SAMN24292824_MAG_00000035	2.1.0	R207	d__Bacteria;p__Proteobacteria;c__Alphaproteobacteria;o__Kiloniellales;f__J153;g__;s__	19	6	2475	2475_1	0.05	CARD22-1_SAMN24292808_MAG_00000004	78.85	100	4.23	anvio	105679	211	0.68	6250917	75.74	99.29	4.71	15.38	1.1.3	78.85	100	4.23	BACTERIA	7.1	1.0.5	TRUE	TRUE
EXTERNAL-MAGS	SAMN24292826	CARD22-1_SAMN24292826_MAG_00000006	2.1.0	R207	d__Bacteria;p__Proteobacteria;c__Alphaproteobacteria;o__Kiloniellales;f__J153;g__;s__	19	9	2475	2475_1	0.05	CARD22-1_SAMN24292808_MAG_00000004	85.9	100	2.82	anvio	204884	71	0.68	6309684	80.6	100	3.88	8.33	1.1.3	85.9	100	2.82	BACTERIA	7.1	1.0.5	TRUE	TRUE
EXTERNAL-MAGS	SAMN24292799	CARD22-1_SAMN24292799_MAG_00000014	2.1.0	R207	d__Bacteria;p__Desulfobacterota;c__Desulfobacteria;o__Desulfobacterales;f__Desulfobacteraceae;g__;s__	18	5	709	709_1	0.05	CARD22-1_SAMN24292799_MAG_00000014	92.9	99.35	1.29	checkm	101800	115	0.48	6362814	92.9	99.35	1.29	0	1.1.3	70.44	98.59	5.63	BACTERIA	7.1	1.0.5	TRUE	TRUE
EXTERNAL-MAGS	SAMN24292805	CARD22-1_SAMN24292805_MAG_00000003	2.1.0	R207	d__Bacteria;p__Proteobacteria;c__Alphaproteobacteria;o__Kiloniellales;f__J153;g__;s__	18	1	2475	2475_1	0.05	CARD22-1_SAMN24292808_MAG_00000004	78.85	100	4.23	anvio	32757	289	0.68	6065565	77.82	99.57	4.35	7.14	1.1.3	78.85	100	4.23	BACTERIA	7.1	1.0.5	TRUE	TRUE
EXTERNAL-MAGS	SAMN12290163	PANK22-1_SAMN12290163_MAG_00000017	2.1.0	R207	d__Bacteria;p__Acidobacteriota;c__Vicinamibacteria;o__Vicinamibacterales;f__UBA8438;g__WTFV01;s__	18	1	2070	2070_2	0.05	PANK22-1_SAMN12290163_MAG_00000017	93.19	97.44	0.85	checkm	22937	304	0.73	4705676	93.19	97.44	0.85	0	1.1.3	91.54	98.59	1.41	BACTERIA	7.1	1.0.5	TRUE	TRUE
TPAC-CORAL-MAGS	SAMEA6040341	TARA_SAMEA6040341_MAG_00000002	2.1.0	R207	d__Bacteria;p__Cyanobacteria;c__Cyanobacteriia;o__Phormidesmiales;f__Phormidesmiaceae;g__CCP5;s__	17	0	17	17_1	0.05	TARA_SAMEA6038257_MAG_00000030	61.48	76.18	2.94	checkm	7387	926	0.51	6314872	61.48	76.18	2.94	12.5	1.1.3	38.05	66.2	5.63	BACTERIA	7.1	1.0.5	TRUE	TRUE
EXTERNAL-MAGS	SAMN24292809	CARD22-1_SAMN24292809_MAG_00000014	2.1.0	R207	d__Bacteria;p__Proteobacteria;c__Alphaproteobacteria;o__Kiloniellales;f__J153;g__;s__	17	5	2475	2475_1	0.05	CARD22-1_SAMN24292808_MAG_00000004	85.9	100	2.82	anvio	92262	118	0.68	5711122	82.12	99.57	3.49	0	1.1.3	85.9	100	2.82	BACTERIA	7.1	1.0.5	TRUE	TRUE
EXTERNAL-MAGS	SAMN24292845	CARD22-1_SAMN24292845_MAG_00000001	2.1.0	R207	d__Bacteria;p__Cyanobacteria;c__Cyanobacteriia;o__Phormidesmiales;f__Phormidesmiaceae;g__;s__	17	2	18	18_1	0.05	CARD22-1_SAMN24292839_MAG_00000009	81.48	94.38	2.58	checkm	15481	721	0.49	8200393	81.48	94.38	2.58	0	1.1.3	64.81	92.96	5.63	BACTERIA	7.1	1.0.5	TRUE	TRUE
EXTERNAL-MAGS	SAMN17524323	NGUY21-1_SAMN17524323_MAG_00000121	2.1.0	R207	d__Bacteria;p__Proteobacteria;c__Gammaproteobacteria;o__Pseudomonadales;f__HTCC2089;g__Bin55;s__	17	0	344	344_1	0.05	NGUY21-1_SAMN17524319_MAG_00000066	58.71	70.46	2.35	checkm	7386	554	0.5	3113547	58.71	70.46	2.35	50	1.1.3	52.11	52.11	0	BACTERIA	7.1	1.0.5	TRUE	TRUE
TPAC-CORAL-MAGS	SAMEA6020395	TARA_SAMEA6020395_MAG_00000011	2.1.0	R207	d__Bacteria;p__Proteobacteria;c__Alphaproteobacteria;o__Kiloniellales;f__DSM-21159;g__;s__	16	0	2461	2461_3	0.05	TARA_SAMEA6020395_MAG_00000011	81.62	96.57	2.99	checkm	18084	438	0.64	5440200	81.62	96.57	2.99	10	1.1.3	77.44	98.59	4.23	BACTERIA	7.1	1.0.5	TRUE	TRUE
EXTERNAL-MAGS	SAMN24292802	CARD22-1_SAMN24292802_MAG_00000002	2.1.0	R207	d__Bacteria;p__Proteobacteria;c__Alphaproteobacteria;o__Kiloniellales;f__J153;g__;s__	16	2	2475	2475_1	0.05	CARD22-1_SAMN24292808_MAG_00000004	74.62	95.77	4.23	anvio	11660	644	0.68	5442871	74.58	91.93	3.47	0	1.1.3	74.62	95.77	4.23	BACTERIA	7.1	1.0.5	TRUE	TRUE
EXTERNAL-MAGS	SAMN24292803	CARD22-1_SAMN24292803_MAG_00000001	2.1.0	R207	d__Bacteria;p__Proteobacteria;c__Alphaproteobacteria;o__Kiloniellales;f__J153;g__;s__	16	4	2475	2475_1	0.05	CARD22-1_SAMN24292808_MAG_00000004	85.9	100	2.82	anvio	33513	271	0.68	5895984	77.36	98.26	4.18	7.69	1.1.3	85.9	100	2.82	BACTERIA	7.1	1.0.5	TRUE	TRUE
EXTERNAL-MAGS	SAMN24292808	CARD22-1_SAMN24292808_MAG_00000004	2.1.0	R207	d__Bacteria;p__Proteobacteria;c__Alphaproteobacteria;o__Kiloniellales;f__J153;g__;s__	16	9	2475	2475_1	0.05	CARD22-1_SAMN24292808_MAG_00000004	85.9	100	2.82	anvio	215758	49	0.68	5762479	82.95	100	3.41	0	1.1.3	85.9	100	2.82	BACTERIA	7.1	1.0.5	TRUE	TRUE
EXTERNAL-MAGS	SAMN12291350	PANK22-1_SAMN12291350_MAG_00000043	2.1.0	R207	d__Bacteria;p__Proteobacteria;c__Gammaproteobacteria;o__Pseudomonadales;f__HTCC2089;g__VXNE01;s__	16	3	2224	2224_1	0.05	PANK22-1_SAMN20741626_MAG_00000017	92.95	100	1.41	anvio	23879	238	0.67	3581969	77.96	86.31	1.67	0	1.1.3	92.95	100	1.41	BACTERIA	7.1	1.0.5	TRUE	TRUE
EXTERNAL-MAGS	SAMN04961670	SATO17-1_SAMN04961670_MAG_00000021	2.1.0	R207	d__Bacteria;p__Cyanobacteria;c__Cyanobacteriia;o__Cyanobacteriales;f__Microcoleaceae;g__Okeania;s__	16	0	7	7_0	0.05	SATO17-1_SAMN04961670_MAG_00000021	80.21	91.51	2.26	checkm	9908	1127	0.36	8328651	80.21	91.51	2.26	54.55	1.1.3	57.76	92.96	7.04	BACTERIA	7.1	1.0.5	TRUE	TRUE
TPAC-CORAL-MAGS	SAMEA6015835	TARA_SAMEA6015835_MAG_00000020	2.1.0	R207	d__Bacteria;p__Cyanobacteria;c__Cyanobacteriia;o__Cyanobacteriales;f__JAAUTE01;g__;s__	15	7	8	8_1	0.05	TARA_SAMEA6019949_MAG_00000026	97.08	98.18	0.22	checkm	34973	231	0.38	4772451	97.08	98.18	0.22	0	1.1.3	76.03	97.18	4.23	BACTERIA	7.1	1.0.5	TRUE	TRUE
TPAC-CORAL-MAGS	SAMEA6025823	TARA_SAMEA6025823_MAG_00000013	2.1.0	R207	d__Bacteria;p__Proteobacteria;c__Gammaproteobacteria;o__Pseudomonadales;f__Cellvibrionaceae;g__Exilibacterium;s__	15	11	1867	1867_0	0.05	TARA_SAMEA6025823_MAG_00000013	90.13	97.18	1.41	anvio	148039	73	0.58	6385489	79.92	98.52	3.72	4.76	1.1.3	90.13	97.18	1.41	BACTERIA	7.1	1.0.5	TRUE	TRUE
TPAC-CORAL-MAGS	SAMEA6036885	TARA_SAMEA6036885_MAG_00000009	2.1.0	R207	d__Bacteria;p__Cyanobacteria;c__Cyanobacteriia;o__Phormidesmiales;f__Phormidesmiaceae;g__CCP5;s__	15	0	17	17_1	0.05	TARA_SAMEA6038257_MAG_00000030	75.24	82.49	1.45	checkm	8108	1012	0.51	7117501	75.24	82.49	1.45	10	1.1.3	18.3	74.65	11.27	BACTERIA	7.1	1.0.5	TRUE	TRUE
EXTERNAL-MAGS	SAMN04939375	AGAR17-1_SAMN04939375_MAG_00000035	2.1.0	R207	d__Bacteria;p__Cyanobacteria;c__Cyanobacteriia;o__Cyanobacteriales;f__Desertifilaceae;g__Hormoscilla;s__	15	0	1	1_3	0.05	AGAR17-1_SAMN04939375_MAG_00000035	83.47	93.47	2	checkm	17890	485	0.48	6577499	83.47	93.47	2	40	1.1.3	52.12	87.32	7.04	BACTERIA	7.1	1.0.5	TRUE	TRUE
EXTERNAL-MAGS	SAMN24292826	CARD22-1_SAMN24292826_MAG_00000015	2.1.0	R207	d__Bacteria;p__SAR324;c__SAR324;o__XYD2-FULL-50-16;f__XYD2-FULL-50-16;g__JAHJTV01;s__	15	0	383	383_1	0.05	CARD22-1_SAMN24292826_MAG_00000015	71.81	92.96	4.23	anvio	25206	424	0.43	7486187	67.17	91.12	4.79	0	1.1.3	71.81	92.96	4.23	BACTERIA	7.1	1.0.5	TRUE	TRUE
EXTERNAL-MAGS	SAMN26001779	ENGE22-1_SAMN26001779_MAG_00000007	2.1.0	R207	d__Bacteria;p__Acidobacteriota;c__Thermoanaerobaculia;o__UBA5704;f__UBA5704;g__;s__	15	3	2092	2092_0	0.05	ENGE22-1_SAMN26001779_MAG_00000007	80.27	94.37	2.82	anvio	59794	246	0.63	7596068	79.23	96.58	3.47	0	1.1.3	80.27	94.37	2.82	BACTERIA	7.1	1.0.5	TRUE	TRUE
EXTERNAL-MAGS	SAMN17524318	NGUY21-1_SAMN17524318_MAG_00000157	2.1.0	R207	d__Bacteria;p__Acidobacteriota;c__Vicinamibacteria;o__Vicinamibacterales;f__UBA8438;g__WTFV01;s__	15	11	2075	2075_2	0.05	NGUY21-1_SAMN17524318_MAG_00000157	81.67	95.77	2.82	anvio	66139	212	0.69	7088771	79.39	96.49	3.42	0	1.1.3	81.67	95.77	2.82	BACTERIA	7.1	1.0.5	TRUE	TRUE
EXTERNAL-MAGS	SAMN17524323	NGUY21-1_SAMN17524323_MAG_00000051	2.1.0	R207	d__Bacteria;p__Proteobacteria;c__Gammaproteobacteria;o__Pseudomonadales;f__HTCC2089;g__Bin55;s__	15	1	352	352_0	0.05	NGUY21-1_SAMN17524323_MAG_00000051	80.27	94.37	2.82	anvio	10449	509	0.52	3969608	49.95	79.9	5.99	7.14	1.1.3	80.27	94.37	2.82	BACTERIA	7.1	1.0.5	TRUE	TRUE
EXTERNAL-MAGS	SAMN12291158	PANK22-1_SAMN12291158_MAG_00000050	2.1.0	R207	d__Bacteria;p__Acidobacteriota;c__Vicinamibacteria;o__Vicinamibacterales;f__UBA8438;g__WTFV01;s__	15	3	2070	2070_3	0.05	PANK22-1_SAMN12290170_MAG_00000051	91.54	98.59	1.41	anvio	28604	291	0.72	4712170	84.64	97.44	2.56	0	1.1.3	91.54	98.59	1.41	BACTERIA	7.1	1.0.5	TRUE	TRUE
EXTERNAL-MAGS	SAMN12291595	PANK22-1_SAMN12291595_MAG_00000033	2.1.0	R207	d__Bacteria;p__Proteobacteria;c__Gammaproteobacteria;o__HK1;f__HK1;g__HK1;s__	15	2	2316	2316_1	0.05	PANK22-1_SAMN12291595_MAG_00000033	83.08	97.18	2.82	anvio	33257	282	0.68	4691362	69.06	89.46	4.08	11.76	1.1.3	83.08	97.18	2.82	BACTERIA	7.1	1.0.5	TRUE	TRUE
EXTERNAL-MAGS	SAMN20741626	PANK22-1_SAMN20741626_MAG_00000017	2.1.0	R207	d__Bacteria;p__Proteobacteria;c__Gammaproteobacteria;o__Pseudomonadales;f__HTCC2089;g__VXNE01;s__	15	12	2224	2224_1	0.05	PANK22-1_SAMN20741626_MAG_00000017	92.95	100	1.41	anvio	178152	37	0.67	3776414	80.11	87.21	1.42	16.67	1.1.3	92.95	100	1.41	BACTERIA	7.1	1.0.5	TRUE	TRUE
TPAC-CORAL-MAGS	SAMEA6011564	TARA_SAMEA6011564_MAG_00000002	2.1.0	R207	d__Bacteria;p__Cyanobacteria;c__Cyanobacteriia;o__Phormidesmiales;f__Phormidesmiaceae;g__CCP5;s__	14	0	17	17_1	0.05	TARA_SAMEA6038257_MAG_00000030	69.42	84.97	3.11	checkm	6130	1308	0.51	7008292	69.42	84.97	3.11	17.65	1.1.3	33.79	90.14	11.27	BACTERIA	7.1	1.0.5	TRUE	TRUE
TPAC-CORAL-MAGS	SAMEA6015799	TARA_SAMEA6015799_MAG_00000095	2.1.0	R207	d__Bacteria;p__Cyanobacteria;c__Cyanobacteriia;o__Cyanobacteriales;f__JAAUTE01;g__;s__	14	4	8	8_1	0.05	TARA_SAMEA6019949_MAG_00000026	97.08	98.18	0.22	checkm	31677	264	0.38	4768141	97.08	98.18	0.22	0	1.1.3	76.03	97.18	4.23	BACTERIA	7.1	1.0.5	TRUE	TRUE
TPAC-CORAL-MAGS	SAMEA6016241	TARA_SAMEA6016241_MAG_00000016	2.1.0	R207	d__Bacteria;p__Proteobacteria;c__Gammaproteobacteria;o__Pseudomonadales;f__Cellvibrionaceae;g__Agarilytica;s__Agarilytica rhodophyticola	14	3	392	392_0	0.05	TARA_SAMEA6016241_MAG_00000016	93.32	99.57	1.25	checkm	42493	255	0.41	6544512	93.32	99.57	1.25	0	1.1.3	80.27	94.37	2.82	BACTERIA	7.1	1.0.5	TRUE	TRUE
TPAC-CORAL-MAGS	SAMEA6045687	TARA_SAMEA6045687_MAG_00000009	2.1.0	R207	d__Bacteria;p__Desulfobacterota;c__Desulfobacteria;o__Desulfobacterales;f__Desulfobacteraceae;g__;s__	14	8	709	709_1	0.05	CARD22-1_SAMN24292799_MAG_00000014	94.71	98.06	0.67	checkm	102769	101	0.48	6437552	94.71	98.06	0.67	0	1.1.3	77.44	98.59	4.23	BACTERIA	7.1	1.0.5	TRUE	TRUE
EXTERNAL-MAGS	SAMN24292821	CARD22-1_SAMN24292821_MAG_00000016	2.1.0	R207	d__Bacteria;p__Spirochaetota;c__GWE2-31-10;o__;f__;g__;s__	14	0	173	173_0	0.05	CARD22-1_SAMN24292821_MAG_00000016	59.91	89.26	5.87	checkm	8087	861	0.34	5552069	59.91	89.26	5.87	0	1.1.3	59.17	87.32	5.63	BACTERIA	7.1	1.0.5	TRUE	TRUE
EXTERNAL-MAGS	SAMN03255678	MEYE16-1_SAMN03255678_MAG_00000001	2.1.0	R207	d__Bacteria;p__Cyanobacteria;c__Cyanobacteriia;o__Cyanobacteriales;f__Desertifilaceae;g__Roseofilum;s__Roseofilum sp002340255	14	5	3	3_1	0.05	MEYE16-1_SAMN03255678_MAG_00000001	92.67	98.22	1.11	checkm	38457	235	0.45	5436707	92.67	98.22	1.11	80	1.1.3	49.29	98.59	9.86	BACTERIA	7.1	1.0.5	TRUE	TRUE
EXTERNAL-MAGS	SAMN17524316	NGUY21-1_SAMN17524316_MAG_00000022	2.1.0	R207	d__Bacteria;p__Acidobacteriota;c__Acidobacteriae;o__Bryobacterales;f__UBA6623;g__VXMF01;s__	14	1	2774	2774_3	0.05	NGUY21-1_SAMN17524321_MAG_00000109	43.66	92.96	9.86	anvio	12381	755	0.64	6799868	-11.17	88.18	19.87	93.1	1.1.3	43.66	92.96	9.86	BACTERIA	7.1	1.0.5	TRUE	TRUE
EXTERNAL-MAGS	SAMN17524319	NGUY21-1_SAMN17524319_MAG_00000066	2.1.0	R207	d__Bacteria;p__Proteobacteria;c__Gammaproteobacteria;o__Pseudomonadales;f__HTCC2089;g__Bin55;s__	14	0	344	344_1	0.05	NGUY21-1_SAMN17524319_MAG_00000066	74.63	88.73	2.82	anvio	10899	377	0.5	3113843	72	80.55	1.71	14.29	1.1.3	74.63	88.73	2.82	BACTERIA	7.1	1.0.5	TRUE	TRUE
EXTERNAL-MAGS	SAMN17524325	NGUY21-1_SAMN17524325_MAG_00000136	2.1.0	R207	d__Bacteria;p__Acidobacteriota;c__Vicinamibacteria;o__Vicinamibacterales;f__UBA8438;g__WTFV01;s__	14	1	2071	2071_2	0.05	NGUY21-1_SAMN17524325_MAG_00000136	78.43	84.83	1.28	checkm	28295	452	0.68	6355991	78.43	84.83	1.28	0	1.1.3	67.58	88.73	4.23	BACTERIA	7.1	1.0.5	TRUE	FALSE
EXTERNAL-MAGS	SAMN17524327	NGUY21-1_SAMN17524327_MAG_00000046	2.1.0	R207	d__Bacteria;p__Acidobacteriota;c__Vicinamibacteria;o__Vicinamibacterales;f__UBA8438;g__UBA2990;s__	14	9	2052	2052_10	0.05	NGUY21-1_SAMN17524327_MAG_00000046	89.91	92.31	0.48	checkm	304903	67	0.71	6194692	89.91	92.31	0.48	0	1.1.3	85.91	92.96	1.41	BACTERIA	7.1	1.0.5	TRUE	TRUE
EXTERNAL-MAGS	SAMN12290239	PANK22-1_SAMN12290239_MAG_00000027	2.1.0	R207	d__Bacteria;p__Acidobacteriota;c__Vicinamibacteria;o__Vicinamibacterales;f__UBA8438;g__WTFV01;s__	14	3	2069	2069_1	0.05	PANK22-1_SAMN12291663_MAG_00000019	92.95	100	1.41	anvio	25180	285	0.72	4450269	76.75	93.85	3.42	40	1.1.3	92.95	100	1.41	BACTERIA	7.1	1.0.5	TRUE	TRUE
TPAC-CORAL-MAGS	SAMEA6012768	TARA_SAMEA6012768_MAG_00000005	2.1.0	R207	d__Bacteria;p__Cyanobacteria;c__Cyanobacteriia;o__Cyanobacteriales;f__Xenococcaceae;g__;s__	13	2	8	8_1	0.05	TARA_SAMEA6019949_MAG_00000026	90.79	95.84	1.01	checkm	17883	346	0.38	4326078	90.79	95.84	1.01	33.33	1.1.3	66.22	94.37	5.63	BACTERIA	7.1	1.0.5	TRUE	TRUE
TPAC-CORAL-MAGS	SAMEA6017985	TARA_SAMEA6017985_MAG_00000012	2.1.0	R207	d__Bacteria;p__Cyanobacteria;c__Cyanobacteriia;o__Phormidesmiales;f__Phormidesmiaceae;g__CCP5;s__	13	0	17	17_1	0.05	TARA_SAMEA6038257_MAG_00000030	64.1	73.4	1.86	checkm	8600	792	0.51	6170489	64.1	73.4	1.86	9.09	1.1.3	25.36	60.56	7.04	BACTERIA	7.1	1.0.5	TRUE	TRUE
TPAC-CORAL-MAGS	SAMEA6031734	TARA_SAMEA6031734_MAG_00000029	2.1.0	R207	d__Bacteria;p__Acidobacteriota;c__Thermoanaerobaculia;o__UBA5704;f__UBA5704;g__;s__	13	0	2100	2100_1	0.05	TARA_SAMEA6031734_MAG_00000029	71.82	78.87	1.41	anvio	5936	1561	0.69	7826903	66.54	81.49	2.99	0	1.1.3	71.82	78.87	1.41	BACTERIA	7.1	1.0.5	TRUE	TRUE
TPAC-CORAL-MAGS	SAMEA6035815	TARA_SAMEA6035815_MAG_00000005	2.1.0	R207	d__Bacteria;p__Cyanobacteria;c__Cyanobacteriia;o__Thermosynechococcales;f__Thermosynechococcaceae;g__;s__	13	1	11	11_1	0.05	TARA_SAMEA6034873_MAG_00000016	87.72	91.27	0.71	checkm	19636	243	0.52	3717031	87.72	91.27	0.71	0	1.1.3	74.62	95.77	4.23	BACTERIA	7.1	1.0.5	TRUE	TRUE
EXTERNAL-MAGS	SAMN24292821	CARD22-1_SAMN24292821_MAG_00000005	2.1.0	R207	d__Bacteria;p__Proteobacteria;c__Alphaproteobacteria;o__Kiloniellales;f__J153;g__;s__	13	5	2475	2475_1	0.05	CARD22-1_SAMN24292808_MAG_00000004	85.9	100	2.82	anvio	102943	103	0.69	5499066	84.28	99.13	2.97	0	1.1.3	85.9	100	2.82	BACTERIA	7.1	1.0.5	TRUE	TRUE
EXTERNAL-MAGS	SAMN24292824	CARD22-1_SAMN24292824_MAG_00000020	2.1.0	R207	d__Bacteria;p__Desulfobacterota;c__Desulfobacteria;o__Desulfobacterales;f__Desulfobacteraceae;g__Desulfobacter;s__	13	0	717	717_0	0.05	CARD22-1_SAMN24292824_MAG_00000020	89.51	97.06	1.51	checkm	14104	557	0.48	5374017	89.51	97.06	1.51	66.67	1.1.3	77.44	98.59	4.23	BACTERIA	7.1	1.0.5	TRUE	TRUE
EXTERNAL-MAGS	SAMN24292826	CARD22-1_SAMN24292826_MAG_00000027	2.1.0	R207	d__Bacteria;p__Firmicutes_A;c__Clostridia;o__Peptostreptococcales;f__Caminicellaceae;g__Maledivibacter;s__	13	1	151	151_1	0.05	TARA_SAMEA6025823_MAG_00000003	90.13	97.18	1.41	anvio	17817	347	0.33	4279043	89.76	98.01	1.65	25	1.1.3	90.13	97.18	1.41	BACTERIA	7.1	1.0.5	TRUE	TRUE
EXTERNAL-MAGS	SAMN24292827	CARD22-1_SAMN24292827_MAG_00000012	2.1.0	R207	d__Bacteria;p__Proteobacteria;c__Gammaproteobacteria;o__Pseudomonadales;f__DC-out160;g__;s__	13	0	418	418_0	0.05	CARD22-1_SAMN24292827_MAG_00000012	44.04	66.59	4.51	checkm	4546	2271	0.42	8814394	44.04	66.59	4.51	5.56	1.1.3	23.96	52.11	5.63	BACTERIA	7.1	1.0.5	TRUE	TRUE
EXTERNAL-MAGS	SAMN24292839	CARD22-1_SAMN24292839_MAG_00000005	2.1.0	R207	d__Bacteria;p__Proteobacteria;c__Alphaproteobacteria;o__Kiloniellales;f__J153;g__;s__	13	5	2474	2474_1	0.05	CARD22-1_SAMN24292839_MAG_00000005	73.87	96.72	4.57	checkm	49002	236	0.69	6355319	73.87	96.72	4.57	0	1.1.3	64.81	92.96	5.63	BACTERIA	7.1	1.0.5	TRUE	TRUE
EXTERNAL-MAGS	SAMN24292843	CARD22-1_SAMN24292843_MAG_00000004	2.1.0	R207	d__Bacteria;p__Bacteroidota;c__Bacteroidia;o__Bacteroidales;f__UBA12077;g__UBA12077;s__	13	0	86	86_3	0.05	CARD22-1_SAMN24292843_MAG_00000004	67.98	88.48	4.1	checkm	6674	964	0.32	5486089	67.98	88.48	4.1	7.69	1.1.3	38.02	87.32	9.86	BACTERIA	7.1	1.0.5	TRUE	FALSE
EXTERNAL-MAGS	SAMN24292843	CARD22-1_SAMN24292843_MAG_00000010	2.1.0	R207	d__Bacteria;p__Proteobacteria;c__Alphaproteobacteria;o__Kiloniellales;f__J153;g__;s__	13	2	2473	2473_1	0.05	CARD22-1_SAMN24292843_MAG_00000010	66.02	96.62	6.12	checkm	31397	311	0.68	6526564	66.02	96.62	6.12	27.27	1.1.3	57.75	100	8.45	BACTERIA	7.1	1.0.5	TRUE	TRUE
EXTERNAL-MAGS	SAMN20209033	DHAR22-1_SAMN20209033_MAG_00000034	2.1.0	R207	d__Bacteria;p__Proteobacteria;c__Gammaproteobacteria;o__Methylococcales;f__DRLZ01;g__DRLZ01;s__	13	0	530	530_0	0.05	DHAR22-1_SAMN20209033_MAG_00000034	35.21	84.51	9.86	anvio	4923	950	0.42	4240455	13.73	79.63	13.18	12	1.1.3	35.21	84.51	9.86	BACTERIA	7.1	1.0.5	TRUE	TRUE
EXTERNAL-MAGS	SAMN13567169	GLAS20-1_SAMN13567169_MAG_00000062	2.1.0	R207	d__Bacteria;p__Acidobacteriota;c__Vicinamibacteria;o__Vicinamibacterales;f__UBA8438;g__WTFV01;s__WTFV01 sp011523845	13	7	2075	2075_1	0.05	GLAS20-1_SAMN13567169_MAG_00000062	88.89	98.29	1.88	checkm	59083	241	0.69	7458016	88.89	98.29	1.88	0	1.1.3	81.67	95.77	2.82	BACTERIA	7.1	1.0.5	TRUE	TRUE
EXTERNAL-MAGS	SAMN13567174	GLAS20-1_SAMN13567174_MAG_00000032	2.1.0	R207	d__Bacteria;p__Acidobacteriota;c__Vicinamibacteria;o__Vicinamibacterales;f__UBA8438;g__WTFV01;s__WTFV01 sp011523845	13	0	2075	2075_1	0.05	GLAS20-1_SAMN13567169_MAG_00000062	61.95	83.1	4.23	anvio	8053	1040	0.7	6546340	54.04	85.39	6.27	22.22	1.1.3	61.95	83.1	4.23	BACTERIA	7.1	1.0.5	TRUE	TRUE
EXTERNAL-MAGS	SAMN22237334	KELL22-1_SAMN22237334_MAG_00000008	2.1.0	R207	d__Bacteria;p__Proteobacteria;c__Gammaproteobacteria;o__HK1;f__HK1;g__HK1;s__	13	3	2339	2339_1	0.05	KELL22-1_SAMN22237334_MAG_00000008	84.5	91.55	1.41	anvio	12293	671	0.68	5546510	49.27	84.92	7.13	12.5	1.1.3	84.5	91.55	1.41	BACTERIA	7.1	1.0.5	TRUE	TRUE
EXTERNAL-MAGS	SAMN22237338	KELL22-1_SAMN22237338_MAG_00000084	2.1.0	R207	d__Bacteria;p__Acidobacteriota;c__Vicinamibacteria;o__Vicinamibacterales;f__UBA8438;g__WTFV01;s__	13	2	2073	2073_2	0.05	KELL22-1_SAMN22237338_MAG_00000084	84.05	93.45	1.88	checkm	29642	357	0.69	6473703	84.05	93.45	1.88	0	1.1.3	67.59	81.69	2.82	BACTERIA	7.1	1.0.5	TRUE	TRUE
EXTERNAL-MAGS	SAMN03255681	MEYE16-1_SAMN03255681_MAG_00000001	2.1.0	R207	d__Bacteria;p__Bacteroidota;c__Bacteroidia;o__Cytophagales;f__Microscillaceae;g__Microscilla;s__Microscilla sp003483885	13	12	94	94_0	0.05	MEYE16-1_SAMN03255681_MAG_00000001	80.27	94.37	2.82	anvio	82533	264	0.4	11623938	71.59	96.74	5.03	4	1.1.3	80.27	94.37	2.82	BACTERIA	7.1	1.0.5	TRUE	TRUE
EXTERNAL-MAGS	SAMN03255681	MEYE16-1_SAMN03255681_MAG_00000009	2.1.0	R207	d__Bacteria;p__Cyanobacteria;c__Cyanobacteriia;o__Cyanobacteriales;f__Desertifilaceae;g__Roseofilum;s__Roseofilum sp002340255	13	0	3	3_1	0.05	MEYE16-1_SAMN03255678_MAG_00000001	81.21	89.01	1.56	checkm	14260	415	0.45	4425702	81.21	89.01	1.56	28.57	1.1.3	47.88	54.93	1.41	BACTERIA	7.1	1.0.5	TRUE	TRUE
EXTERNAL-MAGS	SAMN03255681	MEYE16-1_SAMN03255681_MAG_00000011	2.1.0	R207	d__Bacteria;p__Bacteroidota;c__Bacteroidia;o__Cytophagales;f__Microscillaceae;g__Microscilla;s__	13	0	95	95_0	0.05	MEYE16-1_SAMN03255681_MAG_00000011	36.2	53.45	3.45	checkm	10629	1384	0.39	10949758	36.2	53.45	3.45	0	1.1.3	15.48	29.58	2.82	BACTERIA	7.1	1.0.5	TRUE	TRUE
EXTERNAL-MAGS	SAMN17524318	NGUY21-1_SAMN17524318_MAG_00000078	2.1.0	R207	d__Bacteria;p__Acidobacteriota;c__Vicinamibacteria;o__Vicinamibacterales;f__UBA8438;g__UBA2990;s__	13	2	2052	2052_4	0.05	NGUY21-1_SAMN17524318_MAG_00000078	87.37	92.77	1.08	checkm	43084	251	0.72	5709633	87.37	92.77	1.08	0	1.1.3	85.91	92.96	1.41	BACTERIA	7.1	1.0.5	TRUE	TRUE
EXTERNAL-MAGS	SAMN12290170	PANK22-1_SAMN12290170_MAG_00000051	2.1.0	R207	d__Bacteria;p__Acidobacteriota;c__Vicinamibacteria;o__Vicinamibacterales;f__UBA8438;g__WTFV01;s__	13	3	2070	2070_3	0.05	PANK22-1_SAMN12290170_MAG_00000051	91.54	98.59	1.41	anvio	34954	222	0.73	4449132	76.6	97.95	4.27	33.33	1.1.3	91.54	98.59	1.41	BACTERIA	7.1	1.0.5	TRUE	TRUE
EXTERNAL-MAGS	SAMN12290235	PANK22-1_SAMN12290235_MAG_00000035	2.1.0	R207	d__Bacteria;p__Acidobacteriota;c__Vicinamibacteria;o__Vicinamibacterales;f__UBA8438;g__WTFV01;s__	13	6	2069	2069_1	0.05	PANK22-1_SAMN12291663_MAG_00000019	67.62	95.77	5.63	anvio	24454	320	0.72	5011082	40.69	87.69	9.4	0	1.1.3	67.62	95.77	5.63	BACTERIA	7.1	1.0.5	TRUE	TRUE
EXTERNAL-MAGS	SAMN12290600	PANK22-1_SAMN12290600_MAG_00000007	2.1.0	R207	d__Bacteria;p__Proteobacteria;c__Gammaproteobacteria;o__HK1;f__HK1;g__HK1;s__	13	7	2316	2316_1	0.05	PANK22-1_SAMN12291595_MAG_00000033	68.69	84.94	3.25	checkm	24799	381	0.69	4241056	68.69	84.94	3.25	23.81	1.1.3	39.42	95.77	11.27	BACTERIA	7.1	1.0.5	TRUE	TRUE
EXTERNAL-MAGS	SAMN12290878	PANK22-1_SAMN12290878_MAG_00000021	2.1.0	R207	d__Bacteria;p__Acidobacteriota;c__Vicinamibacteria;o__Vicinamibacterales;f__UBA8438;g__WTFV01;s__	13	2	2070	2070_3	0.05	PANK22-1_SAMN12290170_MAG_00000051	88.72	95.77	1.41	anvio	20097	323	0.72	4509405	82.12	94.92	2.56	33.33	1.1.3	88.72	95.77	1.41	BACTERIA	7.1	1.0.5	TRUE	TRUE
EXTERNAL-MAGS	SAMN12291151	PANK22-1_SAMN12291151_MAG_00000004	2.1.0	R207	d__Bacteria;p__Acidobacteriota;c__Vicinamibacteria;o__Vicinamibacterales;f__UBA8438;g__WTFV01;s__	13	3	2070	2070_1	0.05	PANK22-1_SAMN12291151_MAG_00000004	87.18	96.58	1.88	checkm	23009	305	0.72	4613022	87.18	96.58	1.88	0	1.1.3	83.08	97.18	2.82	BACTERIA	7.1	1.0.5	TRUE	TRUE
EXTERNAL-MAGS	SAMN04961671	SATO17-1_SAMN04961671_MAG_00000004	2.1.0	R207	d__Bacteria;p__Cyanobacteria;c__Cyanobacteriia;o__Cyanobacteriales;f__Desertifilaceae;g__Roseofilum;s__Roseofilum reptotaenium_A	13	7	3	3_2	0.05	SATO17-1_SAMN04961671_MAG_00000004	94.66	99.11	0.89	checkm	92066	86	0.45	5544594	94.66	99.11	0.89	75	1.1.3	70.44	98.59	5.63	BACTERIA	7.1	1.0.5	TRUE	TRUE
TPAC-CORAL-MAGS	SAMEA6004975	TARA_SAMEA6004975_MAG_00000015	2.1.0	R207	d__Bacteria;p__Firmicutes_A;c__Clostridia;o__Peptostreptococcales;f__Caminicellaceae;g__Maledivibacter;s__	12	0	151	151_1	0.05	TARA_SAMEA6025823_MAG_00000003	100	100	0	anvio	25060	259	0.33	4502091	92.19	99.29	1.42	0	1.1.3	100	100	0	BACTERIA	7.1	1.0.5	TRUE	TRUE
TPAC-CORAL-MAGS	SAMEA6011564	TARA_SAMEA6011564_MAG_00000024	2.1.0	R207	d__Bacteria;p__Cyanobacteria;c__Cyanobacteriia;o__Phormidesmiales;f__Phormidesmiaceae;g__SIO1E4;s__	12	1	20	20_0	0.05	TARA_SAMEA6011564_MAG_00000024	82.25	98.55	3.26	checkm	19753	620	0.5	7499821	82.25	98.55	3.26	16.67	1.1.3	66.22	94.37	5.63	BACTERIA	7.1	1.0.5	TRUE	TRUE
TPAC-CORAL-MAGS	SAMEA6011564	TARA_SAMEA6011564_MAG_00000056	2.1.0	R207	d__Bacteria;p__Chloroflexota;c__Chloroflexia;o__Chloroflexales;f__Roseiflexaceae;g__AL-N1;s__	12	0	317	317_0	0.05	TARA_SAMEA6011564_MAG_00000056	71.82	85.92	2.82	anvio	4928	919	0.49	4172806	50.78	62.58	2.36	100	1.1.3	71.82	85.92	2.82	BACTERIA	7.1	1.0.5	TRUE	TRUE
TPAC-CORAL-MAGS	SAMEA6012750	TARA_SAMEA6012750_MAG_00000018	2.1.0	R207	d__Bacteria;p__Proteobacteria;c__Alphaproteobacteria;o__Kiloniellales;f__DSM-21159;g__;s__	12	1	2461	2461_3	0.05	TARA_SAMEA6020395_MAG_00000011	70.16	88.06	3.58	checkm	9417	653	0.64	4777534	70.16	88.06	3.58	53.85	1.1.3	63.4	91.55	5.63	BACTERIA	7.1	1.0.5	TRUE	TRUE
TPAC-CORAL-MAGS	SAMEA6015412	TARA_SAMEA6015412_MAG_00000003	2.1.0	R207	d__Bacteria;p__Cyanobacteria;c__Cyanobacteriia;o__Cyanobacteriales;f__Prochloraceae;g__;s__	12	1	8	8_1	0.05	TARA_SAMEA6019949_MAG_00000026	89.95	94.85	0.98	checkm	15394	400	0.38	4344486	89.95	94.85	0.98	0	1.1.3	73.22	94.37	4.23	BACTERIA	7.1	1.0.5	TRUE	TRUE
TPAC-CORAL-MAGS	SAMEA6017928	TARA_SAMEA6017928_MAG_00000006	2.1.0	R207	d__Bacteria;p__Bacteroidota;c__Bacteroidia;o__Flavobacteriales;f__Flavobacteriaceae;g__;s__	12	0	66	66_0	0.05	TARA_SAMEA6017928_MAG_00000006	91.54	98.59	1.41	anvio	9277	482	0.39	3581424	78.28	90.68	2.48	14.29	1.1.3	91.54	98.59	1.41	BACTERIA	7.1	1.0.5	TRUE	TRUE
TPAC-CORAL-MAGS	SAMEA6019949	TARA_SAMEA6019949_MAG_00000026	2.1.0	R207	d__Bacteria;p__Cyanobacteria;c__Cyanobacteriia;o__Cyanobacteriales;f__JAAUTE01;g__;s__	12	7	8	8_1	0.05	TARA_SAMEA6019949_MAG_00000026	95.32	98.62	0.66	checkm	55172	123	0.38	4083493	95.32	98.62	0.66	0	1.1.3	76.03	97.18	4.23	BACTERIA	7.1	1.0.5	TRUE	TRUE
TPAC-CORAL-MAGS	SAMEA6022552	TARA_SAMEA6022552_MAG_00000002	2.1.0	R207	d__Bacteria;p__Proteobacteria;c__Alphaproteobacteria;o__Rhizobiales;f__Stappiaceae;g__Roseibium;s__	12	1	1045	1045_0	0.05	TARA_SAMEA6022552_MAG_00000002	75.23	85.53	2.06	checkm	12559	455	0.54	4646123	75.23	85.53	2.06	14.29	1.1.3	70.41	77.46	1.41	BACTERIA	7.1	1.0.5	TRUE	FALSE
TPAC-CORAL-MAGS	SAMEA6030492	TARA_SAMEA6030492_MAG_00000015	2.1.0	R207	d__Bacteria;p__Cyanobacteria;c__Cyanobacteriia;o__Cyanobacteriales;f__JAAUTE01;g__;s__	12	2	8	8_1	0.05	TARA_SAMEA6019949_MAG_00000026	96.93	98.03	0.22	checkm	29463	237	0.38	4254433	96.93	98.03	0.22	0	1.1.3	81.67	95.77	2.82	BACTERIA	7.1	1.0.5	TRUE	TRUE
TPAC-CORAL-MAGS	SAMEA6034021	TARA_SAMEA6034021_MAG_00000020	2.1.0	R207	d__Bacteria;p__Myxococcota;c__WYAZ01;o__WYAZ01;f__WYAZ01;g__;s__	12	1	1176	1176_0	0.05	TARA_SAMEA6034021_MAG_00000020	49.19	89.64	8.09	checkm	9843	990	0.63	7673325	49.19	89.64	8.09	11.76	1.1.3	25.33	88.73	12.68	BACTERIA	7.1	1.0.5	TRUE	TRUE
TPAC-CORAL-MAGS	SAMEA6034818	TARA_SAMEA6034818_MAG_00000055	2.1.0	R207	d__Bacteria;p__Cyanobacteria;c__Cyanobacteriia;o__Phormidesmiales;f__Phormidesmiaceae;g__JAAUQI01;s__	12	2	14	14_0	0.05	TARA_SAMEA6034818_MAG_00000055	83.56	98.51	2.99	checkm	46011	226	0.49	7408958	83.56	98.51	2.99	0	1.1.3	54.93	97.18	8.45	BACTERIA	7.1	1.0.5	TRUE	TRUE
TPAC-CORAL-MAGS	SAMEA6034873	TARA_SAMEA6034873_MAG_00000002	2.1.0	R207	d__Bacteria;p__Proteobacteria;c__Alphaproteobacteria;o__Kiloniellales;f__DSM-21159;g__;s__	12	5	2461	2461_1	0.05	TARA_SAMEA6034818_MAG_00000029	73.46	98.66	5.04	checkm	40964	237	0.64	5128488	73.46	98.66	5.04	14.29	1.1.3	70.44	98.59	5.63	BACTERIA	7.1	1.0.5	TRUE	TRUE
TPAC-CORAL-MAGS	SAMEA6034873	TARA_SAMEA6034873_MAG_00000016	2.1.0	R207	d__Bacteria;p__Cyanobacteria;c__Cyanobacteriia;o__Thermosynechococcales;f__Thermosynechococcaceae;g__;s__	12	2	11	11_1	0.05	TARA_SAMEA6034873_MAG_00000016	92.9	94.1	0.24	checkm	27139	202	0.51	3985596	92.9	94.1	0.24	0	1.1.3	76.03	97.18	4.23	BACTERIA	7.1	1.0.5	TRUE	TRUE
TPAC-CORAL-MAGS	SAMEA6043188	TARA_SAMEA6043188_MAG_00000020	2.1.0	R207	d__Bacteria;p__Bacteroidota;c__Bacteroidia;o__Bacteroidales;f__UBA12077;g__UBA12077;s__	12	6	86	86_2	0.05	TARA_SAMEA6043188_MAG_00000020	89.25	100	2.15	checkm	174462	77	0.32	5844134	89.25	100	2.15	0	1.1.3	78.85	100	4.23	BACTERIA	7.1	1.0.5	TRUE	TRUE
EXTERNAL-MAGS	SAMN14422898	BUSC20-1_SAMN14422898_MAG_00000005	2.1.0	R207	d__Bacteria;p__Firmicutes_A;c__Clostridia;o__Lachnospirales;f__Lachnospiraceae;g__COE1;s__COE1 sp014239155	12	5	161	161_1	0.05	BUSC20-1_SAMN14422898_MAG_00000005	92.95	100	1.41	anvio	119475	139	0.39	4935463	82.81	98.16	3.07	0	1.1.3	92.95	100	1.41	BACTERIA	7.1	1.0.5	FALSE	FALSE
EXTERNAL-MAGS	SAMN24292806	CARD22-1_SAMN24292806_MAG_00000016	2.1.0	R207	d__Bacteria;p__Proteobacteria;c__Alphaproteobacteria;o__Kiloniellales;f__J153;g__;s__	12	1	2475	2475_1	0.05	CARD22-1_SAMN24292808_MAG_00000004	80.27	94.37	2.82	anvio	18230	465	0.69	5192099	66.19	91.89	5.14	35.71	1.1.3	80.27	94.37	2.82	BACTERIA	7.1	1.0.5	TRUE	TRUE
EXTERNAL-MAGS	SAMN24292824	CARD22-1_SAMN24292824_MAG_00000026	2.1.0	R207	d__Bacteria;p__Proteobacteria;c__Alphaproteobacteria;o__Rhizobiales;f__Methyloligellaceae;g__;s__	12	7	2415	2415_1	0.05	CARD22-1_SAMN24292824_MAG_00000026	87.65	99.2	2.31	checkm	114756	72	0.67	5309984	87.65	99.2	2.31	0	1.1.3	78.85	100	4.23	BACTERIA	7.1	1.0.5	TRUE	TRUE
EXTERNAL-MAGS	SAMN24292840	CARD22-1_SAMN24292840_MAG_00000021	2.1.0	R207	d__Bacteria;p__Acidobacteriota;c__Mor1;o__Mor1;f__Mor1;g__;s__	12	0	2097	2097_0	0.05	CARD22-1_SAMN24292840_MAG_00000021	57.76	92.96	7.04	anvio	13848	529	0.67	5027123	52.44	92.09	7.93	16.67	1.1.3	57.76	92.96	7.04	BACTERIA	7.1	1.0.5	TRUE	TRUE
EXTERNAL-MAGS	SAMN24292857	CARD22-1_SAMN24292857_MAG_00000002	2.1.0	R207	d__Bacteria;p__Proteobacteria;c__Alphaproteobacteria;o__Kiloniellales;f__J153;g__;s__	12	0	2474	2474_1	0.05	CARD22-1_SAMN24292839_MAG_00000005	72.99	93.29	4.06	checkm	18005	479	0.69	6060148	72.99	93.29	4.06	16.67	1.1.3	70.4	91.55	4.23	BACTERIA	7.1	1.0.5	TRUE	TRUE
EXTERNAL-MAGS	SAMN26001779	ENGE22-1_SAMN26001779_MAG_00000012	2.1.0	R207	d__Bacteria;p__Proteobacteria;c__Alphaproteobacteria;o__Rhodobacterales;f__Rhodobacteraceae;g__Ruegeria;s__	12	8	1102	1102_0	0.05	ENGE22-1_SAMN26001779_MAG_00000012	90.29	92.69	0.48	checkm	64748	111	0.6	4258040	90.29	92.69	0.48	100	1.1.3	87.32	94.37	1.41	BACTERIA	7.1	1.0.5	TRUE	TRUE
EXTERNAL-MAGS	SAMN22237344	KELL22-1_SAMN22237344_MAG_00000075	2.1.0	R207	d__Bacteria;p__Cyanobacteria;c__Cyanobacteriia;o__Cyanobacteriales;f__Microcoleaceae;g__;s__	12	0	6	6_0	0.05	KELL22-1_SAMN22237344_MAG_00000075	84.45	88.25	0.76	checkm	7547	918	0.38	5692401	84.45	88.25	0.76	0	1.1.3	76.04	90.14	2.82	BACTERIA	7.1	1.0.5	TRUE	TRUE
EXTERNAL-MAGS	SAMN17524318	NGUY21-1_SAMN17524318_MAG_00000160	2.1.0	R207	d__Bacteria;p__Proteobacteria;c__Gammaproteobacteria;o__HK1;f__HK1;g__;s__	12	6	2361	2361_1	0.05	KELL22-1_SAMN22237344_MAG_00000092	87.32	94.37	1.41	anvio	103089	113	0.68	4968701	57.58	85.03	5.49	3.85	1.1.3	87.32	94.37	1.41	BACTERIA	7.1	1.0.5	TRUE	TRUE
EXTERNAL-MAGS	SAMN17524319	NGUY21-1_SAMN17524319_MAG_00000092	2.1.0	R207	d__Bacteria;p__Proteobacteria;c__Gammaproteobacteria;o__Pseudomonadales;f__HTCC2089;g__Bin55;s__	12	7	324	324_0	0.05	NGUY21-1_SAMN17524319_MAG_00000092	85.91	92.96	1.41	anvio	89251	97	0.51	3895955	75.93	81.23	1.06	0	1.1.3	85.91	92.96	1.41	BACTERIA	7.1	1.0.5	TRUE	TRUE
EXTERNAL-MAGS	SAMN17524327	NGUY21-1_SAMN17524327_MAG_00000219	2.1.0	R207	d__Bacteria;p__Acidobacteriota;c__Vicinamibacteria;o__Vicinamibacterales;f__UBA8438;g__WTFV01;s__WTFV01 sp009861545	12	8	2073	2073_3	0.05	NGUY21-1_SAMN17524327_MAG_00000219	96.3	96.3	0	checkm	117247	72	0.69	4810649	96.3	96.3	0	0	1.1.3	95.77	95.77	0	BACTERIA	7.1	1.0.5	TRUE	TRUE
EXTERNAL-MAGS	SAMN12290236	PANK22-1_SAMN12290236_MAG_00000026	2.1.0	R207	d__Bacteria;p__Proteobacteria;c__Gammaproteobacteria;o__Pseudomonadales;f__HTCC2089;g__VXNE01;s__	12	0	2223	2223_2	0.05	PANK22-1_SAMN12290283_MAG_00000001	78.85	100	4.23	anvio	19211	275	0.67	3494055	75.63	84.98	1.87	12.5	1.1.3	78.85	100	4.23	BACTERIA	7.1	1.0.5	TRUE	TRUE
EXTERNAL-MAGS	SAMN12290283	PANK22-1_SAMN12290283_MAG_00000001	2.1.0	R207	d__Bacteria;p__Proteobacteria;c__Gammaproteobacteria;o__Pseudomonadales;f__HTCC2089;g__VXNE01;s__	12	5	2223	2223_2	0.05	PANK22-1_SAMN12290283_MAG_00000001	92.95	100	1.41	anvio	36470	181	0.66	3755937	78.73	87.08	1.67	0	1.1.3	92.95	100	1.41	BACTERIA	7.1	1.0.5	TRUE	TRUE
EXTERNAL-MAGS	SAMN12290325	PANK22-1_SAMN12290325_MAG_00000028	2.1.0	R207	d__Bacteria;p__Acidobacteriota;c__Vicinamibacteria;o__Vicinamibacterales;f__UBA8438;g__WTFV01;s__	12	1	2076	2076_4	0.05	PANK22-1_SAMN12290325_MAG_00000028	74.59	91.69	3.42	checkm	14174	641	0.69	5945735	74.59	91.69	3.42	0	1.1.3	70.4	91.55	4.23	BACTERIA	7.1	1.0.5	TRUE	TRUE
EXTERNAL-MAGS	SAMN12290604	PANK22-1_SAMN12290604_MAG_00000038	2.1.0	R207	d__Bacteria;p__Proteobacteria;c__Gammaproteobacteria;o__HK1;f__HK1;g__HK1;s__	12	0	2336	2336_2	0.05	PANK22-1_SAMN12290604_MAG_00000038	80.27	94.37	2.82	anvio	11264	707	0.68	5854823	41.09	89.99	9.78	4	1.1.3	80.27	94.37	2.82	BACTERIA	7.1	1.0.5	TRUE	TRUE
EXTERNAL-MAGS	SAMN12291149	PANK22-1_SAMN12291149_MAG_00000028	2.1.0	R207	d__Bacteria;p__Acidobacteriota;c__Vicinamibacteria;o__Vicinamibacterales;f__UBA8438;g__WTFV01;s__	12	2	2070	2070_1	0.05	PANK22-1_SAMN12291151_MAG_00000004	90.13	97.18	1.41	anvio	20607	389	0.72	4186512	86.92	96.32	1.88	33.33	1.1.3	90.13	97.18	1.41	BACTERIA	7.1	1.0.5	TRUE	TRUE
EXTERNAL-MAGS	SAMN12291588	PANK22-1_SAMN12291588_MAG_00000017	2.1.0	R207	d__Bacteria;p__Acidobacteriota;c__Vicinamibacteria;o__Vicinamibacterales;f__UBA8438;g__WTFV01;s__	12	2	2070	2070_1	0.05	PANK22-1_SAMN12291151_MAG_00000004	88.04	97.44	1.88	checkm	20104	333	0.72	4573306	88.04	97.44	1.88	0	1.1.3	74.62	95.77	4.23	BACTERIA	7.1	1.0.5	TRUE	TRUE
EXTERNAL-MAGS	SAMN12291595	PANK22-1_SAMN12291595_MAG_00000032	2.1.0	R207	d__Bacteria;p__Proteobacteria;c__Gammaproteobacteria;o__Pseudomonadales;f__HTCC2089;g__VXNE01;s__	12	5	2223	2223_1	0.05	PANK22-1_SAMN12291595_MAG_00000032	92.95	100	1.41	anvio	95959	65	0.66	3701527	79.6	86.1	1.3	0	1.1.3	92.95	100	1.41	BACTERIA	7.1	1.0.5	TRUE	TRUE
EXTERNAL-MAGS	SAMN12291595	PANK22-1_SAMN12291595_MAG_00000071	2.1.0	R207	d__Bacteria;p__Acidobacteriota;c__Vicinamibacteria;o__Vicinamibacterales;f__UBA8438;g__;s__	12	1	2045	2045_1	0.05	PANK22-1_SAMN12291595_MAG_00000071	94.02	94.02	0	checkm	40740	159	0.72	4185116	94.02	94.02	0	0	1.1.3	91.54	98.59	1.41	BACTERIA	7.1	1.0.5	TRUE	TRUE
EXTERNAL-MAGS	SAMN12291663	PANK22-1_SAMN12291663_MAG_00000019	2.1.0	R207	d__Bacteria;p__Acidobacteriota;c__Vicinamibacteria;o__Vicinamibacterales;f__UBA8438;g__WTFV01;s__	12	6	2069	2069_1	0.05	PANK22-1_SAMN12291663_MAG_00000019	84.49	98.59	2.82	anvio	33283	242	0.72	4774853	72.65	90.6	3.59	40	1.1.3	84.49	98.59	2.82	BACTERIA	7.1	1.0.5	TRUE	TRUE
EXTERNAL-MAGS	SAMN13943209	ROBB21-1_SAMN13943209_MAG_00000038	2.1.0	R207	d__Bacteria;p__Poribacteria;c__WGA-4E;o__WGA-4E;f__WGA-3G;g__WGA-3G;s__WGA-3G sp009839745	12	5	653	653_2	0.05	ROBB21-1_SAMN13943212_MAG_00000025	84.49	98.59	2.82	anvio	37972	201	0.48	4945351	63.59	96.54	6.59	14.29	1.1.3	84.49	98.59	2.82	BACTERIA	7.1	1.0.5	TRUE	TRUE
EXTERNAL-ISOG	SAMEA112151714	ALME22-2_SAMEA112151714_REFG_10000001	2.1.0	R207	d__Bacteria;p__Bacteroidota;c__Bacteroidia;o__Flavobacteriales;f__Flavobacteriaceae;g__Aquimarina;s__	12	9	55	55_0	0.05	ALME22-2_SAMEA112151714_REFG_10000001	94.82	99.57	0.95	checkm	265105	60	0.31	4997893	94.82	99.57	0.95	0	1.1.3	91.54	98.59	1.41	BACTERIA	7.1	1.0.5	TRUE	TRUE
EXTERNAL-ISOG	SAMN02947394	ASAH15-1_SAMN02947394_REFG_10000001	2.1.0	R207	d__Bacteria;p__Proteobacteria;c__Gammaproteobacteria;o__Enterobacterales;f__Alteromonadaceae;g__Pseudoalteromonas;s__Pseudoalteromonas luteoviolacea_H	12	11	564	564_0	0.05	ASAH15-1_SAMN02947394_REFG_10000001	97.45	100	0.51	checkm	975393	10	0.42	6070357	97.45	100	0.51	50	1.1.3	92.95	100	1.41	BACTERIA	7.1	1.0.5	TRUE	TRUE
EXTERNAL-ISOG	SAMEA104692609	RAIM18-1_SAMEA104692609_REFG_10000001	2.1.0	R207	d__Bacteria;p__Proteobacteria;c__Alphaproteobacteria;o__Rhodobacterales;f__Rhodobacteraceae;g__Ruegeria;s__Ruegeria sp900313035	12	10	1100	1100_1	0.05	RAIM18-1_SAMEA104692609_REFG_10000001	93.62	99.47	1.17	checkm	270213	49	0.56	5320417	93.62	99.47	1.17	20	1.1.3	85.9	100	2.82	BACTERIA	7.1	1.0.5	TRUE	TRUE
TPAC-CORAL-MAGS	SAMEA6012759	TARA_SAMEA6012759_MAG_00000033	2.1.0	R207	d__Bacteria;p__Cyanobacteria;c__Cyanobacteriia;o__Cyanobacteriales;f__JAAUTE01;g__;s__	11	1	8	8_1	0.05	TARA_SAMEA6019949_MAG_00000026	93.8	96	0.44	checkm	12662	510	0.38	4383848	93.8	96	0.44	50	1.1.3	64.81	92.96	5.63	BACTERIA	7.1	1.0.5	TRUE	TRUE
TPAC-CORAL-MAGS	SAMEA6013272	TARA_SAMEA6013272_MAG_00000001	2.1.0	R207	d__Bacteria;p__Cyanobacteria;c__Cyanobacteriia;o__Cyanobacteriales;f__JAAUTE01;g__;s__	11	1	8	8_1	0.05	TARA_SAMEA6019949_MAG_00000026	94.46	95.56	0.22	checkm	17223	400	0.38	4169036	94.46	95.56	0.22	0	1.1.3	76.03	97.18	4.23	BACTERIA	7.1	1.0.5	TRUE	TRUE
TPAC-CORAL-MAGS	SAMEA6017928	TARA_SAMEA6017928_MAG_00000022	2.1.0	R207	d__Bacteria;p__Proteobacteria;c__Alphaproteobacteria;o__Kiloniellales;f__DSM-21159;g__;s__	11	0	2461	2461_3	0.05	TARA_SAMEA6020395_MAG_00000011	55.37	92.72	7.47	checkm	7657	824	0.64	5039613	55.37	92.72	7.47	22.73	1.1.3	47.88	97.18	9.86	BACTERIA	7.1	1.0.5	TRUE	TRUE
TPAC-CORAL-MAGS	SAMEA6017928	TARA_SAMEA6017928_MAG_00000032	2.1.0	R207	d__Bacteria;p__Proteobacteria;c__Alphaproteobacteria;o__DSM-16000;f__Inquilinaceae;g__;s__	11	7	2441	2441_0	0.05	TARA_SAMEA6017928_MAG_00000032	83.15	97.75	2.92	checkm	174134	146	0.65	5472647	83.15	97.75	2.92	0	1.1.3	60.55	74.65	2.82	BACTERIA	7.1	1.0.5	TRUE	TRUE
TPAC-CORAL-MAGS	SAMEA6030492	TARA_SAMEA6030492_MAG_00000016	2.1.0	R207	d__Bacteria;p__Proteobacteria;c__Alphaproteobacteria;o__Kiloniellales;f__DSM-21159;g__Algihabitans;s__	11	8	2457	2457_1	0.05	TARA_SAMEA6035844_MAG_00000015	91.55	91.55	0	anvio	88891	95	0.65	4484476	88.04	96.74	1.74	0	1.1.3	91.55	91.55	0	BACTERIA	7.1	1.0.5	TRUE	TRUE
TPAC-CORAL-MAGS	SAMEA6035302	TARA_SAMEA6035302_MAG_00000020	2.1.0	R207	d__Bacteria;p__Cyanobacteria;c__Cyanobacteriia;o__Phormidesmiales;f__Phormidesmiaceae;g__Leptothoe;s__	11	0	12	12_1	0.05	TARA_SAMEA6035302_MAG_00000020	59	65.95	1.39	checkm	8819	576	0.48	4483967	59	65.95	1.39	33.33	1.1.3	23.95	59.15	7.04	BACTERIA	7.1	1.0.5	TRUE	TRUE
TPAC-CORAL-MAGS	SAMEA6035309	TARA_SAMEA6035309_MAG_00000024	2.1.0	R207	d__Bacteria;p__Proteobacteria;c__Alphaproteobacteria;o__Kiloniellales;f__DSM-21159;g__;s__	11	6	2461	2461_1	0.05	TARA_SAMEA6034818_MAG_00000029	85.91	92.96	1.41	anvio	172144	54	0.64	5280682	79.56	96.96	3.48	44.44	1.1.3	85.91	92.96	1.41	BACTERIA	7.1	1.0.5	TRUE	TRUE
TPAC-CORAL-MAGS	SAMEA6040350	TARA_SAMEA6040350_MAG_00000058	2.1.0	R207	d__Bacteria;p__Cyanobacteria;c__Cyanobacteriia;o__Cyanobacteriales;f__;g__;s__	11	2	8	8_1	0.05	TARA_SAMEA6019949_MAG_00000026	92.04	95.34	0.66	checkm	18328	334	0.38	4105119	92.04	95.34	0.66	0	1.1.3	66.22	94.37	5.63	BACTERIA	7.1	1.0.5	TRUE	TRUE
EXTERNAL-MAGS	SAMN04939364	AGAR17-1_SAMN04939364_MAG_00000005	2.1.0	R207	d__Bacteria;p__Proteobacteria;c__Alphaproteobacteria;o__Rhodobacterales;f__Rhodobacteraceae;g__Sagittula;s__	11	7	1063	1063_1	0.05	AGAR17-1_SAMN04939364_MAG_00000005	97.28	97.28	0	checkm	53923	152	0.62	5117605	97.28	97.28	0	0	1.1.3	87.32	94.37	1.41	BACTERIA	7.1	1.0.5	TRUE	TRUE
EXTERNAL-MAGS	SAMN04939365	AGAR17-1_SAMN04939365_MAG_00000005	2.1.0	R207	d__Bacteria;p__Proteobacteria;c__Alphaproteobacteria;o__Rhodobacterales;f__Rhodobacteraceae;g__Sagittula;s__	11	5	1063	1063_1	0.05	AGAR17-1_SAMN04939364_MAG_00000005	94.7	95.2	0.1	checkm	31383	264	0.62	5097037	94.7	95.2	0.1	100	1.1.3	85.91	92.96	1.41	BACTERIA	7.1	1.0.5	TRUE	TRUE
EXTERNAL-MAGS	SAMN24292799	CARD22-1_SAMN24292799_MAG_00000002	2.1.0	R207	d__Bacteria;p__Bacteroidota;c__Rhodothermia;o__Rhodothermales;f__Bin80;g__;s__	11	0	2082	2082_1	0.05	CARD22-1_SAMN24292799_MAG_00000002	84.97	94.97	2	checkm	13992	858	0.6	8937053	84.97	94.97	2	14.29	1.1.3	77.44	98.59	4.23	BACTERIA	7.1	1.0.5	TRUE	TRUE
EXTERNAL-MAGS	SAMN24292809	CARD22-1_SAMN24292809_MAG_00000011	2.1.0	R207	d__Bacteria;p__Proteobacteria;c__Alphaproteobacteria;o__Kiloniellales;f__J153;g__;s__	11	3	2482	2482_1	0.05	CARD22-1_SAMN24292809_MAG_00000011	84.46	98.61	2.83	checkm	39286	322	0.66	7590187	84.46	98.61	2.83	12.5	1.1.3	78.85	100	4.23	BACTERIA	7.1	1.0.5	TRUE	TRUE
EXTERNAL-MAGS	SAMN24292824	CARD22-1_SAMN24292824_MAG_00000011	2.1.0	R207	d__Bacteria;p__Proteobacteria;c__Alphaproteobacteria;o__Kiloniellales;f__J153;g__;s__	11	1	2477	2477_1	0.05	CARD22-1_SAMN24292824_MAG_00000011	81.2	96.05	2.97	checkm	23650	437	0.66	6314755	81.2	96.05	2.97	20	1.1.3	77.44	98.59	4.23	BACTERIA	7.1	1.0.5	TRUE	TRUE
EXTERNAL-MAGS	SAMN24292826	CARD22-1_SAMN24292826_MAG_00000030	2.1.0	R207	d__Bacteria;p__Proteobacteria;c__Alphaproteobacteria;o__Kiloniellales;f__DSM-21159;g__;s__	11	7	2461	2461_1	0.05	TARA_SAMEA6034818_MAG_00000029	91.54	98.59	1.41	anvio	117179	97	0.64	5519267	90.75	99.45	1.74	0	1.1.3	91.54	98.59	1.41	BACTERIA	7.1	1.0.5	TRUE	TRUE
EXTERNAL-MAGS	SAMN24292827	CARD22-1_SAMN24292827_MAG_00000017	2.1.0	R207	d__Bacteria;p__Proteobacteria;c__Gammaproteobacteria;o__Chromatiales;f__Sedimenticolaceae;g__Thiodiazotropha;s__	11	5	1836	1836_0	0.05	CARD22-1_SAMN24292827_MAG_00000017	83.39	99.19	3.16	checkm	75735	132	0.54	5509622	83.39	99.19	3.16	0	1.1.3	83.08	97.18	2.82	BACTERIA	7.1	1.0.5	TRUE	TRUE
EXTERNAL-MAGS	SAMN20209033	DHAR22-1_SAMN20209033_MAG_00000059	2.1.0	R207	d__Bacteria;p__Proteobacteria;c__Gammaproteobacteria;o__Methylococcales;f__DRLZ01;g__DRLZ01;s__	11	2	531	531_0	0.05	DHAR22-1_SAMN20209033_MAG_00000059	65.86	87.66	4.36	checkm	27099	226	0.45	3420885	65.86	87.66	4.36	12.5	1.1.3	22.55	57.75	7.04	BACTERIA	7.1	1.0.5	TRUE	TRUE
EXTERNAL-MAGS	SAMN20209033	DHAR22-1_SAMN20209033_MAG_00000064	2.1.0	R207	d__Bacteria;p__Tectomicrobia;c__Entotheonellia;o__Entotheonellales;f__Entotheonellaceae;g__;s__	11	0	83	83_0	0.05	DHAR22-1_SAMN20209033_MAG_00000064	50.16	82.11	6.39	checkm	4553	1928	0.53	8053018	50.16	82.11	6.39	7.14	1.1.3	23.92	87.32	12.68	BACTERIA	7.1	1.0.5	TRUE	FALSE
EXTERNAL-MAGS	SAMN20424373	DHAR22-1_SAMN20424373_MAG_00000073	2.1.0	R207	d__Bacteria;p__Actinobacteriota;c__Actinomycetia;o__Mycobacteriales;f__Mycobacteriaceae;g__Mycobacterium;s__	11	0	1181	1181_0	0.05	DHAR22-1_SAMN20424373_MAG_00000073	69.01	76.06	1.41	anvio	11513	798	0.64	6565867	62.84	84.84	4.4	38.71	1.1.3	69.01	76.06	1.41	BACTERIA	7.1	1.0.5	FALSE	FALSE
EXTERNAL-MAGS	SAMN22237328	KELL22-1_SAMN22237328_MAG_00000008	2.1.0	R207	d__Bacteria;p__Proteobacteria;c__Alphaproteobacteria;o__MPNO01;f__MPNO01;g__MPNO01;s__	11	1	2531	2531_1	0.05	KELL22-1_SAMN22237329_MAG_00000028	95.55	95.65	0.02	checkm	31248	243	0.68	4187333	95.55	95.65	0.02	100	1.1.3	90.13	97.18	1.41	BACTERIA	7.1	1.0.5	TRUE	TRUE
EXTERNAL-MAGS	SAMN22237328	KELL22-1_SAMN22237328_MAG_00000073	2.1.0	R207	d__Bacteria;p__Proteobacteria;c__Gammaproteobacteria;o__HK1;f__HK1;g__HK1;s__	11	1	2342	2342_10	0.05	KELL22-1_SAMN22237328_MAG_00000073	87.32	94.37	1.41	anvio	11057	609	0.68	4742339	35.11	85.36	10.05	12.82	1.1.3	87.32	94.37	1.41	BACTERIA	7.1	1.0.5	TRUE	TRUE
EXTERNAL-MAGS	SAMN22237341	KELL22-1_SAMN22237341_MAG_00000057	2.1.0	R207	d__Bacteria;p__Proteobacteria;c__Alphaproteobacteria;o__MPNO01;f__MPNO01;g__MPNO01;s__	11	5	2531	2531_1	0.05	KELL22-1_SAMN22237329_MAG_00000028	99.5	99.5	0	checkm	56017	158	0.68	4421749	99.5	99.5	0	0	1.1.3	98.59	98.59	0	BACTERIA	7.1	1.0.5	TRUE	TRUE
EXTERNAL-MAGS	SAMN22237344	KELL22-1_SAMN22237344_MAG_00000091	2.1.0	R207	d__Bacteria;p__Proteobacteria;c__Alphaproteobacteria;o__VXPW01;f__VXPW01;g__VXPW01;s__	11	5	2404	2404_2	0.05	KELL22-1_SAMN22237344_MAG_00000091	98.59	98.59	0	anvio	51969	169	0.66	3982731	83.55	92.4	1.77	20	1.1.3	98.59	98.59	0	BACTERIA	7.1	1.0.5	TRUE	FALSE
EXTERNAL-MAGS	SAMN22237346	KELL22-1_SAMN22237346_MAG_00000032	2.1.0	R207	d__Bacteria;p__Nitrospirota;c__Nitrospiria;o__Nitrospirales;f__UBA8639;g__Bin75;s__	11	1	2729	2729_5	0.05	KELL22-1_SAMN22237346_MAG_00000032	71.81	92.96	4.23	anvio	15296	399	0.56	2522710	65.24	94.94	5.94	0	1.1.3	71.81	92.96	4.23	BACTERIA	7.1	1.0.5	TRUE	FALSE
EXTERNAL-MAGS	SAMEA13322676	LUOR22-1_SAMEA13322676_MAG_00000087	2.1.0	R207	d__Bacteria;p__Proteobacteria;c__Gammaproteobacteria;o__HK1;f__HK1;g__HK1;s__	11	5	2336	2336_3	0.05	LUOR22-1_SAMEA13322676_MAG_00000087	70.42	70.42	0	anvio	21058	386	0.67	5330255	50.34	91.59	8.25	7.69	1.1.3	70.42	70.42	0	BACTERIA	7.1	1.0.5	TRUE	TRUE
EXTERNAL-MAGS	SAMEA13410276	LUOR22-1_SAMEA13410276_MAG_00000040	2.1.0	R207	d__Bacteria;p__Acidobacteriota;c__Acidobacteriae;o__Bryobacterales;f__UBA6623;g__VXMF01;s__	11	4	2772	2772_1	0.05	LUOR22-1_SAMEA13410276_MAG_00000040	77.44	98.59	4.23	anvio	47413	274	0.63	6270707	69.01	94.66	5.13	12.5	1.1.3	77.44	98.59	4.23	BACTERIA	7.1	1.0.5	TRUE	TRUE
EXTERNAL-MAGS	SAMN17524318	NGUY21-1_SAMN17524318_MAG_00000096	2.1.0	R207	d__Bacteria;p__Proteobacteria;c__Gammaproteobacteria;o__Pseudomonadales;f__HTCC2089;g__VXNE01;s__	11	0	2163	2163_0	0.05	NGUY21-1_SAMN17524318_MAG_00000096	56.44	83.49	5.41	checkm	10062	1011	0.64	7447651	56.44	83.49	5.41	2.94	1.1.3	43.66	92.96	9.86	BACTERIA	7.1	1.0.5	TRUE	FALSE
EXTERNAL-MAGS	SAMN17524319	NGUY21-1_SAMN17524319_MAG_00000181	2.1.0	R207	d__Bacteria;p__Acidobacteriota;c__Vicinamibacteria;o__Vicinamibacterales;f__UBA8438;g__VXRJ01;s__	11	5	2039	2039_1	0.05	NGUY21-1_SAMN17524319_MAG_00000181	52.83	96.58	8.75	checkm	72605	388	0.67	4154091	52.83	96.58	8.75	0	1.1.3	26.78	97.18	14.08	BACTERIA	7.1	1.0.5	TRUE	FALSE
EXTERNAL-MAGS	SAMN17524325	NGUY21-1_SAMN17524325_MAG_00000176	2.1.0	R207	d__Bacteria;p__Proteobacteria;c__Gammaproteobacteria;o__HK1;f__HK1;g__;s__	11	5	2363	2363_1	0.05	NGUY21-1_SAMN17524325_MAG_00000176	63.39	98.59	7.04	anvio	54473	243	0.66	6886727	54.64	87.94	6.66	0	1.1.3	63.39	98.59	7.04	BACTERIA	7.1	1.0.5	TRUE	TRUE
EXTERNAL-MAGS	SAMN12290169	PANK22-1_SAMN12290169_MAG_00000008	2.1.0	R207	d__Bacteria;p__Acidobacteriota;c__Vicinamibacteria;o__Vicinamibacterales;f__UBA8438;g__WTFV01;s__	11	0	2069	2069_1	0.05	PANK22-1_SAMN12291663_MAG_00000019	62.32	92.52	6.04	checkm	12047	493	0.72	4209976	62.32	92.52	6.04	25	1.1.3	47.88	97.18	9.86	BACTERIA	7.1	1.0.5	TRUE	TRUE
EXTERNAL-MAGS	SAMN12290235	PANK22-1_SAMN12290235_MAG_00000025	2.1.0	R207	d__Bacteria;p__Proteobacteria;c__Gammaproteobacteria;o__HK1;f__HK1;g__HK1;s__	11	1	2316	2316_1	0.05	PANK22-1_SAMN12291595_MAG_00000033	77.45	91.55	2.82	anvio	16479	470	0.69	4101036	59	83.5	4.9	21.05	1.1.3	77.45	91.55	2.82	BACTERIA	7.1	1.0.5	TRUE	TRUE
EXTERNAL-MAGS	SAMN12290269	PANK22-1_SAMN12290269_MAG_00000007	2.1.0	R207	d__Bacteria;p__Acidobacteriota;c__Vicinamibacteria;o__Vicinamibacterales;f__UBA8438;g__WTFV01;s__	11	1	2070	2070_3	0.05	PANK22-1_SAMN12290170_MAG_00000051	77.44	93.59	3.23	checkm	14847	428	0.73	4410934	77.44	93.59	3.23	16.67	1.1.3	28.15	91.55	12.68	BACTERIA	7.1	1.0.5	TRUE	TRUE
EXTERNAL-MAGS	SAMN12290283	PANK22-1_SAMN12290283_MAG_00000048	2.1.0	R207	d__Bacteria;p__Acidobacteriota;c__Vicinamibacteria;o__Vicinamibacterales;f__UBA8438;g__WTFV01;s__	11	5	2069	2069_1	0.05	PANK22-1_SAMN12291663_MAG_00000019	71.85	100	5.63	anvio	19706	426	0.72	5154273	56.4	90.6	6.84	0	1.1.3	71.85	100	5.63	BACTERIA	7.1	1.0.5	TRUE	TRUE
EXTERNAL-MAGS	SAMN12290305	PANK22-1_SAMN12290305_MAG_00000046	2.1.0	R207	d__Bacteria;p__Acidobacteriota;c__Vicinamibacteria;o__Vicinamibacterales;f__UBA8438;g__WTFV01;s__	11	6	2069	2069_1	0.05	PANK22-1_SAMN12291663_MAG_00000019	90.62	94.87	0.85	checkm	26018	309	0.72	4824108	90.62	94.87	0.85	0	1.1.3	77.44	98.59	4.23	BACTERIA	7.1	1.0.5	TRUE	TRUE
EXTERNAL-MAGS	SAMN12290305	PANK22-1_SAMN12290305_MAG_00000052	2.1.0	R207	d__Bacteria;p__Proteobacteria;c__Gammaproteobacteria;o__HK1;f__HK1;g__HK1;s__	11	3	2316	2316_1	0.05	PANK22-1_SAMN12291595_MAG_00000033	84.49	98.59	2.82	anvio	23801	411	0.68	4373718	68.14	86.79	3.73	6.25	1.1.3	84.49	98.59	2.82	BACTERIA	7.1	1.0.5	TRUE	TRUE
EXTERNAL-MAGS	SAMN12290325	PANK22-1_SAMN12290325_MAG_00000085	2.1.0	R207	d__Bacteria;p__Acidobacteriota;c__Acidobacteriae;o__Bryobacterales;f__UBA6623;g__VXMF01;s__	11	3	2774	2774_4	0.05	NGUY21-1_SAMN17524323_MAG_00000065	68.53	96.58	5.61	checkm	66089	186	0.64	5832701	68.53	96.58	5.61	12.5	1.1.3	57.77	85.92	5.63	BACTERIA	7.1	1.0.5	TRUE	TRUE
EXTERNAL-MAGS	SAMN12290728	PANK22-1_SAMN12290728_MAG_00000017	2.1.0	R207	d__Bacteria;p__Acidobacteriota;c__Vicinamibacteria;o__Vicinamibacterales;f__UBA8438;g__WTFV01;s__	11	5	2075	2075_2	0.05	NGUY21-1_SAMN17524318_MAG_00000157	80.58	93.38	2.56	checkm	22302	511	0.7	6896415	80.58	93.38	2.56	0	1.1.3	50.69	64.79	2.82	BACTERIA	7.1	1.0.5	TRUE	TRUE
EXTERNAL-MAGS	SAMN12290873	PANK22-1_SAMN12290873_MAG_00000060	2.1.0	R207	d__Bacteria;p__Acidobacteriota;c__Vicinamibacteria;o__Vicinamibacterales;f__UBA8438;g__WTFV01;s__	11	0	2070	2070_1	0.05	PANK22-1_SAMN12291151_MAG_00000004	85.91	92.96	1.41	anvio	8771	473	0.73	3377351	85.8	90.95	1.03	0	1.1.3	85.91	92.96	1.41	BACTERIA	7.1	1.0.5	TRUE	TRUE
EXTERNAL-MAGS	SAMN12291159	PANK22-1_SAMN12291159_MAG_00000009	2.1.0	R207	d__Bacteria;p__Acidobacteriota;c__Vicinamibacteria;o__Vicinamibacterales;f__UBA8438;g__WTFV01;s__	11	1	2070	2070_3	0.05	PANK22-1_SAMN12290170_MAG_00000051	78.8	91.6	2.56	checkm	8670	585	0.72	3972359	78.8	91.6	2.56	0	1.1.3	76.03	97.18	4.23	BACTERIA	7.1	1.0.5	TRUE	TRUE
EXTERNAL-MAGS	SAMN12291591	PANK22-1_SAMN12291591_MAG_00000037	2.1.0	R207	d__Bacteria;p__Acidobacteriota;c__Vicinamibacteria;o__Vicinamibacterales;f__UBA8438;g__WTFV01;s__	11	0	2070	2070_2	0.05	PANK22-1_SAMN12290163_MAG_00000017	88.01	93.16	1.03	checkm	8904	580	0.73	4089603	88.01	93.16	1.03	0	1.1.3	76.03	97.18	4.23	BACTERIA	7.1	1.0.5	TRUE	TRUE
EXTERNAL-MAGS	SAMN12291607	PANK22-1_SAMN12291607_MAG_00000017	2.1.0	R207	d__Bacteria;p__Acidobacteriota;c__Vicinamibacteria;o__Vicinamibacterales;f__UBA8438;g__WTFV01;s__	11	0	2070	2070_3	0.05	PANK22-1_SAMN12290170_MAG_00000051	91.43	96.58	1.03	checkm	10715	493	0.72	4049274	91.43	96.58	1.03	0	1.1.3	84.49	98.59	2.82	BACTERIA	7.1	1.0.5	TRUE	TRUE
EXTERNAL-MAGS	SAMN20741627	PANK22-1_SAMN20741627_MAG_00000002	2.1.0	R207	d__Bacteria;p__Acidobacteriota;c__Vicinamibacteria;o__Vicinamibacterales;f__UBA8438;g__WTFV01;s__	11	0	2070	2070_1	0.05	PANK22-1_SAMN12291151_MAG_00000004	76.86	91.81	2.99	checkm	17238	318	0.72	3975585	76.86	91.81	2.99	25	1.1.3	74.64	81.69	1.41	BACTERIA	7.1	1.0.5	TRUE	TRUE
EXTERNAL-MAGS	SAMN13943215	ROBB21-1_SAMN13943215_MAG_00000075	2.1.0	R207	d__Bacteria;p__Proteobacteria;c__Gammaproteobacteria;o__HK1;f__HK1;g__HK1;s__	11	1	2335	2335_0	0.05	ROBB21-1_SAMN13943215_MAG_00000075	45.05	59.15	2.82	anvio	9685	977	0.66	7116369	4.17	81.17	15.4	14.47	1.1.3	45.05	59.15	2.82	BACTERIA	7.1	1.0.5	TRUE	TRUE
EXTERNAL-MAGS	SAMN12718690-S001	STOR20-1_SAMN12718690-S001_MAG_00000003	2.1.0	R207	d__Bacteria;p__Proteobacteria;c__Alphaproteobacteria;o__UBA8366;f__GCA-2717185;g__GCA-2717185;s__GCA-2717185 sp012103325	11	8	2427	2427_1	0.05	STOR20-1_SAMN12718690-S001_MAG_00000003	97.18	97.18	0	anvio	148728	95	0.59	6565738	90.21	98.91	1.74	0	1.1.3	97.18	97.18	0	BACTERIA	7.1	1.0.5	TRUE	TRUE
EXTERNAL-MAGS	SAMN12718690-S002	STOR20-1_SAMN12718690-S002_MAG_00000009	2.1.0	R207	d__Bacteria;p__Proteobacteria;c__Alphaproteobacteria;o__UBA8366;f__GCA-2717185;g__GCA-2717185;s__GCA-2717185 sp012103325	11	8	2427	2427_1	0.05	STOR20-1_SAMN12718690-S001_MAG_00000003	97.18	97.18	0	anvio	99113	118	0.59	6549377	89.78	98.48	1.74	0	1.1.3	97.18	97.18	0	BACTERIA	7.1	1.0.5	TRUE	TRUE
EXTERNAL-MAGS	SAMN12718693-S001	STOR20-1_SAMN12718693-S001_MAG_00000033	2.1.0	R207	d__Bacteria;p__Proteobacteria;c__Gammaproteobacteria;o__HK1;f__HK1;g__WLWT01;s__WLWT01 sp012103455	11	5	1336	1336_1	0.05	STOR20-1_SAMN12718692-S001_MAG_00000057	91.54	98.59	1.41	anvio	26486	350	0.58	6099591	62.7	92.9	6.04	0	1.1.3	91.54	98.59	1.41	BACTERIA	7.1	1.0.5	TRUE	TRUE
EXTERNAL-MAGS	SAMN12718694-S001	STOR20-1_SAMN12718694-S001_MAG_00000017	2.1.0	R207	d__Bacteria;p__Proteobacteria;c__Gammaproteobacteria;o__HK1;f__HK1;g__WLWT01;s__WLWT01 sp012103455	11	4	1336	1336_1	0.05	STOR20-1_SAMN12718692-S001_MAG_00000057	88.72	95.77	1.41	anvio	31367	303	0.58	6138831	63.92	91.62	5.54	0	1.1.3	88.72	95.77	1.41	BACTERIA	7.1	1.0.5	TRUE	TRUE
EXTERNAL-ISOG	SAMEA112127975	ALME22-1_SAMEA112127975_REFG_10000001	2.1.0	R207	d__Bacteria;p__Proteobacteria;c__Alphaproteobacteria;o__Kiloniellales;f__Kiloniellaceae;g__Denitrobaculum;s__	11	11	1034	1034_0	0.05	ALME22-1_SAMEA112127975_REFG_10000001	91.54	98.59	1.41	anvio	576656	49	0.57	8027369	89.77	99.57	1.96	0	1.1.3	91.54	98.59	1.41	BACTERIA	7.1	1.0.5	TRUE	TRUE
EXTERNAL-ISOG	SAMEA112151716	ALME22-2_SAMEA112151716_REFG_10000001	2.1.0	R207	d__Bacteria;p__Proteobacteria;c__Gammaproteobacteria;o__Enterobacterales;f__Vibrionaceae;g__Enterovibrio;s__Enterovibrio indicus	11	8	547	547_0	0.05	ALME22-2_SAMEA112151716_REFG_10000001	100	100	0	anvio	223647	52	0.49	5708747	99.15	100	0.17	0	1.1.3	100	100	0	BACTERIA	7.1	1.0.5	TRUE	TRUE
EXTERNAL-ISOG	SAMEA112151717	ALME22-2_SAMEA112151717_REFG_10000001	2.1.0	R207	d__Bacteria;p__Proteobacteria;c__Gammaproteobacteria;o__Enterobacterales;f__Alteromonadaceae;g__Thalassomonas;s__	11	6	553	553_0	0.05	ALME22-2_SAMEA112151717_REFG_10000001	100	100	0	anvio	460803	39	0.47	7558729	84.39	99.49	3.02	0	1.1.3	100	100	0	BACTERIA	7.1	1.0.5	TRUE	TRUE
EXTERNAL-ISOG	SAMN18440242	SWEE21-1_SAMN18440242_REFG_10000001	2.1.0	R207	d__Bacteria;p__Proteobacteria;c__Alphaproteobacteria;o__Rhodobacterales;f__Rhodobacteraceae;g__Ruegeria;s__Ruegeria sp017743975	11	11	1107	1107_0	0.05	SWEE21-1_SAMN18440242_REFG_10000001	95.82	99.57	0.75	checkm	547728	26	0.58	4659537	95.82	99.57	0.75	33.33	1.1.3	92.95	100	1.41	BACTERIA	7.1	1.0.5	FALSE	FALSE
TPAC-CORAL-MAGS	SAMEA6003368	TARA_SAMEA6003368_MAG_00000033	2.1.0	R207	d__Bacteria;p__Bacteroidota;c__Bacteroidia;o__Cytophagales;f__Cyclobacteriaceae;g__;s__	10	4	106	106_1	0.05	TARA_SAMEA6004291_MAG_00000013	100	100	0	anvio	71100	177	0.42	7275294	86.65	99.4	2.55	7.69	1.1.3	100	100	0	BACTERIA	7.1	1.0.5	TRUE	TRUE
TPAC-CORAL-MAGS	SAMEA6004291	TARA_SAMEA6004291_MAG_00000013	2.1.0	R207	d__Bacteria;p__Bacteroidota;c__Bacteroidia;o__Cytophagales;f__Cyclobacteriaceae;g__;s__	10	6	106	106_1	0.05	TARA_SAMEA6004291_MAG_00000013	100	100	0	anvio	150958	90	0.42	7262846	86.95	99.7	2.55	0	1.1.3	100	100	0	BACTERIA	7.1	1.0.5	TRUE	TRUE
TPAC-CORAL-MAGS	SAMEA6006566	TARA_SAMEA6006566_MAG_00000017	2.1.0	R207	d__Bacteria;p__Proteobacteria;c__Alphaproteobacteria;o__Kiloniellales;f__DSM-21159;g__Algihabitans;s__	10	3	2457	2457_1	0.05	TARA_SAMEA6035844_MAG_00000015	98.59	98.59	0	anvio	30999	215	0.65	4436669	85.59	95.39	1.96	0	1.1.3	98.59	98.59	0	BACTERIA	7.1	1.0.5	TRUE	TRUE
TPAC-CORAL-MAGS	SAMEA6006976	TARA_SAMEA6006976_MAG_00000022	2.1.0	R207	d__Bacteria;p__Proteobacteria;c__Alphaproteobacteria;o__Kiloniellales;f__DSM-21159;g__;s__	10	4	2461	2461_1	0.05	TARA_SAMEA6034818_MAG_00000029	87.6	96.3	1.74	checkm	68897	132	0.64	4957649	87.6	96.3	1.74	0	1.1.3	85.91	92.96	1.41	BACTERIA	7.1	1.0.5	TRUE	TRUE
TPAC-CORAL-MAGS	SAMEA6023884	TARA_SAMEA6023884_MAG_00000029	2.1.0	R207	d__Bacteria;p__Proteobacteria;c__Alphaproteobacteria;o__Kiloniellales;f__DSM-21159;g__Algihabitans;s__	10	0	2457	2457_1	0.05	TARA_SAMEA6035844_MAG_00000015	91.55	91.55	0	anvio	13620	517	0.65	4276453	77.35	88.75	2.28	0	1.1.3	91.55	91.55	0	BACTERIA	7.1	1.0.5	TRUE	FALSE
TPAC-CORAL-MAGS	SAMEA6025823	TARA_SAMEA6025823_MAG_00000003	2.1.0	R207	d__Bacteria;p__Firmicutes_A;c__Clostridia;o__Peptostreptococcales;f__Caminicellaceae;g__Maledivibacter;s__	10	7	151	151_1	0.05	TARA_SAMEA6025823_MAG_00000003	100	100	0	anvio	71905	111	0.33	4504274	92.19	99.29	1.42	0	1.1.3	100	100	0	BACTERIA	7.1	1.0.5	TRUE	TRUE
TPAC-CORAL-MAGS	SAMEA6034828	TARA_SAMEA6034828_MAG_00000026	2.1.0	R207	d__Bacteria;p__Proteobacteria;c__Gammaproteobacteria;o__Pseudomonadales;f__DT-91;g__DT-91;s__	10	1	423	423_1	0.05	TARA_SAMEA6048545_MAG_00000014	87.32	87.32	0	anvio	12025	302	0.43	2887558	80.78	88.43	1.53	0	1.1.3	87.32	87.32	0	BACTERIA	7.1	1.0.5	TRUE	TRUE
TPAC-CORAL-MAGS	SAMEA6036341	TARA_SAMEA6036341_MAG_00000022	2.1.0	R207	d__Bacteria;p__Proteobacteria;c__Alphaproteobacteria;o__Kiloniellales;f__DSM-21159;g__;s__	10	1	2461	2461_1	0.05	TARA_SAMEA6034818_MAG_00000029	74.92	90.12	3.04	checkm	14126	467	0.64	4682248	74.92	90.12	3.04	37.5	1.1.3	70.4	91.55	4.23	BACTERIA	7.1	1.0.5	TRUE	TRUE
TPAC-CORAL-MAGS	SAMEA6040341	TARA_SAMEA6040341_MAG_00000003	2.1.0	R207	d__Bacteria;p__Proteobacteria;c__Alphaproteobacteria;o__Rhizobiales;f__Rhizobiaceae;g__SPNT01;s__	10	7	2421	2421_1	0.05	TARA_SAMEA6040341_MAG_00000003	100	100	0	anvio	95446	86	0.61	4783095	95.71	99.61	0.78	0	1.1.3	100	100	0	BACTERIA	7.1	1.0.5	TRUE	TRUE
TPAC-CORAL-MAGS	SAMEA6046747	TARA_SAMEA6046747_MAG_00000017	2.1.0	R207	d__Bacteria;p__Proteobacteria;c__Alphaproteobacteria;o__Rhizobiales;f__Tepidamorphaceae;g__;s__	10	6	2414	2414_1	0.05	TARA_SAMEA6046747_MAG_00000017	98.59	98.59	0	anvio	131384	52	0.6	3942485	97.82	98.82	0.2	0	1.1.3	98.59	98.59	0	BACTERIA	7.1	1.0.5	TRUE	TRUE
TPAC-CORAL-MAGS	SAMEA6039926	TARA_SAMEA6039926_MAG_00000045	2.1.0	R207	d__Bacteria;p__Proteobacteria;c__Alphaproteobacteria;o__MPNO01;f__MPNO01;g__MPNO01;s__	10	4	2528	2528_2	0.05	TARA_SAMEA6039926_MAG_00000045	92.95	100	1.41	anvio	39261	225	0.68	4948033	91.55	99	1.49	25	1.1.3	92.95	100	1.41	BACTERIA	7.1	1.0.5	TRUE	TRUE
EXTERNAL-MAGS	SAMN04939363	AGAR17-1_SAMN04939363_MAG_00000002	2.1.0	R207	d__Bacteria;p__Cyanobacteria;c__Cyanobacteriia;o__Cyanobacteriales;f__Prochloraceae;g__Prochloron;s__Prochloron sp014323965	10	1	19	19_1	0.05	AGAR17-1_SAMN04939377_MAG_00000005	86.95	89.15	0.44	checkm	14202	318	0.44	3265802	86.95	89.15	0.44	0	1.1.3	70.4	91.55	4.23	BACTERIA	7.1	1.0.5	TRUE	TRUE
EXTERNAL-MAGS	SAMN04939364	AGAR17-1_SAMN04939364_MAG_00000015	2.1.0	R207	d__Bacteria;p__Cyanobacteria;c__Cyanobacteriia;o__Cyanobacteriales;f__Desertifilaceae;g__Hormoscilla;s__Hormoscilla sp014323675	10	2	1	1_1	0.05	AGAR17-1_SAMN04939364_MAG_00000015	88.72	95.77	1.41	anvio	25903	292	0.48	5467403	84.93	94.93	2	11.11	1.1.3	88.72	95.77	1.41	BACTERIA	7.1	1.0.5	TRUE	TRUE
EXTERNAL-MAGS	SAMN04939365	AGAR17-1_SAMN04939365_MAG_00000001	2.1.0	R207	d__Bacteria;p__Cyanobacteria;c__Cyanobacteriia;o__Cyanobacteriales;f__Desertifilaceae;g__Hormoscilla;s__Hormoscilla sp014323675	10	2	1	1_1	0.05	AGAR17-1_SAMN04939364_MAG_00000015	88.72	95.77	1.41	anvio	24916	301	0.48	5494336	85.28	95.28	2	11.11	1.1.3	88.72	95.77	1.41	BACTERIA	7.1	1.0.5	TRUE	TRUE
EXTERNAL-MAGS	SAMN24292809	CARD22-1_SAMN24292809_MAG_00000009	2.1.0	R207	d__Bacteria;p__Proteobacteria;c__Gammaproteobacteria;o__HTCC5015;f__HTCC5015;g__JAFGLM01;s__	10	6	398	398_1	0.05	CARD22-1_SAMN24292809_MAG_00000009	91.54	98.59	1.41	anvio	36584	227	0.47	5191128	73.57	97.72	4.83	13.64	1.1.3	91.54	98.59	1.41	BACTERIA	7.1	1.0.5	TRUE	TRUE
EXTERNAL-MAGS	SAMN24292821	CARD22-1_SAMN24292821_MAG_00000007	2.1.0	R207	d__Bacteria;p__Proteobacteria;c__Alphaproteobacteria;o__Kiloniellales;f__J153;g__;s__	10	9	2483	2483_1	0.05	CARD22-1_SAMN24292821_MAG_00000007	78.19	98.04	3.97	checkm	112726	120	0.65	7047637	78.19	98.04	3.97	15.38	1.1.3	76.03	97.18	4.23	BACTERIA	7.1	1.0.5	TRUE	TRUE
EXTERNAL-MAGS	SAMN24292833	CARD22-1_SAMN24292833_MAG_00000003	2.1.0	R207	d__Bacteria;p__Proteobacteria;c__Alphaproteobacteria;o__Rhizobiales;f__Methyloligellaceae;g__;s__	10	1	2415	2415_1	0.05	CARD22-1_SAMN24292824_MAG_00000026	85.53	95.08	1.91	checkm	14960	466	0.67	5050492	85.53	95.08	1.91	14.29	1.1.3	63.39	98.59	7.04	BACTERIA	7.1	1.0.5	TRUE	TRUE
EXTERNAL-MAGS	SAMN24292833	CARD22-1_SAMN24292833_MAG_00000008	2.1.0	R207	d__Bacteria;p__Proteobacteria;c__Gammaproteobacteria;o__Chromatiales;f__Sedimenticolaceae;g__Thiodiazotropha;s__	10	6	1835	1835_1	0.05	CARD22-1_SAMN24292833_MAG_00000008	82.84	98.84	3.2	checkm	60880	117	0.52	5235958	82.84	98.84	3.2	14.29	1.1.3	78.86	92.96	2.82	BACTERIA	7.1	1.0.5	TRUE	TRUE
EXTERNAL-MAGS	SAMN24292838	CARD22-1_SAMN24292838_MAG_00000005	2.1.0	R207	d__Bacteria;p__Proteobacteria;c__Alphaproteobacteria;o__Kiloniellales;f__J153;g__;s__	10	0	2481	2481_0	0.05	CARD22-1_SAMN24292838_MAG_00000005	76.03	97.18	4.23	anvio	11603	787	0.68	6568446	75.17	91.97	3.36	16.67	1.1.3	76.03	97.18	4.23	BACTERIA	7.1	1.0.5	TRUE	TRUE
EXTERNAL-MAGS	SAMN24292840	CARD22-1_SAMN24292840_MAG_00000017	2.1.0	R207	d__Bacteria;p__Proteobacteria;c__Alphaproteobacteria;o__Kiloniellales;f__J153;g__;s__	10	0	2474	2474_1	0.05	CARD22-1_SAMN24292839_MAG_00000005	60.27	83.52	4.65	checkm	12694	623	0.69	5837935	60.27	83.52	4.65	7.69	1.1.3	47.91	76.06	5.63	BACTERIA	7.1	1.0.5	TRUE	TRUE
EXTERNAL-MAGS	SAMN12347673	ENGE20-1_SAMN12347673_MAG_00000038	2.1.0	R207	d__Bacteria;p__Poribacteria;c__WGA-4E;o__WGA-4E;f__WGA-3G;g__WGA-3G;s__WGA-3G sp009839745	10	4	653	653_2	0.05	ROBB21-1_SAMN13943212_MAG_00000025	91.54	98.59	1.41	anvio	47501	185	0.48	5181019	73.44	95.44	4.4	0	1.1.3	91.54	98.59	1.41	BACTERIA	7.1	1.0.5	TRUE	TRUE
EXTERNAL-MAGS	SAMN12347688	ENGE20-1_SAMN12347688_MAG_00000002	2.1.0	R207	d__Bacteria;p__Acidobacteriota;c__Vicinamibacteria;o__Vicinamibacterales;f__UBA8438;g__WTFV01;s__WTFV01 sp009861545	10	2	2073	2073_3	0.05	NGUY21-1_SAMN17524327_MAG_00000219	92.96	92.96	0	anvio	26884	279	0.7	5314788	84.62	94.02	1.88	0	1.1.3	92.96	92.96	0	BACTERIA	7.1	1.0.5	TRUE	TRUE
EXTERNAL-MAGS	SAMN13567172	GLAS20-1_SAMN13567172_MAG_00000025	2.1.0	R207	d__Bacteria;p__Nitrospirota;c__Nitrospiria;o__Nitrospirales;f__UBA8639;g__Bin75;s__Bin75 sp011523385	10	4	2729	2729_1	0.05	GLAS20-1_SAMN13567174_MAG_00000043	88.72	95.77	1.41	anvio	47445	86	0.57	2353345	68.88	92.73	4.77	16.67	1.1.3	88.72	95.77	1.41	BACTERIA	7.1	1.0.5	TRUE	TRUE
EXTERNAL-MAGS	SAMN22237330	KELL22-1_SAMN22237330_MAG_00000035	2.1.0	R207	d__Bacteria;p__Proteobacteria;c__Gammaproteobacteria;o__HK1;f__HK1;g__HK1;s__	10	1	2339	2339_1	0.05	KELL22-1_SAMN22237334_MAG_00000008	88.73	88.73	0	anvio	9321	685	0.68	4871466	54.23	86.88	6.53	3.45	1.1.3	88.73	88.73	0	BACTERIA	7.1	1.0.5	TRUE	TRUE
EXTERNAL-MAGS	SAMN22237330	KELL22-1_SAMN22237330_MAG_00000055	2.1.0	R207	d__Bacteria;p__Proteobacteria;c__Gammaproteobacteria;o__HK1;f__HK1;g__HK1;s__	10	3	2342	2342_4	0.05	KELL22-1_SAMN22237331_MAG_00000037	88.72	95.77	1.41	anvio	16003	461	0.69	4501836	48.27	88.67	8.08	6.67	1.1.3	88.72	95.77	1.41	BACTERIA	7.1	1.0.5	TRUE	TRUE
EXTERNAL-MAGS	SAMN22237330	KELL22-1_SAMN22237330_MAG_00000073	2.1.0	R207	d__Bacteria;p__Acidobacteriota;c__Acidobacteriae;o__Bryobacterales;f__UBA6623;g__VXMF01;s__	10	0	2774	2774_1	0.05	KELL22-1_SAMN22237341_MAG_00000052	87.82	96.37	1.71	checkm	40540	223	0.64	5719892	87.82	96.37	1.71	0	1.1.3	78.85	100	4.23	BACTERIA	7.1	1.0.5	TRUE	TRUE
EXTERNAL-MAGS	SAMN22237331	KELL22-1_SAMN22237331_MAG_00000088	2.1.0	R207	d__Bacteria;p__Nitrospirota;c__Nitrospiria;o__Nitrospirales;f__UBA8639;g__Bin75;s__	10	5	2725	2725_1	0.05	KELL22-1_SAMN22237343_MAG_00000006	94.37	94.37	0	anvio	74773	55	0.56	2602581	93.12	97.67	0.91	0	1.1.3	94.37	94.37	0	BACTERIA	7.1	1.0.5	TRUE	TRUE
EXTERNAL-MAGS	SAMN22237331	KELL22-1_SAMN22237331_MAG_00000108	2.1.0	R207	d__Bacteria;p__Proteobacteria;c__Alphaproteobacteria;o__MPNO01;f__MPNO01;g__MPNO01;s__	10	2	2530	2530_1	0.05	NGUY21-1_SAMN17524320_MAG_00000143	93.82	97.72	0.78	checkm	27644	313	0.68	4610081	93.82	97.72	0.78	66.67	1.1.3	90.13	97.18	1.41	BACTERIA	7.1	1.0.5	TRUE	TRUE
EXTERNAL-MAGS	SAMN22237334	KELL22-1_SAMN22237334_MAG_00000087	2.1.0	R207	d__Bacteria;p__Nitrospirota;c__Nitrospiria;o__Nitrospirales;f__UBA8639;g__Bin75;s__	10	6	2725	2725_1	0.05	KELL22-1_SAMN22237343_MAG_00000006	80.27	94.37	2.82	anvio	81538	49	0.56	2577160	73.88	97.73	4.77	16.67	1.1.3	80.27	94.37	2.82	BACTERIA	7.1	1.0.5	TRUE	TRUE
EXTERNAL-MAGS	SAMN22237336	KELL22-1_SAMN22237336_MAG_00000004	2.1.0	R207	d__Bacteria;p__Proteobacteria;c__Alphaproteobacteria;o__MPNO01;f__MPNO01;g__MPNO01;s__	10	0	2530	2530_1	0.05	NGUY21-1_SAMN17524320_MAG_00000143	83.45	90.9	1.49	checkm	7294	622	0.68	3794146	83.45	90.9	1.49	50	1.1.3	74.62	95.77	4.23	BACTERIA	7.1	1.0.5	TRUE	TRUE
EXTERNAL-MAGS	SAMN22237336	KELL22-1_SAMN22237336_MAG_00000035	2.1.0	R207	d__Bacteria;p__Nitrospirota;c__Nitrospiria;o__Nitrospirales;f__UBA8639;g__Bin75;s__	10	4	2725	2725_1	0.05	KELL22-1_SAMN22237343_MAG_00000006	79.53	97.73	3.64	checkm	47485	79	0.56	2534418	79.53	97.73	3.64	0	1.1.3	78.86	92.96	2.82	BACTERIA	7.1	1.0.5	TRUE	TRUE
EXTERNAL-MAGS	SAMN22237336	KELL22-1_SAMN22237336_MAG_00000053	2.1.0	R207	d__Bacteria;p__Acidobacteriota;c__Vicinamibacteria;o__Vicinamibacterales;f__UBA8438;g__WTFV01;s__	10	3	2076	2076_1	0.05	KELL22-1_SAMN22237336_MAG_00000053	84.49	98.59	2.82	anvio	66618	164	0.69	5767074	81.19	98.29	3.42	25	1.1.3	84.49	98.59	2.82	BACTERIA	7.1	1.0.5	TRUE	TRUE
EXTERNAL-MAGS	SAMN22237336	KELL22-1_SAMN22237336_MAG_00000081	2.1.0	R207	d__Bacteria;p__Acidobacteriota;c__Acidobacteriae;o__Bryobacterales;f__UBA6623;g__VXMF01;s__	10	1	2774	2774_4	0.05	NGUY21-1_SAMN17524323_MAG_00000065	85.9	100	2.82	anvio	50034	185	0.64	5694833	83.57	96.37	2.56	0	1.1.3	85.9	100	2.82	BACTERIA	7.1	1.0.5	TRUE	TRUE
EXTERNAL-MAGS	SAMN22237336	KELL22-1_SAMN22237336_MAG_00000088	2.1.0	R207	d__Bacteria;p__Acidobacteriota;c__Acidobacteriae;o__VXMN01;f__VXMN01;g__VXMN01;s__	10	6	2755	2755_3	0.05	NGUY21-1_SAMN17524321_MAG_00000108	94.9	99.15	0.85	checkm	79560	110	0.62	4647601	94.9	99.15	0.85	0	1.1.3	91.54	98.59	1.41	BACTERIA	7.1	1.0.5	TRUE	TRUE
EXTERNAL-MAGS	SAMN22237337	KELL22-1_SAMN22237337_MAG_00000013	2.1.0	R207	d__Bacteria;p__Acidobacteriota;c__Vicinamibacteria;o__Vicinamibacterales;f__UBA8438;g__WTFV01;s__	10	1	2076	2076_1	0.05	KELL22-1_SAMN22237336_MAG_00000053	72.75	99.15	5.28	checkm	26208	429	0.69	5886440	72.75	99.15	5.28	16.67	1.1.3	42.24	98.59	11.27	BACTERIA	7.1	1.0.5	TRUE	TRUE
EXTERNAL-MAGS	SAMN22237337	KELL22-1_SAMN22237337_MAG_00000025	2.1.0	R207	d__Bacteria;p__Acidobacteriota;c__Acidobacteriae;o__VXMN01;f__VXMN01;g__VXMN01;s__	10	2	2755	2755_5	0.05	NGUY21-1_SAMN17524316_MAG_00000009	92.05	96.3	0.85	checkm	25731	291	0.62	4517676	92.05	96.3	0.85	0	1.1.3	88.72	95.77	1.41	BACTERIA	7.1	1.0.5	TRUE	TRUE
EXTERNAL-MAGS	SAMN22237338	KELL22-1_SAMN22237338_MAG_00000063	2.1.0	R207	d__Bacteria;p__Acidobacteriota;c__Acidobacteriae;o__Bryobacterales;f__UBA6623;g__VXMF01;s__	10	2	2774	2774_1	0.05	KELL22-1_SAMN22237341_MAG_00000052	86.11	94.66	1.71	checkm	34277	247	0.64	5499666	86.11	94.66	1.71	0	1.1.3	78.85	100	4.23	BACTERIA	7.1	1.0.5	TRUE	TRUE
EXTERNAL-MAGS	SAMN22237342	KELL22-1_SAMN22237342_MAG_00000047	2.1.0	R207	d__Bacteria;p__Nitrospirota;c__Nitrospiria;o__Nitrospirales;f__UBA8639;g__Bin75;s__	10	5	2725	2725_1	0.05	KELL22-1_SAMN22237343_MAG_00000006	88.72	95.77	1.41	anvio	102151	39	0.56	2655684	73.88	97.73	4.77	16.67	1.1.3	88.72	95.77	1.41	BACTERIA	7.1	1.0.5	TRUE	TRUE
EXTERNAL-MAGS	SAMN22237343	KELL22-1_SAMN22237343_MAG_00000043	2.1.0	R207	d__Bacteria;p__Proteobacteria;c__Alphaproteobacteria;o__MPNO01;f__MPNO01;g__MPNO01;s__	10	3	2531	2531_1	0.05	KELL22-1_SAMN22237329_MAG_00000028	100	100	0	anvio	45425	163	0.68	4349120	96	98.15	0.43	0	1.1.3	100	100	0	BACTERIA	7.1	1.0.5	TRUE	TRUE
EXTERNAL-MAGS	SAMN22237344	KELL22-1_SAMN22237344_MAG_00000092	2.1.0	R207	d__Bacteria;p__Proteobacteria;c__Gammaproteobacteria;o__HK1;f__HK1;g__;s__	10	5	2361	2361_1	0.05	KELL22-1_SAMN22237344_MAG_00000092	91.54	98.59	1.41	anvio	137265	105	0.68	5005293	58.87	88.82	5.99	0	1.1.3	91.54	98.59	1.41	BACTERIA	7.1	1.0.5	TRUE	TRUE
EXTERNAL-MAGS	SAMN22237344	KELL22-1_SAMN22237344_MAG_00000115	2.1.0	R207	d__Bacteria;p__Proteobacteria;c__Alphaproteobacteria;o__MPNO01;f__MPNO01;g__MPNO01;s__	10	2	2531	2531_1	0.05	KELL22-1_SAMN22237329_MAG_00000028	98.59	98.59	0	anvio	30341	237	0.68	4118573	94.09	99.09	1	50	1.1.3	98.59	98.59	0	BACTERIA	7.1	1.0.5	TRUE	TRUE
EXTERNAL-MAGS	SAMN22237345	KELL22-1_SAMN22237345_MAG_00000029	2.1.0	R207	d__Bacteria;p__Proteobacteria;c__Alphaproteobacteria;o__VXPW01;f__VXPW01;g__VXPW01;s__	10	5	2404	2404_2	0.05	KELL22-1_SAMN22237344_MAG_00000091	98.59	98.59	0	anvio	44434	215	0.66	4240919	84.19	92.89	1.74	0	1.1.3	98.59	98.59	0	BACTERIA	7.1	1.0.5	TRUE	TRUE
EXTERNAL-MAGS	SAMEA13322679	LUOR22-1_SAMEA13322679_MAG_00000051	2.1.0	R207	d__Bacteria;p__Poribacteria;c__WGA-4E;o__WGA-4E;f__WGA-3G;g__WGA-3G;s__	10	7	656	656_1	0.05	LUOR22-1_SAMEA13322679_MAG_00000051	91.54	98.59	1.41	anvio	156494	63	0.48	5488692	69.09	96.54	5.49	0	1.1.3	91.54	98.59	1.41	BACTERIA	7.1	1.0.5	TRUE	TRUE
EXTERNAL-MAGS	SAMEA13322681	LUOR22-1_SAMEA13322681_MAG_00000129	2.1.0	R207	d__Bacteria;p__Poribacteria;c__WGA-4E;o__WGA-4E;f__WGA-3G;g__WGA-3G;s__	10	5	657	657_1	0.05	LUOR22-1_SAMEA13322681_MAG_00000129	88.72	95.77	1.41	anvio	58708	189	0.48	5805056	72.89	95.34	4.49	0	1.1.3	88.72	95.77	1.41	BACTERIA	7.1	1.0.5	TRUE	TRUE
EXTERNAL-MAGS	SAMEA13410274	LUOR22-1_SAMEA13410274_MAG_00000066	2.1.0	R207	d__Bacteria;p__Acidobacteriota;c__Vicinamibacteria;o__Vicinamibacterales;f__UBA8438;g__WTFV01;s__	10	0	2072	2072_1	0.05	LUOR22-1_SAMEA13410274_MAG_00000066	85.91	92.96	1.41	anvio	7963	680	0.7	4312491	75.78	89.48	2.74	25	1.1.3	85.91	92.96	1.41	BACTERIA	7.1	1.0.5	TRUE	TRUE
EXTERNAL-MAGS	SAMN17524316	NGUY21-1_SAMN17524316_MAG_00000009	2.1.0	R207	d__Bacteria;p__Acidobacteriota;c__Acidobacteriae;o__VXMN01;f__VXMN01;g__VXMN01;s__	10	6	2755	2755_5	0.05	NGUY21-1_SAMN17524316_MAG_00000009	94.9	99.15	0.85	checkm	74327	107	0.62	4475377	94.9	99.15	0.85	0	1.1.3	91.54	98.59	1.41	BACTERIA	7.1	1.0.5	TRUE	TRUE
EXTERNAL-MAGS	SAMN17524316	NGUY21-1_SAMN17524316_MAG_00000010	2.1.0	R207	d__Bacteria;p__Acidobacteriota;c__Vicinamibacteria;o__Vicinamibacterales;f__UBA8438;g__VXRJ01;s__	10	3	2042	2042_1	0.05	NGUY21-1_SAMN17524317_MAG_00000198	97.18	97.18	0	anvio	55618	145	0.68	4131801	76.68	93.78	3.42	0	1.1.3	97.18	97.18	0	BACTERIA	7.1	1.0.5	TRUE	TRUE
EXTERNAL-MAGS	SAMN17524318	NGUY21-1_SAMN17524318_MAG_00000056	2.1.0	R207	d__Bacteria;p__Nitrospirota;c__Nitrospiria;o__Nitrospirales;f__UBA8639;g__Bin75;s__	10	6	2725	2725_2	0.05	NGUY21-1_SAMN17524318_MAG_00000056	78.86	92.96	2.82	anvio	76435	48	0.56	2427458	75.4	95	3.92	16.67	1.1.3	78.86	92.96	2.82	BACTERIA	7.1	1.0.5	TRUE	TRUE
EXTERNAL-MAGS	SAMN17524319	NGUY21-1_SAMN17524319_MAG_00000110	2.1.0	R207	d__Bacteria;p__Proteobacteria;c__Alphaproteobacteria;o__Rhodobacterales;f__Rhodobacteraceae;g__Ruegeria;s__	10	1	1103	1103_0	0.05	NGUY21-1_SAMN17524319_MAG_00000110	91.47	97.87	1.28	checkm	31919	229	0.59	4524301	91.47	97.87	1.28	50	1.1.3	66.19	73.24	1.41	BACTERIA	7.1	1.0.5	TRUE	TRUE
EXTERNAL-MAGS	SAMN17524321	NGUY21-1_SAMN17524321_MAG_00000218	2.1.0	R207	d__Bacteria;p__Proteobacteria;c__Gammaproteobacteria;o__HK1;f__HK1;g__HK1;s__	10	5	2342	2342_9	0.05	NGUY21-1_SAMN17524321_MAG_00000218	49.29	98.59	9.86	anvio	29241	421	0.67	6707640	46.49	91.14	8.93	6.52	1.1.3	49.29	98.59	9.86	BACTERIA	7.1	1.0.5	TRUE	TRUE
EXTERNAL-MAGS	SAMN17524323	NGUY21-1_SAMN17524323_MAG_00000139	2.1.0	R207	d__Bacteria;p__Proteobacteria;c__Gammaproteobacteria;o__Pseudomonadales;f__HTCC2089;g__Bin55;s__	10	0	328	328_0	0.05	NGUY21-1_SAMN17524323_MAG_00000139	64.77	85.92	4.23	anvio	7053	724	0.49	4156372	62.63	77.73	3.02	16.67	1.1.3	64.77	85.92	4.23	BACTERIA	7.1	1.0.5	TRUE	FALSE
EXTERNAL-MAGS	SAMN17524325	NGUY21-1_SAMN17524325_MAG_00000195	2.1.0	R207	d__Bacteria;p__Nitrospirota;c__Nitrospiria;o__Nitrospirales;f__UBA8639;g__Bin75;s__	10	7	2728	2728_6	0.05	NGUY21-1_SAMN17524325_MAG_00000195	88.72	95.77	1.41	anvio	310050	14	0.57	2371161	73.88	97.73	4.77	16.67	1.1.3	88.72	95.77	1.41	BACTERIA	7.1	1.0.5	TRUE	TRUE
EXTERNAL-MAGS	SAMN12290088	PANK22-1_SAMN12290088_MAG_00000088	2.1.0	R207	d__Bacteria;p__Acidobacteriota;c__Vicinamibacteria;o__Vicinamibacterales;f__UBA8438;g__UBA2990;s__	10	0	2052	2052_4	0.05	NGUY21-1_SAMN17524318_MAG_00000078	78.8	90.6	2.36	checkm	13533	624	0.71	5906028	78.8	90.6	2.36	0	1.1.3	77.45	91.55	2.82	BACTERIA	7.1	1.0.5	TRUE	TRUE
EXTERNAL-MAGS	SAMN12290235	PANK22-1_SAMN12290235_MAG_00000028	2.1.0	R207	d__Bacteria;p__Acidobacteriota;c__Vicinamibacteria;o__Vicinamibacterales;f__UBA8438;g__UBA2990;s__	10	0	2045	2045_1	0.05	PANK22-1_SAMN12291595_MAG_00000071	90.6	91.45	0.17	checkm	18210	348	0.72	4428041	90.6	91.45	0.17	0	1.1.3	83.08	97.18	2.82	BACTERIA	7.1	1.0.5	TRUE	TRUE
EXTERNAL-MAGS	SAMN12290604	PANK22-1_SAMN12290604_MAG_00000039	2.1.0	R207	d__Bacteria;p__Proteobacteria;c__Gammaproteobacteria;o__UBA6522;f__UBA6522;g__VYEH01;s__	10	1	2126	2126_5	0.05	NGUY21-1_SAMN17524321_MAG_00000177	61.99	90.14	5.63	anvio	24863	351	0.64	4710704	47.93	81.88	6.79	3.23	1.1.3	61.99	90.14	5.63	BACTERIA	7.1	1.0.5	TRUE	FALSE
EXTERNAL-MAGS	SAMN12290713	PANK22-1_SAMN12290713_MAG_00000001	2.1.0	R207	d__Bacteria;p__Acidobacteriota;c__Vicinamibacteria;o__Vicinamibacterales;f__UBA8438;g__WTFV01;s__	10	2	2070	2070_1	0.05	PANK22-1_SAMN12291151_MAG_00000004	75.01	94.66	3.93	checkm	14941	524	0.72	4579063	75.01	94.66	3.93	11.11	1.1.3	54.93	97.18	8.45	BACTERIA	7.1	1.0.5	TRUE	TRUE
EXTERNAL-MAGS	SAMN12290728	PANK22-1_SAMN12290728_MAG_00000016	2.1.0	R207	d__Bacteria;p__Proteobacteria;c__Alphaproteobacteria;o__MPNO01;f__MPNO01;g__MPNO01;s__	10	1	2530	2530_1	0.05	NGUY21-1_SAMN17524320_MAG_00000143	92.95	100	1.41	anvio	12987	483	0.68	4076142	88.75	96.6	1.57	33.33	1.1.3	92.95	100	1.41	BACTERIA	7.1	1.0.5	TRUE	TRUE
EXTERNAL-MAGS	SAMN12290728	PANK22-1_SAMN12290728_MAG_00000041	2.1.0	R207	d__Bacteria;p__Poribacteria;c__WGA-4E;o__WGA-4E;f__WGA-3G;g__WGA-3G;s__	10	6	652	652_3	0.05	PANK22-1_SAMN12290728_MAG_00000041	81.68	88.73	1.41	anvio	106134	133	0.48	5633890	74.73	91.23	3.3	0	1.1.3	81.68	88.73	1.41	BACTERIA	7.1	1.0.5	TRUE	TRUE
EXTERNAL-MAGS	SAMN12290826	PANK22-1_SAMN12290826_MAG_00000070	2.1.0	R207	d__Bacteria;p__Acidobacteriota;c__Vicinamibacteria;o__Vicinamibacterales;f__UBA8438;g__UBA2990;s__	10	1	2045	2045_1	0.05	PANK22-1_SAMN12291595_MAG_00000071	94.87	94.87	0	checkm	22162	297	0.72	4203380	94.87	94.87	0	0	1.1.3	84.49	98.59	2.82	BACTERIA	7.1	1.0.5	TRUE	TRUE
EXTERNAL-MAGS	SAMN12290963	PANK22-1_SAMN12290963_MAG_00000099	2.1.0	R207	d__Bacteria;p__Acidobacteriota;c__Vicinamibacteria;o__Bin61;f__Bin61;g__Bin61;s__	10	2	2019	2019_1	0.05	KELL22-1_SAMN22237336_MAG_00000006	73.18	91.88	3.74	checkm	24439	259	0.7	3866815	73.18	91.88	3.74	18.18	1.1.3	45.07	94.37	9.86	BACTERIA	7.1	1.0.5	TRUE	TRUE
EXTERNAL-MAGS	SAMN12291151	PANK22-1_SAMN12291151_MAG_00000051	2.1.0	R207	d__Bacteria;p__Acidobacteriota;c__Vicinamibacteria;o__Vicinamibacterales;f__UBA8438;g__UBA2990;s__	10	1	2047	2047_1	0.05	PANK22-1_SAMN12291151_MAG_00000051	91.54	98.59	1.41	anvio	28263	261	0.71	4909112	87.18	95.73	1.71	0	1.1.3	91.54	98.59	1.41	BACTERIA	7.1	1.0.5	TRUE	TRUE
EXTERNAL-MAGS	SAMN12291160	PANK22-1_SAMN12291160_MAG_00000025	2.1.0	R207	d__Bacteria;p__Acidobacteriota;c__Vicinamibacteria;o__Vicinamibacterales;f__UBA8438;g__WTFV01;s__	10	0	2070	2070_3	0.05	PANK22-1_SAMN12290170_MAG_00000051	77.77	94.87	3.42	checkm	13756	471	0.72	4383143	77.77	94.87	3.42	0	1.1.3	77.44	98.59	4.23	BACTERIA	7.1	1.0.5	TRUE	TRUE
EXTERNAL-MAGS	SAMN12291259	PANK22-1_SAMN12291259_MAG_00000044	2.1.0	R207	d__Bacteria;p__Desulfobacterota_B;c__Binatia;o__Bin18;f__Bin18;g__Bin18;s__	10	1	1817	1817_1	0.05	PANK22-1_SAMN12290283_MAG_00000037	94.37	94.37	0	anvio	36996	238	0.65	4126785	89.08	93.28	0.84	0	1.1.3	94.37	94.37	0	BACTERIA	7.1	1.0.5	TRUE	TRUE
EXTERNAL-MAGS	SAMN12291260	PANK22-1_SAMN12291260_MAG_00000030	2.1.0	R207	d__Bacteria;p__Proteobacteria;c__Gammaproteobacteria;o__HK1;f__HK1;g__HK1;s__	10	1	2324	2324_1	0.05	PANK22-1_SAMN12291260_MAG_00000030	81.68	88.73	1.41	anvio	15741	320	0.69	3271718	67.12	83.02	3.18	36.84	1.1.3	81.68	88.73	1.41	BACTERIA	7.1	1.0.5	TRUE	TRUE
EXTERNAL-MAGS	SAMN12291260	PANK22-1_SAMN12291260_MAG_00000039	2.1.0	R207	d__Bacteria;p__Desulfobacterota_B;c__Binatia;o__Bin18;f__Bin18;g__Bin18;s__	10	3	1817	1817_1	0.05	PANK22-1_SAMN12290283_MAG_00000037	97.18	97.18	0	anvio	77231	82	0.65	3979375	91.6	95.8	0.84	0	1.1.3	97.18	97.18	0	BACTERIA	7.1	1.0.5	TRUE	TRUE
EXTERNAL-MAGS	SAMN12291395	PANK22-1_SAMN12291395_MAG_00000037	2.1.0	R207	d__Bacteria;p__Acidobacteriota;c__Vicinamibacteria;o__Vicinamibacterales;f__UBA8438;g__VXRJ01;s__	10	1	2042	2042_2	0.05	PANK22-1_SAMN12291395_MAG_00000037	100	100	0	anvio	35427	176	0.68	3846942	88.03	96.58	1.71	0	1.1.3	100	100	0	BACTERIA	7.1	1.0.5	TRUE	TRUE
EXTERNAL-MAGS	SAMN12291671	PANK22-1_SAMN12291671_MAG_00000038	2.1.0	R207	d__Bacteria;p__Acidobacteriota;c__Vicinamibacteria;o__Vicinamibacterales;f__UBA8438;g__VXRJ01;s__	10	2	2042	2042_1	0.05	NGUY21-1_SAMN17524317_MAG_00000198	57.95	96.15	7.64	checkm	70268	214	0.67	4550252	57.95	96.15	7.64	5	1.1.3	57.75	100	8.45	BACTERIA	7.1	1.0.5	TRUE	FALSE
EXTERNAL-MAGS	SAMN12291699	PANK22-1_SAMN12291699_MAG_00000103	2.1.0	R207	d__Bacteria;p__Acidobacteriota;c__Vicinamibacteria;o__Vicinamibacterales;f__UBA8438;g__WTFV01;s__	10	2	2071	2071_1	0.05	PANK22-1_SAMN12291699_MAG_00000103	78.72	94.02	3.06	checkm	18530	481	0.69	5907187	78.72	94.02	3.06	0	1.1.3	56.34	98.59	8.45	BACTERIA	7.1	1.0.5	TRUE	TRUE
EXTERNAL-MAGS	SAMN20742869	PANK22-1_SAMN20742869_MAG_00000027	2.1.0	R207	d__Bacteria;p__Nitrospirota;c__Nitrospiria;o__Nitrospirales;f__UBA8639;g__Bin75;s__	10	9	2726	2726_1	0.05	PANK22-1_SAMN20742869_MAG_00000027	90.13	97.18	1.41	anvio	214463	16	0.57	2262745	77.52	96.82	3.86	0	1.1.3	90.13	97.18	1.41	BACTERIA	7.1	1.0.5	TRUE	TRUE
EXTERNAL-MAGS	SAMN13943212	ROBB21-1_SAMN13943212_MAG_00000037	2.1.0	R207	d__Bacteria;p__Acidobacteriota;c__Acidobacteriae;o__VXMN01;f__VXMN01;g__VXMN01;s__	10	3	2754	2754_3	0.05	ROBB21-1_SAMN13943212_MAG_00000037	91.54	98.59	1.41	anvio	63151	124	0.62	4539497	83.34	98.29	2.99	0	1.1.3	91.54	98.59	1.41	BACTERIA	7.1	1.0.5	TRUE	TRUE
EXTERNAL-MAGS	SAMN13943213	ROBB21-1_SAMN13943213_MAG_00000153	2.1.0	R207	d__Bacteria;p__Proteobacteria;c__Gammaproteobacteria;o__HK1;f__HK1;g__HK1;s__	10	0	2334	2334_0	0.05	ROBB21-1_SAMN13943213_MAG_00000153	57.77	85.92	5.63	anvio	8064	978	0.67	6149714	-4.77	86.38	18.23	10.31	1.1.3	57.77	85.92	5.63	BACTERIA	7.1	1.0.5	TRUE	TRUE
EXTERNAL-MAGS	SAMN12718690-S001	STOR20-1_SAMN12718690-S001_MAG_00000027	2.1.0	R207	d__Bacteria;p__Proteobacteria;c__Gammaproteobacteria;o__HK1;f__HK1;g__WLWT01;s__WLWT01 sp012103455	10	4	1336	1336_1	0.05	STOR20-1_SAMN12718692-S001_MAG_00000057	91.54	98.59	1.41	anvio	31181	268	0.58	5917654	63.92	91.32	5.48	0	1.1.3	91.54	98.59	1.41	BACTERIA	7.1	1.0.5	TRUE	TRUE
EXTERNAL-MAGS	SAMN12718690-S002	STOR20-1_SAMN12718690-S002_MAG_00000006	2.1.0	R207	d__Bacteria;p__Proteobacteria;c__Gammaproteobacteria;o__UBA4486;f__UBA4486;g__WLWS01;s__WLWS01 sp012103475	10	9	296	296_0	0.05	STOR20-1_SAMN12718690-S002_MAG_00000006	91.54	98.59	1.41	anvio	414703	30	0.46	4350978	70.78	95.58	4.96	0	1.1.3	91.54	98.59	1.41	BACTERIA	7.1	1.0.5	TRUE	TRUE
EXTERNAL-MAGS	SAMN12718691-S001	STOR20-1_SAMN12718691-S001_MAG_00000044	2.1.0	R207	d__Bacteria;p__Proteobacteria;c__Gammaproteobacteria;o__HK1;f__HK1;g__WLWT01;s__WLWT01 sp012103455	10	0	1336	1336_1	0.05	STOR20-1_SAMN12718692-S001_MAG_00000057	91.54	98.59	1.41	anvio	11075	686	0.58	5691102	65.22	90.82	5.12	3.7	1.1.3	91.54	98.59	1.41	BACTERIA	7.1	1.0.5	TRUE	TRUE
EXTERNAL-MAGS	SAMN12718692-S001	STOR20-1_SAMN12718692-S001_MAG_00000057	2.1.0	R207	d__Bacteria;p__Proteobacteria;c__Gammaproteobacteria;o__HK1;f__HK1;g__WLWT01;s__WLWT01 sp012103455	10	4	1336	1336_1	0.05	STOR20-1_SAMN12718692-S001_MAG_00000057	88.72	95.77	1.41	anvio	31469	271	0.58	6155801	64.96	90.91	5.19	0	1.1.3	88.72	95.77	1.41	BACTERIA	7.1	1.0.5	TRUE	TRUE
EXTERNAL-ISOG	SAMEA4034450	KELL16-1_SAMEA4034450_REFG_10000001	2.1.0	R207	d__Bacteria;p__Bacteroidota;c__Bacteroidia;o__Flavobacteriales;f__Flavobacteriaceae;g__Aquimarina;s__Aquimarina sp900312745	10	8	54	54_0	0.05	KELL16-1_SAMEA4034450_REFG_10000001	98.59	98.59	0	anvio	1094259	20	0.33	6270711	94.57	99.62	1.01	0	1.1.3	98.59	98.59	0	BACTERIA	7.1	1.0.5	TRUE	TRUE
EXTERNAL-ISOG	SAMN18440246	SWEE21-1_SAMN18440246_REFG_10000001	2.1.0	R207	d__Bacteria;p__Proteobacteria;c__Alphaproteobacteria;o__Rhodobacterales;f__Rhodobacteraceae;g__Sulfitobacter;s__Sulfitobacter sp001635605	10	7	1093	1093_1	0.05	SWEE21-1_SAMN18440246_REFG_10000001	92.95	100	1.41	anvio	319396	46	0.6	4697564	78.73	99.13	4.08	0	1.1.3	92.95	100	1.41	BACTERIA	7.1	1.0.5	FALSE	FALSE
EXTERNAL-ISOG	SAMN02304133	USHI14-1_SAMN02304133_REFG_10000001	2.1.0	R207	d__Bacteria;p__Proteobacteria;c__Gammaproteobacteria;o__Enterobacterales;f__Vibrionaceae;g__Vibrio;s__Vibrio coralliilyticus	10	1	542	542_1	0.05	KIME12-1_SAMN02393819_REFG_10000001	92.95	100	1.41	anvio	50722	210	0.46	5534904	90.51	97.71	1.44	0	1.1.3	92.95	100	1.41	BACTERIA	7.1	1.0.5	TRUE	TRUE
TPAC-CORAL-MAGS	SAMEA6003793	TARA_SAMEA6003793_MAG_00000027	2.1.0	R207	d__Bacteria;p__Bacteroidota;c__Bacteroidia;o__Cytophagales;f__Cyclobacteriaceae;g__;s__	9	3	106	106_1	0.05	TARA_SAMEA6004291_MAG_00000013	100	100	0	anvio	102051	123	0.42	7174702	86.65	99.4	2.55	0	1.1.3	100	100	0	BACTERIA	7.1	1.0.5	TRUE	TRUE
TPAC-CORAL-MAGS	SAMEA6004291	TARA_SAMEA6004291_MAG_00000037	2.1.0	R207	d__Bacteria;p__Proteobacteria;c__Alphaproteobacteria;o__Kiloniellales;f__DSM-21159;g__;s__	9	7	2460	2460_2	0.05	TARA_SAMEA6004291_MAG_00000037	90.65	99.35	1.74	checkm	93262	106	0.65	4865502	90.65	99.35	1.74	0	1.1.3	90.13	97.18	1.41	BACTERIA	7.1	1.0.5	TRUE	TRUE
TPAC-CORAL-MAGS	SAMEA6004930	TARA_SAMEA6004930_MAG_00000038	2.1.0	R207	d__Bacteria;p__Proteobacteria;c__Alphaproteobacteria;o__Kiloniellales;f__J153;g__;s__	9	5	2484	2484_1	0.05	TARA_SAMEA6004930_MAG_00000038	81.32	96.52	3.04	checkm	68860	135	0.68	5873062	81.32	96.52	3.04	12.5	1.1.3	78.86	92.96	2.82	BACTERIA	7.1	1.0.5	TRUE	TRUE
TPAC-CORAL-MAGS	SAMEA6005469	TARA_SAMEA6005469_MAG_00000024	2.1.0	R207	d__Bacteria;p__Bacteroidota;c__Bacteroidia;o__Cytophagales;f__Cyclobacteriaceae;g__;s__	9	4	106	106_1	0.05	TARA_SAMEA6004291_MAG_00000013	100	100	0	anvio	52000	221	0.42	7232913	86.05	99.55	2.7	0	1.1.3	100	100	0	BACTERIA	7.1	1.0.5	TRUE	TRUE
TPAC-CORAL-MAGS	SAMEA6009507	TARA_SAMEA6009507_MAG_00000002	2.1.0	R207	d__Bacteria;p__Bacteroidota;c__Bacteroidia;o__Cytophagales;f__Cyclobacteriaceae;g__;s__	9	0	107	107_0	0.05	TARA_SAMEA6009507_MAG_00000002	95.77	95.77	0	anvio	18949	564	0.43	8196248	80.79	95.04	2.85	0	1.1.3	95.77	95.77	0	BACTERIA	7.1	1.0.5	TRUE	TRUE
TPAC-CORAL-MAGS	SAMEA6011555	TARA_SAMEA6011555_MAG_00000005	2.1.0	R207	d__Bacteria;p__Cyanobacteria;c__Cyanobacteriia;o__Cyanobacteriales;f__JAAUTE01;g__;s__	9	0	8	8_1	0.05	TARA_SAMEA6019949_MAG_00000026	82.16	89.81	1.53	checkm	8269	583	0.38	3881898	82.16	89.81	1.53	27.27	1.1.3	57.77	85.92	5.63	BACTERIA	7.1	1.0.5	TRUE	TRUE
TPAC-CORAL-MAGS	SAMEA6011564	TARA_SAMEA6011564_MAG_00000008	2.1.0	R207	d__Bacteria;p__Proteobacteria;c__Alphaproteobacteria;o__DSM-16000;f__Inquilinaceae;g__;s__	9	0	2445	2445_0	0.05	TARA_SAMEA6011564_MAG_00000008	52.12	87.32	7.04	anvio	12232	765	0.65	5754127	29.01	91.61	12.52	9.38	1.1.3	52.12	87.32	7.04	BACTERIA	7.1	1.0.5	FALSE	FALSE
TPAC-CORAL-MAGS	SAMEA6011564	TARA_SAMEA6011564_MAG_00000016	2.1.0	R207	d__Bacteria;p__Proteobacteria;c__Alphaproteobacteria;o__Kiloniellales;f__DSM-21159;g__Algihabitans;s__	9	0	2457	2457_1	0.05	TARA_SAMEA6035844_MAG_00000015	64.33	82.23	3.58	checkm	8736	528	0.65	3551596	64.33	82.23	3.58	54.55	1.1.3	56.32	70.42	2.82	BACTERIA	7.1	1.0.5	TRUE	TRUE
TPAC-CORAL-MAGS	SAMEA6019592	TARA_SAMEA6019592_MAG_00000003	2.1.0	R207	d__Bacteria;p__Proteobacteria;c__Alphaproteobacteria;o__DSM-16000;f__Inquilinaceae;g__;s__	9	5	2454	2454_1	0.05	TARA_SAMEA6035309_MAG_00000008	98.59	98.59	0	anvio	28036	228	0.68	4251011	93.9	93.9	0	0	1.1.3	98.59	98.59	0	BACTERIA	7.1	1.0.5	TRUE	TRUE
TPAC-CORAL-MAGS	SAMEA6019949	TARA_SAMEA6019949_MAG_00000003	2.1.0	R207	d__Bacteria;p__Proteobacteria;c__Alphaproteobacteria;o__DSM-16000;f__Inquilinaceae;g__;s__	9	5	2453	2453_0	0.05	TARA_SAMEA6019949_MAG_00000003	85.3	98.4	2.62	checkm	107658	102	0.68	5813051	85.3	98.4	2.62	12.5	1.1.3	84.49	98.59	2.82	BACTERIA	7.1	1.0.5	TRUE	TRUE
TPAC-CORAL-MAGS	SAMEA6022156	TARA_SAMEA6022156_MAG_00000032	2.1.0	R207	d__Bacteria;p__Proteobacteria;c__Alphaproteobacteria;o__Kiloniellales;f__Kiloniellaceae;g__Denitrobaculum;s__	9	9	1033	1033_1	0.05	TARA_SAMEA6022156_MAG_00000032	97.18	97.18	0	anvio	1194283	8	0.6	6302679	95.13	99.13	0.8	0	1.1.3	97.18	97.18	0	BACTERIA	7.1	1.0.5	TRUE	TRUE
TPAC-CORAL-MAGS	SAMEA6022543	TARA_SAMEA6022543_MAG_00000007	2.1.0	R207	d__Bacteria;p__Cyanobacteria;c__Cyanobacteriia;o__Cyanobacteriales;f__Nostocaceae;g__Mastigocoleus;s__	9	0	9	9_1	0.05	TARA_SAMEA6023419_MAG_00000005	74.15	76.75	0.52	checkm	5571	1205	0.39	6039538	74.15	76.75	0.52	0	1.1.3	16.88	80.28	12.68	BACTERIA	7.1	1.0.5	TRUE	TRUE
TPAC-CORAL-MAGS	SAMEA6027814	TARA_SAMEA6027814_MAG_00000002	2.1.0	R207	d__Bacteria;p__Proteobacteria;c__Alphaproteobacteria;o__DSM-16000;f__Inquilinaceae;g__;s__	9	3	2447	2447_1	0.05	TARA_SAMEA6027814_MAG_00000002	91.54	98.59	1.41	anvio	44253	197	0.68	5066652	85.2	98.5	2.66	9.09	1.1.3	91.54	98.59	1.41	BACTERIA	7.1	1.0.5	TRUE	TRUE
TPAC-CORAL-MAGS	SAMEA6028956	TARA_SAMEA6028956_MAG_00000027	2.1.0	R207	d__Bacteria;p__Nitrospirota;c__Nitrospiria;o__Nitrospirales;f__UBA8639;g__Bin75;s__	9	1	2729	2729_2	0.05	TARA_SAMEA6028956_MAG_00000027	95.77	95.77	0	anvio	23031	140	0.56	2415598	84.93	94.03	1.82	0	1.1.3	95.77	95.77	0	BACTERIA	7.1	1.0.5	TRUE	TRUE
TPAC-CORAL-MAGS	SAMEA6031743	TARA_SAMEA6031743_MAG_00000043	2.1.0	R207	d__Bacteria;p__Proteobacteria;c__Alphaproteobacteria;o__Rhizobiales;f__Tepidamorphaceae;g__;s__	9	4	2414	2414_1	0.05	TARA_SAMEA6046747_MAG_00000017	98.59	98.59	0	anvio	55628	111	0.6	3731798	95.15	98.15	0.6	0	1.1.3	98.59	98.59	0	BACTERIA	7.1	1.0.5	TRUE	TRUE
TPAC-CORAL-MAGS	SAMEA6034021	TARA_SAMEA6034021_MAG_00000008	2.1.0	R207	d__Bacteria;p__Myxococcota;c__Polyangia;o__Polyangiales;f__SG8-38;g__;s__	9	2	1179	1179_0	0.05	TARA_SAMEA6034021_MAG_00000008	79.64	94.14	2.9	checkm	29220	348	0.63	5846118	79.64	94.14	2.9	0	1.1.3	76.03	97.18	4.23	BACTERIA	7.1	1.0.5	TRUE	TRUE
TPAC-CORAL-MAGS	SAMEA6034818	TARA_SAMEA6034818_MAG_00000029	2.1.0	R207	d__Bacteria;p__Proteobacteria;c__Alphaproteobacteria;o__Kiloniellales;f__DSM-21159;g__;s__	9	5	2461	2461_1	0.05	TARA_SAMEA6034818_MAG_00000029	81.67	95.77	2.82	anvio	176390	96	0.64	5257148	80.29	97.69	3.48	11.11	1.1.3	81.67	95.77	2.82	BACTERIA	7.1	1.0.5	TRUE	TRUE
TPAC-CORAL-MAGS	SAMEA6034818	TARA_SAMEA6034818_MAG_00000032	2.1.0	R207	d__Bacteria;p__Proteobacteria;c__Alphaproteobacteria;o__Rhizobiales;f__Im1;g__CAJQND01;s__	9	1	2408	2408_0	0.05	TARA_SAMEA6034818_MAG_00000032	89.64	97.24	1.52	checkm	24955	303	0.6	5626405	89.64	97.24	1.52	25	1.1.3	67.58	88.73	4.23	BACTERIA	7.1	1.0.5	TRUE	TRUE
TPAC-CORAL-MAGS	SAMEA6034828	TARA_SAMEA6034828_MAG_00000006	2.1.0	R207	d__Bacteria;p__Proteobacteria;c__Alphaproteobacteria;o__Rhizobiales;f__Tepidamorphaceae;g__;s__	9	4	2414	2414_1	0.05	TARA_SAMEA6046747_MAG_00000017	96.35	99.35	0.6	checkm	39236	140	0.6	3742384	96.35	99.35	0.6	0	1.1.3	83.08	97.18	2.82	BACTERIA	7.1	1.0.5	TRUE	TRUE
TPAC-CORAL-MAGS	SAMEA6034828	TARA_SAMEA6034828_MAG_00000014	2.1.0	R207	d__Bacteria;p__Proteobacteria;c__Alphaproteobacteria;o__Kiloniellales;f__DSM-21159;g__;s__	9	9	2460	2460_1	0.05	TARA_SAMEA6034828_MAG_00000014	91.3	100	1.74	checkm	184250	47	0.64	5262589	91.3	100	1.74	0	1.1.3	84.49	98.59	2.82	BACTERIA	7.1	1.0.5	TRUE	TRUE
TPAC-CORAL-MAGS	SAMEA6035302	TARA_SAMEA6035302_MAG_00000014	2.1.0	R207	d__Bacteria;p__Proteobacteria;c__Gammaproteobacteria;o__Woeseiales;f__Woeseiaceae;g__JAACFE01;s__	9	6	1878	1878_0	0.05	TARA_SAMEA6035302_MAG_00000014	92.96	92.96	0	anvio	140620	64	0.62	5326881	66.25	89.6	4.67	15.79	1.1.3	92.96	92.96	0	BACTERIA	7.1	1.0.5	TRUE	TRUE
TPAC-CORAL-MAGS	SAMEA6035341	TARA_SAMEA6035341_MAG_00000009	2.1.0	R207	d__Bacteria;p__Proteobacteria;c__Alphaproteobacteria;o__Kiloniellales;f__J153;g__;s__	9	0	2484	2484_1	0.05	TARA_SAMEA6004930_MAG_00000038	84.49	98.59	2.82	anvio	17034	492	0.68	5975208	78.77	97.67	3.78	33.33	1.1.3	84.49	98.59	2.82	BACTERIA	7.1	1.0.5	TRUE	TRUE
TPAC-CORAL-MAGS	SAMEA6035844	TARA_SAMEA6035844_MAG_00000002	2.1.0	R207	d__Bacteria;p__Proteobacteria;c__Alphaproteobacteria;o__Kiloniellales;f__Kiloniellaceae;g__Denitrobaculum;s__	9	9	1033	1033_2	0.05	TARA_SAMEA6035844_MAG_00000002	91.55	91.55	0	anvio	1185181	6	0.61	6053020	90.02	96.52	1.3	0	1.1.3	91.55	91.55	0	BACTERIA	7.1	1.0.5	TRUE	TRUE
TPAC-CORAL-MAGS	SAMEA6036885	TARA_SAMEA6036885_MAG_00000008	2.1.0	R207	d__Bacteria;p__Cyanobacteria;c__Cyanobacteriia;o__PCC-7336;f__JA-3-3Ab;g__;s__	9	0	1167	1167_0	0.05	TARA_SAMEA6036885_MAG_00000008	77.18	81.58	0.88	checkm	6861	648	0.55	3882156	77.18	81.58	0.88	0	1.1.3	45.05	66.2	4.23	BACTERIA	7.1	1.0.5	TRUE	TRUE
TPAC-CORAL-MAGS	SAMEA6038257	TARA_SAMEA6038257_MAG_00000028	2.1.0	R207	d__Bacteria;p__Proteobacteria;c__Gammaproteobacteria;o__Chromatiales;f__Chromatiaceae;g__Thiosymbion;s__	9	0	1832	1832_0	0.05	TARA_SAMEA6038257_MAG_00000028	74.63	88.73	2.82	anvio	6672	662	0.62	3669326	66.01	85.86	3.97	30	1.1.3	74.63	88.73	2.82	BACTERIA	7.1	1.0.5	TRUE	TRUE
TPAC-CORAL-MAGS	SAMEA6041198	TARA_SAMEA6041198_MAG_00000015	2.1.0	R207	d__Bacteria;p__Proteobacteria;c__Alphaproteobacteria;o__Kiloniellales;f__J153;g__;s__	9	3	2484	2484_1	0.05	TARA_SAMEA6004930_MAG_00000038	81.87	97.17	3.06	checkm	28100	324	0.68	5861614	81.87	97.17	3.06	44.44	1.1.3	67.62	95.77	5.63	BACTERIA	7.1	1.0.5	TRUE	TRUE
TPAC-CORAL-MAGS	SAMEA6048545	TARA_SAMEA6048545_MAG_00000014	2.1.0	R207	d__Bacteria;p__Proteobacteria;c__Gammaproteobacteria;o__Pseudomonadales;f__DT-91;g__DT-91;s__	9	3	423	423_1	0.05	TARA_SAMEA6048545_MAG_00000014	92.96	92.96	0	anvio	26952	161	0.43	3317755	87.26	94.91	1.53	0	1.1.3	92.96	92.96	0	BACTERIA	7.1	1.0.5	TRUE	TRUE
TPAC-CORAL-MAGS	SAMEA6027769	TARA_SAMEA6027769_MAG_00000064	2.1.0	R207	d__Bacteria;p__Acidobacteriota;c__Acidobacteriae;o__VXMN01;f__VXMN01;g__VXMN01;s__VXMN01 sp009841055	9	7	2754	2754_4	0.05	TARA_SAMEA6027769_MAG_00000064	94.04	98.29	0.85	checkm	103248	78	0.62	4686517	94.04	98.29	0.85	0	1.1.3	91.54	98.59	1.41	BACTERIA	7.1	1.0.5	TRUE	TRUE
TPAC-CORAL-MAGS	SAMEA6041390	TARA_SAMEA6041390_MAG_00000121	2.1.0	R207	d__Bacteria;p__Proteobacteria;c__Gammaproteobacteria;o__HK1;f__HK1;g__HK1;s__	9	0	2330	2330_0	0.05	TARA_SAMEA6041390_MAG_00000121	14.09	56.34	8.45	anvio	12865	681	0.65	5835382	20.62	82.52	12.38	0	1.1.3	14.09	56.34	8.45	BACTERIA	7.1	1.0.5	TRUE	TRUE
EXTERNAL-MAGS	SAMN04939377	AGAR17-1_SAMN04939377_MAG_00000005	2.1.0	R207	d__Bacteria;p__Cyanobacteria;c__Cyanobacteriia;o__Cyanobacteriales;f__Prochloraceae;g__Prochloron;s__Prochloron sp014323965	9	0	19	19_1	0.05	AGAR17-1_SAMN04939377_MAG_00000005	87.48	90.63	0.63	checkm	16847	278	0.44	3358849	87.48	90.63	0.63	25	1.1.3	85.91	92.96	1.41	BACTERIA	7.1	1.0.5	TRUE	TRUE
EXTERNAL-MAGS	SAMN24292806	CARD22-1_SAMN24292806_MAG_00000003	2.1.0	R207	d__Bacteria;p__Proteobacteria;c__Alphaproteobacteria;o__Kiloniellales;f__J153;g__;s__	9	0	2482	2482_1	0.05	CARD22-1_SAMN24292809_MAG_00000011	74.01	91.86	3.57	checkm	7547	1057	0.67	6588868	74.01	91.86	3.57	45.45	1.1.3	53.52	95.77	8.45	BACTERIA	7.1	1.0.5	TRUE	TRUE
EXTERNAL-MAGS	SAMN24292812	CARD22-1_SAMN24292812_MAG_00000022	2.1.0	R207	d__Bacteria;p__Proteobacteria;c__Alphaproteobacteria;o__Sphingomonadales;f__Kordiimonadaceae;g__;s__	9	5	2490	2490_1	0.05	CARD22-1_SAMN24292812_MAG_00000022	94.37	94.37	0	anvio	135232	80	0.68	4653026	93.04	97.39	0.87	0	1.1.3	94.37	94.37	0	BACTERIA	7.1	1.0.5	TRUE	TRUE
EXTERNAL-MAGS	SAMN24292818	CARD22-1_SAMN24292818_MAG_00000040	2.1.0	R207	d__Bacteria;p__Proteobacteria;c__Alphaproteobacteria;o__CADEGL01;f__;g__;s__	9	0	2556	2556_0	0.05	CARD22-1_SAMN24292818_MAG_00000040	83.08	97.18	2.82	anvio	17176	498	0.67	5852471	70.81	96.21	5.08	0	1.1.3	83.08	97.18	2.82	BACTERIA	7.1	1.0.5	TRUE	TRUE
EXTERNAL-MAGS	SAMN24292821	CARD22-1_SAMN24292821_MAG_00000002	2.1.0	R207	d__Bacteria;p__Proteobacteria;c__Alphaproteobacteria;o__Rhizobiales;f__Rhizobiaceae;g__SPNT01;s__	9	7	2420	2420_1	0.05	CARD22-1_SAMN24292821_MAG_00000002	100	100	0	anvio	281577	36	0.61	5395772	91.86	99.61	1.55	0	1.1.3	100	100	0	BACTERIA	7.1	1.0.5	TRUE	TRUE
EXTERNAL-MAGS	SAMN24292821	CARD22-1_SAMN24292821_MAG_00000018	2.1.0	R207	d__Bacteria;p__Proteobacteria;c__Alphaproteobacteria;o__Rhizobiales;f__Methyloligellaceae;g__;s__	9	1	2415	2415_1	0.05	CARD22-1_SAMN24292824_MAG_00000026	75.14	91.09	3.19	checkm	10749	595	0.67	4990657	75.14	91.09	3.19	15.38	1.1.3	53.52	95.77	8.45	BACTERIA	7.1	1.0.5	TRUE	TRUE
EXTERNAL-MAGS	SAMN24292821	CARD22-1_SAMN24292821_MAG_00000019	2.1.0	R207	d__Bacteria;p__Proteobacteria;c__Alphaproteobacteria;o__Kiloniellales;f__J153;g__;s__	9	0	2482	2482_1	0.05	CARD22-1_SAMN24292809_MAG_00000011	89.81	97.41	1.52	checkm	19269	572	0.66	7378933	89.81	97.41	1.52	0	1.1.3	85.9	100	2.82	BACTERIA	7.1	1.0.5	TRUE	TRUE
EXTERNAL-MAGS	SAMN24292821	CARD22-1_SAMN24292821_MAG_00000028	2.1.0	R207	d__Bacteria;p__Proteobacteria;c__Gammaproteobacteria;o__Woeseiales;f__Woeseiaceae;g__JAACFE01;s__	9	7	1875	1875_1	0.05	CARD22-1_SAMN24292821_MAG_00000028	98.59	98.59	0	anvio	307742	40	0.6	5373256	79.36	89.76	2.08	0	1.1.3	98.59	98.59	0	BACTERIA	7.1	1.0.5	TRUE	TRUE
EXTERNAL-MAGS	SAMN24292826	CARD22-1_SAMN24292826_MAG_00000025	2.1.0	R207	d__Bacteria;p__Proteobacteria;c__Alphaproteobacteria;o__Rhizobiales;f__Methyloligellaceae;g__UBA2767;s__	9	0	2406	2406_0	0.05	CARD22-1_SAMN24292826_MAG_00000025	51.63	87.48	7.17	checkm	5778	939	0.62	4684834	51.63	87.48	7.17	2.94	1.1.3	12.69	90.14	15.49	BACTERIA	7.1	1.0.5	TRUE	FALSE
EXTERNAL-MAGS	SAMN24292840	CARD22-1_SAMN24292840_MAG_00000035	2.1.0	R207	d__Bacteria;p__Proteobacteria;c__Alphaproteobacteria;o__Kiloniellales;f__J153;g__;s__	9	3	2476	2476_0	0.05	CARD22-1_SAMN24292840_MAG_00000035	82.54	95.94	2.68	checkm	53635	184	0.68	5953243	82.54	95.94	2.68	22.22	1.1.3	66.22	94.37	5.63	BACTERIA	7.1	1.0.5	TRUE	TRUE
EXTERNAL-MAGS	SAMN24292842	CARD22-1_SAMN24292842_MAG_00000002	2.1.0	R207	d__Bacteria;p__Cyanobacteria;c__Cyanobacteriia;o__Phormidesmiales;f__Phormidesmiaceae;g__JAAUQI01;s__	9	0	18	18_1	0.05	CARD22-1_SAMN24292839_MAG_00000009	73.08	89.18	3.22	checkm	7509	1039	0.49	6586513	73.08	89.18	3.22	20	1.1.3	53.53	88.73	7.04	BACTERIA	7.1	1.0.5	TRUE	TRUE
EXTERNAL-MAGS	SAMN20424373	DHAR22-1_SAMN20424373_MAG_00000003	2.1.0	R207	d__Bacteria;p__Actinobacteriota;c__Actinomycetia;o__Mycobacteriales;f__Mycobacteriaceae;g__Mycobacterium;s__	9	0	1183	1183_0	0.05	DHAR22-1_SAMN20424373_MAG_00000003	81.08	90.83	1.95	checkm	26459	224	0.68	3340877	81.08	90.83	1.95	44.44	1.1.3	80.27	87.32	1.41	BACTERIA	7.1	1.0.5	TRUE	TRUE
EXTERNAL-MAGS	SAMN20424373	DHAR22-1_SAMN20424373_MAG_00000048	2.1.0	R207	d__Bacteria;p__Proteobacteria;c__Alphaproteobacteria;o__Rhodobacterales;f__Rhodobacteraceae;g__Pseudophaeobacter;s__Pseudophaeobacter sp001294455	9	0	1096	1096_0	0.05	DHAR22-1_SAMN20424373_MAG_00000048	69	83.2	2.84	checkm	7059	586	0.59	3492907	69	83.2	2.84	25	1.1.3	45.05	66.2	4.23	BACTERIA	7.1	1.0.5	TRUE	TRUE
EXTERNAL-MAGS	SAMN12347671	ENGE20-1_SAMN12347671_MAG_00000042	2.1.0	R207	d__Bacteria;p__Poribacteria;c__WGA-4E;o__WGA-4E;f__WGA-3G;g__WGA-3G;s__WGA-3G sp009841255	9	3	649	649_1	0.05	ENGE20-1_SAMN12347671_MAG_00000042	88.72	95.77	1.41	anvio	83886	101	0.48	5432097	61.39	94.34	6.59	0	1.1.3	88.72	95.77	1.41	BACTERIA	7.1	1.0.5	TRUE	TRUE
EXTERNAL-MAGS	SAMN12347671	ENGE20-1_SAMN12347671_MAG_00000051	2.1.0	R207	d__Bacteria;p__Gemmatimonadota;c__Gemmatimonadetes;o__Longimicrobiales;f__UBA6960;g__Bin94;s__Bin94 sp009841165	9	1	1983	1983_2	0.05	ROBB21-1_SAMN13943214_MAG_00000008	97.18	97.18	0	anvio	23944	278	0.67	4196453	74.7	96.7	4.4	0	1.1.3	97.18	97.18	0	BACTERIA	7.1	1.0.5	TRUE	TRUE
EXTERNAL-MAGS	SAMN12347672	ENGE20-1_SAMN12347672_MAG_00000005	2.1.0	R207	d__Bacteria;p__Acidobacteriota;c__Vicinamibacteria;o__Vicinamibacterales;f__UBA8438;g__WTFV01;s__WTFV01 sp009861545	9	0	2073	2073_3	0.05	NGUY21-1_SAMN17524327_MAG_00000219	65.78	87.08	4.26	checkm	7739	1072	0.68	6545324	65.78	87.08	4.26	0	1.1.3	18.33	88.73	14.08	BACTERIA	7.1	1.0.5	TRUE	FALSE
EXTERNAL-MAGS	SAMN12347682	ENGE20-1_SAMN12347682_MAG_00000016	2.1.0	R207	d__Bacteria;p__Acidobacteriota;c__Vicinamibacteria;o__Bin61;f__Bin61;g__Bin61;s__Bin61 sp009840635	9	1	2020	2020_7	0.05	NGUY21-1_SAMN17524327_MAG_00000117	88.72	95.77	1.41	anvio	31070	180	0.69	3402331	87.63	91.88	0.85	0	1.1.3	88.72	95.77	1.41	BACTERIA	7.1	1.0.5	TRUE	TRUE
EXTERNAL-MAGS	SAMN12347683	ENGE20-1_SAMN12347683_MAG_00000027	2.1.0	R207	d__Bacteria;p__Gemmatimonadota;c__Gemmatimonadetes;o__Longimicrobiales;f__UBA6960;g__Bin94;s__Bin94 sp009838975	9	2	1983	1983_2	0.05	ROBB21-1_SAMN13943214_MAG_00000008	83.08	97.18	2.82	anvio	38209	190	0.67	4352206	63.75	96.7	6.59	16.67	1.1.3	83.08	97.18	2.82	BACTERIA	7.1	1.0.5	TRUE	TRUE
EXTERNAL-MAGS	SAMN12347683	ENGE20-1_SAMN12347683_MAG_00000054	2.1.0	R207	d__Bacteria;p__Acidobacteriota;c__Acidobacteriae;o__Bryobacterales;f__UBA6623;g__VXMF01;s__VXMF01 sp009838515	9	3	2775	2775_2	0.05	ENGE20-1_SAMN12347683_MAG_00000054	85.9	100	2.82	anvio	51356	160	0.64	5681722	77.13	94.23	3.42	0	1.1.3	85.9	100	2.82	BACTERIA	7.1	1.0.5	TRUE	TRUE
EXTERNAL-MAGS	SAMN12347688	ENGE20-1_SAMN12347688_MAG_00000042	2.1.0	R207	d__Bacteria;p__Acidobacteriota;c__Vicinamibacteria;o__Bin61;f__Bin61;g__Bin61;s__Bin61 sp009840635	9	4	2020	2020_7	0.05	NGUY21-1_SAMN17524327_MAG_00000117	88.72	95.77	1.41	anvio	57900	127	0.69	3607406	88.49	92.74	0.85	0	1.1.3	88.72	95.77	1.41	BACTERIA	7.1	1.0.5	TRUE	TRUE
EXTERNAL-MAGS	SAMN12347691	ENGE20-1_SAMN12347691_MAG_00000012	2.1.0	R207	d__Bacteria;p__Nitrospirota;c__Nitrospiria;o__Nitrospirales;f__UBA8639;g__Bin75;s__Bin75 sp009840285	9	2	2728	2728_11	0.05	ENGE20-1_SAMN12347691_MAG_00000012	80.27	94.37	2.82	anvio	28565	141	0.58	2301083	76.61	95.91	3.86	20	1.1.3	80.27	94.37	2.82	BACTERIA	7.1	1.0.5	TRUE	FALSE
EXTERNAL-MAGS	SAMN13567169	GLAS20-1_SAMN13567169_MAG_00000067	2.1.0	R207	d__Bacteria;p__Nitrospirota;c__Nitrospiria;o__Nitrospirales;f__UBA8639;g__Bin75;s__Bin75 sp011523385	9	7	2729	2729_1	0.05	GLAS20-1_SAMN13567174_MAG_00000043	83.08	97.18	2.82	anvio	144436	34	0.57	2472078	69.33	97.73	5.68	22.22	1.1.3	83.08	97.18	2.82	BACTERIA	7.1	1.0.5	TRUE	TRUE
EXTERNAL-MAGS	SAMN13567170	GLAS20-1_SAMN13567170_MAG_00000020	2.1.0	R207	d__Bacteria;p__Nitrospirota;c__Nitrospiria;o__Nitrospirales;f__UBA8639;g__Bin75;s__Bin75 sp011523385	9	8	2729	2729_1	0.05	GLAS20-1_SAMN13567174_MAG_00000043	90.13	97.18	1.41	anvio	97984	40	0.57	2483430	77.52	96.82	3.86	0	1.1.3	90.13	97.18	1.41	BACTERIA	7.1	1.0.5	TRUE	TRUE
EXTERNAL-MAGS	SAMN13567171	GLAS20-1_SAMN13567171_MAG_00000021	2.1.0	R207	d__Bacteria;p__Nitrospirota;c__Nitrospiria;o__Nitrospirales;f__UBA8639;g__Bin75;s__Bin75 sp011523385	9	6	2729	2729_1	0.05	GLAS20-1_SAMN13567174_MAG_00000043	90.13	97.18	1.41	anvio	125956	32	0.56	2468272	73.88	97.73	4.77	16.67	1.1.3	90.13	97.18	1.41	BACTERIA	7.1	1.0.5	TRUE	TRUE
EXTERNAL-MAGS	SAMN13567173	GLAS20-1_SAMN13567173_MAG_00000025	2.1.0	R207	d__Bacteria;p__Nitrospirota;c__Nitrospiria;o__Nitrospirales;f__UBA8639;g__Bin75;s__Bin75 sp011523385	9	5	2729	2729_1	0.05	GLAS20-1_SAMN13567174_MAG_00000043	87.32	94.37	1.41	anvio	96511	47	0.57	2450239	77.52	96.82	3.86	0	1.1.3	87.32	94.37	1.41	BACTERIA	7.1	1.0.5	TRUE	TRUE
EXTERNAL-MAGS	SAMN13567174	GLAS20-1_SAMN13567174_MAG_00000043	2.1.0	R207	d__Bacteria;p__Nitrospirota;c__Nitrospiria;o__Nitrospirales;f__UBA8639;g__Bin75;s__Bin75 sp011523385	9	6	2729	2729_1	0.05	GLAS20-1_SAMN13567174_MAG_00000043	88.72	95.77	1.41	anvio	180616	27	0.57	2535737	78.43	97.73	3.86	0	1.1.3	88.72	95.77	1.41	BACTERIA	7.1	1.0.5	TRUE	TRUE
EXTERNAL-MAGS	SAMN22237328	KELL22-1_SAMN22237328_MAG_00000006	2.1.0	R207	d__Bacteria;p__Proteobacteria;c__Alphaproteobacteria;o__Bin65;f__Bin65;g__Bin65;s__	9	3	2522	2522_3	0.05	KELL22-1_SAMN22237330_MAG_00000085	98.59	98.59	0	anvio	45764	148	0.67	4040722	90.67	97.17	1.3	80	1.1.3	98.59	98.59	0	BACTERIA	7.1	1.0.5	TRUE	TRUE
EXTERNAL-MAGS	SAMN22237330	KELL22-1_SAMN22237330_MAG_00000027	2.1.0	R207	d__Bacteria;p__Latescibacterota;c__UBA2968;o__UBA2968;f__UBA2968;g__VXRD01;s__	9	7	1298	1298_10	0.05	KELL22-1_SAMN22237330_MAG_00000027	94.1	95.6	0.3	checkm	254122	39	0.51	5768404	94.1	95.6	0.3	0	1.1.3	83.08	97.18	2.82	BACTERIA	7.1	1.0.5	TRUE	TRUE
EXTERNAL-MAGS	SAMN22237330	KELL22-1_SAMN22237330_MAG_00000086	2.1.0	R207	d__Bacteria;p__Nitrospirota;c__Nitrospiria;o__Nitrospirales;f__UBA8639;g__Bin75;s__	9	5	2725	2725_1	0.05	KELL22-1_SAMN22237343_MAG_00000006	84.08	97.73	2.73	checkm	83505	40	0.56	2543619	84.08	97.73	2.73	0	1.1.3	74.62	95.77	4.23	BACTERIA	7.1	1.0.5	TRUE	TRUE
EXTERNAL-MAGS	SAMN22237331	KELL22-1_SAMN22237331_MAG_00000037	2.1.0	R207	d__Bacteria;p__Proteobacteria;c__Gammaproteobacteria;o__HK1;f__HK1;g__HK1;s__	9	5	2342	2342_4	0.05	KELL22-1_SAMN22237331_MAG_00000037	81.67	95.77	2.82	anvio	30990	293	0.69	5272093	46.84	92.24	9.08	5.26	1.1.3	81.67	95.77	2.82	BACTERIA	7.1	1.0.5	TRUE	TRUE
EXTERNAL-MAGS	SAMN22237331	KELL22-1_SAMN22237331_MAG_00000063	2.1.0	R207	d__Bacteria;p__Proteobacteria;c__Alphaproteobacteria;o__Rhodobacterales;f__Rhodobacteraceae;g__Phaeobacter;s__	9	4	1098	1098_0	0.05	KELL22-1_SAMN22237331_MAG_00000063	95.96	98.06	0.42	checkm	40484	181	0.59	3989260	95.96	98.06	0.42	0	1.1.3	90.13	97.18	1.41	BACTERIA	7.1	1.0.5	TRUE	TRUE
EXTERNAL-MAGS	SAMN22237332	KELL22-1_SAMN22237332_MAG_00000029	2.1.0	R207	d__Bacteria;p__Nitrospirota;c__Nitrospiria;o__Nitrospirales;f__UBA8639;g__Bin75;s__	9	0	2725	2725_1	0.05	KELL22-1_SAMN22237343_MAG_00000006	81.68	88.73	1.41	anvio	10522	249	0.57	2116999	76.47	93.52	3.41	0	1.1.3	81.68	88.73	1.41	BACTERIA	7.1	1.0.5	TRUE	TRUE
EXTERNAL-MAGS	SAMN22237336	KELL22-1_SAMN22237336_MAG_00000041	2.1.0	R207	d__Bacteria;p__Proteobacteria;c__Gammaproteobacteria;o__HK1;f__HK1;g__HK1;s__	9	3	2329	2329_1	0.05	KELL22-1_SAMN22237336_MAG_00000041	70.4	91.55	4.23	anvio	20569	458	0.66	5982025	45.27	91.17	9.18	5	1.1.3	70.4	91.55	4.23	BACTERIA	7.1	1.0.5	TRUE	TRUE
EXTERNAL-MAGS	SAMN22237336	KELL22-1_SAMN22237336_MAG_00000059	2.1.0	R207	d__Bacteria;p__Proteobacteria;c__Gammaproteobacteria;o__HK1;f__HK1;g__HK1;s__	9	3	2336	2336_1	0.05	KELL22-1_SAMN22237336_MAG_00000059	88.72	95.77	1.41	anvio	32009	300	0.68	5662672	47.09	91.09	8.8	0	1.1.3	88.72	95.77	1.41	BACTERIA	7.1	1.0.5	TRUE	TRUE
EXTERNAL-MAGS	SAMN22237336	KELL22-1_SAMN22237336_MAG_00000093	2.1.0	R207	d__Bacteria;p__Desulfobacterota_B;c__Binatia;o__Bin18;f__Bin18;g__Bin18;s__	9	7	1821	1821_5	0.05	KELL22-1_SAMN22237336_MAG_00000093	85.92	85.92	0	anvio	151882	94	0.58	4644471	73.64	90.44	3.36	0	1.1.3	85.92	85.92	0	BACTERIA	7.1	1.0.5	TRUE	TRUE
EXTERNAL-MAGS	SAMN22237337	KELL22-1_SAMN22237337_MAG_00000052	2.1.0	R207	d__Bacteria;p__Proteobacteria;c__Gammaproteobacteria;o__HK1;f__HK1;g__HK1;s__	9	0	2342	2342_10	0.05	KELL22-1_SAMN22237328_MAG_00000073	97.18	97.18	0	anvio	12083	539	0.69	4499287	48.84	88.29	7.89	12.5	1.1.3	97.18	97.18	0	BACTERIA	7.1	1.0.5	TRUE	TRUE
EXTERNAL-MAGS	SAMN22237338	KELL22-1_SAMN22237338_MAG_00000009	2.1.0	R207	d__Bacteria;p__Proteobacteria;c__Gammaproteobacteria;o__UBA6522;f__UBA6522;g__;s__	9	9	2118	2118_1	0.05	KELL22-1_SAMN22237334_MAG_00000086	84.49	98.59	2.82	anvio	281890	24	0.65	3823446	73.2	87.3	2.82	0	1.1.3	84.49	98.59	2.82	BACTERIA	7.1	1.0.5	TRUE	TRUE
EXTERNAL-MAGS	SAMN22237338	KELL22-1_SAMN22237338_MAG_00000015	2.1.0	R207	d__Bacteria;p__Nitrospirota;c__Nitrospiria;o__Nitrospirales;f__UBA8639;g__Bin75;s__	9	7	2728	2728_1	0.05	KELL22-1_SAMN22237338_MAG_00000015	95.77	95.77	0	anvio	416807	24	0.57	2374084	88.57	97.67	1.82	0	1.1.3	95.77	95.77	0	BACTERIA	7.1	1.0.5	TRUE	TRUE
EXTERNAL-MAGS	SAMN22237339	KELL22-1_SAMN22237339_MAG_00000026	2.1.0	R207	d__Bacteria;p__Proteobacteria;c__Alphaproteobacteria;o__MPNO01;f__MPNO01;g__MPNO01;s__	9	0	2530	2530_1	0.05	NGUY21-1_SAMN17524320_MAG_00000143	98.59	98.59	0	anvio	15857	442	0.68	4519684	88.02	95.67	1.53	14.29	1.1.3	98.59	98.59	0	BACTERIA	7.1	1.0.5	TRUE	TRUE
EXTERNAL-MAGS	SAMN22237339	KELL22-1_SAMN22237339_MAG_00000035	2.1.0	R207	d__Bacteria;p__Proteobacteria;c__Gammaproteobacteria;o__UBA6522;f__UBA6522;g__;s__	9	8	2118	2118_1	0.05	KELL22-1_SAMN22237334_MAG_00000086	91.54	98.59	1.41	anvio	240413	28	0.65	3798821	74.1	87.3	2.64	0	1.1.3	91.54	98.59	1.41	BACTERIA	7.1	1.0.5	TRUE	TRUE
EXTERNAL-MAGS	SAMN22237340	KELL22-1_SAMN22237340_MAG_00000003	2.1.0	R207	d__Bacteria;p__Proteobacteria;c__Gammaproteobacteria;o__UBA6522;f__UBA6522;g__;s__	9	9	2118	2118_1	0.05	KELL22-1_SAMN22237334_MAG_00000086	91.54	98.59	1.41	anvio	276832	19	0.65	3840805	74.1	87.3	2.64	0	1.1.3	91.54	98.59	1.41	BACTERIA	7.1	1.0.5	TRUE	TRUE
EXTERNAL-MAGS	SAMN22237340	KELL22-1_SAMN22237340_MAG_00000048	2.1.0	R207	d__Bacteria;p__Acidobacteriota;c__Vicinamibacteria;o__Vicinamibacterales;f__UBA8438;g__UBA2990;s__	9	2	2052	2052_3	0.05	KELL22-1_SAMN22237343_MAG_00000013	72.05	84.85	2.56	checkm	10733	779	0.71	6280598	72.05	84.85	2.56	0	1.1.3	70.4	91.55	4.23	BACTERIA	7.1	1.0.5	TRUE	TRUE
EXTERNAL-MAGS	SAMN22237341	KELL22-1_SAMN22237341_MAG_00000052	2.1.0	R207	d__Bacteria;p__Acidobacteriota;c__Acidobacteriae;o__Bryobacterales;f__UBA6623;g__VXMF01;s__	9	3	2774	2774_1	0.05	KELL22-1_SAMN22237341_MAG_00000052	87.82	96.37	1.71	checkm	42346	241	0.64	6150929	87.82	96.37	1.71	0	1.1.3	78.85	100	4.23	BACTERIA	7.1	1.0.5	TRUE	TRUE
EXTERNAL-MAGS	SAMN22237341	KELL22-1_SAMN22237341_MAG_00000073	2.1.0	R207	d__Bacteria;p__Proteobacteria;c__Gammaproteobacteria;o__UBA6522;f__UBA6522;g__;s__	9	8	2118	2118_1	0.05	KELL22-1_SAMN22237334_MAG_00000086	81.67	95.77	2.82	anvio	144133	45	0.65	3803225	68.19	86.54	3.67	40	1.1.3	81.67	95.77	2.82	BACTERIA	7.1	1.0.5	TRUE	TRUE
EXTERNAL-MAGS	SAMN22237342	KELL22-1_SAMN22237342_MAG_00000058	2.1.0	R207	d__Bacteria;p__Proteobacteria;c__Gammaproteobacteria;o__HK1;f__HK1;g__;s__	9	5	2361	2361_1	0.05	KELL22-1_SAMN22237344_MAG_00000092	98.59	98.59	0	anvio	54650	183	0.68	4927094	57.96	88.76	6.16	0	1.1.3	98.59	98.59	0	BACTERIA	7.1	1.0.5	TRUE	TRUE
EXTERNAL-MAGS	SAMN22237343	KELL22-1_SAMN22237343_MAG_00000006	2.1.0	R207	d__Bacteria;p__Nitrospirota;c__Nitrospiria;o__Nitrospirales;f__UBA8639;g__Bin75;s__	9	5	2725	2725_1	0.05	KELL22-1_SAMN22237343_MAG_00000006	88.72	95.77	1.41	anvio	103909	39	0.56	2615731	72.97	96.82	4.77	16.67	1.1.3	88.72	95.77	1.41	BACTERIA	7.1	1.0.5	TRUE	TRUE
EXTERNAL-MAGS	SAMN22237343	KELL22-1_SAMN22237343_MAG_00000057	2.1.0	R207	d__Bacteria;p__Proteobacteria;c__Alphaproteobacteria;o__UBA828;f__UBA828;g__WTGU01;s__	9	4	2510	2510_1	0.05	KELL22-1_SAMN22237343_MAG_00000057	100	100	0	anvio	39576	190	0.67	4306154	95.76	98.26	0.5	0	1.1.3	100	100	0	BACTERIA	7.1	1.0.5	TRUE	TRUE
EXTERNAL-MAGS	SAMN22237345	KELL22-1_SAMN22237345_MAG_00000042	2.1.0	R207	d__Bacteria;p__Acidobacteriota;c__Acidobacteriae;o__Bryobacterales;f__UBA6623;g__VXMF01;s__	9	1	2774	2774_3	0.05	NGUY21-1_SAMN17524321_MAG_00000109	84.49	98.59	2.82	anvio	35331	324	0.64	6047988	76.28	93.38	3.42	0	1.1.3	84.49	98.59	2.82	BACTERIA	7.1	1.0.5	TRUE	TRUE
EXTERNAL-MAGS	SAMEA13322676	LUOR22-1_SAMEA13322676_MAG_00000012	2.1.0	R207	d__Bacteria;p__Acidobacteriota;c__Acidobacteriae;o__VXMN01;f__VXMN01;g__VXMN01;s__	9	2	2756	2756_1	0.05	LUOR22-1_SAMEA13322676_MAG_00000012	90.13	97.18	1.41	anvio	24805	282	0.62	4502488	82.05	99.15	3.42	0	1.1.3	90.13	97.18	1.41	BACTERIA	7.1	1.0.5	TRUE	TRUE
EXTERNAL-MAGS	SAMEA13322677	LUOR22-1_SAMEA13322677_MAG_00000006	2.1.0	R207	d__Bacteria;p__Acidobacteriota;c__Vicinamibacteria;o__Bin61;f__Bin61;g__Bin61;s__	9	0	2021	2021_1	0.05	LUOR22-1_SAMEA13322683_MAG_00000053	88.72	95.77	1.41	anvio	24528	178	0.7	3073306	82.48	91.88	1.88	33.33	1.1.3	88.72	95.77	1.41	BACTERIA	7.1	1.0.5	TRUE	TRUE
EXTERNAL-MAGS	SAMEA13322681	LUOR22-1_SAMEA13322681_MAG_00000064	2.1.0	R207	d__Bacteria;p__Acidobacteriota;c__Vicinamibacteria;o__Bin61;f__Bin61;g__Bin61;s__	9	2	2021	2021_1	0.05	LUOR22-1_SAMEA13322683_MAG_00000053	97.18	97.18	0	anvio	23508	197	0.7	3076144	82.07	86.32	0.85	0	1.1.3	97.18	97.18	0	BACTERIA	7.1	1.0.5	TRUE	TRUE
EXTERNAL-MAGS	SAMEA13322682	LUOR22-1_SAMEA13322682_MAG_00000115	2.1.0	R207	d__Bacteria;p__Poribacteria;c__WGA-4E;o__WGA-4E;f__WGA-3G;g__WGA-3G;s__	9	3	656	656_1	0.05	LUOR22-1_SAMEA13322679_MAG_00000051	91.54	98.59	1.41	anvio	57513	146	0.48	5429647	61.39	94.34	6.59	14.29	1.1.3	91.54	98.59	1.41	BACTERIA	7.1	1.0.5	TRUE	TRUE
EXTERNAL-MAGS	SAMEA13322683	LUOR22-1_SAMEA13322683_MAG_00000060	2.1.0	R207	d__Bacteria;p__Poribacteria;c__WGA-4E;o__WGA-4E;f__WGA-3G;g__WGA-3G;s__	9	4	656	656_1	0.05	LUOR22-1_SAMEA13322679_MAG_00000051	78.86	92.96	2.82	anvio	106611	83	0.48	5470608	70.14	92.14	4.4	0	1.1.3	78.86	92.96	2.82	BACTERIA	7.1	1.0.5	TRUE	TRUE
EXTERNAL-MAGS	SAMEA13410276	LUOR22-1_SAMEA13410276_MAG_00000114	2.1.0	R207	d__Bacteria;p__Acidobacteriota;c__Vicinamibacteria;o__Vicinamibacterales;f__UBA8438;g__WTFV01;s__	9	0	2079	2079_0	0.05	LUOR22-1_SAMEA13410276_MAG_00000114	77.56	95.51	3.59	checkm	9194	820	0.7	5635895	77.56	95.51	3.59	0	1.1.3	74.62	95.77	4.23	BACTERIA	7.1	1.0.5	TRUE	TRUE
EXTERNAL-MAGS	SAMN17524317	NGUY21-1_SAMN17524317_MAG_00000198	2.1.0	R207	d__Bacteria;p__Acidobacteriota;c__Vicinamibacteria;o__Vicinamibacterales;f__UBA8438;g__VXRJ01;s__	9	5	2042	2042_1	0.05	NGUY21-1_SAMN17524317_MAG_00000198	97.18	97.18	0	anvio	126156	59	0.68	3998814	68.8	85.9	3.42	0	1.1.3	97.18	97.18	0	BACTERIA	7.1	1.0.5	TRUE	TRUE
EXTERNAL-MAGS	SAMN17524318	NGUY21-1_SAMN17524318_MAG_00000111	2.1.0	R207	d__Bacteria;p__Acidobacteriota;c__Acidobacteriae;o__VXMN01;f__VXMN01;g__VXMN01;s__	9	3	2755	2755_1	0.05	NGUY21-1_SAMN17524318_MAG_00000111	91.54	98.59	1.41	anvio	58625	113	0.62	4581102	90.6	99.15	1.71	0	1.1.3	91.54	98.59	1.41	BACTERIA	7.1	1.0.5	TRUE	TRUE
EXTERNAL-MAGS	SAMN17524319	NGUY21-1_SAMN17524319_MAG_00000002	2.1.0	R207	d__Bacteria;p__JAAXHH01;c__JAAXHH01;o__JAAXHH01;f__JAAXHH01;g__JAAXHH01;s__	9	5	1327	1327_1	0.05	PANK22-1_SAMN12290325_MAG_00000041	97.18	97.18	0	anvio	144337	51	0.63	3748371	95.6	95.6	0	0	1.1.3	97.18	97.18	0	BACTERIA	7.1	1.0.5	TRUE	TRUE
EXTERNAL-MAGS	SAMN17524319	NGUY21-1_SAMN17524319_MAG_00000101	2.1.0	R207	d__Bacteria;p__Nitrospirota;c__Nitrospiria;o__Nitrospirales;f__UBA8639;g__Bin75;s__	9	2	2728	2728_2	0.05	NGUY21-1_SAMN17524319_MAG_00000101	88.57	93.12	0.91	checkm	34179	124	0.57	2421877	88.57	93.12	0.91	0	1.1.3	85.91	92.96	1.41	BACTERIA	7.1	1.0.5	TRUE	TRUE
EXTERNAL-MAGS	SAMN17524320	NGUY21-1_SAMN17524320_MAG_00000019	2.1.0	R207	d__Bacteria;p__Acidobacteriota;c__Acidobacteriae;o__VXMN01;f__VXMN01;g__VXMN01;s__	9	6	2755	2755_5	0.05	NGUY21-1_SAMN17524316_MAG_00000009	94.9	99.15	0.85	checkm	68586	105	0.62	4606049	94.9	99.15	0.85	0	1.1.3	90.13	97.18	1.41	BACTERIA	7.1	1.0.5	TRUE	TRUE
EXTERNAL-MAGS	SAMN17524320	NGUY21-1_SAMN17524320_MAG_00000128	2.1.0	R207	d__Bacteria;p__Acidobacteriota;c__Acidobacteriae;o__Bryobacterales;f__UBA6623;g__VXMF01;s__	9	3	2769	2769_2	0.05	NGUY21-1_SAMN17524316_MAG_00000132	83.14	95.94	2.56	checkm	30786	289	0.63	5088556	83.14	95.94	2.56	0	1.1.3	83.08	97.18	2.82	BACTERIA	7.1	1.0.5	TRUE	TRUE
EXTERNAL-MAGS	SAMN17524320	NGUY21-1_SAMN17524320_MAG_00000143	2.1.0	R207	d__Bacteria;p__Proteobacteria;c__Alphaproteobacteria;o__MPNO01;f__MPNO01;g__MPNO01;s__	9	7	2530	2530_1	0.05	NGUY21-1_SAMN17524320_MAG_00000143	98.59	98.59	0	anvio	41495	192	0.68	4510392	96.34	98.84	0.5	50	1.1.3	98.59	98.59	0	BACTERIA	7.1	1.0.5	TRUE	TRUE
EXTERNAL-MAGS	SAMN17524321	NGUY21-1_SAMN17524321_MAG_00000007	2.1.0	R207	d__Bacteria;p__Acidobacteriota;c__Vicinamibacteria;o__Vicinamibacterales;f__UBA8438;g__UBA2990;s__	9	0	2052	2052_4	0.05	NGUY21-1_SAMN17524318_MAG_00000078	92.06	93.16	0.22	checkm	24207	352	0.72	5233544	92.06	93.16	0.22	0	1.1.3	84.49	98.59	2.82	BACTERIA	7.1	1.0.5	TRUE	TRUE
EXTERNAL-MAGS	SAMN17524321	NGUY21-1_SAMN17524321_MAG_00000108	2.1.0	R207	d__Bacteria;p__Acidobacteriota;c__Acidobacteriae;o__VXMN01;f__VXMN01;g__VXMN01;s__	9	7	2755	2755_3	0.05	NGUY21-1_SAMN17524321_MAG_00000108	94.9	99.15	0.85	checkm	168506	42	0.62	4654261	94.9	99.15	0.85	0	1.1.3	91.54	98.59	1.41	BACTERIA	7.1	1.0.5	TRUE	TRUE
EXTERNAL-MAGS	SAMN17524321	NGUY21-1_SAMN17524321_MAG_00000116	2.1.0	R207	d__Bacteria;p__Nitrospirota;c__Nitrospiria;o__Nitrospirales;f__UBA8639;g__Bin75;s__	9	6	2728	2728_7	0.05	NGUY21-1_SAMN17524321_MAG_00000116	88.72	95.77	1.41	anvio	223148	14	0.57	2330454	77.52	96.82	3.86	0	1.1.3	88.72	95.77	1.41	BACTERIA	7.1	1.0.5	TRUE	TRUE
EXTERNAL-MAGS	SAMN17524322	NGUY21-1_SAMN17524322_MAG_00000131	2.1.0	R207	d__Bacteria;p__Acidobacteriota;c__Acidobacteriae;o__VXMN01;f__VXMN01;g__VXMN01;s__	9	6	2755	2755_3	0.05	NGUY21-1_SAMN17524321_MAG_00000108	94.9	99.15	0.85	checkm	116735	75	0.62	4573400	94.9	99.15	0.85	0	1.1.3	91.54	98.59	1.41	BACTERIA	7.1	1.0.5	TRUE	TRUE
EXTERNAL-MAGS	SAMN17524323	NGUY21-1_SAMN17524323_MAG_00000005	2.1.0	R207	d__Bacteria;p__Chloroflexota;c__Dehalococcoidia;o__UBA2985;f__UBA2985;g__VEXC01;s__	9	2	1617	1617_1	0.05	NGUY21-1_SAMN17524323_MAG_00000005	97.18	97.18	0	anvio	130685	38	0.64	2307541	95.21	95.21	0	0	1.1.3	97.18	97.18	0	BACTERIA	7.1	1.0.5	TRUE	TRUE
EXTERNAL-MAGS	SAMN17524324	NGUY21-1_SAMN17524324_MAG_00000015	2.1.0	R207	d__Bacteria;p__Proteobacteria;c__Alphaproteobacteria;o__Rhodospirillales;f__UBA2165;g__;s__	9	4	2559	2559_1	0.05	KELL22-1_SAMN22237328_MAG_00000016	94.37	94.37	0	anvio	98420	73	0.63	3793119	93.77	96.27	0.5	0	1.1.3	94.37	94.37	0	BACTERIA	7.1	1.0.5	TRUE	TRUE
EXTERNAL-MAGS	SAMN17524325	NGUY21-1_SAMN17524325_MAG_00000011	2.1.0	R207	d__Bacteria;p__Acidobacteriota;c__Acidobacteriae;o__Bryobacterales;f__UBA6623;g__VXMF01;s__	9	4	2769	2769_1	0.05	NGUY21-1_SAMN17524325_MAG_00000011	84.49	98.59	2.82	anvio	103912	99	0.62	5499500	81.86	94.66	2.56	0	1.1.3	84.49	98.59	2.82	BACTERIA	7.1	1.0.5	TRUE	TRUE
EXTERNAL-MAGS	SAMN12290064	PANK22-1_SAMN12290064_MAG_00000025	2.1.0	R207	d__Bacteria;p__Acidobacteriota;c__Vicinamibacteria;o__Vicinamibacterales;f__UBA8438;g__WTFV01;s__	9	2	2069	2069_1	0.05	PANK22-1_SAMN12291663_MAG_00000019	83.08	97.18	2.82	anvio	21475	322	0.72	4676250	70.96	93.16	4.44	0	1.1.3	83.08	97.18	2.82	BACTERIA	7.1	1.0.5	TRUE	TRUE
EXTERNAL-MAGS	SAMN12290160	PANK22-1_SAMN12290160_MAG_00000063	2.1.0	R207	d__Bacteria;p__Nitrospirota;c__Nitrospiria;o__Nitrospirales;f__UBA8639;g__Bin75;s__	9	7	2728	2728_4	0.05	PANK22-1_SAMN12290160_MAG_00000063	80.27	94.37	2.82	anvio	142293	35	0.56	2777130	72.49	98.64	5.23	14.29	1.1.3	80.27	94.37	2.82	BACTERIA	7.1	1.0.5	TRUE	TRUE
EXTERNAL-MAGS	SAMN12290165	PANK22-1_SAMN12290165_MAG_00000033	2.1.0	R207	d__Bacteria;p__Desulfobacterota_B;c__Binatia;o__Bin18;f__Bin18;g__Bin18;s__	9	0	1817	1817_2	0.05	PANK22-1_SAMN12290758_MAG_00000031	97.18	97.18	0	anvio	14323	373	0.65	3825537	89.92	94.12	0.84	0	1.1.3	97.18	97.18	0	BACTERIA	7.1	1.0.5	TRUE	TRUE
EXTERNAL-MAGS	SAMN12290235	PANK22-1_SAMN12290235_MAG_00000016	2.1.0	R207	d__Bacteria;p__Desulfobacterota_B;c__Binatia;o__Bin18;f__Bin18;g__Bin18;s__	9	2	1817	1817_1	0.05	PANK22-1_SAMN12290283_MAG_00000037	94.37	94.37	0	anvio	30410	228	0.65	4184298	89.08	93.28	0.84	0	1.1.3	94.37	94.37	0	BACTERIA	7.1	1.0.5	TRUE	TRUE
EXTERNAL-MAGS	SAMN12290236	PANK22-1_SAMN12290236_MAG_00000003	2.1.0	R207	d__Bacteria;p__Desulfobacterota_B;c__Binatia;o__Bin18;f__Bin18;g__Bin18;s__	9	6	1817	1817_1	0.05	PANK22-1_SAMN12290283_MAG_00000037	97.18	97.18	0	anvio	102218	85	0.65	4138294	90.76	94.96	0.84	0	1.1.3	97.18	97.18	0	BACTERIA	7.1	1.0.5	TRUE	TRUE
EXTERNAL-MAGS	SAMN12290236	PANK22-1_SAMN12290236_MAG_00000037	2.1.0	R207	d__Bacteria;p__Acidobacteriota;c__Vicinamibacteria;o__Vicinamibacterales;f__UBA8438;g__WTFV01;s__	9	0	2069	2069_1	0.05	PANK22-1_SAMN12291663_MAG_00000019	70.4	91.55	4.23	anvio	5822	657	0.72	3391835	69.8	79.2	1.88	0	1.1.3	70.4	91.55	4.23	BACTERIA	7.1	1.0.5	TRUE	TRUE
EXTERNAL-MAGS	SAMN12290269	PANK22-1_SAMN12290269_MAG_00000011	2.1.0	R207	d__Bacteria;p__Spirochaetota;c__Spirochaetia;o__SZUA-6;f__Bin103;g__Bin103;s__	9	2	2006	2006_1	0.05	PANK22-1_SAMN12290878_MAG_00000008	90.4	97.2	1.36	checkm	20802	250	0.7	3287312	90.4	97.2	1.36	0	1.1.3	85.9	100	2.82	BACTERIA	7.1	1.0.5	TRUE	TRUE
EXTERNAL-MAGS	SAMN12290282	PANK22-1_SAMN12290282_MAG_00000011	2.1.0	R207	d__Bacteria;p__Acidobacteriota;c__Vicinamibacteria;o__Vicinamibacterales;f__UBA8438;g__WTFV01;s__	9	1	2070	2070_3	0.05	PANK22-1_SAMN12290170_MAG_00000051	78.86	92.96	2.82	anvio	9197	602	0.72	4190682	68.29	92.04	4.75	14.29	1.1.3	78.86	92.96	2.82	BACTERIA	7.1	1.0.5	TRUE	TRUE
EXTERNAL-MAGS	SAMN12290283	PANK22-1_SAMN12290283_MAG_00000047	2.1.0	R207	d__Bacteria;p__Spirochaetota;c__Spirochaetia;o__SZUA-6;f__Bin103;g__Bin103;s__	9	0	1999	1999_1	0.05	PANK22-1_SAMN12290826_MAG_00000050	77.44	98.59	4.23	anvio	17351	431	0.69	4912216	42.28	94.93	10.53	0	1.1.3	77.44	98.59	4.23	BACTERIA	7.1	1.0.5	TRUE	TRUE
EXTERNAL-MAGS	SAMN12290363	PANK22-1_SAMN12290363_MAG_00000046	2.1.0	R207	d__Bacteria;p__Acidobacteriota;c__Acidobacteriae;o__Bryobacterales;f__UBA6623;g__VXMF01;s__	9	8	2771	2771_1	0.05	PANK22-1_SAMN12290363_MAG_00000046	84.85	97.65	2.56	checkm	187437	75	0.61	6678200	84.85	97.65	2.56	0	1.1.3	70.44	98.59	5.63	BACTERIA	7.1	1.0.5	TRUE	TRUE
EXTERNAL-MAGS	SAMN12290600	PANK22-1_SAMN12290600_MAG_00000010	2.1.0	R207	d__Bacteria;p__Acidobacteriota;c__Vicinamibacteria;o__Vicinamibacterales;f__UBA8438;g__UBA2990;s__	9	0	2045	2045_1	0.05	PANK22-1_SAMN12291595_MAG_00000071	72.67	94.87	4.44	checkm	17638	355	0.72	4083149	72.67	94.87	4.44	88.89	1.1.3	49.29	98.59	9.86	BACTERIA	7.1	1.0.5	TRUE	TRUE
EXTERNAL-MAGS	SAMN12290604	PANK22-1_SAMN12290604_MAG_00000016	2.1.0	R207	d__Bacteria;p__Acidobacteriota;c__Vicinamibacteria;o__Vicinamibacterales;f__UBA8438;g__JAAXGX01;s__	9	2	2054	2054_3	0.05	KELL22-1_SAMN22237343_MAG_00000005	69.03	97.18	5.63	anvio	20546	363	0.7	4573747	58.97	94.02	7.01	0	1.1.3	69.03	97.18	5.63	BACTERIA	7.1	1.0.5	TRUE	TRUE
EXTERNAL-MAGS	SAMN12290604	PANK22-1_SAMN12290604_MAG_00000091	2.1.0	R207	d__Bacteria;p__Acidobacteriota;c__Acidobacteriae;o__VXMN01;f__VXMN01;g__VXMN01;s__	9	2	2755	2755_3	0.05	NGUY21-1_SAMN17524321_MAG_00000108	94.04	98.29	0.85	checkm	32416	240	0.63	4722512	94.04	98.29	0.85	0	1.1.3	90.13	97.18	1.41	BACTERIA	7.1	1.0.5	TRUE	TRUE
EXTERNAL-MAGS	SAMN12290691	PANK22-1_SAMN12290691_MAG_00000011	2.1.0	R207	d__Bacteria;p__Proteobacteria;c__Alphaproteobacteria;o__Rhodobacterales;f__Rhodobacteraceae;g__JABDJO01;s__	9	1	1126	1126_1	0.05	PANK22-1_SAMN12291395_MAG_00000030	85.9	100	2.82	anvio	21933	375	0.61	5099160	81.96	94.46	2.5	0	1.1.3	85.9	100	2.82	BACTERIA	7.1	1.0.5	TRUE	TRUE
EXTERNAL-MAGS	SAMN12290714	PANK22-1_SAMN12290714_MAG_00000013	2.1.0	R207	d__Bacteria;p__Acidobacteriota;c__Vicinamibacteria;o__Vicinamibacterales;f__UBA8438;g__WTFV01;s__	9	0	2069	2069_1	0.05	PANK22-1_SAMN12291663_MAG_00000019	50.23	88.68	7.69	checkm	7812	703	0.72	4515786	50.23	88.68	7.69	16.67	1.1.3	22.56	92.96	14.08	BACTERIA	7.1	1.0.5	TRUE	TRUE
EXTERNAL-MAGS	SAMN12290715	PANK22-1_SAMN12290715_MAG_00000053	2.1.0	R207	d__Bacteria;p__Acidobacteriota;c__Vicinamibacteria;o__Vicinamibacterales;f__UBA8438;g__WTFV01;s__	9	0	2069	2069_1	0.05	PANK22-1_SAMN12291663_MAG_00000019	52.12	94.37	8.45	anvio	8220	665	0.72	4345314	45.53	87.18	8.33	0	1.1.3	52.12	94.37	8.45	BACTERIA	7.1	1.0.5	TRUE	TRUE
EXTERNAL-MAGS	SAMN12290755	PANK22-1_SAMN12290755_MAG_00000034	2.1.0	R207	d__Bacteria;p__Proteobacteria;c__Alphaproteobacteria;o__Rhodobacterales;f__Rhodobacteraceae;g__Ruegeria;s__	9	3	1101	1101_1	0.05	PANK22-1_SAMN12290598_MAG_00000017	71.85	100	5.63	anvio	18817	749	0.59	6891875	48.66	98.11	9.89	2.7	1.1.3	71.85	100	5.63	BACTERIA	7.1	1.0.5	FALSE	FALSE
EXTERNAL-MAGS	SAMN12290759	PANK22-1_SAMN12290759_MAG_00000050	2.1.0	R207	d__Bacteria;p__Acidobacteriota;c__Vicinamibacteria;o__Vicinamibacterales;f__UBA8438;g__WTFV01;s__	9	2	2069	2069_1	0.05	PANK22-1_SAMN12291663_MAG_00000019	66.66	92.31	5.13	checkm	18757	393	0.72	4365711	66.66	92.31	5.13	0	1.1.3	61.98	97.18	7.04	BACTERIA	7.1	1.0.5	TRUE	TRUE
EXTERNAL-MAGS	SAMN12290826	PANK22-1_SAMN12290826_MAG_00000005	2.1.0	R207	d__Bacteria;p__Proteobacteria;c__Gammaproteobacteria;o__HK1;f__HK1;g__HK1;s__	9	3	2316	2316_1	0.05	PANK22-1_SAMN12291595_MAG_00000033	80.27	94.37	2.82	anvio	19906	412	0.69	3908594	68.81	84.26	3.09	14.29	1.1.3	80.27	94.37	2.82	BACTERIA	7.1	1.0.5	TRUE	TRUE
EXTERNAL-MAGS	SAMN12290881	PANK22-1_SAMN12290881_MAG_00000026	2.1.0	R207	d__Bacteria;p__Spirochaetota;c__Spirochaetia;o__SZUA-6;f__Bin103;g__Bin103;s__	9	3	2006	2006_1	0.05	PANK22-1_SAMN12290878_MAG_00000008	91.54	98.59	1.41	anvio	25625	252	0.69	3515815	89.75	96.4	1.33	0	1.1.3	91.54	98.59	1.41	BACTERIA	7.1	1.0.5	TRUE	TRUE
EXTERNAL-MAGS	SAMN12290881	PANK22-1_SAMN12290881_MAG_00000041	2.1.0	R207	d__Bacteria;p__Acidobacteriota;c__Vicinamibacteria;o__Vicinamibacterales;f__UBA8438;g__WTFV01;s__	9	0	2070	2070_3	0.05	PANK22-1_SAMN12290170_MAG_00000051	71.09	88.19	3.42	checkm	7409	619	0.72	3706811	71.09	88.19	3.42	0	1.1.3	68.99	90.14	4.23	BACTERIA	7.1	1.0.5	TRUE	TRUE
EXTERNAL-MAGS	SAMN12290901	PANK22-1_SAMN12290901_MAG_00000014	2.1.0	R207	d__Bacteria;p__Desulfobacterota_B;c__Binatia;o__Bin18;f__Bin18;g__Bin18;s__	9	3	1817	1817_1	0.05	PANK22-1_SAMN12290283_MAG_00000037	95.77	95.77	0	anvio	74498	130	0.65	4063535	90.76	94.96	0.84	0	1.1.3	95.77	95.77	0	BACTERIA	7.1	1.0.5	TRUE	TRUE
EXTERNAL-MAGS	SAMN12290901	PANK22-1_SAMN12290901_MAG_00000017	2.1.0	R207	d__Bacteria;p__Proteobacteria;c__Gammaproteobacteria;o__Pseudomonadales;f__HTCC2089;g__VXNE01;s__	9	0	2223	2223_1	0.05	PANK22-1_SAMN12291595_MAG_00000032	91.54	98.59	1.41	anvio	9130	447	0.67	3203571	69.99	81.09	2.22	0	1.1.3	91.54	98.59	1.41	BACTERIA	7.1	1.0.5	TRUE	TRUE
EXTERNAL-MAGS	SAMN12290964	PANK22-1_SAMN12290964_MAG_00000065	2.1.0	R207	d__Bacteria;p__Nitrospirota;c__Nitrospiria;o__Nitrospirales;f__UBA8639;g__Bin75;s__	9	7	2728	2728_5	0.05	PANK22-1_SAMN12290964_MAG_00000065	88.72	95.77	1.41	anvio	92581	33	0.57	2315000	78.62	96.82	3.64	0	1.1.3	88.72	95.77	1.41	BACTERIA	7.1	1.0.5	TRUE	TRUE
EXTERNAL-MAGS	SAMN12291129	PANK22-1_SAMN12291129_MAG_00000001	2.1.0	R207	d__Bacteria;p__Acidobacteriota;c__Vicinamibacteria;o__Bin61;f__Bin61;g__Bin61;s__	9	3	2018	2018_1	0.05	PANK22-1_SAMN12291129_MAG_00000001	88.49	92.74	0.85	checkm	45339	160	0.69	3904969	88.49	92.74	0.85	0	1.1.3	76.03	97.18	4.23	BACTERIA	7.1	1.0.5	TRUE	TRUE
EXTERNAL-MAGS	SAMN12291129	PANK22-1_SAMN12291129_MAG_00000066	2.1.0	R207	d__Bacteria;p__Acidobacteriota;c__Acidobacteriae;o__VXMN01;f__VXMN01;g__VXMN01;s__	9	0	2757	2757_1	0.05	PANK22-1_SAMN12291699_MAG_00000051	85.05	98.15	2.62	checkm	17697	371	0.63	4558602	85.05	98.15	2.62	0	1.1.3	83.08	97.18	2.82	BACTERIA	7.1	1.0.5	TRUE	TRUE
EXTERNAL-MAGS	SAMN12291151	PANK22-1_SAMN12291151_MAG_00000018	2.1.0	R207	d__Bacteria;p__Proteobacteria;c__Alphaproteobacteria;o__UBA7887;f__UBA7887;g__;s__	9	2	2549	2549_1	0.05	PANK22-1_SAMN12291151_MAG_00000018	91.54	98.59	1.41	anvio	23331	221	0.72	3044079	90.32	92.87	0.51	33.33	1.1.3	91.54	98.59	1.41	BACTERIA	7.1	1.0.5	TRUE	TRUE
EXTERNAL-MAGS	SAMN12291158	PANK22-1_SAMN12291158_MAG_00000060	2.1.0	R207	d__Bacteria;p__Proteobacteria;c__Alphaproteobacteria;o__UBA7887;f__UBA7887;g__;s__	9	1	2549	2549_2	0.05	PANK22-1_SAMN12290170_MAG_00000049	91.54	98.59	1.41	anvio	23693	177	0.72	2842837	89.28	94.28	1	66.67	1.1.3	91.54	98.59	1.41	BACTERIA	7.1	1.0.5	TRUE	TRUE
EXTERNAL-MAGS	SAMN12291262	PANK22-1_SAMN12291262_MAG_00000017	2.1.0	R207	d__Bacteria;p__Proteobacteria;c__Gammaproteobacteria;o__Pseudomonadales;f__HTCC2089;g__VXNE01;s__	9	1	2223	2223_2	0.05	PANK22-1_SAMN12290283_MAG_00000001	77.44	98.59	4.23	anvio	12151	381	0.67	3418772	73.68	84.98	2.26	35.71	1.1.3	77.44	98.59	4.23	BACTERIA	7.1	1.0.5	TRUE	TRUE
EXTERNAL-MAGS	SAMN12291266	PANK22-1_SAMN12291266_MAG_00000009	2.1.0	R207	d__Bacteria;p__Desulfobacterota_B;c__Binatia;o__Bin18;f__Bin18;g__Bin18;s__	9	5	1817	1817_1	0.05	PANK22-1_SAMN12290283_MAG_00000037	92.96	92.96	0	anvio	89169	101	0.65	4141905	87.78	93.28	1.1	0	1.1.3	92.96	92.96	0	BACTERIA	7.1	1.0.5	TRUE	TRUE
EXTERNAL-MAGS	SAMN12291347	PANK22-1_SAMN12291347_MAG_00000015	2.1.0	R207	d__Bacteria;p__Acidobacteriota;c__Vicinamibacteria;o__Vicinamibacterales;f__UBA8438;g__WTFV01;s__	9	0	2070	2070_2	0.05	PANK22-1_SAMN12290163_MAG_00000017	89.46	89.46	0	checkm	8269	591	0.73	3815238	89.46	89.46	0	0	1.1.3	73.22	94.37	4.23	BACTERIA	7.1	1.0.5	TRUE	TRUE
EXTERNAL-MAGS	SAMN12291395	PANK22-1_SAMN12291395_MAG_00000033	2.1.0	R207	d__Bacteria;p__Nitrospirota;c__Nitrospiria;o__Nitrospirales;f__UBA8639;g__Bin75;s__	9	2	2728	2728_4	0.05	PANK22-1_SAMN12290160_MAG_00000063	77.2	95.4	3.64	checkm	28085	130	0.56	2542557	77.2	95.4	3.64	0	1.1.3	73.22	94.37	4.23	BACTERIA	7.1	1.0.5	TRUE	TRUE
EXTERNAL-MAGS	SAMN12291395	PANK22-1_SAMN12291395_MAG_00000108	2.1.0	R207	d__Bacteria;p__Acidobacteriota;c__Vicinamibacteria;o__Bin61;f__Bin61;g__Bin61;s__	9	0	2018	2018_2	0.05	PANK22-1_SAMN12290160_MAG_00000110	77.46	84.51	1.41	anvio	5892	611	0.69	3114096	67.15	75.7	1.71	50	1.1.3	77.46	84.51	1.41	BACTERIA	7.1	1.0.5	TRUE	FALSE
EXTERNAL-MAGS	SAMN12291400	PANK22-1_SAMN12291400_MAG_00000039	2.1.0	R207	d__Bacteria;p__Desulfobacterota_B;c__Binatia;o__Bin18;f__Bin18;g__Bin18;s__	9	1	1817	1817_1	0.05	PANK22-1_SAMN12290283_MAG_00000037	95.77	95.77	0	anvio	18641	297	0.65	3686528	92.16	92.16	0	0	1.1.3	95.77	95.77	0	BACTERIA	7.1	1.0.5	TRUE	TRUE
EXTERNAL-MAGS	SAMN12291463	PANK22-1_SAMN12291463_MAG_00000019	2.1.0	R207	d__Bacteria;p__Desulfobacterota_B;c__Binatia;o__Bin18;f__Bin18;g__Bin18;s__	9	6	1817	1817_4	0.05	PANK22-1_SAMN12290878_MAG_00000022	97.18	97.18	0	anvio	56615	107	0.65	4023242	86.55	95.8	1.85	33.33	1.1.3	97.18	97.18	0	BACTERIA	7.1	1.0.5	TRUE	TRUE
EXTERNAL-MAGS	SAMN12291588	PANK22-1_SAMN12291588_MAG_00000025	2.1.0	R207	d__Bacteria;p__Desulfobacterota_B;c__Binatia;o__Bin18;f__Bin18;g__Bin18;s__	9	0	1817	1817_3	0.05	PANK22-1_SAMN12291588_MAG_00000025	97.18	97.18	0	anvio	31084	247	0.65	3898243	89.92	94.12	0.84	0	1.1.3	97.18	97.18	0	BACTERIA	7.1	1.0.5	TRUE	TRUE
EXTERNAL-MAGS	SAMN12291591	PANK22-1_SAMN12291591_MAG_00000039	2.1.0	R207	d__Bacteria;p__Acidobacteriota;c__Vicinamibacteria;o__Vicinamibacterales;f__UBA8438;g__UBA2990;s__	9	0	2047	2047_3	0.05	PANK22-1_SAMN12291591_MAG_00000039	90.01	95.16	1.03	checkm	16812	455	0.71	5019184	90.01	95.16	1.03	0	1.1.3	84.49	98.59	2.82	BACTERIA	7.1	1.0.5	TRUE	TRUE
EXTERNAL-MAGS	SAMN12291595	PANK22-1_SAMN12291595_MAG_00000062	2.1.0	R207	d__Bacteria;p__Desulfobacterota_B;c__Binatia;o__Bin18;f__Bin18;g__Bin18;s__	9	0	1817	1817_1	0.05	PANK22-1_SAMN12290283_MAG_00000037	69.09	86.94	3.57	checkm	22521	257	0.65	3958756	69.09	86.94	3.57	87.5	1.1.3	59.17	87.32	5.63	BACTERIA	7.1	1.0.5	TRUE	TRUE
EXTERNAL-MAGS	SAMN12291607	PANK22-1_SAMN12291607_MAG_00000050	2.1.0	R207	d__Bacteria;p__Acidobacteriota;c__Vicinamibacteria;o__Vicinamibacterales;f__UBA8438;g__UBA2990;s__	9	1	2047	2047_2	0.05	PANK22-1_SAMN12290170_MAG_00000007	97.44	98.29	0.17	checkm	39139	200	0.71	4720655	97.44	98.29	0.17	0	1.1.3	85.9	100	2.82	BACTERIA	7.1	1.0.5	TRUE	TRUE
EXTERNAL-MAGS	SAMN12291615	PANK22-1_SAMN12291615_MAG_00000070	2.1.0	R207	d__Bacteria;p__Acidobacteriota;c__Acidobacteriae;o__VXMN01;f__VXMN01;g__VXMN01;s__	9	3	2755	2755_5	0.05	NGUY21-1_SAMN17524316_MAG_00000009	85.91	92.96	1.41	anvio	49374	161	0.62	4670407	85.78	98.58	2.56	0	1.1.3	85.91	92.96	1.41	BACTERIA	7.1	1.0.5	TRUE	TRUE
EXTERNAL-MAGS	SAMN12291699	PANK22-1_SAMN12291699_MAG_00000051	2.1.0	R207	d__Bacteria;p__Acidobacteriota;c__Acidobacteriae;o__VXMN01;f__VXMN01;g__VXMN01;s__	9	2	2757	2757_1	0.05	PANK22-1_SAMN12291699_MAG_00000051	91.54	98.59	1.41	anvio	31949	213	0.63	4789353	90.6	99.15	1.71	0	1.1.3	91.54	98.59	1.41	BACTERIA	7.1	1.0.5	TRUE	TRUE
EXTERNAL-MAGS	SAMN20741624	PANK22-1_SAMN20741624_MAG_00000038	2.1.0	R207	d__Bacteria;p__Desulfobacterota_B;c__Binatia;o__Bin18;f__Bin18;g__Bin18;s__	9	1	1817	1817_5	0.05	PANK22-1_SAMN12291347_MAG_00000023	88.14	94.79	1.33	checkm	23258	255	0.65	4031442	88.14	94.79	1.33	33.33	1.1.3	74.62	95.77	4.23	BACTERIA	7.1	1.0.5	TRUE	TRUE
EXTERNAL-MAGS	SAMN20741625	PANK22-1_SAMN20741625_MAG_00000074	2.1.0	R207	d__Bacteria;p__Proteobacteria;c__Gammaproteobacteria;o__Pseudomonadales;f__HTCC2089;g__VXNE01;s__	9	0	2223	2223_1	0.05	PANK22-1_SAMN12291595_MAG_00000032	83.08	97.18	2.82	anvio	11831	374	0.67	3282333	78.5	85.6	1.42	0	1.1.3	83.08	97.18	2.82	BACTERIA	7.1	1.0.5	TRUE	TRUE
EXTERNAL-MAGS	SAMN20742870	PANK22-1_SAMN20742870_MAG_00000042	2.1.0	R207	d__Bacteria;p__Proteobacteria;c__Gammaproteobacteria;o__Pseudomonadales;f__HTCC2089;g__VXNE01;s__	9	0	2223	2223_1	0.05	PANK22-1_SAMN12291595_MAG_00000032	80.27	87.32	1.41	anvio	11316	352	0.67	2866253	68.16	72.51	0.87	44.44	1.1.3	80.27	87.32	1.41	BACTERIA	7.1	1.0.5	TRUE	TRUE
EXTERNAL-MAGS	SAMN13943205	ROBB21-1_SAMN13943205_MAG_00000018	2.1.0	R207	d__Bacteria;p__Nitrospirota;c__Nitrospiria;o__Nitrospirales;f__UBA8639;g__Bin75;s__Bin75 sp011523385	9	7	2729	2729_1	0.05	GLAS20-1_SAMN13567174_MAG_00000043	81.67	95.77	2.82	anvio	112147	29	0.57	2108671	71.15	90.45	3.86	20	1.1.3	81.67	95.77	2.82	BACTERIA	7.1	1.0.5	TRUE	TRUE
EXTERNAL-MAGS	SAMN13943213	ROBB21-1_SAMN13943213_MAG_00000139	2.1.0	R207	d__Bacteria;p__Proteobacteria;c__Alphaproteobacteria;o__UBA828;f__UBA828;g__WTGU01;s__	9	1	2514	2514_1	0.05	ROBB21-1_SAMN13943215_MAG_00000010	87.32	94.37	1.41	anvio	28142	286	0.69	4638892	74.64	94.19	3.91	13.33	1.1.3	87.32	94.37	1.41	BACTERIA	7.1	1.0.5	TRUE	TRUE
EXTERNAL-MAGS	SAMN13943214	ROBB21-1_SAMN13943214_MAG_00000035	2.1.0	R207	d__Bacteria;p__Acidobacteriota;c__Vicinamibacteria;o__Vicinamibacterales;f__UBA8438;g__UBA2990;s__	9	0	2052	2052_8	0.05	ROBB21-1_SAMN13943214_MAG_00000035	62.02	71.07	1.81	checkm	6656	927	0.71	5163306	62.02	71.07	1.81	12.5	1.1.3	57.77	85.92	5.63	BACTERIA	7.1	1.0.5	TRUE	TRUE
EXTERNAL-MAGS	SAMN13943214	ROBB21-1_SAMN13943214_MAG_00000067	2.1.0	R207	d__Bacteria;p__Poribacteria;c__WGA-4E;o__WGA-4E;f__WGA-3G;g__VXZL01;s__VXZL01 sp009845505	9	5	615	615_1	0.05	ROBB21-1_SAMN13943214_MAG_00000067	81.67	95.77	2.82	anvio	85942	106	0.48	5605347	62.64	96.54	6.78	12.5	1.1.3	81.67	95.77	2.82	BACTERIA	7.1	1.0.5	TRUE	TRUE
EXTERNAL-MAGS	SAMN04961670	SATO17-1_SAMN04961670_MAG_00000013	2.1.0	R207	d__Bacteria;p__Bacteroidota;c__Bacteroidia;o__Cytophagales;f__Cyclobacteriaceae;g__;s__	9	7	121	121_0	0.05	SATO17-1_SAMN04961670_MAG_00000013	91.95	99.4	1.49	checkm	86327	171	0.39	7077481	91.95	99.4	1.49	0	1.1.3	81.67	95.77	2.82	BACTERIA	7.1	1.0.5	TRUE	TRUE
EXTERNAL-MAGS	SAMN12718690-S002	STOR20-1_SAMN12718690-S002_MAG_00000002	2.1.0	R207	d__Bacteria;p__Proteobacteria;c__Gammaproteobacteria;o__HK1;f__HK1;g__WLWT01;s__WLWT01 sp012103455	9	0	1336	1336_1	0.05	STOR20-1_SAMN12718692-S001_MAG_00000057	60.7	68.6	1.58	checkm	8495	477	0.59	3344043	60.7	68.6	1.58	0	1.1.3	45.06	52.11	1.41	BACTERIA	7.1	1.0.5	TRUE	TRUE
EXTERNAL-ISOG	SAMEA111539005	ALME22-2_SAMEA111539005_REFG_10000001	2.1.0	R207	d__Bacteria;p__Proteobacteria;c__Alphaproteobacteria;o__Rhodobacterales;f__Rhodobacteraceae;g__Paracoccus;s__Paracoccus zeaxanthinifaciens	9	8	1071	1071_0	0.05	ALME22-2_SAMEA111539005_REFG_10000001	100	100	0	anvio	175530	42	0.67	3293740	97.66	97.66	0	0	1.1.3	100	100	0	BACTERIA	7.1	1.0.5	TRUE	TRUE
EXTERNAL-ISOG	SAMN02393819	KIME12-1_SAMN02393819_REFG_10000001	2.1.0	R207	d__Bacteria;p__Proteobacteria;c__Gammaproteobacteria;o__Enterobacterales;f__Vibrionaceae;g__Vibrio;s__Vibrio coralliilyticus	9	8	542	542_1	0.05	KIME12-1_SAMN02393819_REFG_10000001	100	100	0	anvio	919232	20	0.46	5680628	95.49	99.14	0.73	0	1.1.3	100	100	0	BACTERIA	7.1	1.0.5	TRUE	TRUE
EXTERNAL-ISOG	SAMEA104692612	RAIM18-1_SAMEA104692612_REFG_10000001	2.1.0	R207	d__Bacteria;p__Proteobacteria;c__Alphaproteobacteria;o__Rhodobacterales;f__Rhodobacteraceae;g__OMPR01;s__OMPR01 sp900313015	9	9	1110	1110_0	0.05	RAIM18-1_SAMEA104692612_REFG_10000001	97.1	99.25	0.43	checkm	366678	19	0.55	4857958	97.1	99.25	0.43	0	1.1.3	92.95	100	1.41	BACTERIA	7.1	1.0.5	TRUE	TRUE
EXTERNAL-ISOG	SAMEA104692613	RAIM18-1_SAMEA104692613_REFG_10000001	2.1.0	R207	d__Bacteria;p__Proteobacteria;c__Alphaproteobacteria;o__Rhodobacterales;f__Rhodobacteraceae;g__Roseovarius;s__Roseovarius sp900313005	9	9	1111	1111_0	0.05	RAIM18-1_SAMEA104692613_REFG_10000001	100	100	0	anvio	3900206	3	0.57	3937835	95.1	99.6	0.9	0	1.1.3	100	100	0	BACTERIA	7.1	1.0.5	TRUE	TRUE
EXTERNAL-ISOG	SAMN18440241	SWEE21-1_SAMN18440241_REFG_10000001	2.1.0	R207	d__Bacteria;p__Proteobacteria;c__Alphaproteobacteria;o__Rhodobacterales;f__Rhodobacteraceae;g__Ruegeria;s__Ruegeria sp017743995	9	7	1106	1106_0	0.05	SWEE21-1_SAMN18440241_REFG_10000001	97.55	99.15	0.32	checkm	255467	56	0.58	4687149	97.55	99.15	0.32	0	1.1.3	92.95	100	1.41	BACTERIA	7.1	1.0.5	TRUE	TRUE
EXTERNAL-ISOG	SAMN18440250	SWEE21-1_SAMN18440250_REFG_10000001	2.1.0	R207	d__Bacteria;p__Proteobacteria;c__Alphaproteobacteria;o__Rhizobiales;f__Stappiaceae;g__Roseibium;s__Roseibium aggregatum_A	9	9	1043	1043_0	0.05	SWEE21-1_SAMN18440250_REFG_10000001	100	100	0	anvio	977995	30	0.59	6776467	96.78	99.68	0.58	0	1.1.3	100	100	0	BACTERIA	7.1	1.0.5	TRUE	TRUE
EXTERNAL-ISOG	SAMN18440251	SWEE21-1_SAMN18440251_REFG_10000001	2.1.0	R207	d__Bacteria;p__Proteobacteria;c__Alphaproteobacteria;o__Rhodobacterales;f__Rhodobacteraceae;g__Ruegeria;s__Ruegeria lacuscaerulensis_A	9	8	1104	1104_1	0.05	SWEE21-1_SAMN18440252_REFG_10000001	99.32	99.57	0.05	checkm	407574	32	0.58	4194401	99.32	99.57	0.05	0	1.1.3	92.95	100	1.41	BACTERIA	7.1	1.0.5	TRUE	TRUE
EXTERNAL-ISOG	SAMN18440252	SWEE21-1_SAMN18440252_REFG_10000001	2.1.0	R207	d__Bacteria;p__Proteobacteria;c__Alphaproteobacteria;o__Rhodobacterales;f__Rhodobacteraceae;g__Ruegeria;s__Ruegeria lacuscaerulensis_A	9	8	1104	1104_1	0.05	SWEE21-1_SAMN18440252_REFG_10000001	99.32	99.57	0.05	checkm	597609	22	0.58	4185571	99.32	99.57	0.05	0	1.1.3	92.95	100	1.41	BACTERIA	7.1	1.0.5	TRUE	TRUE
TPAC-CORAL-MAGS	SAMEA6003377	TARA_SAMEA6003377_MAG_00000014	2.1.0	R207	d__Bacteria;p__Proteobacteria;c__Alphaproteobacteria;o__Kiloniellales;f__J153;g__;s__	8	4	2484	2484_1	0.05	TARA_SAMEA6004930_MAG_00000038	77.44	98.59	4.23	anvio	56017	187	0.68	6262131	75.89	98.79	4.58	5.56	1.1.3	77.44	98.59	4.23	BACTERIA	7.1	1.0.5	TRUE	TRUE
TPAC-CORAL-MAGS	SAMEA6004930	TARA_SAMEA6004930_MAG_00000046	2.1.0	R207	d__Bacteria;p__Proteobacteria;c__Alphaproteobacteria;o__Sphingomonadales;f__Kordiimonadaceae;g__;s__	8	1	2490	2490_1	0.05	CARD22-1_SAMN24292812_MAG_00000022	81.42	90.62	1.84	checkm	10431	503	0.68	4130961	81.42	90.62	1.84	12.5	1.1.3	77.45	91.55	2.82	BACTERIA	7.1	1.0.5	TRUE	TRUE
TPAC-CORAL-MAGS	SAMEA6006976	TARA_SAMEA6006976_MAG_00000039	2.1.0	R207	d__Bacteria;p__Acidobacteriota;c__Thermoanaerobaculia;o__UBA5704;f__UBA5704;g__;s__	8	0	2106	2106_0	0.05	TARA_SAMEA6006976_MAG_00000039	74.95	76.35	0.28	checkm	7262	723	0.69	4413416	74.95	76.35	0.28	0	1.1.3	43.65	50.7	1.41	BACTERIA	7.1	1.0.5	TRUE	TRUE
TPAC-CORAL-MAGS	SAMEA6008551	TARA_SAMEA6008551_MAG_00000022	2.1.0	R207	d__Bacteria;p__Poribacteria;c__WGA-4E;o__WGA-4E;f__WGA-3G;g__WGA-3G;s__	8	3	629	629_5	0.05	TARA_SAMEA6008551_MAG_00000022	68.99	90.14	4.23	anvio	23744	394	0.48	5700611	50.07	89.72	7.93	20	1.1.3	68.99	90.14	4.23	BACTERIA	7.1	1.0.5	TRUE	TRUE
TPAC-CORAL-MAGS	SAMEA6011564	TARA_SAMEA6011564_MAG_00000006	2.1.0	R207	d__Bacteria;p__Proteobacteria;c__Alphaproteobacteria;o__DSM-16000;f__Inquilinaceae;g__;s__	8	0	2447	2447_1	0.05	TARA_SAMEA6027814_MAG_00000002	75.12	90.22	3.02	checkm	7396	700	0.69	4198905	75.12	90.22	3.02	54.55	1.1.3	73.22	87.32	2.82	BACTERIA	7.1	1.0.5	TRUE	TRUE
TPAC-CORAL-MAGS	SAMEA6011564	TARA_SAMEA6011564_MAG_00000036	2.1.0	R207	d__Bacteria;p__Bacteroidota;c__Bacteroidia;o__Bacteroidales;f__UBA12077;g__UBA12077;s__	8	0	86	86_1	0.05	TARA_SAMEA6011564_MAG_00000036	73.23	80.28	1.41	anvio	4956	880	0.33	3916262	68.02	79.02	2.2	0	1.1.3	73.23	80.28	1.41	BACTERIA	7.1	1.0.5	TRUE	FALSE
TPAC-CORAL-MAGS	SAMEA6011564	TARA_SAMEA6011564_MAG_00000041	2.1.0	R207	d__Bacteria;p__Proteobacteria;c__Alphaproteobacteria;o__Kiloniellales;f__J153;g__;s__	8	0	2474	2474_1	0.05	CARD22-1_SAMN24292839_MAG_00000005	45.05	59.15	2.82	anvio	4453	1226	0.69	5150404	10.36	57.81	9.49	58.06	1.1.3	45.05	59.15	2.82	BACTERIA	7.1	1.0.5	TRUE	TRUE
TPAC-CORAL-MAGS	SAMEA6017611	TARA_SAMEA6017611_MAG_00000002	2.1.0	R207	d__Bacteria;p__Proteobacteria;c__Alphaproteobacteria;o__Kiloniellales;f__DSM-21159;g__Algihabitans;s__	8	2	2458	2458_1	0.05	TARA_SAMEA6033090_MAG_00000006	80.72	94.57	2.77	checkm	25470	287	0.66	4743911	80.72	94.57	2.77	80	1.1.3	78.85	100	4.23	BACTERIA	7.1	1.0.5	TRUE	TRUE
TPAC-CORAL-MAGS	SAMEA6017928	TARA_SAMEA6017928_MAG_00000057	2.1.0	R207	d__Bacteria;p__Proteobacteria;c__Alphaproteobacteria;o__Geminicoccales;f__Geminicoccaceae;g__JAAAPF01;s__	8	7	2494	2494_0	0.05	TARA_SAMEA6017928_MAG_00000057	94.93	96.18	0.25	checkm	156214	40	0.7	4004042	94.93	96.18	0.25	0	1.1.3	92.96	92.96	0	BACTERIA	7.1	1.0.5	TRUE	TRUE
TPAC-CORAL-MAGS	SAMEA6027401	TARA_SAMEA6027401_MAG_00000025	2.1.0	R207	d__Bacteria;p__Proteobacteria;c__Alphaproteobacteria;o__Kiloniellales;f__J153;g__;s__	8	0	2484	2484_1	0.05	TARA_SAMEA6004930_MAG_00000038	71.55	90.05	3.7	checkm	9671	746	0.68	5641022	71.55	90.05	3.7	10	1.1.3	70.4	91.55	4.23	BACTERIA	7.1	1.0.5	TRUE	TRUE
TPAC-CORAL-MAGS	SAMEA6027823	TARA_SAMEA6027823_MAG_00000042	2.1.0	R207	d__Bacteria;p__Nitrospirota;c__Nitrospiria;o__Nitrospirales;f__UBA8639;g__Bin75;s__	8	0	2732	2732_0	0.05	TARA_SAMEA6027823_MAG_00000042	74.63	88.73	2.82	anvio	12512	280	0.57	2735637	69.78	94.03	4.85	14.29	1.1.3	74.63	88.73	2.82	BACTERIA	7.1	1.0.5	TRUE	FALSE
TPAC-CORAL-MAGS	SAMEA6028956	TARA_SAMEA6028956_MAG_00000041	2.1.0	R207	d__Bacteria;p__Poribacteria;c__WGA-4E;o__WGA-4E;f__WGA-3G;g__WGA-3G;s__	8	4	659	659_2	0.05	TARA_SAMEA6028956_MAG_00000041	59.74	95.44	7.14	checkm	177018	52	0.48	5722414	59.74	95.44	7.14	18.18	1.1.3	46.47	95.77	9.86	BACTERIA	7.1	1.0.5	TRUE	TRUE
TPAC-CORAL-MAGS	SAMEA6028956	TARA_SAMEA6028956_MAG_00000048	2.1.0	R207	d__Bacteria;p__Proteobacteria;c__Alphaproteobacteria;o__VXPW01;f__VXPW01;g__VXPW01;s__VXPW01 sp009839325	8	3	2402	2402_3	0.05	ENGE20-1_SAMN12347673_MAG_00000035	63.73	89.83	5.22	checkm	25301	322	0.65	3547575	63.73	89.83	5.22	0	1.1.3	52.12	94.37	8.45	BACTERIA	7.1	1.0.5	TRUE	FALSE
TPAC-CORAL-MAGS	SAMEA6031743	TARA_SAMEA6031743_MAG_00000019	2.1.0	R207	d__Bacteria;p__Proteobacteria;c__Alphaproteobacteria;o__Kiloniellales;f__DSM-21159;g__Algihabitans;s__	8	5	2458	2458_1	0.05	TARA_SAMEA6033090_MAG_00000006	100	100	0	anvio	120965	71	0.66	4743298	94.95	100	1.01	33.33	1.1.3	100	100	0	BACTERIA	7.1	1.0.5	TRUE	TRUE
TPAC-CORAL-MAGS	SAMEA6033090	TARA_SAMEA6033090_MAG_00000006	2.1.0	R207	d__Bacteria;p__Proteobacteria;c__Alphaproteobacteria;o__Kiloniellales;f__DSM-21159;g__Algihabitans;s__	8	6	2458	2458_1	0.05	TARA_SAMEA6033090_MAG_00000006	100	100	0	anvio	420732	18	0.66	4846953	95.65	100	0.87	0	1.1.3	100	100	0	BACTERIA	7.1	1.0.5	TRUE	TRUE
TPAC-CORAL-MAGS	SAMEA6034818	TARA_SAMEA6034818_MAG_00000010	2.1.0	R207	d__Bacteria;p__Proteobacteria;c__Alphaproteobacteria;o__Kiloniellales;f__Kiloniellaceae;g__Pelagibius;s__	8	3	2464	2464_1	0.05	TARA_SAMEA6034818_MAG_00000010	86.53	95.23	1.74	checkm	51736	140	0.66	4624509	86.53	95.23	1.74	0	1.1.3	61.96	69.01	1.41	BACTERIA	7.1	1.0.5	TRUE	TRUE
TPAC-CORAL-MAGS	SAMEA6034818	TARA_SAMEA6034818_MAG_00000042	2.1.0	R207	d__Bacteria;p__Proteobacteria;c__Alphaproteobacteria;o__Kiloniellales;f__J153;g__;s__	8	4	2484	2484_1	0.05	TARA_SAMEA6004930_MAG_00000038	88.5	99.35	2.17	checkm	71862	161	0.68	5539302	88.5	99.35	2.17	0	1.1.3	76.03	97.18	4.23	BACTERIA	7.1	1.0.5	TRUE	TRUE
TPAC-CORAL-MAGS	SAMEA6035302	TARA_SAMEA6035302_MAG_00000011	2.1.0	R207	d__Bacteria;p__Bacteroidota;c__Bacteroidia;o__Cytophagales;f__Cyclobacteriaceae;g__;s__	8	0	108	108_0	0.05	TARA_SAMEA6035302_MAG_00000011	87.32	87.32	0	anvio	14056	724	0.45	7983153	79.72	92.42	2.54	0	1.1.3	87.32	87.32	0	BACTERIA	7.1	1.0.5	TRUE	TRUE
TPAC-CORAL-MAGS	SAMEA6035309	TARA_SAMEA6035309_MAG_00000008	2.1.0	R207	d__Bacteria;p__Proteobacteria;c__Alphaproteobacteria;o__DSM-16000;f__Inquilinaceae;g__;s__	8	4	2454	2454_1	0.05	TARA_SAMEA6035309_MAG_00000008	97.18	97.18	0	anvio	56409	117	0.68	4436000	94.99	94.99	0	0	1.1.3	97.18	97.18	0	BACTERIA	7.1	1.0.5	TRUE	TRUE
TPAC-CORAL-MAGS	SAMEA6035815	TARA_SAMEA6035815_MAG_00000015	2.1.0	R207	d__Bacteria;p__Proteobacteria;c__Gammaproteobacteria;o__Woeseiales;f__Woeseiaceae;g__JAACFE01;s__	8	7	1889	1889_1	0.05	TARA_SAMEA6035815_MAG_00000015	92.96	92.96	0	anvio	88767	90	0.64	5051782	70.65	89.85	3.84	0	1.1.3	92.96	92.96	0	BACTERIA	7.1	1.0.5	TRUE	TRUE
TPAC-CORAL-MAGS	SAMEA6035844	TARA_SAMEA6035844_MAG_00000023	2.1.0	R207	d__Bacteria;p__Proteobacteria;c__Alphaproteobacteria;o__Kiloniellales;f__DSM-21159;g__;s__	8	0	2460	2460_1	0.05	TARA_SAMEA6034828_MAG_00000014	88.83	97.93	1.82	checkm	14203	473	0.64	4856555	88.83	97.93	1.82	0	1.1.3	73.22	94.37	4.23	BACTERIA	7.1	1.0.5	TRUE	TRUE
TPAC-CORAL-MAGS	SAMEA6036876	TARA_SAMEA6036876_MAG_00000028	2.1.0	R207	d__Bacteria;p__Proteobacteria;c__Alphaproteobacteria;o__DSM-16000;f__Inquilinaceae;g__;s__	8	0	2447	2447_1	0.05	TARA_SAMEA6027814_MAG_00000002	87.57	95.67	1.62	checkm	9420	602	0.68	4483435	87.57	95.67	1.62	50	1.1.3	70.44	98.59	5.63	BACTERIA	7.1	1.0.5	TRUE	TRUE
TPAC-CORAL-MAGS	SAMEA6040341	TARA_SAMEA6040341_MAG_00000019	2.1.0	R207	d__Bacteria;p__Proteobacteria;c__Alphaproteobacteria;o__Rhizobiales;f__Tepidamorphaceae;g__;s__	8	1	2414	2414_1	0.05	TARA_SAMEA6046747_MAG_00000017	98.59	98.59	0	anvio	31023	179	0.6	3833687	91.01	98.06	1.41	0	1.1.3	98.59	98.59	0	BACTERIA	7.1	1.0.5	TRUE	TRUE
TPAC-CORAL-MAGS	SAMEA6040350	TARA_SAMEA6040350_MAG_00000084	2.1.0	R207	d__Bacteria;p__Poribacteria;c__WGA-4E;o__WGA-4E;f__WGA-3G;g__WGA-3G;s__	8	4	659	659_1	0.05	TARA_SAMEA6034710_MAG_00000100	64.77	78.87	2.82	anvio	32600	294	0.48	5585853	52.02	84.97	6.59	0	1.1.3	64.77	78.87	2.82	BACTERIA	7.1	1.0.5	TRUE	TRUE
TPAC-CORAL-MAGS	SAMEA6040386	TARA_SAMEA6040386_MAG_00000030	2.1.0	R207	d__Bacteria;p__Proteobacteria;c__Alphaproteobacteria;o__Rhizobiales;f__Rhizobiaceae;g__SPNT01;s__	8	1	2421	2421_1	0.05	TARA_SAMEA6040341_MAG_00000003	92.95	100	1.41	anvio	29485	247	0.61	4726851	90.73	99.53	1.76	50	1.1.3	92.95	100	1.41	BACTERIA	7.1	1.0.5	TRUE	FALSE
TPAC-CORAL-MAGS	SAMEA6045687	TARA_SAMEA6045687_MAG_00000005	2.1.0	R207	d__Bacteria;p__Proteobacteria;c__Alphaproteobacteria;o__Kiloniellales;f__DSM-21159;g__Algihabitans;s__	8	4	2458	2458_1	0.05	TARA_SAMEA6033090_MAG_00000006	100	100	0	anvio	101356	75	0.66	4834168	93.5	100	1.3	0	1.1.3	100	100	0	BACTERIA	7.1	1.0.5	TRUE	TRUE
TPAC-CORAL-MAGS	SAMEA6045687	TARA_SAMEA6045687_MAG_00000011	2.1.0	R207	d__Bacteria;p__Proteobacteria;c__Alphaproteobacteria;o__Kiloniellales;f__DSM-21159;g__;s__	8	0	2460	2460_2	0.05	TARA_SAMEA6004291_MAG_00000037	80.56	93.66	2.62	checkm	11485	505	0.65	4463650	80.56	93.66	2.62	22.22	1.1.3	74.63	88.73	2.82	BACTERIA	7.1	1.0.5	TRUE	TRUE
TPAC-CORAL-MAGS	SAMEA6046747	TARA_SAMEA6046747_MAG_00000024	2.1.0	R207	d__Bacteria;p__Proteobacteria;c__Alphaproteobacteria;o__Sphingomonadales;f__Kordiimonadaceae;g__;s__	8	0	2490	2490_1	0.05	CARD22-1_SAMN24292812_MAG_00000022	72.2	83.05	2.17	checkm	6918	619	0.68	3623297	72.2	83.05	2.17	16.67	1.1.3	54.91	69.01	2.82	BACTERIA	7.1	1.0.5	TRUE	TRUE
TPAC-CORAL-MAGS	SAMEA6027769	TARA_SAMEA6027769_MAG_00000127	2.1.0	R207	d__Bacteria;p__JAAXHH01;c__JAAXHH01;o__JAAXHH01;f__JAAXHH01;g__JAAXHH01;s__	8	4	1329	1329_2	0.05	TARA_SAMEA6027769_MAG_00000127	91.54	98.59	1.41	anvio	213184	71	0.61	4132037	90.8	97.8	1.4	0	1.1.3	91.54	98.59	1.41	BACTERIA	7.1	1.0.5	TRUE	TRUE
TPAC-CORAL-MAGS	SAMEA6039926	TARA_SAMEA6039926_MAG_00000032	2.1.0	R207	d__Bacteria;p__Acidobacteriota;c__Vicinamibacteria;o__Vicinamibacterales;f__UBA8438;g__JAAXGX01;s__	8	2	2058	2058_3	0.05	TARA_SAMEA6039926_MAG_00000032	84.5	91.55	1.41	anvio	60963	109	0.71	4271114	75.22	84.62	1.88	0	1.1.3	84.5	91.55	1.41	BACTERIA	7.1	1.0.5	TRUE	TRUE
TPAC-CORAL-MAGS	SAMEA6039926	TARA_SAMEA6039926_MAG_00000193	2.1.0	R207	d__Bacteria;p__Acidobacteriota;c__Acidobacteriae;o__VXMN01;f__VXMN01;g__VXMN01;s__	8	3	2754	2754_6	0.05	TARA_SAMEA6039926_MAG_00000193	94.6	99.15	0.91	checkm	45901	156	0.63	4554400	94.6	99.15	0.91	50	1.1.3	84.49	98.59	2.82	BACTERIA	7.1	1.0.5	TRUE	TRUE
TPAC-CORAL-MAGS	SAMEA6039926	TARA_SAMEA6039926_MAG_00000195	2.1.0	R207	d__Bacteria;p__Proteobacteria;c__Gammaproteobacteria;o__UBA4486;f__UBA4486;g__JAAXHV01;s__	8	2	1849	1849_0	0.05	TARA_SAMEA6039926_MAG_00000195	97.18	97.18	0	anvio	54170	142	0.56	4015709	74.18	91.18	3.4	6.25	1.1.3	97.18	97.18	0	BACTERIA	7.1	1.0.5	TRUE	TRUE
TPAC-CORAL-MAGS	SAMEA6039926	TARA_SAMEA6039926_MAG_00000198	2.1.0	R207	d__Bacteria;p__Poribacteria;c__WGA-4E;o__WGA-4E;f__WGA-3G;g__WGA-3G;s__	8	3	651	651_0	0.05	TARA_SAMEA6039926_MAG_00000198	59.17	94.37	7.04	anvio	46892	225	0.48	6062172	20.69	92.14	14.29	11.11	1.1.3	59.17	94.37	7.04	BACTERIA	7.1	1.0.5	TRUE	TRUE
TPAC-CORAL-MAGS	SAMEA6041390	TARA_SAMEA6041390_MAG_00000084	2.1.0	R207	d__Bacteria;p__Nitrospirota;c__Nitrospiria;o__Nitrospirales;f__UBA8639;g__Bin75;s__	8	4	2728	2728_3	0.05	TARA_SAMEA6041390_MAG_00000084	97.18	97.18	0	anvio	61085	92	0.57	2240119	94.94	94.94	0	0	1.1.3	97.18	97.18	0	BACTERIA	7.1	1.0.5	TRUE	TRUE
EXTERNAL-MAGS	SAMN04939375	AGAR17-1_SAMN04939375_MAG_00000024	2.1.0	R207	d__Bacteria;p__Acidobacteriota;c__Acidobacteriae;o__Bryobacterales;f__UBA6623;g__VXMF01;s__	8	6	2775	2775_3	0.05	AGAR17-1_SAMN04939375_MAG_00000024	84.49	98.59	2.82	anvio	101479	91	0.63	5589844	80.12	97.22	3.42	0	1.1.3	84.49	98.59	2.82	BACTERIA	7.1	1.0.5	TRUE	TRUE
EXTERNAL-MAGS	SAMN14422897	BUSC20-1_SAMN14422897_MAG_00000015	2.1.0	R207	d__Bacteria;p__Firmicutes_A;c__Clostridia;o__Lachnospirales;f__Lachnospiraceae;g__COE1;s__COE1 sp014239155	8	1	161	161_1	0.05	BUSC20-1_SAMN14422898_MAG_00000005	72.87	93.32	4.09	checkm	10454	573	0.39	4560800	72.87	93.32	4.09	8.33	1.1.3	71.81	92.96	4.23	BACTERIA	7.1	1.0.5	TRUE	FALSE
EXTERNAL-MAGS	SAMN24292800	CARD22-1_SAMN24292800_MAG_00000002	2.1.0	R207	d__Bacteria;p__Bacteroidota;c__Rhodothermia;o__Rhodothermales;f__Bin80;g__;s__	8	0	2082	2082_1	0.05	CARD22-1_SAMN24292799_MAG_00000002	66.42	87.22	4.16	checkm	6723	1424	0.6	8184746	66.42	87.22	4.16	27.27	1.1.3	57.76	92.96	7.04	BACTERIA	7.1	1.0.5	TRUE	TRUE
EXTERNAL-MAGS	SAMN24292803	CARD22-1_SAMN24292803_MAG_00000003	2.1.0	R207	d__Bacteria;p__Proteobacteria;c__Gammaproteobacteria;o__Woeseiales;f__Woeseiaceae;g__JAACFE01;s__	8	5	1875	1875_1	0.05	CARD22-1_SAMN24292821_MAG_00000028	91.54	98.59	1.41	anvio	78777	124	0.6	5333814	79.44	89.29	1.97	0	1.1.3	91.54	98.59	1.41	BACTERIA	7.1	1.0.5	TRUE	TRUE
EXTERNAL-MAGS	SAMN24292808	CARD22-1_SAMN24292808_MAG_00000007	2.1.0	R207	d__Bacteria;p__Proteobacteria;c__Alphaproteobacteria;o__Sphingomonadales;f__Kordiimonadaceae;g__;s__	8	6	2490	2490_1	0.05	CARD22-1_SAMN24292812_MAG_00000022	92.95	100	1.41	anvio	101705	86	0.68	4664602	83.93	99.13	3.04	75	1.1.3	92.95	100	1.41	BACTERIA	7.1	1.0.5	TRUE	TRUE
EXTERNAL-MAGS	SAMN24292809	CARD22-1_SAMN24292809_MAG_00000010	2.1.0	R207	d__Bacteria;p__Proteobacteria;c__Alphaproteobacteria;o__Sphingomonadales;f__Kordiimonadaceae;g__;s__	8	0	2490	2490_1	0.05	CARD22-1_SAMN24292812_MAG_00000022	92.95	100	1.41	anvio	12053	487	0.68	4474794	67.08	88.83	4.35	63.64	1.1.3	92.95	100	1.41	BACTERIA	7.1	1.0.5	TRUE	TRUE
EXTERNAL-MAGS	SAMN24292812	CARD22-1_SAMN24292812_MAG_00000014	2.1.0	R207	d__Bacteria;p__Desulfobacterota;c__Desulfobacteria;o__Desulfobacterales;f__Desulfolunaceae;g__Desulfoluna;s__	8	2	719	719_1	0.05	CARD22-1_SAMN24292811_MAG_00000010	77.44	98.59	4.23	anvio	19104	475	0.58	6050034	76.42	95.97	3.91	20	1.1.3	77.44	98.59	4.23	BACTERIA	7.1	1.0.5	TRUE	TRUE
EXTERNAL-MAGS	SAMN24292812	CARD22-1_SAMN24292812_MAG_00000026	2.1.0	R207	d__Bacteria;p__Bacteroidota;c__Bacteroidia;o__Cytophagales;f__Cyclobacteriaceae;g__Fulvivirga;s__	8	3	110	110_1	0.05	CARD22-1_SAMN24292826_MAG_00000024	92.95	100	1.41	anvio	58237	243	0.45	9305460	80.65	100	3.87	0	1.1.3	92.95	100	1.41	BACTERIA	7.1	1.0.5	TRUE	TRUE
EXTERNAL-MAGS	SAMN24292821	CARD22-1_SAMN24292821_MAG_00000014	2.1.0	R207	d__Bacteria;p__Proteobacteria;c__Alphaproteobacteria;o__Sphingomonadales;f__Kordiimonadaceae;g__;s__	8	5	2490	2490_1	0.05	CARD22-1_SAMN24292812_MAG_00000022	100	100	0	anvio	63612	141	0.68	4734991	93.68	99.13	1.09	0	1.1.3	100	100	0	BACTERIA	7.1	1.0.5	TRUE	TRUE
EXTERNAL-MAGS	SAMN24292830	CARD22-1_SAMN24292830_MAG_00000001	2.1.0	R207	d__Bacteria;p__Proteobacteria;c__Alphaproteobacteria;o__Sphingomonadales;f__Kordiimonadaceae;g__;s__	8	3	2490	2490_1	0.05	CARD22-1_SAMN24292812_MAG_00000022	100	100	0	anvio	58435	143	0.68	4387192	93.17	99.02	1.17	0	1.1.3	100	100	0	BACTERIA	7.1	1.0.5	TRUE	TRUE
EXTERNAL-MAGS	SAMN24292840	CARD22-1_SAMN24292840_MAG_00000026	2.1.0	R207	d__Bacteria;p__Bacteroidota;c__Rhodothermia;o__Rhodothermales;f__Bin80;g__;s__	8	5	2081	2081_2	0.05	CARD22-1_SAMN24292840_MAG_00000026	98.59	98.59	0	anvio	37536	277	0.62	6757126	76.29	92.09	3.16	0	1.1.3	98.59	98.59	0	BACTERIA	7.1	1.0.5	TRUE	TRUE
EXTERNAL-MAGS	SAMN24292854	CARD22-1_SAMN24292854_MAG_00000008	2.1.0	R207	d__Bacteria;p__Proteobacteria;c__Alphaproteobacteria;o__Kiloniellales;f__J153;g__;s__	8	0	2478	2478_1	0.05	CARD22-1_SAMN24292854_MAG_00000008	90.14	90.14	0	anvio	7884	904	0.65	5748049	78.57	86.57	1.6	0	1.1.3	90.14	90.14	0	BACTERIA	7.1	1.0.5	TRUE	TRUE
EXTERNAL-MAGS	SAMN24292854	CARD22-1_SAMN24292854_MAG_00000010	2.1.0	R207	d__Bacteria;p__Proteobacteria;c__Gammaproteobacteria;o__Pseudomonadales;f__Ketobacteraceae;g__GCA-2748575;s__	8	0	574	574_0	0.05	CARD22-1_SAMN24292854_MAG_00000010	84.51	84.51	0	anvio	5733	1004	0.44	5029072	75.8	86.35	2.11	10	1.1.3	84.51	84.51	0	BACTERIA	7.1	1.0.5	TRUE	TRUE
EXTERNAL-MAGS	SAMN24292855	CARD22-1_SAMN24292855_MAG_00000011	2.1.0	R207	d__Bacteria;p__Proteobacteria;c__Alphaproteobacteria;o__Kiloniellales;f__J153;g__;s__	8	0	2478	2478_1	0.05	CARD22-1_SAMN24292854_MAG_00000008	80.42	86.27	1.17	checkm	6374	1013	0.65	5518360	80.42	86.27	1.17	25	1.1.3	76.06	76.06	0	BACTERIA	7.1	1.0.5	TRUE	TRUE
EXTERNAL-MAGS	SAMN20424373	DHAR22-1_SAMN20424373_MAG_00000032	2.1.0	R207	d__Bacteria;p__Actinobacteriota;c__Actinomycetia;o__Mycobacteriales;f__Mycobacteriaceae;g__Mycobacterium;s__	8	0	1182	1182_0	0.05	DHAR22-1_SAMN20424373_MAG_00000032	53.09	57.99	0.98	checkm	10288	291	0.66	2343926	53.09	57.99	0.98	83.33	1.1.3	39.42	53.52	2.82	BACTERIA	7.1	1.0.5	TRUE	TRUE
EXTERNAL-MAGS	SAMN12347672	ENGE20-1_SAMN12347672_MAG_00000020	2.1.0	R207	d__Bacteria;p__Acidobacteriota;c__Acidobacteriae;o__Bryobacterales;f__UBA6623;g__VXMF01;s__VXMF01 sp009841225	8	0	2775	2775_4	0.05	ENGE20-1_SAMN12347671_MAG_00000015	79.22	96.32	3.42	checkm	19035	467	0.63	5703652	79.22	96.32	3.42	0	1.1.3	78.85	100	4.23	BACTERIA	7.1	1.0.5	TRUE	TRUE
EXTERNAL-MAGS	SAMN12347673	ENGE20-1_SAMN12347673_MAG_00000029	2.1.0	R207	d__Bacteria;p__Gemmatimonadota;c__Gemmatimonadetes;o__Longimicrobiales;f__UBA6960;g__BD2-11;s__BD2-11 sp009840525	8	2	1931	1931_4	0.05	ENGE20-1_SAMN12347673_MAG_00000029	100	100	0	anvio	34170	157	0.68	3733490	75.8	97.8	4.4	0	1.1.3	100	100	0	BACTERIA	7.1	1.0.5	TRUE	TRUE
EXTERNAL-MAGS	SAMN12347676	ENGE20-1_SAMN12347676_MAG_00000052	2.1.0	R207	d__Bacteria;p__Acidobacteriota;c__Vicinamibacteria;o__Vicinamibacterales;f__UBA8438;g__VXRJ01;s__VXRJ01 sp009838525	8	5	2043	2043_1	0.05	ENGE20-1_SAMN12347678_MAG_00000040	98.59	98.59	0	anvio	94580	74	0.68	4213660	84.21	97.01	2.56	0	1.1.3	98.59	98.59	0	BACTERIA	7.1	1.0.5	TRUE	TRUE
EXTERNAL-MAGS	SAMN12347676	ENGE20-1_SAMN12347676_MAG_00000054	2.1.0	R207	d__Bacteria;p__Gemmatimonadota;c__Gemmatimonadetes;o__Longimicrobiales;f__UBA6960;g__Bin94;s__Bin94 sp009838975	8	2	1983	1983_2	0.05	ROBB21-1_SAMN13943214_MAG_00000008	97.18	97.18	0	anvio	45760	174	0.67	4327374	67.06	94.51	5.49	0	1.1.3	97.18	97.18	0	BACTERIA	7.1	1.0.5	TRUE	TRUE
EXTERNAL-MAGS	SAMN12347678	ENGE20-1_SAMN12347678_MAG_00000036	2.1.0	R207	d__Bacteria;p__Gemmatimonadota;c__Gemmatimonadetes;o__KS3-K002;f__JABDQB01;g__JAAXHJ01;s__JAAXHJ01 sp009841005	8	3	1922	1922_1	0.05	ROBB21-1_SAMN13943212_MAG_00000030	90.13	97.18	1.41	anvio	33619	163	0.69	3400700	76.91	93.41	3.3	0	1.1.3	90.13	97.18	1.41	BACTERIA	7.1	1.0.5	TRUE	TRUE
EXTERNAL-MAGS	SAMN12347681	ENGE20-1_SAMN12347681_MAG_00000030	2.1.0	R207	d__Bacteria;p__Gemmatimonadota;c__Gemmatimonadetes;o__Longimicrobiales;f__UBA6960;g__BD2-11;s__BD2-11 sp009840525	8	0	1931	1931_4	0.05	ENGE20-1_SAMN12347673_MAG_00000029	100	100	0	anvio	17228	294	0.68	3672570	81.3	97.8	3.3	0	1.1.3	100	100	0	BACTERIA	7.1	1.0.5	TRUE	TRUE
EXTERNAL-MAGS	SAMN12347681	ENGE20-1_SAMN12347681_MAG_00000052	2.1.0	R207	d__Bacteria;p__Poribacteria;c__WGA-4E;o__WGA-4E;f__WGA-3G;g__WGA-3G;s__WGA-3G sp009839745	8	0	653	653_2	0.05	ROBB21-1_SAMN13943212_MAG_00000025	70.4	91.55	4.23	anvio	9634	622	0.49	4749327	64.65	86.65	4.4	16.67	1.1.3	70.4	91.55	4.23	BACTERIA	7.1	1.0.5	TRUE	TRUE
EXTERNAL-MAGS	SAMN12347683	ENGE20-1_SAMN12347683_MAG_00000052	2.1.0	R207	d__Bacteria;p__Acidobacteriota;c__Vicinamibacteria;o__Vicinamibacterales;f__UBA8438;g__VXRJ01;s__VXRJ01 sp009838525	8	4	2043	2043_1	0.05	ENGE20-1_SAMN12347678_MAG_00000040	98.59	98.59	0	anvio	95890	69	0.68	4194960	84.21	97.01	2.56	0	1.1.3	98.59	98.59	0	BACTERIA	7.1	1.0.5	TRUE	TRUE
EXTERNAL-MAGS	SAMN12347689	ENGE20-1_SAMN12347689_MAG_00000011	2.1.0	R207	d__Bacteria;p__Gemmatimonadota;c__Gemmatimonadetes;o__Longimicrobiales;f__UBA6960;g__Bin94;s__Bin94 sp009838975	8	1	1983	1983_2	0.05	ROBB21-1_SAMN13943214_MAG_00000008	90.13	97.18	1.41	anvio	29728	226	0.67	4306554	58.25	96.7	7.69	14.29	1.1.3	90.13	97.18	1.41	BACTERIA	7.1	1.0.5	TRUE	TRUE
EXTERNAL-MAGS	SAMN13567172	GLAS20-1_SAMN13567172_MAG_00000031	2.1.0	R207	d__Bacteria;p__Proteobacteria;c__Alphaproteobacteria;o__UBA828;f__UBA828;g__WTGU01;s__WTGU01 sp011523425	8	4	2502	2502_1	0.05	GLAS20-1_SAMN13567172_MAG_00000031	95.09	96.39	0.26	checkm	61346	152	0.7	3618720	95.09	96.39	0.26	50	1.1.3	91.54	98.59	1.41	BACTERIA	7.1	1.0.5	TRUE	TRUE
EXTERNAL-MAGS	SAMN22237328	KELL22-1_SAMN22237328_MAG_00000021	2.1.0	R207	d__Bacteria;p__Desulfobacterota_B;c__Binatia;o__Bin18;f__Bin18;g__Bin18;s__	8	7	1821	1821_4	0.05	KELL22-1_SAMN22237329_MAG_00000039	87.32	87.32	0	anvio	213632	26	0.58	4646719	68.67	89.67	4.2	0	1.1.3	87.32	87.32	0	BACTERIA	7.1	1.0.5	TRUE	TRUE
EXTERNAL-MAGS	SAMN22237328	KELL22-1_SAMN22237328_MAG_00000040	2.1.0	R207	d__Bacteria;p__Proteobacteria;c__Alphaproteobacteria;o__UBA828;f__UBA828;g__WTGU01;s__	8	1	2503	2503_1	0.05	KELL22-1_SAMN22237328_MAG_00000040	92.95	100	1.41	anvio	53497	119	0.7	3721399	90.32	96.52	1.24	0	1.1.3	92.95	100	1.41	BACTERIA	7.1	1.0.5	TRUE	TRUE
EXTERNAL-MAGS	SAMN22237328	KELL22-1_SAMN22237328_MAG_00000048	2.1.0	R207	d__Bacteria;p__Acidobacteriota;c__Vicinamibacteria;o__Vicinamibacterales;f__UBA8438;g__;s__	8	0	2052	2052_3	0.05	KELL22-1_SAMN22237343_MAG_00000013	80.27	94.37	2.82	anvio	9380	858	0.71	6195769	78.7	91.5	2.56	0	1.1.3	80.27	94.37	2.82	BACTERIA	7.1	1.0.5	TRUE	TRUE
EXTERNAL-MAGS	SAMN22237329	KELL22-1_SAMN22237329_MAG_00000005	2.1.0	R207	d__Bacteria;p__Gemmatimonadota;c__Gemmatimonadetes;o__Longimicrobiales;f__UBA6960;g__BD2-11;s__	8	5	1931	1931_7	0.05	KELL22-1_SAMN22237329_MAG_00000005	82.4	98.9	3.3	checkm	119089	64	0.68	4105882	82.4	98.9	3.3	0	1.1.3	78.85	100	4.23	BACTERIA	7.1	1.0.5	TRUE	TRUE
EXTERNAL-MAGS	SAMN22237329	KELL22-1_SAMN22237329_MAG_00000028	2.1.0	R207	d__Bacteria;p__Proteobacteria;c__Alphaproteobacteria;o__MPNO01;f__MPNO01;g__MPNO01;s__	8	7	2531	2531_1	0.05	KELL22-1_SAMN22237329_MAG_00000028	97.51	98.76	0.25	checkm	112556	69	0.68	4551105	97.51	98.76	0.25	100	1.1.3	92.95	100	1.41	BACTERIA	7.1	1.0.5	TRUE	TRUE
EXTERNAL-MAGS	SAMN22237329	KELL22-1_SAMN22237329_MAG_00000039	2.1.0	R207	d__Bacteria;p__Desulfobacterota_B;c__Binatia;o__Bin18;f__Bin18;g__Bin18;s__	8	8	1821	1821_4	0.05	KELL22-1_SAMN22237329_MAG_00000039	91.55	91.55	0	anvio	1311926	5	0.58	4702928	69.51	94.71	5.04	0	1.1.3	91.55	91.55	0	BACTERIA	7.1	1.0.5	TRUE	TRUE
EXTERNAL-MAGS	SAMN22237329	KELL22-1_SAMN22237329_MAG_00000057	2.1.0	R207	d__Bacteria;p__Proteobacteria;c__Alphaproteobacteria;o__Rhodospirillales;f__UBA2165;g__;s__	8	3	2559	2559_1	0.05	KELL22-1_SAMN22237328_MAG_00000016	93.76	97.51	0.75	checkm	105753	60	0.63	3715608	93.76	97.51	0.75	0	1.1.3	92.95	100	1.41	BACTERIA	7.1	1.0.5	TRUE	TRUE
EXTERNAL-MAGS	SAMN22237330	KELL22-1_SAMN22237330_MAG_00000029	2.1.0	R207	d__Bacteria;p__Gemmatimonadota;c__Gemmatimonadetes;o__Longimicrobiales;f__UBA6960;g__Bin94;s__	8	0	1983	1983_1	0.05	KELL22-1_SAMN22237329_MAG_00000004	98.59	98.59	0	anvio	72349	89	0.68	4179344	75.8	97.8	4.4	0	1.1.3	98.59	98.59	0	BACTERIA	7.1	1.0.5	TRUE	TRUE
EXTERNAL-MAGS	SAMN22237331	KELL22-1_SAMN22237331_MAG_00000024	2.1.0	R207	d__Bacteria;p__Poribacteria;c__WGA-4E;o__WGA-4E;f__WGA-3G;g__WGA-3G;s__	8	3	644	644_1	0.05	KELL22-1_SAMN22237338_MAG_00000019	83.08	97.18	2.82	anvio	41795	208	0.48	5544161	72.24	94.24	4.4	0	1.1.3	83.08	97.18	2.82	BACTERIA	7.1	1.0.5	TRUE	TRUE
EXTERNAL-MAGS	SAMN22237331	KELL22-1_SAMN22237331_MAG_00000093	2.1.0	R207	d__Bacteria;p__Proteobacteria;c__Gammaproteobacteria;o__UBA4486;f__UBA4486;g__JAAXHV01;s__	8	2	1847	1847_2	0.05	PANK22-1_SAMN12291123_MAG_00000089	77.45	91.55	2.82	anvio	30877	230	0.57	3432131	70.6	86.6	3.2	17.65	1.1.3	77.45	91.55	2.82	BACTERIA	7.1	1.0.5	TRUE	TRUE
EXTERNAL-MAGS	SAMN22237331	KELL22-1_SAMN22237331_MAG_00000102	2.1.0	R207	d__Bacteria;p__Latescibacterota;c__UBA2968;o__UBA2968;f__UBA2968;g__VXRD01;s__	8	5	1298	1298_10	0.05	KELL22-1_SAMN22237330_MAG_00000027	94.1	95.6	0.3	checkm	198024	45	0.51	5877814	94.1	95.6	0.3	0	1.1.3	81.67	95.77	2.82	BACTERIA	7.1	1.0.5	TRUE	TRUE
EXTERNAL-MAGS	SAMN22237334	KELL22-1_SAMN22237334_MAG_00000062	2.1.0	R207	d__Bacteria;p__Desulfobacterota_B;c__Binatia;o__Bin18;f__Bin18;g__Bin18;s__	8	6	1821	1821_4	0.05	KELL22-1_SAMN22237329_MAG_00000039	87.32	87.32	0	anvio	300044	23	0.58	4580963	68.67	89.67	4.2	0	1.1.3	87.32	87.32	0	BACTERIA	7.1	1.0.5	TRUE	TRUE
EXTERNAL-MAGS	SAMN22237334	KELL22-1_SAMN22237334_MAG_00000073	2.1.0	R207	d__Bacteria;p__Proteobacteria;c__Alphaproteobacteria;o__Rhodobacterales;f__Rhodobacteraceae;g__JABDJO01;s__	8	3	1123	1123_1	0.05	NGUY21-1_SAMN17524317_MAG_00000256	92.95	100	1.41	anvio	50440	188	0.61	4614822	76.57	94.02	3.49	17.65	1.1.3	92.95	100	1.41	BACTERIA	7.1	1.0.5	TRUE	TRUE
EXTERNAL-MAGS	SAMN22237335	KELL22-1_SAMN22237335_MAG_00000006	2.1.0	R207	d__Bacteria;p__Desulfobacterota_B;c__Binatia;o__Bin18;f__Bin18;g__Bin18;s__	8	4	1821	1821_4	0.05	KELL22-1_SAMN22237329_MAG_00000039	92.96	92.96	0	anvio	134748	58	0.58	4634660	69.51	90.51	4.2	0	1.1.3	92.96	92.96	0	BACTERIA	7.1	1.0.5	TRUE	TRUE
EXTERNAL-MAGS	SAMN22237335	KELL22-1_SAMN22237335_MAG_00000009	2.1.0	R207	d__Bacteria;p__Proteobacteria;c__Gammaproteobacteria;o__HK1;f__HK1;g__HK1;s__	8	0	2339	2339_1	0.05	KELL22-1_SAMN22237334_MAG_00000008	81.68	88.73	1.41	anvio	7784	890	0.68	5374673	39.85	81.55	8.34	16.28	1.1.3	81.68	88.73	1.41	BACTERIA	7.1	1.0.5	TRUE	TRUE
EXTERNAL-MAGS	SAMN22237336	KELL22-1_SAMN22237336_MAG_00000006	2.1.0	R207	d__Bacteria;p__Acidobacteriota;c__Vicinamibacteria;o__Bin61;f__Bin61;g__Bin61;s__	8	2	2019	2019_1	0.05	KELL22-1_SAMN22237336_MAG_00000006	84.61	93.16	1.71	checkm	56230	149	0.69	4041982	84.61	93.16	1.71	0	1.1.3	80.27	94.37	2.82	BACTERIA	7.1	1.0.5	TRUE	TRUE
EXTERNAL-MAGS	SAMN22237336	KELL22-1_SAMN22237336_MAG_00000022	2.1.0	R207	d__Bacteria;p__Proteobacteria;c__Gammaproteobacteria;o__UBA4486;f__UBA4486;g__JAAXHV01;s__	8	1	1847	1847_2	0.05	PANK22-1_SAMN12291123_MAG_00000089	74.87	88.07	2.64	checkm	24023	184	0.57	3075450	74.87	88.07	2.64	0	1.1.3	59.15	59.15	0	BACTERIA	7.1	1.0.5	TRUE	TRUE
EXTERNAL-MAGS	SAMN22237336	KELL22-1_SAMN22237336_MAG_00000049	2.1.0	R207	d__Bacteria;p__Proteobacteria;c__Alphaproteobacteria;o__UBA828;f__UBA828;g__WTGU01;s__	8	3	2510	2510_3	0.05	KELL22-1_SAMN22237336_MAG_00000049	100	100	0	anvio	79450	165	0.67	4631959	73.48	94.78	4.26	26.67	1.1.3	100	100	0	BACTERIA	7.1	1.0.5	TRUE	TRUE
EXTERNAL-MAGS	SAMN22237337	KELL22-1_SAMN22237337_MAG_00000015	2.1.0	R207	d__Bacteria;p__Proteobacteria;c__Gammaproteobacteria;o__UBA4486;f__UBA4486;g__JAAXHV01;s__	8	6	1847	1847_2	0.05	PANK22-1_SAMN12291123_MAG_00000089	90.13	97.18	1.41	anvio	50453	112	0.57	3512948	74.54	91.59	3.41	11.11	1.1.3	90.13	97.18	1.41	BACTERIA	7.1	1.0.5	TRUE	TRUE
EXTERNAL-MAGS	SAMN22237337	KELL22-1_SAMN22237337_MAG_00000032	2.1.0	R207	d__Bacteria;p__Poribacteria;c__WGA-4E;o__WGA-4E;f__WGA-3G;g__WGA-3G;s__	8	3	653	653_3	0.05	PANK22-1_SAMN12290325_MAG_00000091	83.08	97.18	2.82	anvio	48716	174	0.49	5385449	76.74	93.24	3.3	0	1.1.3	83.08	97.18	2.82	BACTERIA	7.1	1.0.5	TRUE	TRUE
EXTERNAL-MAGS	SAMN22237337	KELL22-1_SAMN22237337_MAG_00000047	2.1.0	R207	d__Bacteria;p__Acidobacteriota;c__Acidobacteriae;o__Bryobacterales;f__UBA6623;g__VXMF01;s__	8	1	2774	2774_4	0.05	NGUY21-1_SAMN17524323_MAG_00000065	84.49	98.59	2.82	anvio	27759	297	0.64	5380059	79.98	93.73	2.75	0	1.1.3	84.49	98.59	2.82	BACTERIA	7.1	1.0.5	TRUE	TRUE
EXTERNAL-MAGS	SAMN22237337	KELL22-1_SAMN22237337_MAG_00000061	2.1.0	R207	d__Bacteria;p__Latescibacterota;c__UBA2968;o__UBA2968;f__UBA2968;g__VXRD01;s__	8	5	1298	1298_9	0.05	PANK22-1_SAMN12290963_MAG_00000055	94.1	95.6	0.3	checkm	76293	131	0.51	5838155	94.1	95.6	0.3	0	1.1.3	87.32	94.37	1.41	BACTERIA	7.1	1.0.5	TRUE	TRUE
EXTERNAL-MAGS	SAMN22237338	KELL22-1_SAMN22237338_MAG_00000003	2.1.0	R207	d__Bacteria;p__Gemmatimonadota;c__Gemmatimonadetes;o__Longimicrobiales;f__UBA6960;g__Bin94;s__	8	4	1967	1967_1	0.05	NGUY21-1_SAMN17524319_MAG_00000165	94.37	94.37	0	anvio	66536	194	0.67	4605579	80.2	96.7	3.3	0	1.1.3	94.37	94.37	0	BACTERIA	7.1	1.0.5	TRUE	FALSE
EXTERNAL-MAGS	SAMN22237338	KELL22-1_SAMN22237338_MAG_00000019	2.1.0	R207	d__Bacteria;p__Poribacteria;c__WGA-4E;o__WGA-4E;f__WGA-3G;g__WGA-3G;s__	8	3	644	644_1	0.05	KELL22-1_SAMN22237338_MAG_00000019	91.54	98.59	1.41	anvio	108825	87	0.48	5661630	79.94	96.44	3.3	0	1.1.3	91.54	98.59	1.41	BACTERIA	7.1	1.0.5	TRUE	TRUE
EXTERNAL-MAGS	SAMN22237338	KELL22-1_SAMN22237338_MAG_00000027	2.1.0	R207	d__Bacteria;p__Desulfobacterota_B;c__Binatia;o__Bin18;f__Bin18;g__Bin18;s__	8	7	1821	1821_4	0.05	KELL22-1_SAMN22237329_MAG_00000039	95.77	95.77	0	anvio	329929	20	0.58	4717494	73.29	94.29	4.2	0	1.1.3	95.77	95.77	0	BACTERIA	7.1	1.0.5	TRUE	TRUE
EXTERNAL-MAGS	SAMN22237338	KELL22-1_SAMN22237338_MAG_00000042	2.1.0	R207	d__Bacteria;p__Gemmatimonadota;c__Gemmatimonadetes;o__Longimicrobiales;f__UBA6960;g__Bin94;s__	8	2	1983	1983_1	0.05	KELL22-1_SAMN22237329_MAG_00000004	98.59	98.59	0	anvio	64631	96	0.67	4114364	75.8	97.8	4.4	0	1.1.3	98.59	98.59	0	BACTERIA	7.1	1.0.5	TRUE	TRUE
EXTERNAL-MAGS	SAMN22237338	KELL22-1_SAMN22237338_MAG_00000048	2.1.0	R207	d__Bacteria;p__Proteobacteria;c__Alphaproteobacteria;o__VXPW01;f__VXPW01;g__VXPW01;s__	8	2	2404	2404_4	0.05	KELL22-1_SAMN22237339_MAG_00000052	90.13	97.18	1.41	anvio	111742	60	0.67	3132117	81.84	93.04	2.24	0	1.1.3	90.13	97.18	1.41	BACTERIA	7.1	1.0.5	TRUE	TRUE
EXTERNAL-MAGS	SAMN22237338	KELL22-1_SAMN22237338_MAG_00000091	2.1.0	R207	d__Bacteria;p__Proteobacteria;c__Alphaproteobacteria;o__MPNO01;f__MPNO01;g__MPNO01;s__	8	1	2531	2531_1	0.05	KELL22-1_SAMN22237329_MAG_00000028	83.1	83.1	0	anvio	10864	485	0.68	3875488	81.21	91.41	2.04	33.33	1.1.3	83.1	83.1	0	BACTERIA	7.1	1.0.5	TRUE	TRUE
EXTERNAL-MAGS	SAMN22237339	KELL22-1_SAMN22237339_MAG_00000049	2.1.0	R207	d__Bacteria;p__Gemmatimonadota;c__Gemmatimonadetes;o__Longimicrobiales;f__UBA6960;g__Bin94;s__	8	2	1983	1983_1	0.05	KELL22-1_SAMN22237329_MAG_00000004	98.59	98.59	0	anvio	45361	146	0.68	4049666	75.8	97.8	4.4	0	1.1.3	98.59	98.59	0	BACTERIA	7.1	1.0.5	TRUE	TRUE
EXTERNAL-MAGS	SAMN22237339	KELL22-1_SAMN22237339_MAG_00000057	2.1.0	R207	d__Bacteria;p__Desulfobacterota_B;c__Binatia;o__Bin18;f__Bin18;g__Bin18;s__	8	7	1821	1821_4	0.05	KELL22-1_SAMN22237329_MAG_00000039	95.77	95.77	0	anvio	127306	69	0.58	4723348	73.71	94.71	4.2	0	1.1.3	95.77	95.77	0	BACTERIA	7.1	1.0.5	TRUE	TRUE
EXTERNAL-MAGS	SAMN22237339	KELL22-1_SAMN22237339_MAG_00000062	2.1.0	R207	d__Bacteria;p__Nitrospirota;c__Nitrospiria;o__Nitrospirales;f__UBA8639;g__Bin75;s__	8	6	2728	2728_1	0.05	KELL22-1_SAMN22237338_MAG_00000015	95.77	95.77	0	anvio	116692	29	0.57	2357863	88.57	97.67	1.82	0	1.1.3	95.77	95.77	0	BACTERIA	7.1	1.0.5	TRUE	TRUE
EXTERNAL-MAGS	SAMN22237340	KELL22-1_SAMN22237340_MAG_00000043	2.1.0	R207	d__Bacteria;p__Proteobacteria;c__Gammaproteobacteria;o__HK1;f__HK1;g__HK1;s__	8	1	2342	2342_5	0.05	KELL22-1_SAMN22237340_MAG_00000043	71.81	92.96	4.23	anvio	9292	709	0.68	4933899	46.95	86.45	7.9	2.63	1.1.3	71.81	92.96	4.23	BACTERIA	7.1	1.0.5	TRUE	TRUE
EXTERNAL-MAGS	SAMN22237340	KELL22-1_SAMN22237340_MAG_00000057	2.1.0	R207	d__Bacteria;p__Desulfobacterota_B;c__Binatia;o__Bin18;f__Bin18;g__Bin18;s__	8	1	1821	1821_4	0.05	KELL22-1_SAMN22237329_MAG_00000039	71.82	78.87	1.41	anvio	29999	232	0.58	4584924	68.99	89.99	4.2	0	1.1.3	71.82	78.87	1.41	BACTERIA	7.1	1.0.5	TRUE	TRUE
EXTERNAL-MAGS	SAMN22237340	KELL22-1_SAMN22237340_MAG_00000065	2.1.0	R207	d__Bacteria;p__Proteobacteria;c__Alphaproteobacteria;o__MPNO01;f__MPNO01;g__MPNO01;s__	8	2	2531	2531_1	0.05	KELL22-1_SAMN22237329_MAG_00000028	100	100	0	anvio	17543	330	0.68	4121153	94.51	97.01	0.5	100	1.1.3	100	100	0	BACTERIA	7.1	1.0.5	TRUE	TRUE
EXTERNAL-MAGS	SAMN22237341	KELL22-1_SAMN22237341_MAG_00000033	2.1.0	R207	d__Bacteria;p__Desulfobacterota_B;c__Binatia;o__Bin18;f__Bin18;g__Bin18;s__	8	7	1821	1821_4	0.05	KELL22-1_SAMN22237329_MAG_00000039	78.95	78.95	0	checkm	252171	34	0.58	4666045	78.95	78.95	0	0	1.1.3	56.34	56.34	0	BACTERIA	7.1	1.0.5	TRUE	TRUE
EXTERNAL-MAGS	SAMN22237341	KELL22-1_SAMN22237341_MAG_00000034	2.1.0	R207	d__Bacteria;p__Nitrospirota;c__Nitrospiria;o__Nitrospirales;f__UBA8639;g__Bin75;s__	8	0	2725	2725_1	0.05	KELL22-1_SAMN22237343_MAG_00000006	68.03	92.53	4.9	checkm	10006	281	0.57	2214265	68.03	92.53	4.9	22.22	1.1.3	61.99	90.14	5.63	BACTERIA	7.1	1.0.5	TRUE	TRUE
EXTERNAL-MAGS	SAMN22237341	KELL22-1_SAMN22237341_MAG_00000045	2.1.0	R207	d__Bacteria;p__Gemmatimonadota;c__Gemmatimonadetes;o__Longimicrobiales;f__UBA6960;g__Bin94;s__	8	3	1946	1946_2	0.05	KELL22-1_SAMN22237330_MAG_00000052	76.03	97.18	4.23	anvio	51403	103	0.68	3660246	70.95	98.9	5.59	72.73	1.1.3	76.03	97.18	4.23	BACTERIA	7.1	1.0.5	TRUE	TRUE
EXTERNAL-MAGS	SAMN22237342	KELL22-1_SAMN22237342_MAG_00000032	2.1.0	R207	d__Bacteria;p__Proteobacteria;c__Gammaproteobacteria;o__HK1;f__HK1;g__HK1;s__	8	0	2336	2336_1	0.05	KELL22-1_SAMN22237336_MAG_00000059	78.87	85.92	1.41	anvio	7786	649	0.68	4094671	45	83.05	7.61	5.26	1.1.3	78.87	85.92	1.41	BACTERIA	7.1	1.0.5	TRUE	TRUE
EXTERNAL-MAGS	SAMN22237342	KELL22-1_SAMN22237342_MAG_00000044	2.1.0	R207	d__Bacteria;p__Proteobacteria;c__Gammaproteobacteria;o__UBA6522;f__UBA6522;g__;s__	8	5	2118	2118_1	0.05	KELL22-1_SAMN22237334_MAG_00000086	91.54	98.59	1.41	anvio	207265	27	0.65	3776850	77.42	87.12	1.94	0	1.1.3	91.54	98.59	1.41	BACTERIA	7.1	1.0.5	TRUE	TRUE
EXTERNAL-MAGS	SAMN22237342	KELL22-1_SAMN22237342_MAG_00000055	2.1.0	R207	d__Bacteria;p__Proteobacteria;c__Alphaproteobacteria;o__MPNO01;f__MPNO01;g__MPNO01;s__	8	1	2531	2531_1	0.05	KELL22-1_SAMN22237329_MAG_00000028	91.54	98.59	1.41	anvio	16818	361	0.68	4037423	89.21	95.91	1.34	75	1.1.3	91.54	98.59	1.41	BACTERIA	7.1	1.0.5	TRUE	TRUE
EXTERNAL-MAGS	SAMN22237342	KELL22-1_SAMN22237342_MAG_00000074	2.1.0	R207	d__Bacteria;p__Desulfobacterota_B;c__Binatia;o__Bin18;f__Bin18;g__Bin18;s__	8	5	1821	1821_4	0.05	KELL22-1_SAMN22237329_MAG_00000039	84.51	84.51	0	anvio	257998	42	0.58	4685290	72.87	89.67	3.36	0	1.1.3	84.51	84.51	0	BACTERIA	7.1	1.0.5	TRUE	TRUE
EXTERNAL-MAGS	SAMN22237343	KELL22-1_SAMN22237343_MAG_00000002	2.1.0	R207	d__Bacteria;p__Gemmatimonadota;c__Gemmatimonadetes;o__Longimicrobiales;f__UBA6960;g__Bin94;s__	8	3	1983	1983_1	0.05	KELL22-1_SAMN22237329_MAG_00000004	91.54	98.59	1.41	anvio	107222	71	0.67	4276046	64.85	97.8	6.59	16.67	1.1.3	91.54	98.59	1.41	BACTERIA	7.1	1.0.5	TRUE	TRUE
EXTERNAL-MAGS	SAMN22237343	KELL22-1_SAMN22237343_MAG_00000013	2.1.0	R207	d__Bacteria;p__Acidobacteriota;c__Vicinamibacteria;o__Vicinamibacterales;f__UBA8438;g__UBA2990;s__	8	1	2052	2052_3	0.05	KELL22-1_SAMN22237343_MAG_00000013	90.13	97.18	1.41	anvio	20231	520	0.71	6681906	86.53	92.93	1.28	0	1.1.3	90.13	97.18	1.41	BACTERIA	7.1	1.0.5	TRUE	TRUE
EXTERNAL-MAGS	SAMN22237343	KELL22-1_SAMN22237343_MAG_00000030	2.1.0	R207	d__Bacteria;p__Proteobacteria;c__Alphaproteobacteria;o__Rhodospirillales;f__UBA2165;g__;s__	8	2	2559	2559_1	0.05	KELL22-1_SAMN22237328_MAG_00000016	95.01	97.51	0.5	checkm	33411	178	0.63	3763417	95.01	97.51	0.5	0	1.1.3	92.95	100	1.41	BACTERIA	7.1	1.0.5	TRUE	TRUE
EXTERNAL-MAGS	SAMN22237344	KELL22-1_SAMN22237344_MAG_00000007	2.1.0	R207	d__Bacteria;p__Proteobacteria;c__Gammaproteobacteria;o__HK1;f__HK1;g__HK1;s__	8	1	2329	2329_2	0.05	KELL22-1_SAMN22237344_MAG_00000007	73.22	94.37	4.23	anvio	11251	1112	0.65	8215848	32.42	88.87	11.29	4.84	1.1.3	73.22	94.37	4.23	BACTERIA	7.1	1.0.5	TRUE	TRUE
EXTERNAL-MAGS	SAMN22237344	KELL22-1_SAMN22237344_MAG_00000008	2.1.0	R207	d__Bacteria;p__Proteobacteria;c__Gammaproteobacteria;o__UBA4575;f__UBA4575;g__WTFY01;s__	8	6	2135	2135_1	0.05	KELL22-1_SAMN22237344_MAG_00000008	98.59	98.59	0	anvio	59492	45	0.58	1784164	84.44	87.94	0.7	0	1.1.3	98.59	98.59	0	BACTERIA	7.1	1.0.5	TRUE	TRUE
EXTERNAL-MAGS	SAMN22237344	KELL22-1_SAMN22237344_MAG_00000045	2.1.0	R207	d__Bacteria;p__Proteobacteria;c__Alphaproteobacteria;o__UBA828;f__UBA828;g__WTGU01;s__	8	1	2513	2513_3	0.05	KELL22-1_SAMN22237344_MAG_00000045	83.08	97.18	2.82	anvio	16005	703	0.66	6100537	66.14	95.99	5.97	7.69	1.1.3	83.08	97.18	2.82	BACTERIA	7.1	1.0.5	TRUE	FALSE
EXTERNAL-MAGS	SAMN22237344	KELL22-1_SAMN22237344_MAG_00000071	2.1.0	R207	d__Bacteria;p__Proteobacteria;c__Gammaproteobacteria;o__Pseudomonadales;f__HTCC2089;g__VXYL01;s__	8	0	2199	2199_2	0.05	KELL22-1_SAMN22237344_MAG_00000071	67.62	95.77	5.63	anvio	10547	856	0.64	6301496	59.13	82.43	4.66	15.79	1.1.3	67.62	95.77	5.63	BACTERIA	7.1	1.0.5	TRUE	FALSE
EXTERNAL-MAGS	SAMN22237344	KELL22-1_SAMN22237344_MAG_00000087	2.1.0	R207	d__Bacteria;p__Nitrospirota;c__Nitrospiria;o__Nitrospirales;f__UBA8639;g__Bin75;s__	8	5	2725	2725_1	0.05	KELL22-1_SAMN22237343_MAG_00000006	87.32	94.37	1.41	anvio	32258	124	0.57	2265457	79.77	96.82	3.41	0	1.1.3	87.32	94.37	1.41	BACTERIA	7.1	1.0.5	TRUE	TRUE
EXTERNAL-MAGS	SAMN22237344	KELL22-1_SAMN22237344_MAG_00000100	2.1.0	R207	d__Bacteria;p__JAAXHH01;c__JAAXHH01;o__JAAXHH01;f__JAAXHH01;g__JAAXHH01;s__	8	8	1328	1328_1	0.05	KELL22-1_SAMN22237344_MAG_00000100	97.8	97.8	0	checkm	1013809	7	0.62	3828264	97.8	97.8	0	0	1.1.3	97.18	97.18	0	BACTERIA	7.1	1.0.5	TRUE	TRUE
EXTERNAL-MAGS	SAMN22237344	KELL22-1_SAMN22237344_MAG_00000102	2.1.0	R207	d__Bacteria;p__Acidobacteriota;c__Acidobacteriae;o__Bryobacterales;f__UBA6623;g__VXMF01;s__	8	1	2789	2789_0	0.05	KELL22-1_SAMN22237344_MAG_00000102	86.38	95.63	1.85	checkm	17729	533	0.67	5975442	86.38	95.63	1.85	0	1.1.3	73.22	94.37	4.23	BACTERIA	7.1	1.0.5	TRUE	TRUE
EXTERNAL-MAGS	SAMN22237345	KELL22-1_SAMN22237345_MAG_00000035	2.1.0	R207	d__Bacteria;p__JAAXHH01;c__JAAXHH01;o__JAAXHH01;f__JAAXHH01;g__JAAXHH01;s__	8	8	1328	1328_1	0.05	KELL22-1_SAMN22237344_MAG_00000100	97.18	97.18	0	anvio	795782	10	0.62	3947139	92.3	97.8	1.1	100	1.1.3	97.18	97.18	0	BACTERIA	7.1	1.0.5	TRUE	TRUE
EXTERNAL-MAGS	SAMN22237345	KELL22-1_SAMN22237345_MAG_00000069	2.1.0	R207	d__Bacteria;p__Desulfobacterota_B;c__Binatia;o__Bin18;f__Bin18;g__Bin18;s__Bin18 sp002238415	8	0	1821	1821_2	0.05	NGUY21-1_SAMN17524318_MAG_00000114	74.63	88.73	2.82	anvio	14698	423	0.58	4437435	68.95	89.95	4.2	0	1.1.3	74.63	88.73	2.82	BACTERIA	7.1	1.0.5	TRUE	TRUE
EXTERNAL-MAGS	SAMN22237345	KELL22-1_SAMN22237345_MAG_00000093	2.1.0	R207	d__Bacteria;p__Latescibacterota;c__UBA2968;o__UBA2968;f__UBA2968;g__VXRD01;s__	8	3	1298	1298_14	0.05	KELL22-1_SAMN22237340_MAG_00000010	85.91	92.96	1.41	anvio	52692	144	0.51	5305057	75.41	93.41	3.6	50	1.1.3	85.91	92.96	1.41	BACTERIA	7.1	1.0.5	TRUE	TRUE
EXTERNAL-MAGS	SAMEA13322662	LUOR22-1_SAMEA13322662_MAG_00000106	2.1.0	R207	d__Bacteria;p__Desulfobacterota_B;c__Binatia;o__Bin18;f__Bin18;g__JAAXHF01;s__	8	2	1816	1816_1	0.05	LUOR22-1_SAMEA13322669_MAG_00000127	88.73	88.73	0	anvio	22058	333	0.54	4695187	77.27	89.87	2.52	0	1.1.3	88.73	88.73	0	BACTERIA	7.1	1.0.5	TRUE	TRUE
EXTERNAL-MAGS	SAMEA13322666	LUOR22-1_SAMEA13322666_MAG_00000069	2.1.0	R207	d__Bacteria;p__Desulfobacterota_B;c__Binatia;o__Bin18;f__Bin18;g__JAAXHF01;s__	8	2	1816	1816_1	0.05	LUOR22-1_SAMEA13322669_MAG_00000127	85.91	92.96	1.41	anvio	25232	307	0.54	4750780	78.11	90.71	2.52	0	1.1.3	85.91	92.96	1.41	BACTERIA	7.1	1.0.5	TRUE	TRUE
EXTERNAL-MAGS	SAMEA13322667	LUOR22-1_SAMEA13322667_MAG_00000092	2.1.0	R207	d__Bacteria;p__Desulfobacterota_B;c__Binatia;o__Bin18;f__Bin18;g__JAAXHF01;s__	8	3	1816	1816_1	0.05	LUOR22-1_SAMEA13322669_MAG_00000127	85.91	92.96	1.41	anvio	26217	319	0.54	4780052	77.97	90.57	2.52	0	1.1.3	85.91	92.96	1.41	BACTERIA	7.1	1.0.5	TRUE	TRUE
EXTERNAL-MAGS	SAMEA13322671	LUOR22-1_SAMEA13322671_MAG_00000140	2.1.0	R207	d__Bacteria;p__Desulfobacterota_B;c__Binatia;o__Bin18;f__Bin18;g__JAAXHF01;s__	8	3	1816	1816_1	0.05	LUOR22-1_SAMEA13322669_MAG_00000127	80.27	87.32	1.41	anvio	25432	324	0.54	4750762	74.79	87.39	2.52	0	1.1.3	80.27	87.32	1.41	BACTERIA	7.1	1.0.5	TRUE	TRUE
EXTERNAL-MAGS	SAMEA13322679	LUOR22-1_SAMEA13322679_MAG_00000077	2.1.0	R207	d__Bacteria;p__Acidobacteriota;c__Vicinamibacteria;o__Bin61;f__Bin61;g__Bin61;s__	8	1	2021	2021_1	0.05	LUOR22-1_SAMEA13322683_MAG_00000053	90.14	90.14	0	anvio	14698	277	0.7	2856642	82.5	86.75	0.85	0	1.1.3	90.14	90.14	0	BACTERIA	7.1	1.0.5	TRUE	TRUE
EXTERNAL-MAGS	SAMEA13322683	LUOR22-1_SAMEA13322683_MAG_00000055	2.1.0	R207	d__Bacteria;p__Proteobacteria;c__Gammaproteobacteria;o__HK1;f__HK1;g__HK1;s__	8	0	2342	2342_1	0.05	LUOR22-1_SAMEA13322683_MAG_00000055	78.86	92.96	2.82	anvio	10361	616	0.68	4787102	39.21	89.61	10.08	6.38	1.1.3	78.86	92.96	2.82	BACTERIA	7.1	1.0.5	TRUE	TRUE
EXTERNAL-MAGS	SAMEA13322684	LUOR22-1_SAMEA13322684_MAG_00000052	2.1.0	R207	d__Bacteria;p__Poribacteria;c__WGA-4E;o__WGA-4E;f__WGA-3G;g__WGA-3G;s__	8	2	656	656_1	0.05	LUOR22-1_SAMEA13322679_MAG_00000051	90.13	97.18	1.41	anvio	46339	169	0.48	5309883	61.39	94.34	6.59	14.29	1.1.3	90.13	97.18	1.41	BACTERIA	7.1	1.0.5	TRUE	TRUE
EXTERNAL-MAGS	SAMEA13410274	LUOR22-1_SAMEA13410274_MAG_00000042	2.1.0	R207	d__Bacteria;p__Acidobacteriota;c__Acidobacteriae;o__Bryobacterales;f__UBA6623;g__VXMF01;s__	8	1	2772	2772_1	0.05	LUOR22-1_SAMEA13410276_MAG_00000040	85.9	100	2.82	anvio	42259	281	0.62	6525893	78.41	95.51	3.42	0	1.1.3	85.9	100	2.82	BACTERIA	7.1	1.0.5	TRUE	TRUE
EXTERNAL-MAGS	SAMEA13410276	LUOR22-1_SAMEA13410276_MAG_00000074	2.1.0	R207	d__Bacteria;p__Proteobacteria;c__Alphaproteobacteria;o__UBA828;f__UBA828;g__WTGU01;s__	8	1	2508	2508_2	0.05	LUOR22-1_SAMEA13410276_MAG_00000074	78.86	92.96	2.82	anvio	13634	512	0.68	4740964	69	94.25	5.05	33.33	1.1.3	78.86	92.96	2.82	BACTERIA	7.1	1.0.5	TRUE	TRUE
EXTERNAL-MAGS	SAMN09064976	MORG22-1_SAMN09064976_MAG_00000027	2.1.0	R207	d__Bacteria;p__Acidobacteriota;c__Vicinamibacteria;o__Bin61;f__SMYC01;g__SMYC01;s__	8	0	2709	2709_1	0.05	MORG22-1_SAMN09064976_MAG_00000027	81.67	95.77	2.82	anvio	13364	593	0.61	5535654	75.3	92.4	3.42	0	1.1.3	81.67	95.77	2.82	BACTERIA	7.1	1.0.5	TRUE	TRUE
EXTERNAL-MAGS	SAMN09064976	MORG22-1_SAMN09064976_MAG_00000045	2.1.0	R207	d__Bacteria;p__Desulfobacterota_B;c__Binatia;o__Bin18;f__Bin18;g__JAAXHF01;s__	8	2	1816	1816_1	0.05	LUOR22-1_SAMEA13322669_MAG_00000127	54.93	97.18	8.45	anvio	19866	387	0.54	4798077	37.13	98.28	12.23	34.78	1.1.3	54.93	97.18	8.45	BACTERIA	7.1	1.0.5	TRUE	TRUE
EXTERNAL-MAGS	SAMN17524316	NGUY21-1_SAMN17524316_MAG_00000132	2.1.0	R207	d__Bacteria;p__Acidobacteriota;c__Acidobacteriae;o__Bryobacterales;f__UBA6623;g__VXMF01;s__	8	3	2769	2769_2	0.05	NGUY21-1_SAMN17524316_MAG_00000132	83.08	97.18	2.82	anvio	42480	216	0.63	5009610	80.43	93.23	2.56	0	1.1.3	83.08	97.18	2.82	BACTERIA	7.1	1.0.5	TRUE	TRUE
EXTERNAL-MAGS	SAMN17524318	NGUY21-1_SAMN17524318_MAG_00000022	2.1.0	R207	d__Bacteria;p__Proteobacteria;c__Alphaproteobacteria;o__UBA828;f__UBA828;g__WTGU01;s__	8	2	2510	2510_1	0.05	KELL22-1_SAMN22237343_MAG_00000057	80.62	93.07	2.49	checkm	17848	341	0.68	3822544	80.62	93.07	2.49	50	1.1.3	77.46	84.51	1.41	BACTERIA	7.1	1.0.5	TRUE	TRUE
EXTERNAL-MAGS	SAMN17524318	NGUY21-1_SAMN17524318_MAG_00000025	2.1.0	R207	d__Bacteria;p__JAAXHH01;c__JAAXHH01;o__JAAXHH01;f__JAAXHH01;g__JAAXHH01;s__	8	5	1333	1333_4	0.05	NGUY21-1_SAMN17524318_MAG_00000025	92.24	97.74	1.1	checkm	253180	53	0.61	3940111	92.24	97.74	1.1	0	1.1.3	91.54	98.59	1.41	BACTERIA	7.1	1.0.5	TRUE	TRUE
EXTERNAL-MAGS	SAMN17524318	NGUY21-1_SAMN17524318_MAG_00000047	2.1.0	R207	d__Bacteria;p__Acidobacteriota;c__Vicinamibacteria;o__Bin61;f__Bin61;g__Bin61;s__	8	3	2016	2016_1	0.05	NGUY21-1_SAMN17524318_MAG_00000047	88.72	95.77	1.41	anvio	91681	71	0.69	3910574	88.49	92.74	0.85	0	1.1.3	88.72	95.77	1.41	BACTERIA	7.1	1.0.5	TRUE	TRUE
EXTERNAL-MAGS	SAMN17524318	NGUY21-1_SAMN17524318_MAG_00000084	2.1.0	R207	d__Bacteria;p__Proteobacteria;c__Alphaproteobacteria;o__Thalassobaculales;f__Thalassobaculaceae;g__Bin52;s__	8	3	2558	2558_1	0.05	NGUY21-1_SAMN17524318_MAG_00000084	97.61	97.61	0	checkm	62063	117	0.67	4451205	97.61	97.61	0	0	1.1.3	91.54	98.59	1.41	BACTERIA	7.1	1.0.5	TRUE	TRUE
EXTERNAL-MAGS	SAMN17524318	NGUY21-1_SAMN17524318_MAG_00000114	2.1.0	R207	d__Bacteria;p__Desulfobacterota_B;c__Binatia;o__Bin18;f__Bin18;g__Bin18;s__Bin18 sp002238415	8	5	1821	1821_2	0.05	NGUY21-1_SAMN17524318_MAG_00000114	77.45	91.55	2.82	anvio	155048	55	0.58	5021806	73.77	94.77	4.2	16.67	1.1.3	77.45	91.55	2.82	BACTERIA	7.1	1.0.5	TRUE	TRUE
EXTERNAL-MAGS	SAMN17524318	NGUY21-1_SAMN17524318_MAG_00000215	2.1.0	R207	d__Bacteria;p__Acidobacteriota;c__Vicinamibacteria;o__Vicinamibacterales;f__UBA8438;g__;s__	8	3	2062	2062_1	0.05	NGUY21-1_SAMN17524318_MAG_00000215	92.96	92.96	0	anvio	124463	79	0.71	5328041	78.63	95.73	3.42	0	1.1.3	92.96	92.96	0	BACTERIA	7.1	1.0.5	TRUE	TRUE
EXTERNAL-MAGS	SAMN17524318	NGUY21-1_SAMN17524318_MAG_00000234	2.1.0	R207	d__Bacteria;p__Acidobacteriota;c__Vicinamibacteria;o__Vicinamibacterales;f__UBA8438;g__JAAXGX01;s__	8	2	2058	2058_2	0.05	NGUY21-1_SAMN17524320_MAG_00000062	81.17	94.87	2.74	checkm	18968	416	0.71	4913866	81.17	94.87	2.74	0	1.1.3	78.85	100	4.23	BACTERIA	7.1	1.0.5	TRUE	TRUE
EXTERNAL-MAGS	SAMN17524319	NGUY21-1_SAMN17524319_MAG_00000071	2.1.0	R207	d__Bacteria;p__Acidobacteriota;c__Acidobacteriae;o__Bryobacterales;f__UBA6623;g__VXMF01;s__	8	1	2769	2769_1	0.05	NGUY21-1_SAMN17524325_MAG_00000011	80.27	87.32	1.41	anvio	20279	404	0.62	4943364	71.01	88.11	3.42	25	1.1.3	80.27	87.32	1.41	BACTERIA	7.1	1.0.5	TRUE	TRUE
EXTERNAL-MAGS	SAMN17524319	NGUY21-1_SAMN17524319_MAG_00000130	2.1.0	R207	d__Bacteria;p__Acidobacteriota;c__Vicinamibacteria;o__Vicinamibacterales;f__UBA8438;g__UBA2990;s__	8	0	2052	2052_4	0.05	NGUY21-1_SAMN17524318_MAG_00000078	92.99	92.99	0	checkm	20074	387	0.72	5021650	92.99	92.99	0	0	1.1.3	92.95	100	1.41	BACTERIA	7.1	1.0.5	TRUE	TRUE
EXTERNAL-MAGS	SAMN17524320	NGUY21-1_SAMN17524320_MAG_00000084	2.1.0	R207	d__Bacteria;p__Acidobacteriota;c__Vicinamibacteria;o__Vicinamibacterales;f__UBA8438;g__VXRJ01;s__	8	1	2039	2039_1	0.05	NGUY21-1_SAMN17524319_MAG_00000181	88.72	95.77	1.41	anvio	29064	217	0.68	3376110	82.07	94.87	2.56	0	1.1.3	88.72	95.77	1.41	BACTERIA	7.1	1.0.5	TRUE	TRUE
EXTERNAL-MAGS	SAMN17524321	NGUY21-1_SAMN17524321_MAG_00000184	2.1.0	R207	d__Bacteria;p__Proteobacteria;c__Alphaproteobacteria;o__MPNO01;f__MPNO01;g__MPNO01;s__	8	1	2529	2529_1	0.05	NGUY21-1_SAMN17524318_MAG_00000237	89.91	97.36	1.49	checkm	22704	323	0.67	4899015	89.91	97.36	1.49	100	1.1.3	87.32	94.37	1.41	BACTERIA	7.1	1.0.5	TRUE	TRUE
EXTERNAL-MAGS	SAMN17524323	NGUY21-1_SAMN17524323_MAG_00000021	2.1.0	R207	d__Bacteria;p__Proteobacteria;c__Gammaproteobacteria;o__UBA4486;f__UBA4486;g__JAAXHV01;s__	8	4	1847	1847_1	0.05	NGUY21-1_SAMN17524323_MAG_00000021	79.11	88.81	1.94	checkm	67736	117	0.56	3658176	79.11	88.81	1.94	26.67	1.1.3	71.81	92.96	4.23	BACTERIA	7.1	1.0.5	TRUE	TRUE
EXTERNAL-MAGS	SAMN17524324	NGUY21-1_SAMN17524324_MAG_00000061	2.1.0	R207	d__Bacteria;p__Proteobacteria;c__Gammaproteobacteria;o__Pseudomonadales;f__HTCC2089;g__Bin55;s__	8	4	347	347_1	0.05	NGUY21-1_SAMN17524324_MAG_00000061	68.64	83.54	2.98	checkm	84200	164	0.51	3919293	68.64	83.54	2.98	0	1.1.3	52.1	59.15	1.41	BACTERIA	7.1	1.0.5	TRUE	TRUE
EXTERNAL-MAGS	SAMN17524324	NGUY21-1_SAMN17524324_MAG_00000112	2.1.0	R207	d__Bacteria;p__Proteobacteria;c__Alphaproteobacteria;o__MPNO01;f__MPNO01;g__MPNO01;s__	8	2	2531	2531_1	0.05	KELL22-1_SAMN22237329_MAG_00000028	93.22	95.77	0.51	checkm	19206	363	0.68	3985413	93.22	95.77	0.51	100	1.1.3	85.9	100	2.82	BACTERIA	7.1	1.0.5	TRUE	TRUE
EXTERNAL-MAGS	SAMN17524325	NGUY21-1_SAMN17524325_MAG_00000036	2.1.0	R207	d__Bacteria;p__Acidobacteriota;c__Acidobacteriae;o__Bryobacterales;f__UBA6623;g__VXMF01;s__	8	4	2774	2774_4	0.05	NGUY21-1_SAMN17524323_MAG_00000065	85.9	100	2.82	anvio	64453	136	0.64	5652313	83.14	95.94	2.56	0	1.1.3	85.9	100	2.82	BACTERIA	7.1	1.0.5	TRUE	TRUE
EXTERNAL-MAGS	SAMN17524325	NGUY21-1_SAMN17524325_MAG_00000040	2.1.0	R207	d__Bacteria;p__Proteobacteria;c__Alphaproteobacteria;o__Rhodobacterales;f__Rhodobacteraceae;g__JABDJO01;s__	8	6	1123	1123_1	0.05	NGUY21-1_SAMN17524317_MAG_00000256	92.95	100	1.41	anvio	85275	76	0.61	4591599	84.67	94.42	1.95	30	1.1.3	92.95	100	1.41	BACTERIA	7.1	1.0.5	TRUE	TRUE
EXTERNAL-MAGS	SAMN17524325	NGUY21-1_SAMN17524325_MAG_00000097	2.1.0	R207	d__Bacteria;p__Chloroflexota;c__Dehalococcoidia;o__SAR202;f__VXLM01;g__VXLM01;s__	8	3	1502	1502_2	0.05	NGUY21-1_SAMN17524325_MAG_00000097	96.7	96.7	0	checkm	95207	74	0.6	3716116	96.7	96.7	0	0	1.1.3	94.37	94.37	0	BACTERIA	7.1	1.0.5	TRUE	TRUE
EXTERNAL-MAGS	SAMN17524325	NGUY21-1_SAMN17524325_MAG_00000101	2.1.0	R207	d__Bacteria;p__Acidobacteriota;c__Acidobacteriae;o__VXMN01;f__VXMN01;g__VXMN01;s__	8	6	2755	2755_3	0.05	NGUY21-1_SAMN17524321_MAG_00000108	91.54	98.59	1.41	anvio	139769	59	0.62	4630495	90.6	99.15	1.71	0	1.1.3	91.54	98.59	1.41	BACTERIA	7.1	1.0.5	TRUE	TRUE
EXTERNAL-MAGS	SAMN17524325	NGUY21-1_SAMN17524325_MAG_00000127	2.1.0	R207	d__Bacteria;p__Acidobacteriota;c__Acidobacteriae;o__Bryobacterales;f__UBA6623;g__VXMF01;s__	8	4	2781	2781_1	0.05	NGUY21-1_SAMN17524325_MAG_00000127	90.51	95.51	1	checkm	107600	124	0.65	7071782	90.51	95.51	1	20	1.1.3	76.03	97.18	4.23	BACTERIA	7.1	1.0.5	TRUE	TRUE
EXTERNAL-MAGS	SAMN17524325	NGUY21-1_SAMN17524325_MAG_00000202	2.1.0	R207	d__Bacteria;p__Proteobacteria;c__Alphaproteobacteria;o__MPNO01;f__MPNO01;g__MPNO01;s__	8	3	2530	2530_1	0.05	NGUY21-1_SAMN17524320_MAG_00000143	100	100	0	anvio	27230	266	0.68	4260099	96.78	99.13	0.47	50	1.1.3	100	100	0	BACTERIA	7.1	1.0.5	TRUE	TRUE
EXTERNAL-MAGS	SAMN17524326	NGUY21-1_SAMN17524326_MAG_00000289	2.1.0	R207	d__Bacteria;p__Proteobacteria;c__Gammaproteobacteria;o__Arenicellales;f__;g__;s__	8	6	500	500_0	0.05	NGUY21-1_SAMN17524326_MAG_00000289	92.86	97.06	0.84	checkm	116836	40	0.49	3117330	92.86	97.06	0.84	0	1.1.3	88.72	95.77	1.41	BACTERIA	7.1	1.0.5	TRUE	TRUE
EXTERNAL-MAGS	SAMN17524327	NGUY21-1_SAMN17524327_MAG_00000127	2.1.0	R207	d__Bacteria;p__Proteobacteria;c__Alphaproteobacteria;o__UBA828;f__UBA828;g__WTGU01;s__	8	4	2503	2503_2	0.05	NGUY21-1_SAMN17524327_MAG_00000127	67.71	92.81	5.02	checkm	44490	152	0.7	3605384	67.71	92.81	5.02	60	1.1.3	40.86	76.06	7.04	BACTERIA	7.1	1.0.5	TRUE	TRUE
EXTERNAL-MAGS	SAMN12290088	PANK22-1_SAMN12290088_MAG_00000095	2.1.0	R207	d__Bacteria;p__Acidobacteriota;c__Vicinamibacteria;o__Bin61;f__Bin61;g__Bin61;s__	8	1	2019	2019_1	0.05	KELL22-1_SAMN22237336_MAG_00000006	87.32	94.37	1.41	anvio	15006	339	0.7	3338501	79.13	89.83	2.14	25	1.1.3	87.32	94.37	1.41	BACTERIA	7.1	1.0.5	TRUE	TRUE
EXTERNAL-MAGS	SAMN12290163	PANK22-1_SAMN12290163_MAG_00000039	2.1.0	R207	d__Bacteria;p__Proteobacteria;c__Alphaproteobacteria;o__UBA7887;f__UBA7887;g__;s__	8	1	2549	2549_2	0.05	PANK22-1_SAMN12290170_MAG_00000049	91.54	98.59	1.41	anvio	21083	214	0.72	3008682	89.93	94.58	0.93	50	1.1.3	91.54	98.59	1.41	BACTERIA	7.1	1.0.5	TRUE	TRUE
EXTERNAL-MAGS	SAMN12290167	PANK22-1_SAMN12290167_MAG_00000051	2.1.0	R207	d__Bacteria;p__Proteobacteria;c__Gammaproteobacteria;o__HK1;f__HK1;g__;s__	8	0	2350	2350_6	0.05	PANK22-1_SAMN12290169_MAG_00000051	90.13	97.18	1.41	anvio	10682	509	0.72	4030615	62	84.05	4.41	5.56	1.1.3	90.13	97.18	1.41	BACTERIA	7.1	1.0.5	TRUE	TRUE
EXTERNAL-MAGS	SAMN12290170	PANK22-1_SAMN12290170_MAG_00000040	2.1.0	R207	d__Bacteria;p__Desulfobacterota_B;c__Binatia;o__Bin18;f__Bin18;g__Bin18;s__	8	2	1817	1817_4	0.05	PANK22-1_SAMN12290878_MAG_00000022	91.54	98.59	1.41	anvio	64760	122	0.65	4140383	88.19	96.59	1.68	0	1.1.3	91.54	98.59	1.41	BACTERIA	7.1	1.0.5	TRUE	TRUE
EXTERNAL-MAGS	SAMN12290235	PANK22-1_SAMN12290235_MAG_00000003	2.1.0	R207	d__Bacteria;p__Proteobacteria;c__Gammaproteobacteria;o__Pseudomonadales;f__HTCC2089;g__VXNE01;s__	8	0	2223	2223_2	0.05	PANK22-1_SAMN12290283_MAG_00000001	87.32	94.37	1.41	anvio	11298	408	0.67	3152033	68.26	75.76	1.5	12.5	1.1.3	87.32	94.37	1.41	BACTERIA	7.1	1.0.5	TRUE	TRUE
EXTERNAL-MAGS	SAMN12290269	PANK22-1_SAMN12290269_MAG_00000049	2.1.0	R207	d__Bacteria;p__Desulfobacterota_B;c__Binatia;o__Bin18;f__Bin18;g__Bin18;s__	8	5	1817	1817_4	0.05	PANK22-1_SAMN12290878_MAG_00000022	97.18	97.18	0	anvio	69887	97	0.65	3964686	87.4	95.8	1.68	0	1.1.3	97.18	97.18	0	BACTERIA	7.1	1.0.5	TRUE	TRUE
EXTERNAL-MAGS	SAMN12290325	PANK22-1_SAMN12290325_MAG_00000020	2.1.0	R207	d__Bacteria;p__Acidobacteriota;c__Vicinamibacteria;o__Bin61;f__Bin61;g__Bin61;s__	8	1	2019	2019_1	0.05	KELL22-1_SAMN22237336_MAG_00000006	87.32	94.37	1.41	anvio	26051	254	0.7	3484003	71.35	90.6	3.85	40	1.1.3	87.32	94.37	1.41	BACTERIA	7.1	1.0.5	TRUE	TRUE
EXTERNAL-MAGS	SAMN12290325	PANK22-1_SAMN12290325_MAG_00000078	2.1.0	R207	d__Bacteria;p__Proteobacteria;c__Gammaproteobacteria;o__Pseudomonadales;f__HTCC2089;g__VXYL01;s__	8	2	2195	2195_2	0.05	PANK22-1_SAMN12290325_MAG_00000078	78.85	100	4.23	anvio	55136	275	0.65	6335516	60.67	85.57	4.98	0	1.1.3	78.85	100	4.23	BACTERIA	7.1	1.0.5	TRUE	TRUE
EXTERNAL-MAGS	SAMN12290598	PANK22-1_SAMN12290598_MAG_00000019	2.1.0	R207	d__Bacteria;p__Proteobacteria;c__Alphaproteobacteria;o__UBA7887;f__UBA7887;g__;s__	8	0	2549	2549_1	0.05	PANK22-1_SAMN12291151_MAG_00000018	87.32	87.32	0	anvio	6840	479	0.72	2784772	74.99	81.29	1.26	0	1.1.3	87.32	87.32	0	BACTERIA	7.1	1.0.5	TRUE	TRUE
EXTERNAL-MAGS	SAMN12290600	PANK22-1_SAMN12290600_MAG_00000034	2.1.0	R207	d__Bacteria;p__Proteobacteria;c__Gammaproteobacteria;o__Pseudomonadales;f__HTCC2089;g__VXNE01;s__	8	0	2223	2223_2	0.05	PANK22-1_SAMN12290283_MAG_00000001	78.86	92.96	2.82	anvio	12417	397	0.67	3265731	70.88	77.38	1.3	0	1.1.3	78.86	92.96	2.82	BACTERIA	7.1	1.0.5	TRUE	TRUE
EXTERNAL-MAGS	SAMN12290600	PANK22-1_SAMN12290600_MAG_00000043	2.1.0	R207	d__Bacteria;p__Desulfobacterota_B;c__Binatia;o__Bin18;f__Bin18;g__Bin18;s__	8	0	1817	1817_1	0.05	PANK22-1_SAMN12290283_MAG_00000037	90.14	90.14	0	anvio	14261	427	0.65	3758424	80.25	84.45	0.84	0	1.1.3	90.14	90.14	0	BACTERIA	7.1	1.0.5	TRUE	TRUE
EXTERNAL-MAGS	SAMN12290604	PANK22-1_SAMN12290604_MAG_00000070	2.1.0	R207	d__Bacteria;p__Proteobacteria;c__Gammaproteobacteria;o__Pseudomonadales;f__HTCC2089;g__Bin55;s__	8	3	345	345_2	0.05	PANK22-1_SAMN12290604_MAG_00000070	60.81	72.76	2.39	checkm	22576	295	0.49	3138210	60.81	72.76	2.39	36.36	1.1.3	49.3	49.3	0	BACTERIA	7.1	1.0.5	TRUE	TRUE
EXTERNAL-MAGS	SAMN12290604	PANK22-1_SAMN12290604_MAG_00000087	2.1.0	R207	d__Bacteria;p__Acidobacteriota;c__Vicinamibacteria;o__Bin61;f__Bin61;g__Bin61;s__	8	3	2019	2019_1	0.05	KELL22-1_SAMN22237336_MAG_00000006	89.32	89.32	0	checkm	18591	296	0.7	3284654	89.32	89.32	0	0	1.1.3	84.5	91.55	1.41	BACTERIA	7.1	1.0.5	TRUE	TRUE
EXTERNAL-MAGS	SAMN12290620	PANK22-1_SAMN12290620_MAG_00000001	2.1.0	R207	d__Bacteria;p__Desulfobacterota_B;c__Binatia;o__Bin18;f__Bin18;g__Bin18;s__	8	2	1817	1817_5	0.05	PANK22-1_SAMN12291347_MAG_00000023	90.76	94.96	0.84	checkm	48832	143	0.65	4096384	90.76	94.96	0.84	0	1.1.3	88.72	95.77	1.41	BACTERIA	7.1	1.0.5	TRUE	TRUE
EXTERNAL-MAGS	SAMN12290728	PANK22-1_SAMN12290728_MAG_00000026	2.1.0	R207	d__Bacteria;p__Acidobacteriota;c__Acidobacteriae;o__VXMN01;f__VXMN01;g__VXMN01;s__	8	1	2755	2755_6	0.05	PANK22-1_SAMN12290728_MAG_00000026	93.14	97.39	0.85	checkm	39909	183	0.62	4432723	93.14	97.39	0.85	0	1.1.3	91.54	98.59	1.41	BACTERIA	7.1	1.0.5	TRUE	TRUE
EXTERNAL-MAGS	SAMN12290741	PANK22-1_SAMN12290741_MAG_00000014	2.1.0	R207	d__Bacteria;p__Acidobacteriota;c__Vicinamibacteria;o__Bin61;f__Bin61;g__Bin61;s__	8	0	2019	2019_2	0.05	PANK22-1_SAMN12290741_MAG_00000014	85.91	92.96	1.41	anvio	14816	330	0.69	2958256	80.79	85.04	0.85	0	1.1.3	85.91	92.96	1.41	BACTERIA	7.1	1.0.5	TRUE	FALSE
EXTERNAL-MAGS	SAMN12290741	PANK22-1_SAMN12290741_MAG_00000025	2.1.0	R207	d__Bacteria;p__Acidobacteriota;c__Acidobacteriae;o__Bryobacterales;f__UBA6623;g__VXMF01;s__	8	5	2774	2774_2	0.05	PANK22-1_SAMN12290741_MAG_00000025	81	93.8	2.56	checkm	47829	260	0.64	5120970	81	93.8	2.56	0	1.1.3	70.44	98.59	5.63	BACTERIA	7.1	1.0.5	TRUE	TRUE
EXTERNAL-MAGS	SAMN12290755	PANK22-1_SAMN12290755_MAG_00000028	2.1.0	R207	d__Bacteria;p__Proteobacteria;c__Alphaproteobacteria;o__UBA7887;f__UBA7887;g__;s__	8	0	2549	2549_1	0.05	PANK22-1_SAMN12291151_MAG_00000018	91.55	91.55	0	anvio	7066	478	0.72	2745824	72.42	83.07	2.13	25	1.1.3	91.55	91.55	0	BACTERIA	7.1	1.0.5	TRUE	TRUE
EXTERNAL-MAGS	SAMN12290758	PANK22-1_SAMN12290758_MAG_00000031	2.1.0	R207	d__Bacteria;p__Desulfobacterota_B;c__Binatia;o__Bin18;f__Bin18;g__Bin18;s__	8	6	1817	1817_2	0.05	PANK22-1_SAMN12290758_MAG_00000031	88.72	95.77	1.41	anvio	135679	87	0.65	4101147	87.4	95.8	1.68	0	1.1.3	88.72	95.77	1.41	BACTERIA	7.1	1.0.5	TRUE	TRUE
EXTERNAL-MAGS	SAMN12290826	PANK22-1_SAMN12290826_MAG_00000012	2.1.0	R207	d__Bacteria;p__Desulfobacterota_B;c__Binatia;o__Bin18;f__Bin18;g__Bin18;s__	8	0	1817	1817_1	0.05	PANK22-1_SAMN12290283_MAG_00000037	80.27	94.37	2.82	anvio	14689	405	0.65	3753331	77.95	90.55	2.52	75	1.1.3	80.27	94.37	2.82	BACTERIA	7.1	1.0.5	TRUE	TRUE
EXTERNAL-MAGS	SAMN12290862	PANK22-1_SAMN12290862_MAG_00000007	2.1.0	R207	d__Bacteria;p__Desulfobacterota_B;c__Binatia;o__Bin18;f__Bin18;g__Bin18;s__	8	3	1817	1817_1	0.05	PANK22-1_SAMN12290283_MAG_00000037	94.37	94.37	0	anvio	35645	219	0.65	3964159	87.4	91.6	0.84	0	1.1.3	94.37	94.37	0	BACTERIA	7.1	1.0.5	TRUE	TRUE
EXTERNAL-MAGS	SAMN12290873	PANK22-1_SAMN12290873_MAG_00000027	2.1.0	R207	d__Bacteria;p__Spirochaetota;c__Spirochaetia;o__SZUA-6;f__Bin103;g__Bin103;s__	8	4	2005	2005_1	0.05	PANK22-1_SAMN12290873_MAG_00000027	71.85	100	5.63	anvio	25607	289	0.69	3828804	58.95	95.6	7.33	58.33	1.1.3	71.85	100	5.63	BACTERIA	7.1	1.0.5	TRUE	TRUE
EXTERNAL-MAGS	SAMN12290873	PANK22-1_SAMN12290873_MAG_00000050	2.1.0	R207	d__Bacteria;p__Spirochaetota;c__Spirochaetia;o__SZUA-6;f__Bin103;g__Bin103;s__	8	1	2000	2000_1	0.05	PANK22-1_SAMN12290873_MAG_00000050	76.03	97.18	4.23	anvio	20102	331	0.7	3696696	62.95	95.6	6.53	8.33	1.1.3	76.03	97.18	4.23	BACTERIA	7.1	1.0.5	TRUE	TRUE
EXTERNAL-MAGS	SAMN12290878	PANK22-1_SAMN12290878_MAG_00000022	2.1.0	R207	d__Bacteria;p__Desulfobacterota_B;c__Binatia;o__Bin18;f__Bin18;g__Bin18;s__	8	6	1817	1817_4	0.05	PANK22-1_SAMN12290878_MAG_00000022	95.77	95.77	0	anvio	103207	65	0.65	4045010	87.23	95.63	1.68	50	1.1.3	95.77	95.77	0	BACTERIA	7.1	1.0.5	TRUE	TRUE
EXTERNAL-MAGS	SAMN12290881	PANK22-1_SAMN12290881_MAG_00000021	2.1.0	R207	d__Bacteria;p__Desulfobacterota_B;c__Binatia;o__Bin18;f__Bin18;g__Bin18;s__	8	3	1817	1817_4	0.05	PANK22-1_SAMN12290878_MAG_00000022	97.18	97.18	0	anvio	64150	119	0.66	4155760	91.6	95.8	0.84	0	1.1.3	97.18	97.18	0	BACTERIA	7.1	1.0.5	TRUE	TRUE
EXTERNAL-MAGS	SAMN12290902	PANK22-1_SAMN12290902_MAG_00000052	2.1.0	R207	d__Bacteria;p__Acidobacteriota;c__Vicinamibacteria;o__Vicinamibacterales;f__UBA8438;g__WTFV01;s__	8	0	2069	2069_1	0.05	PANK22-1_SAMN12291663_MAG_00000019	73.22	94.37	4.23	anvio	8229	499	0.73	3143477	68.11	80.91	2.56	0	1.1.3	73.22	94.37	4.23	BACTERIA	7.1	1.0.5	TRUE	TRUE
EXTERNAL-MAGS	SAMN12290963	PANK22-1_SAMN12290963_MAG_00000055	2.1.0	R207	d__Bacteria;p__Latescibacterota;c__UBA2968;o__UBA2968;f__UBA2968;g__VXRD01;s__	8	7	1298	1298_9	0.05	PANK22-1_SAMN12290963_MAG_00000055	88.6	95.6	1.4	checkm	415629	29	0.51	5664852	88.6	95.6	1.4	0	1.1.3	87.32	94.37	1.41	BACTERIA	7.1	1.0.5	TRUE	TRUE
EXTERNAL-MAGS	SAMN12290964	PANK22-1_SAMN12290964_MAG_00000076	2.1.0	R207	d__Bacteria;p__Acidobacteriota;c__Vicinamibacteria;o__Bin61;f__Bin61;g__Bin61;s__	8	3	2019	2019_1	0.05	KELL22-1_SAMN22237336_MAG_00000006	82.48	91.03	1.71	checkm	51960	145	0.7	3791386	82.48	91.03	1.71	0	1.1.3	80.27	94.37	2.82	BACTERIA	7.1	1.0.5	TRUE	TRUE
EXTERNAL-MAGS	SAMN12291123	PANK22-1_SAMN12291123_MAG_00000023	2.1.0	R207	d__Bacteria;p__Nitrospirota;c__Nitrospiria;o__Nitrospirales;f__UBA8639;g__Bin75;s__	8	4	2728	2728_5	0.05	PANK22-1_SAMN12290964_MAG_00000065	81.01	95.76	2.95	checkm	56090	66	0.57	2397635	81.01	95.76	2.95	0	1.1.3	78.86	92.96	2.82	BACTERIA	7.1	1.0.5	TRUE	TRUE
EXTERNAL-MAGS	SAMN12291128	PANK22-1_SAMN12291128_MAG_00000101	2.1.0	R207	d__Bacteria;p__Acidobacteriota;c__Acidobacteriae;o__Bryobacterales;f__UBA6623;g__VXMF01;s__	8	4	2771	2771_1	0.05	PANK22-1_SAMN12290363_MAG_00000046	90.17	95.87	1.14	checkm	34177	325	0.61	6069179	90.17	95.87	1.14	50	1.1.3	76.03	97.18	4.23	BACTERIA	7.1	1.0.5	TRUE	TRUE
EXTERNAL-MAGS	SAMN12291129	PANK22-1_SAMN12291129_MAG_00000032	2.1.0	R207	d__Bacteria;p__Acidobacteriota;c__Acidobacteriae;o__Bryobacterales;f__UBA6623;g__VXMF01;s__	8	5	2771	2771_1	0.05	PANK22-1_SAMN12290363_MAG_00000046	83.57	96.37	2.56	checkm	115202	92	0.61	6382651	83.57	96.37	2.56	0	1.1.3	70.44	98.59	5.63	BACTERIA	7.1	1.0.5	TRUE	TRUE
EXTERNAL-MAGS	SAMN12291153	PANK22-1_SAMN12291153_MAG_00000023	2.1.0	R207	d__Bacteria;p__Acidobacteriota;c__Vicinamibacteria;o__Vicinamibacterales;f__UBA8438;g__UBA2990;s__	8	0	2047	2047_1	0.05	PANK22-1_SAMN12291151_MAG_00000051	94.37	94.37	0	anvio	21874	416	0.71	4607732	90.03	90.88	0.17	0	1.1.3	94.37	94.37	0	BACTERIA	7.1	1.0.5	TRUE	TRUE
EXTERNAL-MAGS	SAMN12291211	PANK22-1_SAMN12291211_MAG_00000047	2.1.0	R207	d__Bacteria;p__JAAXHH01;c__JAAXHH01;o__JAAXHH01;f__JAAXHH01;g__JAAXHH01;s__	8	6	1327	1327_1	0.05	PANK22-1_SAMN12290325_MAG_00000041	97.18	97.18	0	anvio	419257	20	0.64	3834118	96.7	96.7	0	0	1.1.3	97.18	97.18	0	BACTERIA	7.1	1.0.5	TRUE	TRUE
EXTERNAL-MAGS	SAMN12291211	PANK22-1_SAMN12291211_MAG_00000085	2.1.0	R207	d__Bacteria;p__Acidobacteriota;c__Acidobacteriae;o__VXMN01;f__VXMN01;g__VXMN01;s__	8	3	2755	2755_5	0.05	NGUY21-1_SAMN17524316_MAG_00000009	94.61	98.86	0.85	checkm	44619	157	0.62	4722785	94.61	98.86	0.85	0	1.1.3	91.54	98.59	1.41	BACTERIA	7.1	1.0.5	TRUE	TRUE
EXTERNAL-MAGS	SAMN12291256	PANK22-1_SAMN12291256_MAG_00000030	2.1.0	R207	d__Bacteria;p__Proteobacteria;c__Gammaproteobacteria;o__Pseudomonadales;f__HTCC2089;g__VXNE01;s__	8	0	2223	2223_2	0.05	PANK22-1_SAMN12290283_MAG_00000001	81.67	95.77	2.82	anvio	7821	603	0.67	3305501	67.33	79.98	2.53	20	1.1.3	81.67	95.77	2.82	BACTERIA	7.1	1.0.5	TRUE	TRUE
EXTERNAL-MAGS	SAMN12291265	PANK22-1_SAMN12291265_MAG_00000003	2.1.0	R207	d__Bacteria;p__Desulfobacterota_B;c__Binatia;o__Bin18;f__Bin18;g__Bin18;s__	8	3	1817	1817_1	0.05	PANK22-1_SAMN12290283_MAG_00000037	86.8	95.8	1.8	checkm	30088	188	0.65	3907228	86.8	95.8	1.8	50	1.1.3	80.27	94.37	2.82	BACTERIA	7.1	1.0.5	TRUE	TRUE
EXTERNAL-MAGS	SAMN12291285	PANK22-1_SAMN12291285_MAG_00000003	2.1.0	R207	d__Bacteria;p__Proteobacteria;c__Gammaproteobacteria;o__HK1;f__HK1;g__HK1;s__	8	2	2316	2316_1	0.05	PANK22-1_SAMN12291595_MAG_00000033	70.4	91.55	4.23	anvio	20368	422	0.69	4035514	66.79	86.49	3.94	11.76	1.1.3	70.4	91.55	4.23	BACTERIA	7.1	1.0.5	TRUE	TRUE
EXTERNAL-MAGS	SAMN12291285	PANK22-1_SAMN12291285_MAG_00000012	2.1.0	R207	d__Bacteria;p__Desulfobacterota_B;c__Binatia;o__Bin18;f__Bin18;g__Bin18;s__	8	0	1817	1817_1	0.05	PANK22-1_SAMN12290283_MAG_00000037	78.87	85.92	1.41	anvio	12484	397	0.65	3325717	76.85	85.5	1.73	33.33	1.1.3	78.87	85.92	1.41	BACTERIA	7.1	1.0.5	TRUE	TRUE
EXTERNAL-MAGS	SAMN12291322	PANK22-1_SAMN12291322_MAG_00000002	2.1.0	R207	d__Bacteria;p__Acidobacteriota;c__Vicinamibacteria;o__Vicinamibacterales;f__UBA8438;g__;s__	8	0	2045	2045_2	0.05	PANK22-1_SAMN12290759_MAG_00000026	91.55	91.55	0	anvio	6596	619	0.73	3543947	78.37	82.62	0.85	0	1.1.3	91.55	91.55	0	BACTERIA	7.1	1.0.5	TRUE	TRUE
EXTERNAL-MAGS	SAMN12291322	PANK22-1_SAMN12291322_MAG_00000031	2.1.0	R207	d__Bacteria;p__Acidobacteriota;c__Vicinamibacteria;o__Vicinamibacterales;f__UBA8438;g__WTFV01;s__	8	0	2069	2069_1	0.05	PANK22-1_SAMN12291663_MAG_00000019	80.27	94.37	2.82	anvio	7514	621	0.72	3869025	75.61	89.76	2.83	0	1.1.3	80.27	94.37	2.82	BACTERIA	7.1	1.0.5	TRUE	TRUE
EXTERNAL-MAGS	SAMN12291347	PANK22-1_SAMN12291347_MAG_00000023	2.1.0	R207	d__Bacteria;p__Desulfobacterota_B;c__Binatia;o__Bin18;f__Bin18;g__Bin18;s__	8	2	1817	1817_5	0.05	PANK22-1_SAMN12291347_MAG_00000023	95.77	95.77	0	anvio	53173	127	0.65	4078176	89.66	94.96	1.06	33.33	1.1.3	95.77	95.77	0	BACTERIA	7.1	1.0.5	TRUE	TRUE
EXTERNAL-MAGS	SAMN12291347	PANK22-1_SAMN12291347_MAG_00000039	2.1.0	R207	d__Bacteria;p__Spirochaetota;c__Spirochaetia;o__SZUA-6;f__Bin103;g__Bin103;s__	8	0	2006	2006_2	0.05	PANK22-1_SAMN12291530_MAG_00000011	90.15	96.8	1.33	checkm	16554	352	0.7	3952004	90.15	96.8	1.33	0	1.1.3	85.9	100	2.82	BACTERIA	7.1	1.0.5	TRUE	TRUE
EXTERNAL-MAGS	SAMN12291395	PANK22-1_SAMN12291395_MAG_00000076	2.1.0	R207	d__Bacteria;p__Gemmatimonadota;c__Gemmatimonadetes;o__Longimicrobiales;f__UBA6960;g__Bin94;s__	8	4	1982	1982_1	0.05	PANK22-1_SAMN12291395_MAG_00000076	90.13	97.18	1.41	anvio	162851	51	0.68	4039131	74.7	96.7	4.4	0	1.1.3	90.13	97.18	1.41	BACTERIA	7.1	1.0.5	TRUE	TRUE
EXTERNAL-MAGS	SAMN12291395	PANK22-1_SAMN12291395_MAG_00000092	2.1.0	R207	d__Bacteria;p__Acidobacteriota;c__Acidobacteriae;o__VXMN01;f__VXMN01;g__VXMN01;s__	8	1	2757	2757_1	0.05	PANK22-1_SAMN12291699_MAG_00000051	91.54	98.59	1.41	anvio	25186	299	0.63	4551666	90.17	98.72	1.71	0	1.1.3	91.54	98.59	1.41	BACTERIA	7.1	1.0.5	TRUE	TRUE
EXTERNAL-MAGS	SAMN12291528	PANK22-1_SAMN12291528_MAG_00000014	2.1.0	R207	d__Bacteria;p__Acidobacteriota;c__Vicinamibacteria;o__Vicinamibacterales;f__UBA8438;g__WTFV01;s__	8	0	2070	2070_1	0.05	PANK22-1_SAMN12291151_MAG_00000004	69.84	79.49	1.93	checkm	5961	690	0.72	3572344	69.84	79.49	1.93	25	1.1.3	68.99	90.14	4.23	BACTERIA	7.1	1.0.5	TRUE	TRUE
EXTERNAL-MAGS	SAMN12291595	PANK22-1_SAMN12291595_MAG_00000004	2.1.0	R207	d__Bacteria;p__Proteobacteria;c__Gammaproteobacteria;o__HK1;f__HK1;g__;s__	8	1	2360	2360_1	0.05	PANK22-1_SAMN12291595_MAG_00000004	82.76	82.76	0	checkm	26168	215	0.71	3375755	82.76	82.76	0	0	1.1.3	60.56	60.56	0	BACTERIA	7.1	1.0.5	TRUE	TRUE
EXTERNAL-MAGS	SAMN12291595	PANK22-1_SAMN12291595_MAG_00000055	2.1.0	R207	d__Bacteria;p__Acidobacteriota;c__Vicinamibacteria;o__Vicinamibacterales;f__UBA8438;g__WTFV01;s__	8	0	2069	2069_1	0.05	PANK22-1_SAMN12291663_MAG_00000019	84.5	91.55	1.41	anvio	15461	397	0.73	3648002	78.97	87.52	1.71	0	1.1.3	84.5	91.55	1.41	BACTERIA	7.1	1.0.5	TRUE	TRUE
EXTERNAL-MAGS	SAMN12291596	PANK22-1_SAMN12291596_MAG_00000027	2.1.0	R207	d__Bacteria;p__Acidobacteriota;c__Vicinamibacteria;o__Vicinamibacterales;f__UBA8438;g__WTFV01;s__	8	0	2069	2069_1	0.05	PANK22-1_SAMN12291663_MAG_00000019	71.81	92.96	4.23	anvio	10343	527	0.72	4215559	70.84	87.94	3.42	0	1.1.3	71.81	92.96	4.23	BACTERIA	7.1	1.0.5	TRUE	TRUE
EXTERNAL-MAGS	SAMN12291596	PANK22-1_SAMN12291596_MAG_00000028	2.1.0	R207	d__Bacteria;p__Proteobacteria;c__Gammaproteobacteria;o__HK1;f__HK1;g__HK1;s__	8	1	2316	2316_1	0.05	PANK22-1_SAMN12291595_MAG_00000033	66.22	94.37	5.63	anvio	24707	380	0.68	4073823	60.58	83.18	4.52	28	1.1.3	66.22	94.37	5.63	BACTERIA	7.1	1.0.5	TRUE	TRUE
EXTERNAL-MAGS	SAMN12291607	PANK22-1_SAMN12291607_MAG_00000033	2.1.0	R207	d__Bacteria;p__Desulfobacterota_B;c__Binatia;o__Bin18;f__Bin18;g__Bin18;s__	8	4	1817	1817_4	0.05	PANK22-1_SAMN12290878_MAG_00000022	92.96	92.96	0	anvio	48837	117	0.65	3960526	89.5	93.7	0.84	0	1.1.3	92.96	92.96	0	BACTERIA	7.1	1.0.5	TRUE	TRUE
EXTERNAL-MAGS	SAMN12291615	PANK22-1_SAMN12291615_MAG_00000047	2.1.0	R207	d__Bacteria;p__JAAXHH01;c__JAAXHH01;o__JAAXHH01;f__JAAXHH01;g__JAAXHH01;s__	8	4	1327	1327_1	0.05	PANK22-1_SAMN12290325_MAG_00000041	69.03	97.18	5.63	anvio	135384	60	0.64	3933528	47.46	92.31	8.97	100	1.1.3	69.03	97.18	5.63	BACTERIA	7.1	1.0.5	TRUE	TRUE
EXTERNAL-MAGS	SAMN12291656	PANK22-1_SAMN12291656_MAG_00000039	2.1.0	R207	d__Bacteria;p__Proteobacteria;c__Gammaproteobacteria;o__Pseudomonadales;f__Pseudohongiellaceae;g__UBA9145;s__	8	2	2262	2262_2	0.05	PANK22-1_SAMN12291656_MAG_00000039	84.05	86.35	0.46	checkm	15095	303	0.62	3085216	84.05	86.35	0.46	50	1.1.3	81.67	95.77	2.82	BACTERIA	7.1	1.0.5	TRUE	FALSE
EXTERNAL-MAGS	SAMN12291671	PANK22-1_SAMN12291671_MAG_00000078	2.1.0	R207	d__Bacteria;p__Proteobacteria;c__Gammaproteobacteria;o__UBA6522;f__UBA6522;g__VYEH01;s__	8	2	2126	2126_5	0.05	NGUY21-1_SAMN17524321_MAG_00000177	69.03	97.18	5.63	anvio	22968	314	0.64	4415261	68.76	85.61	3.37	21.43	1.1.3	69.03	97.18	5.63	BACTERIA	7.1	1.0.5	TRUE	TRUE
EXTERNAL-MAGS	SAMN20741625	PANK22-1_SAMN20741625_MAG_00000062	2.1.0	R207	d__Bacteria;p__Desulfobacterota_B;c__Binatia;o__Bin18;f__Bin18;g__Bin18;s__	8	0	1817	1817_1	0.05	PANK22-1_SAMN12290283_MAG_00000037	90.13	97.18	1.41	anvio	29826	195	0.65	3915964	84.88	93.28	1.68	0	1.1.3	90.13	97.18	1.41	BACTERIA	7.1	1.0.5	TRUE	TRUE
EXTERNAL-MAGS	SAMN20742869	PANK22-1_SAMN20742869_MAG_00000054	2.1.0	R207	d__Bacteria;p__Acidobacteriota;c__Acidobacteriae;o__Bryobacterales;f__UBA6623;g__VXMF01;s__	8	3	2774	2774_2	0.05	PANK22-1_SAMN12290741_MAG_00000025	78.85	100	4.23	anvio	42770	229	0.64	5140811	75.87	97.22	4.27	0	1.1.3	78.85	100	4.23	BACTERIA	7.1	1.0.5	TRUE	TRUE
EXTERNAL-MAGS	SAMN20742869	PANK22-1_SAMN20742869_MAG_00000059	2.1.0	R207	d__Bacteria;p__Proteobacteria;c__Gammaproteobacteria;o__Arenicellales;f__;g__;s__	8	4	498	498_1	0.05	PANK22-1_SAMN20742869_MAG_00000059	93.7	93.7	0	checkm	71714	113	0.5	3945257	93.7	93.7	0	0	1.1.3	85.91	92.96	1.41	BACTERIA	7.1	1.0.5	TRUE	TRUE
EXTERNAL-MAGS	SAMN13943201	ROBB21-1_SAMN13943201_MAG_00000006	2.1.0	R207	d__Bacteria;p__Proteobacteria;c__Gammaproteobacteria;o__Pseudomonadales;f__DT-91;g__DT-91;s__	8	0	425	425_0	0.05	ROBB21-1_SAMN13943201_MAG_00000006	98.59	98.59	0	anvio	13262	376	0.42	3373351	86.99	95.24	1.65	0	1.1.3	98.59	98.59	0	BACTERIA	7.1	1.0.5	TRUE	TRUE
EXTERNAL-MAGS	SAMN13943213	ROBB21-1_SAMN13943213_MAG_00000053	2.1.0	R207	d__Bacteria;p__Acidobacteriota;c__UBA6911;o__RPQK01;f__;g__;s__	8	4	2749	2749_1	0.05	ROBB21-1_SAMN13943215_MAG_00000136	81.22	94.02	2.56	checkm	73393	128	0.63	5589121	81.22	94.02	2.56	0	1.1.3	78.86	92.96	2.82	BACTERIA	7.1	1.0.5	TRUE	TRUE
EXTERNAL-MAGS	SAMN13943213	ROBB21-1_SAMN13943213_MAG_00000060	2.1.0	R207	d__Bacteria;p__Proteobacteria;c__Gammaproteobacteria;o__UBA4486;f__UBA4486;g__JAAXHV01;s__	8	5	1846	1846_1	0.05	ROBB21-1_SAMN13943213_MAG_00000060	94.37	94.37	0	anvio	51504	153	0.56	4443955	75.76	90.71	2.99	0	1.1.3	94.37	94.37	0	BACTERIA	7.1	1.0.5	TRUE	TRUE
EXTERNAL-MAGS	SAMN13943213	ROBB21-1_SAMN13943213_MAG_00000070	2.1.0	R207	d__Bacteria;p__JAAXHH01;c__JAAXHH01;o__JAAXHH01;f__JAAXHH01;g__JAAXHH01;s__	8	0	1328	1328_4	0.05	ROBB21-1_SAMN13943213_MAG_00000070	70.4	91.55	4.23	anvio	22528	293	0.63	4015853	34.48	83.93	9.89	90	1.1.3	70.4	91.55	4.23	BACTERIA	7.1	1.0.5	TRUE	TRUE
EXTERNAL-MAGS	SAMN13943213	ROBB21-1_SAMN13943213_MAG_00000072	2.1.0	R207	d__Bacteria;p__Proteobacteria;c__Alphaproteobacteria;o__MPNO01;f__MPNO01;g__MPNO01;s__	8	4	2532	2532_1	0.05	ROBB21-1_SAMN13943213_MAG_00000072	98.59	98.59	0	anvio	35874	254	0.69	4859338	91.89	95.64	0.75	50	1.1.3	98.59	98.59	0	BACTERIA	7.1	1.0.5	TRUE	TRUE
EXTERNAL-MAGS	SAMN13943213	ROBB21-1_SAMN13943213_MAG_00000083	2.1.0	R207	d__Bacteria;p__Gemmatimonadota;c__Gemmatimonadetes;o__Longimicrobiales;f__UBA6960;g__Bin94;s__Bin94 sp009838975	8	2	1983	1983_2	0.05	ROBB21-1_SAMN13943214_MAG_00000008	81.67	95.77	2.82	anvio	55994	145	0.67	4275493	48.35	97.8	9.89	0	1.1.3	81.67	95.77	2.82	BACTERIA	7.1	1.0.5	TRUE	TRUE
EXTERNAL-MAGS	SAMN13943213	ROBB21-1_SAMN13943213_MAG_00000132	2.1.0	R207	d__Bacteria;p__Acidobacteriota;c__Acidobacteriae;o__Bryobacterales;f__UBA6623;g__VXMF01;s__	8	2	2781	2781_1	0.05	NGUY21-1_SAMN17524325_MAG_00000127	91.05	95.8	0.95	checkm	81127	132	0.65	6322125	91.05	95.8	0.95	0	1.1.3	76.03	97.18	4.23	BACTERIA	7.1	1.0.5	TRUE	TRUE
EXTERNAL-MAGS	SAMN13943215	ROBB21-1_SAMN13943215_MAG_00000008	2.1.0	R207	d__Bacteria;p__Acidobacteriota;c__Acidobacteriae;o__Bryobacterales;f__UBA6623;g__VXMF01;s__	8	3	2781	2781_1	0.05	NGUY21-1_SAMN17524325_MAG_00000127	90.09	95.09	1	checkm	82647	133	0.65	6228649	90.09	95.09	1	0	1.1.3	76.03	97.18	4.23	BACTERIA	7.1	1.0.5	TRUE	TRUE
EXTERNAL-MAGS	SAMN13943215	ROBB21-1_SAMN13943215_MAG_00000010	2.1.0	R207	d__Bacteria;p__Proteobacteria;c__Alphaproteobacteria;o__UBA828;f__UBA828;g__WTGU01;s__	8	4	2514	2514_1	0.05	ROBB21-1_SAMN13943215_MAG_00000010	97.18	97.18	0	anvio	53106	193	0.69	4486378	82.47	97.82	3.07	30	1.1.3	97.18	97.18	0	BACTERIA	7.1	1.0.5	TRUE	TRUE
EXTERNAL-MAGS	SAMN13943215	ROBB21-1_SAMN13943215_MAG_00000039	2.1.0	R207	d__Bacteria;p__Proteobacteria;c__Gammaproteobacteria;o__HK1;f__HK1;g__;s__	8	2	2364	2364_2	0.05	ROBB21-1_SAMN13943215_MAG_00000039	63.39	98.59	7.04	anvio	15742	525	0.67	5676297	47.97	86.82	7.77	4.17	1.1.3	63.39	98.59	7.04	BACTERIA	7.1	1.0.5	TRUE	TRUE
EXTERNAL-MAGS	SAMN13943215	ROBB21-1_SAMN13943215_MAG_00000055	2.1.0	R207	d__Bacteria;p__Acidobacteriota;c__Acidobacteriae;o__Bryobacterales;f__UBA6623;g__VXMF01;s__	8	5	2775	2775_1	0.05	ROBB21-1_SAMN13943215_MAG_00000055	85.9	100	2.82	anvio	102879	79	0.64	5399405	81.86	94.66	2.56	0	1.1.3	85.9	100	2.82	BACTERIA	7.1	1.0.5	TRUE	TRUE
EXTERNAL-MAGS	SAMN13943215	ROBB21-1_SAMN13943215_MAG_00000136	2.1.0	R207	d__Bacteria;p__Acidobacteriota;c__UBA6911;o__RPQK01;f__;g__;s__	8	7	2749	2749_1	0.05	ROBB21-1_SAMN13943215_MAG_00000136	94.82	94.82	0	checkm	110538	88	0.63	5609590	94.82	94.82	0	0	1.1.3	85.91	92.96	1.41	BACTERIA	7.1	1.0.5	TRUE	TRUE
EXTERNAL-MAGS	SAMN13943215	ROBB21-1_SAMN13943215_MAG_00000146	2.1.0	R207	d__Bacteria;p__Poribacteria;c__WGA-4E;o__WGA-4E;f__WGA-3G;g__VXZL01;s__VXZL01 sp009845505	8	4	615	615_1	0.05	ROBB21-1_SAMN13943214_MAG_00000067	80.27	94.37	2.82	anvio	75806	110	0.48	5645209	62.34	96.24	6.78	12.5	1.1.3	80.27	94.37	2.82	BACTERIA	7.1	1.0.5	TRUE	TRUE
EXTERNAL-MAGS	SAMN23283057	RUSA22-1_SAMN23283057_MAG_00000077	2.1.0	R207	d__Bacteria;p__Proteobacteria;c__Gammaproteobacteria;o__Pseudomonadales;f__Pseudomonadaceae;g__Pseudomonas_E;s__Pseudomonas_E sp018827205	8	1	1859	1859_1	0.05	RUSA22-1_SAMN23283059_MAG_00000035	83.41	93.36	1.99	checkm	15114	394	0.6	4141618	83.41	93.36	1.99	17.65	1.1.3	56.36	84.51	5.63	BACTERIA	7.1	1.0.5	TRUE	TRUE
EXTERNAL-MAGS	SAMN04961670	SATO17-1_SAMN04961670_MAG_00000025	2.1.0	R207	d__Bacteria;p__Proteobacteria;c__Alphaproteobacteria;o__Rhodobacterales;f__Rhodobacteraceae;g__Ruegeria;s__	8	1	1105	1105_0	0.05	SATO17-1_SAMN04961670_MAG_00000025	45.05	66.2	4.23	anvio	7045	539	0.59	3230719	32.03	72.83	8.16	87.27	1.1.3	45.05	66.2	4.23	BACTERIA	7.1	1.0.5	TRUE	TRUE
EXTERNAL-MAGS	SAMN04961671	SATO17-1_SAMN04961671_MAG_00000001	2.1.0	R207	d__Bacteria;p__Proteobacteria;c__Gammaproteobacteria;o__Pseudomonadales;f__DSM-6294;g__Oceanobacter;s__	8	0	571	571_0	0.05	SATO17-1_SAMN04961671_MAG_00000001	92.96	92.96	0	anvio	9526	443	0.53	3369314	79.92	87.22	1.46	16.67	1.1.3	92.96	92.96	0	BACTERIA	7.1	1.0.5	TRUE	TRUE
EXTERNAL-MAGS	SAMN12718690-S001	STOR20-1_SAMN12718690-S001_MAG_00000022	2.1.0	R207	d__Bacteria;p__Verrucomicrobiota;c__Kiritimatiellae;o__SLAD01;f__WLWN01;g__WLWN01;s__WLWN01 sp012103575	8	0	265	265_1	0.05	STOR20-1_SAMN12718690-S002_MAG_00000012	92.96	92.96	0	anvio	11099	248	0.44	2172418	86.66	86.66	0	0	1.1.3	92.96	92.96	0	BACTERIA	7.1	1.0.5	TRUE	TRUE
EXTERNAL-MAGS	SAMN12718690-S002	STOR20-1_SAMN12718690-S002_MAG_00000001	2.1.0	R207	d__Bacteria;p__Verrucomicrobiota;c__Lentisphaeria;o__JABSQK01;f__;g__;s__	8	0	702	702_0	0.05	STOR20-1_SAMN12718690-S002_MAG_00000001	68.69	77.14	1.69	checkm	3957	857	0.41	3183011	68.69	77.14	1.69	25	1.1.3	50.72	85.92	7.04	BACTERIA	7.1	1.0.5	TRUE	FALSE
EXTERNAL-MAGS	SAMN12718692-S001	STOR20-1_SAMN12718692-S001_MAG_00000017	2.1.0	R207	d__Bacteria;p__Verrucomicrobiota;c__Kiritimatiellae;o__SLAD01;f__WLWN01;g__WLWN01;s__WLWN01 sp012103575	8	0	265	265_1	0.05	STOR20-1_SAMN12718690-S002_MAG_00000012	91.55	91.55	0	anvio	8816	312	0.44	2206022	88.8	92.4	0.72	0	1.1.3	91.55	91.55	0	BACTERIA	7.1	1.0.5	TRUE	TRUE
EXTERNAL-MAGS	SAMN12718693-S001	STOR20-1_SAMN12718693-S001_MAG_00000045	2.1.0	R207	d__Bacteria;p__Verrucomicrobiota;c__Kiritimatiellae;o__SLAD01;f__WLWN01;g__WLWN01;s__WLWN01 sp012103575	8	0	265	265_1	0.05	STOR20-1_SAMN12718690-S002_MAG_00000012	95.77	95.77	0	anvio	11500	259	0.44	2280722	90.01	93.41	0.68	0	1.1.3	95.77	95.77	0	BACTERIA	7.1	1.0.5	TRUE	TRUE
EXTERNAL-MAGS	SAMN09476197-S001	YANG19-1_SAMN09476197-S001_MAG_00000009	2.1.0	R207	d__Bacteria;p__Firmicutes_A;c__Clostridia;o__Peptostreptococcales;f__Caminicellaceae;g__Maledivibacter;s__	8	0	151	151_1	0.05	TARA_SAMEA6025823_MAG_00000003	64.67	68.97	0.86	checkm	20093	282	0.33	3856291	64.67	68.97	0.86	0	1.1.3	50.7	50.7	0	BACTERIA	7.1	1.0.5	TRUE	TRUE
EXTERNAL-ISOG	SAMN02261085	BOND12-1_SAMN02261085_REFG_10000001	2.1.0	R207	d__Bacteria;p__Proteobacteria;c__Alphaproteobacteria;o__Rhizobiales;f__Stappiaceae;g__Pseudovibrio;s__Pseudovibrio denitrificans	8	8	1046	1046_0	0.05	BOND12-1_SAMN02261085_REFG_10000001	100	100	0	anvio	5475670	2	0.52	5916782	99.45	100	0.11	0	1.1.3	100	100	0	BACTERIA	7.1	1.0.5	TRUE	TRUE
EXTERNAL-ISOG	SAMN07571474	BRAU18-1_SAMN07571474_REFG_10000001	2.1.0	R207	d__Bacteria;p__Actinobacteriota;c__Actinomycetia;o__Mycobacteriales;f__Mycobacteriaceae;g__Dietzia;s__Dietzia maris	8	8	1187	1187_0	0.05	BRAU18-1_SAMN07571474_REFG_10000001	100	100	0	anvio	3880714	6	0.7	4162045	96.46	99.41	0.59	100	1.1.3	100	100	0	BACTERIA	7.1	1.0.5	TRUE	TRUE
EXTERNAL-ISOG	SAMN05382876	HENA17-1_SAMN05382876_REFG_10000001	2.1.0	R207	d__Bacteria;p__Proteobacteria;c__Alphaproteobacteria;o__Rhizobiales;f__Stappiaceae;g__Stappia;s__Stappia indica	8	8	2423	2423_1	0.05	HENA17-1_SAMN05382876_REFG_10000001	97.23	99.58	0.47	checkm	718987	17	0.67	5009039	97.23	99.58	0.47	0	1.1.3	92.95	100	1.41	BACTERIA	7.1	1.0.5	TRUE	TRUE
EXTERNAL-ISOG	SAMEA104555632	RODR18-1_SAMEA104555632_REFG_10000001	2.1.0	R207	d__Bacteria;p__Proteobacteria;c__Alphaproteobacteria;o__Rhizobiales;f__Stappiaceae;g__Roseibium;s__Roseibium album	8	7	1044	1044_0	0.05	RODR18-1_SAMEA104555632_REFG_10000001	95.73	99.68	0.79	checkm	363221	34	0.56	7279421	95.73	99.68	0.79	33.33	1.1.3	92.95	100	1.41	BACTERIA	7.1	1.0.5	TRUE	TRUE
EXTERNAL-ISOG	SAMN18440234	SWEE21-1_SAMN18440234_REFG_10000001	2.1.0	R207	d__Bacteria;p__Proteobacteria;c__Gammaproteobacteria;o__Nevskiales;f__Salinisphaeraceae;g__Salinisphaera;s__Salinisphaera sp017744135	8	7	2292	2292_0	0.05	SWEE21-1_SAMN18440234_REFG_10000001	100	100	0	anvio	287541	33	0.64	3736827	91.84	98.79	1.39	9.09	1.1.3	100	100	0	BACTERIA	7.1	1.0.5	TRUE	TRUE
EXTERNAL-ISOG	SAMN18440238	SWEE21-1_SAMN18440238_REFG_10000001	2.1.0	R207	d__Bacteria;p__Proteobacteria;c__Alphaproteobacteria;o__Rhodobacterales;f__Rhodobacteraceae;g__Shimia;s__Shimia marina	8	8	1089	1089_0	0.05	SWEE21-1_SAMN18440238_REFG_10000001	93.39	98.19	0.96	checkm	443998	30	0.57	4153306	93.39	98.19	0.96	0	1.1.3	92.95	100	1.41	BACTERIA	7.1	1.0.5	TRUE	TRUE
EXTERNAL-ISOG	SAMN18440239	SWEE21-1_SAMN18440239_REFG_10000001	2.1.0	R207	d__Bacteria;p__Proteobacteria;c__Alphaproteobacteria;o__Rhodobacterales;f__Rhodobacteraceae;g__Paracoccus;s__Paracoccus sp002732665	8	8	1070	1070_1	0.05	SWEE21-1_SAMN18440240_REFG_10000001	100	100	0	anvio	152621	60	0.64	4068045	93.54	99.09	1.11	33.33	1.1.3	100	100	0	BACTERIA	7.1	1.0.5	TRUE	TRUE
EXTERNAL-ISOG	SAMN18440240	SWEE21-1_SAMN18440240_REFG_10000001	2.1.0	R207	d__Bacteria;p__Proteobacteria;c__Alphaproteobacteria;o__Rhodobacterales;f__Rhodobacteraceae;g__Paracoccus;s__Paracoccus sp002732665	8	8	1070	1070_1	0.05	SWEE21-1_SAMN18440240_REFG_10000001	100	100	0	anvio	226627	51	0.64	4070181	93.54	99.09	1.11	33.33	1.1.3	100	100	0	BACTERIA	7.1	1.0.5	TRUE	FALSE
EXTERNAL-ISOG	SAMN18440243	SWEE21-1_SAMN18440243_REFG_10000001	2.1.0	R207	d__Bacteria;p__Proteobacteria;c__Alphaproteobacteria;o__Rhodobacterales;f__Rhodobacteraceae;g__Pelagimonas;s__Pelagimonas phthalicica	8	7	1073	1073_0	0.05	SWEE21-1_SAMN18440243_REFG_10000001	94.8	99.3	0.9	checkm	215921	39	0.58	5039176	94.8	99.3	0.9	0	1.1.3	92.95	100	1.41	BACTERIA	7.1	1.0.5	TRUE	TRUE
EXTERNAL-ISOG	SAMN18440244	SWEE21-1_SAMN18440244_REFG_10000001	2.1.0	R207	d__Bacteria;p__Proteobacteria;c__Alphaproteobacteria;o__Rhodobacterales;f__Rhodobacteraceae;g__Ruegeria_E;s__Ruegeria_E sp017743935	8	6	1108	1108_0	0.05	SWEE21-1_SAMN18440244_REFG_10000001	99.47	99.47	0	checkm	344431	37	0.59	5238434	99.47	99.47	0	0	1.1.3	92.95	100	1.41	BACTERIA	7.1	1.0.5	TRUE	TRUE
TPAC-CORAL-MAGS	SAMEA6004291	TARA_SAMEA6004291_MAG_00000030	2.1.0	R207	d__Bacteria;p__Proteobacteria;c__Alphaproteobacteria;o__Kiloniellales;f__J153;g__;s__	7	0	2484	2484_1	0.05	TARA_SAMEA6004930_MAG_00000038	76.03	97.18	4.23	anvio	14195	555	0.68	5623713	72.64	92.19	3.91	20	1.1.3	76.03	97.18	4.23	BACTERIA	7.1	1.0.5	TRUE	TRUE
TPAC-CORAL-MAGS	SAMEA6009507	TARA_SAMEA6009507_MAG_00000005	2.1.0	R207	d__Bacteria;p__Proteobacteria;c__Alphaproteobacteria;o__Rhizobiales;f__Tepidamorphaceae;g__;s__	7	7	2417	2417_1	0.05	TARA_SAMEA6035302_MAG_00000012	100	100	0	anvio	76162	90	0.64	3645299	95.99	97.99	0.4	0	1.1.3	100	100	0	BACTERIA	7.1	1.0.5	TRUE	TRUE
TPAC-CORAL-MAGS	SAMEA6011564	TARA_SAMEA6011564_MAG_00000025	2.1.0	R207	d__Bacteria;p__Proteobacteria;c__Alphaproteobacteria;o__Kiloniellales;f__DSM-21159;g__Algihabitans;s__	7	1	2458	2458_1	0.05	TARA_SAMEA6033090_MAG_00000006	74.64	81.69	1.41	anvio	17024	419	0.66	4183051	74.53	84.68	2.03	77.78	1.1.3	74.64	81.69	1.41	BACTERIA	7.1	1.0.5	TRUE	FALSE
TPAC-CORAL-MAGS	SAMEA6011600	TARA_SAMEA6011600_MAG_00000029	2.1.0	R207	d__Bacteria;p__Proteobacteria;c__Alphaproteobacteria;o__DSM-16000;f__Inquilinaceae;g__;s__	7	1	2454	2454_1	0.05	TARA_SAMEA6035309_MAG_00000008	93.66	96.01	0.47	checkm	36017	193	0.68	4462888	93.66	96.01	0.47	33.33	1.1.3	92.95	100	1.41	BACTERIA	7.1	1.0.5	TRUE	TRUE
TPAC-CORAL-MAGS	SAMEA6015799	TARA_SAMEA6015799_MAG_00000053	2.1.0	R207	d__Bacteria;p__Nitrospirota;c__Nitrospiria;o__Nitrospirales;f__UBA8639;g__Bin75;s__	7	0	2734	2734_0	0.05	TARA_SAMEA6015799_MAG_00000053	65.77	81.67	3.18	checkm	10488	297	0.57	1876775	65.77	81.67	3.18	40	1.1.3	57.77	85.92	5.63	BACTERIA	7.1	1.0.5	TRUE	FALSE
TPAC-CORAL-MAGS	SAMEA6015799	TARA_SAMEA6015799_MAG_00000094	2.1.0	R207	d__Bacteria;p__Poribacteria;c__WGA-4E;o__WGA-4E;f__WGA-3G;g__WGA-3G;s__	7	4	629	629_3	0.05	TARA_SAMEA6015799_MAG_00000094	80.84	92.14	2.26	checkm	55241	158	0.48	5295439	80.84	92.14	2.26	33.33	1.1.3	80.27	94.37	2.82	BACTERIA	7.1	1.0.5	TRUE	TRUE
TPAC-CORAL-MAGS	SAMEA6016196	TARA_SAMEA6016196_MAG_00000023	2.1.0	R207	d__Bacteria;p__Proteobacteria;c__Alphaproteobacteria;o__Rhizobiales;f__Rhizobiaceae;g__SPNT01;s__	7	1	2421	2421_1	0.05	TARA_SAMEA6040341_MAG_00000003	92.96	92.96	0	anvio	18141	346	0.61	4537996	87.5	97.2	1.94	40	1.1.3	92.96	92.96	0	BACTERIA	7.1	1.0.5	TRUE	FALSE
TPAC-CORAL-MAGS	SAMEA6017928	TARA_SAMEA6017928_MAG_00000014	2.1.0	R207	d__Bacteria;p__Proteobacteria;c__Alphaproteobacteria;o__Kiloniellales;f__DSM-21159;g__Algihabitans;s__	7	0	2458	2458_1	0.05	TARA_SAMEA6033090_MAG_00000006	88.72	95.77	1.41	anvio	9774	675	0.66	4606221	77.41	93.01	3.12	33.33	1.1.3	88.72	95.77	1.41	BACTERIA	7.1	1.0.5	TRUE	FALSE
TPAC-CORAL-MAGS	SAMEA6017928	TARA_SAMEA6017928_MAG_00000031	2.1.0	R207	d__Bacteria;p__Proteobacteria;c__Alphaproteobacteria;o__Rhizobiales;f__Tepidamorphaceae;g__;s__	7	2	2417	2417_1	0.05	TARA_SAMEA6035302_MAG_00000012	98.59	98.59	0	anvio	36906	171	0.64	3806366	85.8	95.85	2.01	0	1.1.3	98.59	98.59	0	BACTERIA	7.1	1.0.5	TRUE	TRUE
TPAC-CORAL-MAGS	SAMEA6017928	TARA_SAMEA6017928_MAG_00000033	2.1.0	R207	d__Bacteria;p__Proteobacteria;c__Alphaproteobacteria;o__Rhizobiales;f__Tepidamorphaceae;g__;s__	7	4	2418	2418_1	0.05	TARA_SAMEA6017928_MAG_00000033	92.95	100	1.41	anvio	64754	135	0.64	4493372	86.49	97.99	2.3	0	1.1.3	92.95	100	1.41	BACTERIA	7.1	1.0.5	TRUE	TRUE
TPAC-CORAL-MAGS	SAMEA6017985	TARA_SAMEA6017985_MAG_00000014	2.1.0	R207	d__Bacteria;p__Proteobacteria;c__Alphaproteobacteria;o__Rhizobiales;f__Tepidamorphaceae;g__;s__	7	6	2417	2417_1	0.05	TARA_SAMEA6035302_MAG_00000012	94.37	94.37	0	anvio	39501	150	0.64	3861681	90.39	96.39	1.2	0	1.1.3	94.37	94.37	0	BACTERIA	7.1	1.0.5	TRUE	TRUE
TPAC-CORAL-MAGS	SAMEA6019949	TARA_SAMEA6019949_MAG_00000002	2.1.0	R207	d__Bacteria;p__Proteobacteria;c__Alphaproteobacteria;o__Kiloniellales;f__J153;g__;s__	7	1	2469	2469_1	0.05	TARA_SAMEA6036876_MAG_00000017	98.59	98.59	0	anvio	17531	398	0.65	4681940	94.31	96.66	0.47	0	1.1.3	98.59	98.59	0	BACTERIA	7.1	1.0.5	TRUE	TRUE
TPAC-CORAL-MAGS	SAMEA6021654	TARA_SAMEA6021654_MAG_00000016	2.1.0	R207	d__Bacteria;p__Proteobacteria;c__Alphaproteobacteria;o__Rhizobiales;f__Rhizobiaceae;g__Roseitalea;s__	7	3	2422	2422_1	0.05	TARA_SAMEA6004291_MAG_00000014	98.28	98.28	0	checkm	87478	56	0.67	3289164	98.28	98.28	0	0	1.1.3	92.95	100	1.41	BACTERIA	7.1	1.0.5	TRUE	TRUE
TPAC-CORAL-MAGS	SAMEA6025265	TARA_SAMEA6025265_MAG_00000003	2.1.0	R207	d__Bacteria;p__Proteobacteria;c__Gammaproteobacteria;o__Pseudomonadales;f__DT-91;g__DT-91;s__	7	0	423	423_1	0.05	TARA_SAMEA6048545_MAG_00000014	95.77	95.77	0	anvio	16240	224	0.43	2830793	81.49	90.99	1.9	0	1.1.3	95.77	95.77	0	BACTERIA	7.1	1.0.5	TRUE	TRUE
TPAC-CORAL-MAGS	SAMEA6025309	TARA_SAMEA6025309_MAG_00000006	2.1.0	R207	d__Bacteria;p__Proteobacteria;c__Gammaproteobacteria;o__Pseudomonadales;f__DT-91;g__DT-91;s__	7	1	423	423_1	0.05	TARA_SAMEA6048545_MAG_00000014	78.88	89.28	2.08	checkm	17551	204	0.43	2833094	78.88	89.28	2.08	14.29	1.1.3	53.51	60.56	1.41	BACTERIA	7.1	1.0.5	TRUE	TRUE
TPAC-CORAL-MAGS	SAMEA6027428	TARA_SAMEA6027428_MAG_00000054	2.1.0	R207	d__Bacteria;p__Poribacteria;c__WGA-4E;o__WGA-4E;f__WGA-3G;g__VXZL01;s__	7	6	621	621_2	0.05	TARA_SAMEA6027428_MAG_00000054	42.1	89.5	9.48	checkm	174693	41	0.47	4907471	42.1	89.5	9.48	54.84	1.1.3	-108.48	95.77	40.85	BACTERIA	7.1	1.0.5	TRUE	TRUE
TPAC-CORAL-MAGS	SAMEA6027823	TARA_SAMEA6027823_MAG_00000025	2.1.0	R207	d__Bacteria;p__Latescibacterota;c__UBA2968;o__UBA2968;f__UBA2968;g__VXRD01;s__VXRD01 sp009838845	7	0	1298	1298_2	0.05	ENGE20-1_SAMN12347673_MAG_00000015	81.87	83.37	0.3	checkm	13721	510	0.5	5261290	81.87	83.37	0.3	33.33	1.1.3	80.28	80.28	0	BACTERIA	7.1	1.0.5	TRUE	TRUE
TPAC-CORAL-MAGS	SAMEA6027823	TARA_SAMEA6027823_MAG_00000050	2.1.0	R207	d__Bacteria;p__Poribacteria;c__WGA-4E;o__WGA-4E;f__WGA-3G;g__WGA-3G;s__	7	2	650	650_0	0.05	TARA_SAMEA6027823_MAG_00000050	71.82	78.87	1.41	anvio	61922	147	0.48	4734355	69.06	80.06	2.2	0	1.1.3	71.82	78.87	1.41	BACTERIA	7.1	1.0.5	TRUE	TRUE
TPAC-CORAL-MAGS	SAMEA6028911	TARA_SAMEA6028911_MAG_00000006	2.1.0	R207	d__Bacteria;p__Poribacteria;c__WGA-4E;o__WGA-4E;f__WGA-3G;g__WGA-3G;s__	7	3	636	636_3	0.05	TARA_SAMEA6028911_MAG_00000006	54.93	97.18	8.45	anvio	37939	330	0.48	6773851	23.69	95.44	14.35	0	1.1.3	54.93	97.18	8.45	BACTERIA	7.1	1.0.5	TRUE	TRUE
TPAC-CORAL-MAGS	SAMEA6028956	TARA_SAMEA6028956_MAG_00000008	2.1.0	R207	d__Bacteria;p__Acidobacteriota;c__Acidobacteriae;o__Bryobacterales;f__UBA6623;g__VXMF01;s__VXMF01 sp009841225	7	0	2775	2775_4	0.05	ENGE20-1_SAMN12347671_MAG_00000015	55.6	92.95	7.47	checkm	11917	656	0.63	5589102	55.6	92.95	7.47	6.25	1.1.3	33.78	97.18	12.68	BACTERIA	7.1	1.0.5	TRUE	TRUE
TPAC-CORAL-MAGS	SAMEA6031051	TARA_SAMEA6031051_MAG_00000016	2.1.0	R207	d__Bacteria;p__Bacteroidota;c__Rhodothermia;o__Rhodothermales;f__Bin80;g__;s__	7	0	2084	2084_0	0.05	TARA_SAMEA6031051_MAG_00000016	68.99	90.14	4.23	anvio	6858	1349	0.6	7743385	64.12	83.52	3.88	11.11	1.1.3	68.99	90.14	4.23	BACTERIA	7.1	1.0.5	TRUE	TRUE
TPAC-CORAL-MAGS	SAMEA6031051	TARA_SAMEA6031051_MAG_00000017	2.1.0	R207	d__Bacteria;p__Proteobacteria;c__Alphaproteobacteria;o__Kiloniellales;f__DSM-21159;g__Algihabitans;s__	7	0	2458	2458_1	0.05	TARA_SAMEA6033090_MAG_00000006	78.11	93.41	3.06	checkm	10290	545	0.66	4383357	78.11	93.41	3.06	25	1.1.3	67.62	95.77	5.63	BACTERIA	7.1	1.0.5	TRUE	FALSE
TPAC-CORAL-MAGS	SAMEA6033126	TARA_SAMEA6033126_MAG_00000024	2.1.0	R207	d__Bacteria;p__Proteobacteria;c__Alphaproteobacteria;o__Rhizobiales;f__Rhizobiaceae;g__Roseitalea;s__	7	1	2422	2422_2	0.05	TARA_SAMEA6033126_MAG_00000024	70.39	78.79	1.68	checkm	10774	434	0.67	3280281	70.39	78.79	1.68	100	1.1.3	59.14	73.24	2.82	BACTERIA	7.1	1.0.5	TRUE	FALSE
TPAC-CORAL-MAGS	SAMEA6034818	TARA_SAMEA6034818_MAG_00000003	2.1.0	R207	d__Bacteria;p__Proteobacteria;c__Alphaproteobacteria;o__Kiloniellales;f__J153;g__;s__	7	4	2480	2480_1	0.05	TARA_SAMEA6034818_MAG_00000003	82.89	92.69	1.96	checkm	20439	402	0.71	5564077	82.89	92.69	1.96	50	1.1.3	81.67	95.77	2.82	BACTERIA	7.1	1.0.5	TRUE	TRUE
TPAC-CORAL-MAGS	SAMEA6034828	TARA_SAMEA6034828_MAG_00000039	2.1.0	R207	d__Bacteria;p__Proteobacteria;c__Gammaproteobacteria;o__Chromatiales;f__Sedimenticolaceae;g__41T-STBD-0c-01a;s__	7	7	1833	1833_2	0.05	TARA_SAMEA6034828_MAG_00000039	91.54	98.59	1.41	anvio	259338	29	0.56	4940677	87.8	98.2	2.08	0	1.1.3	91.54	98.59	1.41	BACTERIA	7.1	1.0.5	TRUE	TRUE
TPAC-CORAL-MAGS	SAMEA6034873	TARA_SAMEA6034873_MAG_00000009	2.1.0	R207	d__Bacteria;p__Bacteroidota;c__Bacteroidia;o__Chitinophagales;f__Saprospiraceae;g__UBA6168;s__	7	4	764	764_0	0.05	TARA_SAMEA6034873_MAG_00000009	88.72	95.77	1.41	anvio	39296	354	0.44	9036445	80.99	96.84	3.17	11.11	1.1.3	88.72	95.77	1.41	BACTERIA	7.1	1.0.5	TRUE	TRUE
TPAC-CORAL-MAGS	SAMEA6035302	TARA_SAMEA6035302_MAG_00000012	2.1.0	R207	d__Bacteria;p__Proteobacteria;c__Alphaproteobacteria;o__Rhizobiales;f__Tepidamorphaceae;g__;s__	7	5	2417	2417_1	0.05	TARA_SAMEA6035302_MAG_00000012	100	100	0	anvio	252941	25	0.64	4067765	94.8	98.8	0.8	0	1.1.3	100	100	0	BACTERIA	7.1	1.0.5	TRUE	TRUE
TPAC-CORAL-MAGS	SAMEA6035309	TARA_SAMEA6035309_MAG_00000006	2.1.0	R207	d__Bacteria;p__Bacteroidota;c__Bacteroidia;o__Cytophagales;f__Cyclobacteriaceae;g__;s__	7	5	105	105_1	0.05	TARA_SAMEA6035309_MAG_00000006	98.59	98.59	0	anvio	127358	111	0.41	8321520	84.7	99.7	3	5.26	1.1.3	98.59	98.59	0	BACTERIA	7.1	1.0.5	TRUE	TRUE
TPAC-CORAL-MAGS	SAMEA6035309	TARA_SAMEA6035309_MAG_00000030	2.1.0	R207	d__Bacteria;p__Proteobacteria;c__Alphaproteobacteria;o__Sphingomonadales;f__Kordiimonadaceae;g__;s__	7	3	2490	2490_1	0.05	CARD22-1_SAMN24292812_MAG_00000022	90.13	97.18	1.41	anvio	22277	324	0.68	4796544	87.6	96.3	1.74	0	1.1.3	90.13	97.18	1.41	BACTERIA	7.1	1.0.5	TRUE	TRUE
TPAC-CORAL-MAGS	SAMEA6035309	TARA_SAMEA6035309_MAG_00000036	2.1.0	R207	d__Bacteria;p__Proteobacteria;c__Alphaproteobacteria;o__Rhizobiales;f__Tepidamorphaceae;g__;s__	7	6	2417	2417_1	0.05	TARA_SAMEA6035302_MAG_00000012	100	100	0	anvio	105895	54	0.64	3867036	94.39	98.39	0.8	0	1.1.3	100	100	0	BACTERIA	7.1	1.0.5	TRUE	TRUE
TPAC-CORAL-MAGS	SAMEA6035844	TARA_SAMEA6035844_MAG_00000015	2.1.0	R207	d__Bacteria;p__Proteobacteria;c__Alphaproteobacteria;o__Kiloniellales;f__DSM-21159;g__Algihabitans;s__	7	7	2457	2457_1	0.05	TARA_SAMEA6035844_MAG_00000015	100	100	0	anvio	117477	55	0.65	4426799	92.63	99.13	1.3	25	1.1.3	100	100	0	BACTERIA	7.1	1.0.5	TRUE	TRUE
TPAC-CORAL-MAGS	SAMEA6036876	TARA_SAMEA6036876_MAG_00000005	2.1.0	R207	d__Bacteria;p__Proteobacteria;c__Alphaproteobacteria;o__Kiloniellales;f__DSM-21159;g__Algihabitans;s__	7	1	2458	2458_1	0.05	TARA_SAMEA6033090_MAG_00000006	84.49	98.59	2.82	anvio	37628	214	0.66	4540101	84.11	98.26	2.83	90.91	1.1.3	84.49	98.59	2.82	BACTERIA	7.1	1.0.5	TRUE	FALSE
TPAC-CORAL-MAGS	SAMEA6036885	TARA_SAMEA6036885_MAG_00000010	2.1.0	R207	d__Bacteria;p__Proteobacteria;c__Gammaproteobacteria;o__UBA4486;f__UBA4486;g__;s__	7	3	1893	1893_1	0.05	TARA_SAMEA6036885_MAG_00000010	66.88	92.43	5.11	checkm	96368	46	0.59	3111824	66.88	92.43	5.11	79.17	1.1.3	57.75	100	8.45	BACTERIA	7.1	1.0.5	TRUE	TRUE
TPAC-CORAL-MAGS	SAMEA6038205	TARA_SAMEA6038205_MAG_00000014	2.1.0	R207	d__Bacteria;p__Proteobacteria;c__Alphaproteobacteria;o__Kiloniellales;f__DSM-21159;g__;s__	7	1	2460	2460_2	0.05	TARA_SAMEA6004291_MAG_00000037	71.26	88.66	3.48	checkm	9167	581	0.65	4317338	71.26	88.66	3.48	40	1.1.3	68.99	90.14	4.23	BACTERIA	7.1	1.0.5	TRUE	TRUE
TPAC-CORAL-MAGS	SAMEA6038257	TARA_SAMEA6038257_MAG_00000014	2.1.0	R207	d__Bacteria;p__Proteobacteria;c__Alphaproteobacteria;o__DSM-16000;f__Inquilinaceae;g__;s__	7	4	2447	2447_1	0.05	TARA_SAMEA6027814_MAG_00000002	91.54	98.59	1.41	anvio	16448	447	0.68	4595862	78.94	95.39	3.29	36.36	1.1.3	91.54	98.59	1.41	BACTERIA	7.1	1.0.5	TRUE	TRUE
TPAC-CORAL-MAGS	SAMEA6040341	TARA_SAMEA6040341_MAG_00000026	2.1.0	R207	d__Bacteria;p__Proteobacteria;c__Alphaproteobacteria;o__Kiloniellales;f__J153;g__;s__	7	1	2469	2469_1	0.05	TARA_SAMEA6036876_MAG_00000017	97.18	97.18	0	anvio	16610	350	0.66	4278609	94.78	97.23	0.49	50	1.1.3	97.18	97.18	0	BACTERIA	7.1	1.0.5	TRUE	TRUE
TPAC-CORAL-MAGS	SAMEA6043188	TARA_SAMEA6043188_MAG_00000006	2.1.0	R207	d__Bacteria;p__Firmicutes_A;c__Clostridia;o__Peptostreptococcales;f__Caminicellaceae;g__Paramaledivibacter;s__	7	0	151	151_1	0.05	TARA_SAMEA6025823_MAG_00000003	48.9	56.35	1.49	checkm	3829	646	0.33	2343149	48.9	56.35	1.49	33.33	1.1.3	39.41	60.56	4.23	BACTERIA	7.1	1.0.5	TRUE	FALSE
TPAC-CORAL-MAGS	SAMEA6043188	TARA_SAMEA6043188_MAG_00000008	2.1.0	R207	d__Bacteria;p__Firmicutes_A;c__Clostridia;o__Tissierellales;f__VENL01;g__Sporosalibacterium;s__	7	0	152	152_0	0.05	TARA_SAMEA6043188_MAG_00000008	74.62	95.77	4.23	anvio	7252	598	0.3	3333534	69.6	91.9	4.46	25	1.1.3	74.62	95.77	4.23	BACTERIA	7.1	1.0.5	TRUE	TRUE
TPAC-CORAL-MAGS	SAMEA6043220	TARA_SAMEA6043220_MAG_00000038	2.1.0	R207	d__Bacteria;p__Proteobacteria;c__Alphaproteobacteria;o__Kiloniellales;f__DSM-21159;g__Algihabitans;s__	7	1	2459	2459_0	0.05	TARA_SAMEA6043220_MAG_00000038	88.72	95.77	1.41	anvio	33087	204	0.65	4738604	81.89	96.74	2.97	55.56	1.1.3	88.72	95.77	1.41	BACTERIA	7.1	1.0.5	TRUE	TRUE
TPAC-CORAL-MAGS	SAMEA6046747	TARA_SAMEA6046747_MAG_00000016	2.1.0	R207	d__Bacteria;p__Proteobacteria;c__Alphaproteobacteria;o__Kiloniellales;f__DSM-21159;g__;s__	7	1	2461	2461_1	0.05	TARA_SAMEA6034818_MAG_00000029	84.5	91.55	1.41	anvio	9789	585	0.64	4512094	75.48	91.43	3.19	33.33	1.1.3	84.5	91.55	1.41	BACTERIA	7.1	1.0.5	TRUE	TRUE
TPAC-CORAL-MAGS	SAMEA6046747	TARA_SAMEA6046747_MAG_00000025	2.1.0	R207	d__Bacteria;p__Proteobacteria;c__Alphaproteobacteria;o__Kiloniellales;f__DSM-21159;g__Algihabitans;s__	7	2	2458	2458_1	0.05	TARA_SAMEA6033090_MAG_00000006	95.77	95.77	0	anvio	37387	180	0.66	4619308	84.76	97.06	2.46	42.86	1.1.3	95.77	95.77	0	BACTERIA	7.1	1.0.5	TRUE	TRUE
TPAC-CORAL-MAGS	SAMEA6035634	TARA_SAMEA6035634_MAG_00000006	2.1.0	R207	d__Bacteria;p__Bacteroidota;c__Bacteroidia;o__Cytophagales;f__Cyclobacteriaceae;g__;s__	7	0	109	109_0	0.05	TARA_SAMEA6035634_MAG_00000006	92.96	92.96	0	anvio	9274	922	0.45	6809661	77.37	92.97	3.12	7.14	1.1.3	92.96	92.96	0	BACTERIA	7.1	1.0.5	TRUE	TRUE
TPAC-CORAL-MAGS	SAMEA6039747	TARA_SAMEA6039747_MAG_00000008	2.1.0	R207	d__Bacteria;p__Nitrospirota;c__Nitrospiria;o__Nitrospirales;f__UBA8639;g__Bin75;s__	7	0	2728	2728_10	0.05	TARA_SAMEA6039747_MAG_00000008	84.5	91.55	1.41	anvio	9190	306	0.57	2189695	81.93	93.58	2.33	0	1.1.3	84.5	91.55	1.41	BACTERIA	7.1	1.0.5	TRUE	TRUE
TPAC-CORAL-MAGS	SAMEA6039926	TARA_SAMEA6039926_MAG_00000159	2.1.0	R207	d__Bacteria;p__Nitrospirota;c__Nitrospiria;o__Nitrospirales;f__UBA8639;g__Bin75;s__	7	1	2731	2731_2	0.05	TARA_SAMEA6039926_MAG_00000159	98.59	98.59	0	anvio	35135	98	0.57	2354076	88.57	97.67	1.82	0	1.1.3	98.59	98.59	0	BACTERIA	7.1	1.0.5	TRUE	TRUE
EXTERNAL-MAGS	SAMN04939363	AGAR17-1_SAMN04939363_MAG_00000012	2.1.0	R207	d__Bacteria;p__Cyanobacteria;c__Cyanobacteriia;o__Cyanobacteriales;f__Desertifilaceae;g__Hormoscilla;s__Hormoscilla sp014324065	7	0	1	1_2	0.05	AGAR17-1_SAMN04939377_MAG_00000012	90.09	95.99	1.18	checkm	14247	498	0.47	5173138	90.09	95.99	1.18	60	1.1.3	85.91	92.96	1.41	BACTERIA	7.1	1.0.5	TRUE	TRUE
EXTERNAL-MAGS	SAMN04939375	AGAR17-1_SAMN04939375_MAG_00000062	2.1.0	R207	d__Bacteria;p__Proteobacteria;c__Gammaproteobacteria;o__Arenicellales;f__RKSH01;g__;s__	7	1	497	497_4	0.05	AGAR17-1_SAMN04939375_MAG_00000062	86.21	90.41	0.84	checkm	51265	128	0.47	2886269	86.21	90.41	0.84	0	1.1.3	70.4	91.55	4.23	BACTERIA	7.1	1.0.5	TRUE	TRUE
EXTERNAL-MAGS	SAMN04939375	AGAR17-1_SAMN04939375_MAG_00000067	2.1.0	R207	d__Bacteria;p__Acidobacteriota;c__Acidobacteriae;o__VXMN01;f__VXMN01;g__VXMN01;s__	7	3	2754	2754_8	0.05	AGAR17-1_SAMN04939375_MAG_00000067	75.66	79.91	0.85	checkm	35427	169	0.63	3778900	75.66	79.91	0.85	0	1.1.3	57.75	57.75	0	BACTERIA	7.1	1.0.5	TRUE	TRUE
EXTERNAL-MAGS	SAMN04939375	AGAR17-1_SAMN04939375_MAG_00000074	2.1.0	R207	d__Bacteria;p__Poribacteria;c__WGA-4E;o__WGA-4E;f__WGA-3G;g__WGA-3G;s__WGA-3G sp009839745	7	1	653	653_2	0.05	ROBB21-1_SAMN13943212_MAG_00000025	77.46	84.51	1.41	anvio	28069	210	0.48	4243378	60.12	88.22	5.62	0	1.1.3	77.46	84.51	1.41	BACTERIA	7.1	1.0.5	TRUE	TRUE
EXTERNAL-MAGS	SAMN24292799	CARD22-1_SAMN24292799_MAG_00000036	2.1.0	R207	d__Bacteria;p__Proteobacteria;c__Alphaproteobacteria;o__Kiloniellales;f__DSM-21159;g__;s__	7	4	2460	2460_2	0.05	TARA_SAMEA6004291_MAG_00000037	84.37	99.57	3.04	checkm	64980	142	0.65	4792614	84.37	99.57	3.04	20	1.1.3	83.08	97.18	2.82	BACTERIA	7.1	1.0.5	TRUE	TRUE
EXTERNAL-MAGS	SAMN24292806	CARD22-1_SAMN24292806_MAG_00000001	2.1.0	R207	d__Bacteria;p__Proteobacteria;c__Alphaproteobacteria;o__Sphingomonadales;f__Kordiimonadaceae;g__;s__	7	3	2490	2490_1	0.05	CARD22-1_SAMN24292812_MAG_00000022	92.95	100	1.41	anvio	61986	129	0.68	4497833	91.52	99.92	1.68	33.33	1.1.3	92.95	100	1.41	BACTERIA	7.1	1.0.5	TRUE	TRUE
EXTERNAL-MAGS	SAMN24292806	CARD22-1_SAMN24292806_MAG_00000007	2.1.0	R207	d__Bacteria;p__Proteobacteria;c__Alphaproteobacteria;o__Rhizobiales;f__Methyloligellaceae;g__;s__	7	0	2415	2415_1	0.05	CARD22-1_SAMN24292824_MAG_00000026	79.04	88.89	1.97	checkm	7024	782	0.67	4685398	79.04	88.89	1.97	0	1.1.3	63.4	91.55	5.63	BACTERIA	7.1	1.0.5	TRUE	TRUE
EXTERNAL-MAGS	SAMN24292809	CARD22-1_SAMN24292809_MAG_00000012	2.1.0	R207	d__Bacteria;p__Proteobacteria;c__Alphaproteobacteria;o__Kiloniellales;f__Kiloniellaceae;g__Pelagibius;s__	7	0	2464	2464_2	0.05	CARD22-1_SAMN24292809_MAG_00000012	81.67	95.77	2.82	anvio	13667	558	0.66	5392619	78.11	93.31	3.04	11.11	1.1.3	81.67	95.77	2.82	BACTERIA	7.1	1.0.5	FALSE	FALSE
EXTERNAL-MAGS	SAMN24292811	CARD22-1_SAMN24292811_MAG_00000010	2.1.0	R207	d__Bacteria;p__Desulfobacterota;c__Desulfobacteria;o__Desulfobacterales;f__Desulfolunaceae;g__Desulfoluna;s__	7	5	719	719_1	0.05	CARD22-1_SAMN24292811_MAG_00000010	90.5	99.35	1.77	checkm	244655	42	0.58	6330844	90.5	99.35	1.77	0	1.1.3	76.03	97.18	4.23	BACTERIA	7.1	1.0.5	TRUE	TRUE
EXTERNAL-MAGS	SAMN24292824	CARD22-1_SAMN24292824_MAG_00000033	2.1.0	R207	d__Bacteria;p__Desulfobacterota;c__Desulfobacteria;o__Desulfobacterales;f__Desulfobacteraceae;g__;s__	7	0	709	709_1	0.05	CARD22-1_SAMN24292799_MAG_00000014	83.14	89.59	1.29	checkm	6346	911	0.49	5001186	83.14	89.59	1.29	0	1.1.3	63.36	84.51	4.23	BACTERIA	7.1	1.0.5	TRUE	TRUE
EXTERNAL-MAGS	SAMN24292826	CARD22-1_SAMN24292826_MAG_00000022	2.1.0	R207	d__Bacteria;p__Proteobacteria;c__Alphaproteobacteria;o__Sphingomonadales;f__Kordiimonadaceae;g__;s__	7	3	2490	2490_1	0.05	CARD22-1_SAMN24292812_MAG_00000022	97.18	97.18	0	anvio	38896	214	0.68	4425598	86.15	92.85	1.34	50	1.1.3	97.18	97.18	0	BACTERIA	7.1	1.0.5	TRUE	TRUE
EXTERNAL-MAGS	SAMN24292833	CARD22-1_SAMN24292833_MAG_00000012	2.1.0	R207	d__Bacteria;p__Proteobacteria;c__Alphaproteobacteria;o__Sphingomonadales;f__Kordiimonadaceae;g__;s__	7	1	2490	2490_1	0.05	CARD22-1_SAMN24292812_MAG_00000022	97.18	97.18	0	anvio	16050	408	0.68	4455751	88.23	96.38	1.63	16.67	1.1.3	97.18	97.18	0	BACTERIA	7.1	1.0.5	TRUE	TRUE
EXTERNAL-MAGS	SAMN24292840	CARD22-1_SAMN24292840_MAG_00000030	2.1.0	R207	d__Bacteria;p__Proteobacteria;c__Alphaproteobacteria;o__GCA-2731375;f__GCA-2731375;g__;s__	7	5	2489	2489_0	0.05	CARD22-1_SAMN24292840_MAG_00000030	96.74	96.74	0	checkm	157448	72	0.67	5638985	96.74	96.74	0	0	1.1.3	85.91	92.96	1.41	BACTERIA	7.1	1.0.5	TRUE	TRUE
EXTERNAL-MAGS	SAMN24292840	CARD22-1_SAMN24292840_MAG_00000031	2.1.0	R207	d__Bacteria;p__Acidobacteriota;c__Thermoanaerobaculia;o__UBA5704;f__UBA5704;g__;s__	7	1	2094	2094_0	0.05	CARD22-1_SAMN24292840_MAG_00000031	71.64	97.29	5.13	checkm	27899	343	0.68	5663251	71.64	97.29	5.13	40	1.1.3	60.57	95.77	7.04	BACTERIA	7.1	1.0.5	TRUE	TRUE
EXTERNAL-MAGS	SAMN24292843	CARD22-1_SAMN24292843_MAG_00000007	2.1.0	R207	d__Bacteria;p__Cyanobacteria;c__Cyanobacteriia;o__Phormidesmiales;f__Phormidesmiaceae;g__;s__	7	0	18	18_1	0.05	CARD22-1_SAMN24292839_MAG_00000009	75.73	87.98	2.45	checkm	7580	1063	0.49	6638825	75.73	87.98	2.45	18.18	1.1.3	59.17	87.32	5.63	BACTERIA	7.1	1.0.5	TRUE	TRUE
EXTERNAL-MAGS	SAMEA3913361	COST21-1_SAMEA3913361_MAG_00000011	2.1.0	R207	d__Bacteria;p__Proteobacteria;c__Alphaproteobacteria;o__Rhodobacterales;f__Rhodobacteraceae;g__Ruegeria;s__Ruegeria sp900313035	7	0	1100	1100_1	0.05	RAIM18-1_SAMEA104692609_REFG_10000001	82.33	93.53	2.24	checkm	11641	557	0.56	4663206	82.33	93.53	2.24	83.33	1.1.3	80.27	94.37	2.82	BACTERIA	7.1	1.0.5	TRUE	TRUE
EXTERNAL-MAGS	SAMEA3913362	COST21-1_SAMEA3913362_MAG_00000002	2.1.0	R207	d__Bacteria;p__Bacteroidota;c__Bacteroidia;o__Flavobacteriales;f__Flavobacteriaceae;g__Aquimarina;s__	7	0	53	53_0	0.05	COST21-1_SAMEA3913362_MAG_00000002	89.5	97.75	1.65	checkm	12854	483	0.32	4289080	89.5	97.75	1.65	28.57	1.1.3	84.49	98.59	2.82	BACTERIA	7.1	1.0.5	TRUE	TRUE
EXTERNAL-MAGS	SAMEA3913363	COST21-1_SAMEA3913363_MAG_00000010	2.1.0	R207	d__Bacteria;p__Proteobacteria;c__Alphaproteobacteria;o__Rhizobiales;f__Rhizobiaceae;g__Lentilitoribacter;s__Lentilitoribacter sp900537175	7	7	422	422_0	0.05	COST21-1_SAMEA3913363_MAG_00000010	98.59	98.59	0	anvio	67819	101	0.44	3713345	98.31	98.31	0	0	1.1.3	98.59	98.59	0	BACTERIA	7.1	1.0.5	TRUE	TRUE
EXTERNAL-MAGS	SAMN20424373	DHAR22-1_SAMN20424373_MAG_00000037	2.1.0	R207	d__Bacteria;p__Planctomycetota;c__Planctomycetia;o__Planctomycetales;f__Planctomycetaceae;g__Gimesia;s__	7	4	382	382_1	0.05	DHAR22-1_SAMN20424373_MAG_00000037	88.34	99.44	2.22	checkm	118513	125	0.47	6514224	88.34	99.44	2.22	50	1.1.3	76.03	97.18	4.23	BACTERIA	7.1	1.0.5	TRUE	TRUE
EXTERNAL-MAGS	SAMN12347671	ENGE20-1_SAMN12347671_MAG_00000015	2.1.0	R207	d__Bacteria;p__Acidobacteriota;c__Acidobacteriae;o__Bryobacterales;f__UBA6623;g__VXMF01;s__VXMF01 sp009841225	7	3	2775	2775_4	0.05	ENGE20-1_SAMN12347671_MAG_00000015	78.85	100	4.23	anvio	143743	64	0.64	5542166	78.07	96.37	3.66	0	1.1.3	78.85	100	4.23	BACTERIA	7.1	1.0.5	TRUE	TRUE
EXTERNAL-MAGS	SAMN12347671	ENGE20-1_SAMN12347671_MAG_00000033	2.1.0	R207	d__Bacteria;p__Gemmatimonadota;c__Gemmatimonadetes;o__Longimicrobiales;f__UBA6960;g__BD2-11;s__BD2-11 sp009840525	7	2	1931	1931_5	0.05	ENGE20-1_SAMN12347671_MAG_00000033	85.15	98.9	2.75	checkm	33821	180	0.68	3602996	85.15	98.9	2.75	33.33	1.1.3	84.49	98.59	2.82	BACTERIA	7.1	1.0.5	TRUE	TRUE
EXTERNAL-MAGS	SAMN12347671	ENGE20-1_SAMN12347671_MAG_00000040	2.1.0	R207	d__Bacteria;p__Acidobacteriota;c__Vicinamibacteria;o__Vicinamibacterales;f__UBA8438;g__VXRJ01;s__VXRJ01 sp009838525	7	2	2043	2043_1	0.05	ENGE20-1_SAMN12347678_MAG_00000040	92.96	92.96	0	anvio	66466	100	0.68	4018894	81.64	94.44	2.56	0	1.1.3	92.96	92.96	0	BACTERIA	7.1	1.0.5	TRUE	TRUE
EXTERNAL-MAGS	SAMN12347672	ENGE20-1_SAMN12347672_MAG_00000043	2.1.0	R207	d__Bacteria;p__Acidobacteriota;c__Vicinamibacteria;o__Vicinamibacterales;f__UBA8438;g__VXRJ01;s__VXRJ01 sp009838525	7	0	2043	2043_1	0.05	ENGE20-1_SAMN12347678_MAG_00000040	97.18	97.18	0	anvio	19925	285	0.68	4056510	77.45	94.8	3.47	0	1.1.3	97.18	97.18	0	BACTERIA	7.1	1.0.5	TRUE	TRUE
EXTERNAL-MAGS	SAMN12347673	ENGE20-1_SAMN12347673_MAG_00000007	2.1.0	R207	d__Bacteria;p__Nitrospirota;c__Nitrospiria;o__Nitrospirales;f__UBA8639;g__Bin75;s__Bin75 sp009840285	7	1	2728	2728_11	0.05	ENGE20-1_SAMN12347691_MAG_00000012	76.03	97.18	4.23	anvio	19966	157	0.57	2256490	73.88	97.73	4.77	16.67	1.1.3	76.03	97.18	4.23	BACTERIA	7.1	1.0.5	TRUE	TRUE
EXTERNAL-MAGS	SAMN12347673	ENGE20-1_SAMN12347673_MAG_00000015	2.1.0	R207	d__Bacteria;p__Latescibacterota;c__UBA2968;o__UBA2968;f__UBA2968;g__VXRD01;s__VXRD01 sp009838845	7	3	1298	1298_2	0.05	ENGE20-1_SAMN12347673_MAG_00000015	90.13	97.18	1.41	anvio	88771	108	0.51	5634269	89.7	96.7	1.4	0	1.1.3	90.13	97.18	1.41	BACTERIA	7.1	1.0.5	TRUE	TRUE
EXTERNAL-MAGS	SAMN12347673	ENGE20-1_SAMN12347673_MAG_00000049	2.1.0	R207	d__Bacteria;p__Gemmatimonadota;c__Gemmatimonadetes;o__Longimicrobiales;f__UBA6960;g__Bin94;s__Bin94 sp009838975	7	0	1983	1983_2	0.05	ROBB21-1_SAMN13943214_MAG_00000008	90.13	97.18	1.41	anvio	15095	354	0.68	3713588	64.86	92.31	5.49	0	1.1.3	90.13	97.18	1.41	BACTERIA	7.1	1.0.5	TRUE	TRUE
EXTERNAL-MAGS	SAMN12347673	ENGE20-1_SAMN12347673_MAG_00000050	2.1.0	R207	d__Bacteria;p__Gemmatimonadota;c__Gemmatimonadetes;o__Longimicrobiales;f__UBA6960;g__Bin94;s__Bin94 sp009840215	7	1	1970	1970_1	0.05	ENGE20-1_SAMN12347673_MAG_00000050	79.1	95.6	3.3	checkm	15173	365	0.68	3929178	79.1	95.6	3.3	0	1.1.3	78.86	92.96	2.82	BACTERIA	7.1	1.0.5	TRUE	TRUE
EXTERNAL-MAGS	SAMN12347676	ENGE20-1_SAMN12347676_MAG_00000020	2.1.0	R207	d__Bacteria;p__Acidobacteriota;c__Acidobacteriae;o__Bryobacterales;f__UBA6623;g__VXMF01;s__VXMF01 sp009838515	7	1	2775	2775_2	0.05	ENGE20-1_SAMN12347683_MAG_00000054	78.85	100	4.23	anvio	42202	214	0.64	5625841	76.94	95.09	3.63	0	1.1.3	78.85	100	4.23	BACTERIA	7.1	1.0.5	TRUE	TRUE
EXTERNAL-MAGS	SAMN12347676	ENGE20-1_SAMN12347676_MAG_00000023	2.1.0	R207	d__Bacteria;p__Proteobacteria;c__Gammaproteobacteria;o__RKRP01;f__RKRP01;g__RKRP01;s__RKRP01 sp009845905	7	4	2113	2113_7	0.05	ENGE20-1_SAMN12347683_MAG_00000051	92.95	100	1.41	anvio	53773	83	0.65	2610265	60.29	75.39	3.02	8.33	1.1.3	92.95	100	1.41	BACTERIA	7.1	1.0.5	TRUE	TRUE
EXTERNAL-MAGS	SAMN12347676	ENGE20-1_SAMN12347676_MAG_00000055	2.1.0	R207	d__Bacteria;p__Proteobacteria;c__Alphaproteobacteria;o__Bin65;f__Bin65;g__Bin65;s__Bin65 sp011523655	7	1	2521	2521_2	0.05	ROBB21-1_SAMN13943215_MAG_00000100	90.21	98.91	1.74	checkm	41794	181	0.67	4576966	90.21	98.91	1.74	75	1.1.3	90.13	97.18	1.41	BACTERIA	7.1	1.0.5	TRUE	TRUE
EXTERNAL-MAGS	SAMN12347677	ENGE20-1_SAMN12347677_MAG_00000012	2.1.0	R207	d__Bacteria;p__Gemmatimonadota;c__Gemmatimonadetes;o__Longimicrobiales;f__UBA6960;g__Bin94;s__Bin94 sp009838975	7	1	1983	1983_2	0.05	ROBB21-1_SAMN13943214_MAG_00000008	85.91	92.96	1.41	anvio	20753	306	0.67	4150855	66.51	93.96	5.49	0	1.1.3	85.91	92.96	1.41	BACTERIA	7.1	1.0.5	TRUE	TRUE
EXTERNAL-MAGS	SAMN12347677	ENGE20-1_SAMN12347677_MAG_00000018	2.1.0	R207	d__Bacteria;p__Acidobacteriota;c__Vicinamibacteria;o__Vicinamibacterales;f__UBA8438;g__VXRJ01;s__VXRJ01 sp009838525	7	2	2043	2043_1	0.05	ENGE20-1_SAMN12347678_MAG_00000040	97.18	97.18	0	anvio	48097	133	0.68	4093058	78.2	96.15	3.59	0	1.1.3	97.18	97.18	0	BACTERIA	7.1	1.0.5	TRUE	TRUE
EXTERNAL-MAGS	SAMN12347678	ENGE20-1_SAMN12347678_MAG_00000007	2.1.0	R207	d__Bacteria;p__Proteobacteria;c__Gammaproteobacteria;o__RKRP01;f__RKRP01;g__RKRP01;s__RKRP01 sp009838035	7	5	2113	2113_8	0.05	ENGE20-1_SAMN12347688_MAG_00000051	64.64	77.59	2.59	checkm	194459	28	0.64	2823970	64.64	77.59	2.59	50	1.1.3	60.56	60.56	0	BACTERIA	7.1	1.0.5	TRUE	TRUE
EXTERNAL-MAGS	SAMN12347678	ENGE20-1_SAMN12347678_MAG_00000027	2.1.0	R207	d__Bacteria;p__Gemmatimonadota;c__Gemmatimonadetes;o__Longimicrobiales;f__UBA6960;g__Bin94;s__Bin94 sp009841165	7	0	1983	1983_2	0.05	ROBB21-1_SAMN13943214_MAG_00000008	91.55	91.55	0	anvio	15159	366	0.67	3901120	64.31	91.76	5.49	0	1.1.3	91.55	91.55	0	BACTERIA	7.1	1.0.5	TRUE	TRUE
EXTERNAL-MAGS	SAMN12347679	ENGE20-1_SAMN12347679_MAG_00000021	2.1.0	R207	d__Bacteria;p__Acidobacteriota;c__Vicinamibacteria;o__Bin61;f__Bin61;g__Bin61;s__Bin61 sp009840635	7	2	2020	2020_7	0.05	NGUY21-1_SAMN17524327_MAG_00000117	95.77	95.77	0	anvio	34142	152	0.69	3443802	89.34	93.59	0.85	0	1.1.3	95.77	95.77	0	BACTERIA	7.1	1.0.5	TRUE	TRUE
EXTERNAL-MAGS	SAMN12347683	ENGE20-1_SAMN12347683_MAG_00000014	2.1.0	R207	d__Bacteria;p__Proteobacteria;c__Alphaproteobacteria;o__Bin65;f__Bin65;g__Bin65;s__Bin65 sp011523655	7	1	2521	2521_2	0.05	ROBB21-1_SAMN13943215_MAG_00000100	97.18	97.18	0	anvio	26532	263	0.67	4326112	91.54	98.04	1.3	0	1.1.3	97.18	97.18	0	BACTERIA	7.1	1.0.5	TRUE	TRUE
EXTERNAL-MAGS	SAMN12347683	ENGE20-1_SAMN12347683_MAG_00000039	2.1.0	R207	d__Bacteria;p__Gemmatimonadota;c__Gemmatimonadetes;o__KS3-K002;f__JABDQB01;g__JAAXHJ01;s__JAAXHJ01 sp009838765	7	4	1922	1922_15	0.05	ENGE20-1_SAMN12347683_MAG_00000039	97.18	97.18	0	anvio	62658	109	0.69	3573954	79.1	95.6	3.3	0	1.1.3	97.18	97.18	0	BACTERIA	7.1	1.0.5	TRUE	TRUE
EXTERNAL-MAGS	SAMN12347683	ENGE20-1_SAMN12347683_MAG_00000051	2.1.0	R207	d__Bacteria;p__Proteobacteria;c__Gammaproteobacteria;o__RKRP01;f__RKRP01;g__RKRP01;s__RKRP01 sp009845905	7	6	2113	2113_7	0.05	ENGE20-1_SAMN12347683_MAG_00000051	98.59	98.59	0	anvio	703337	13	0.65	2741017	64.08	78.58	2.9	0	1.1.3	98.59	98.59	0	BACTERIA	7.1	1.0.5	TRUE	TRUE
EXTERNAL-MAGS	SAMN12347685	ENGE20-1_SAMN12347685_MAG_00000042	2.1.0	R207	d__Bacteria;p__Nitrospirota;c__Nitrospiria;o__Nitrospirales;f__UBA8639;g__Bin75;s__Bin75 sp009840285	7	0	2728	2728_11	0.05	ENGE20-1_SAMN12347691_MAG_00000012	55.03	72.08	3.41	checkm	5058	386	0.58	1726591	55.03	72.08	3.41	20	1.1.3	45.05	59.15	2.82	BACTERIA	7.1	1.0.5	TRUE	FALSE
EXTERNAL-MAGS	SAMN12347686	ENGE20-1_SAMN12347686_MAG_00000009	2.1.0	R207	d__Bacteria;p__Proteobacteria;c__Alphaproteobacteria;o__Bin65;f__Bin65;g__Bin65;s__Bin65 sp009840595	7	0	2522	2522_4	0.05	ROBB21-1_SAMN13943208_MAG_00000057	92.95	100	1.41	anvio	34829	230	0.68	4207798	91.1	98.7	1.52	0	1.1.3	92.95	100	1.41	BACTERIA	7.1	1.0.5	TRUE	FALSE
EXTERNAL-MAGS	SAMN12347688	ENGE20-1_SAMN12347688_MAG_00000026	2.1.0	R207	d__Bacteria;p__Nitrospirota;c__Nitrospiria;o__Nitrospirales;f__UBA8639;g__Bin75;s__Bin75 sp009842645	7	2	2729	2729_4	0.05	NGUY21-1_SAMN17524326_MAG_00000084	81.67	95.77	2.82	anvio	18165	179	0.56	2420642	78.86	95.91	3.41	20	1.1.3	81.67	95.77	2.82	BACTERIA	7.1	1.0.5	TRUE	TRUE
EXTERNAL-MAGS	SAMN12347688	ENGE20-1_SAMN12347688_MAG_00000028	2.1.0	R207	d__Bacteria;p__Gemmatimonadota;c__Gemmatimonadetes;o__KS3-K002;f__JABDQB01;g__JAAXHJ01;s__JAAXHJ01 sp009841005	7	1	1922	1922_1	0.05	ROBB21-1_SAMN13943212_MAG_00000030	97.18	97.18	0	anvio	10528	387	0.69	3124953	81.31	92.31	2.2	0	1.1.3	97.18	97.18	0	BACTERIA	7.1	1.0.5	TRUE	TRUE
EXTERNAL-MAGS	SAMN12347688	ENGE20-1_SAMN12347688_MAG_00000045	2.1.0	R207	d__Bacteria;p__Proteobacteria;c__Alphaproteobacteria;o__Bin65;f__Bin65;g__Bin65;s__Bin65 sp011523655	7	0	2521	2521_2	0.05	ROBB21-1_SAMN13943215_MAG_00000100	98.59	98.59	0	anvio	30745	272	0.67	4466210	92.39	96.74	0.87	50	1.1.3	98.59	98.59	0	BACTERIA	7.1	1.0.5	TRUE	TRUE
EXTERNAL-MAGS	SAMN12347689	ENGE20-1_SAMN12347689_MAG_00000015	2.1.0	R207	d__Bacteria;p__Gemmatimonadota;c__Gemmatimonadetes;o__Longimicrobiales;f__UBA6960;g__BD2-11;s__BD2-11 sp009840525	7	0	1931	1931_5	0.05	ENGE20-1_SAMN12347671_MAG_00000033	83.08	97.18	2.82	anvio	14117	332	0.68	3378783	75.81	92.31	3.3	0	1.1.3	83.08	97.18	2.82	BACTERIA	7.1	1.0.5	TRUE	TRUE
EXTERNAL-MAGS	SAMN12347689	ENGE20-1_SAMN12347689_MAG_00000016	2.1.0	R207	d__Bacteria;p__Proteobacteria;c__Gammaproteobacteria;o__RKRP01;f__RKRP01;g__RKRP01;s__RKRP01 sp009845905	7	6	2113	2113_7	0.05	ENGE20-1_SAMN12347683_MAG_00000051	83.1	83.1	0	anvio	286215	44	0.65	2704852	63.15	77.65	2.9	0	1.1.3	83.1	83.1	0	BACTERIA	7.1	1.0.5	TRUE	TRUE
EXTERNAL-MAGS	SAMN12347689	ENGE20-1_SAMN12347689_MAG_00000027	2.1.0	R207	d__Bacteria;p__Acidobacteriota;c__Acidobacteriae;o__Bryobacterales;f__UBA6623;g__VXMF01;s__VXMF01 sp009838515	7	1	2775	2775_2	0.05	ENGE20-1_SAMN12347683_MAG_00000054	85.9	100	2.82	anvio	25588	325	0.64	5493639	77.99	95.09	3.42	0	1.1.3	85.9	100	2.82	BACTERIA	7.1	1.0.5	TRUE	TRUE
EXTERNAL-MAGS	SAMN12347690	ENGE20-1_SAMN12347690_MAG_00000007	2.1.0	R207	d__Bacteria;p__Nitrospirota;c__Nitrospiria;o__Nitrospirales;f__UBA8639;g__Bin75;s__Bin75 sp009842645	7	3	2729	2729_4	0.05	NGUY21-1_SAMN17524326_MAG_00000084	88.72	95.77	1.41	anvio	27114	157	0.55	2483278	79.14	93.89	2.95	25	1.1.3	88.72	95.77	1.41	BACTERIA	7.1	1.0.5	TRUE	TRUE
EXTERNAL-MAGS	SAMN12347690	ENGE20-1_SAMN12347690_MAG_00000021	2.1.0	R207	d__Bacteria;p__Proteobacteria;c__Gammaproteobacteria;o__RKRP01;f__RKRP01;g__RKRP01;s__RKRP01 sp009838035	7	5	2113	2113_8	0.05	ENGE20-1_SAMN12347688_MAG_00000051	97.18	97.18	0	anvio	86586	82	0.65	2756679	59.75	76.6	3.37	0	1.1.3	97.18	97.18	0	BACTERIA	7.1	1.0.5	TRUE	TRUE
EXTERNAL-MAGS	SAMN12347691	ENGE20-1_SAMN12347691_MAG_00000001	2.1.0	R207	d__Bacteria;p__Gemmatimonadota;c__Gemmatimonadetes;o__Longimicrobiales;f__UBA6960;g__Bin94;s__Bin94 sp009844885	7	0	1980	1980_1	0.05	ROBB21-1_SAMN13943211_MAG_00000001	77.45	96.7	3.85	checkm	15338	397	0.67	4288023	77.45	96.7	3.85	0	1.1.3	73.22	94.37	4.23	BACTERIA	7.1	1.0.5	TRUE	TRUE
EXTERNAL-MAGS	SAMN13567169	GLAS20-1_SAMN13567169_MAG_00000025	2.1.0	R207	d__Bacteria;p__Desulfobacterota_B;c__Binatia;o__Bin18;f__Bin18;g__Bin18;s__Bin18 sp011523265	7	0	1821	1821_8	0.05	NGUY21-1_SAMN17524327_MAG_00000395	84.5	91.55	1.41	anvio	20321	322	0.58	4572877	67.78	89.63	4.37	0	1.1.3	84.5	91.55	1.41	BACTERIA	7.1	1.0.5	TRUE	TRUE
EXTERNAL-MAGS	SAMN13567169	GLAS20-1_SAMN13567169_MAG_00000074	2.1.0	R207	d__Bacteria;p__Proteobacteria;c__Gammaproteobacteria;o__Arenicellales;f__LS-SOB;g__WTGA01;s__WTGA01 sp011523765	7	0	403	403_1	0.05	ROBB21-1_SAMN13943208_MAG_00000013	97.18	97.18	0	anvio	26923	184	0.57	3129232	93.6	96.65	0.61	0	1.1.3	97.18	97.18	0	BACTERIA	7.1	1.0.5	TRUE	TRUE
EXTERNAL-MAGS	SAMN13567171	GLAS20-1_SAMN13567171_MAG_00000026	2.1.0	R207	d__Bacteria;p__Proteobacteria;c__Gammaproteobacteria;o__Porisulfidales;f__Porisulfidaceae;g__Porisulfidus;s__	7	1	2142	2142_9	0.05	GLAS20-1_SAMN13567173_MAG_00000030	84.49	98.59	2.82	anvio	23688	99	0.6	1512932	77.08	81.93	0.97	50	1.1.3	84.49	98.59	2.82	BACTERIA	7.1	1.0.5	TRUE	TRUE
EXTERNAL-MAGS	SAMN13567172	GLAS20-1_SAMN13567172_MAG_00000024	2.1.0	R207	d__Bacteria;p__Acidobacteriota;c__Vicinamibacteria;o__Vicinamibacterales;f__UBA8438;g__WTFV01;s__WTFV01 sp011523485	7	0	2073	2073_4	0.05	GLAS20-1_SAMN13567172_MAG_00000024	68.3	91.8	4.7	checkm	6417	1121	0.69	5667984	68.3	91.8	4.7	33.33	1.1.3	33.81	76.06	8.45	BACTERIA	7.1	1.0.5	TRUE	TRUE
EXTERNAL-MAGS	SAMN13567172	GLAS20-1_SAMN13567172_MAG_00000037	2.1.0	R207	d__Bacteria;p__Acidobacteriota;c__Vicinamibacteria;o__Vicinamibacterales;f__UBA8438;g__WTFV01;s__WTFV01 sp011523845	7	0	2075	2075_1	0.05	GLAS20-1_SAMN13567169_MAG_00000062	65.82	65.82	0	checkm	4049	1070	0.7	4084906	65.82	65.82	0	0	1.1.3	52.1	59.15	1.41	BACTERIA	7.1	1.0.5	TRUE	TRUE
EXTERNAL-MAGS	SAMN13567173	GLAS20-1_SAMN13567173_MAG_00000009	2.1.0	R207	d__Bacteria;p__Planctomycetota;c__Planctomycetia;o__Pirellulales;f__UBA1268;g__UBA1268;s__UBA1268 sp011523305	7	1	384	384_1	0.05	GLAS20-1_SAMN13567173_MAG_00000009	93.35	93.35	0	checkm	30143	228	0.61	3607026	93.35	93.35	0	0	1.1.3	81.68	88.73	1.41	BACTERIA	7.1	1.0.5	TRUE	TRUE
EXTERNAL-MAGS	SAMN13567173	GLAS20-1_SAMN13567173_MAG_00000018	2.1.0	R207	d__Bacteria;p__Proteobacteria;c__Alphaproteobacteria;o__UBA828;f__UBA828;g__WTGU01;s__WTGU01 sp011523425	7	0	2502	2502_1	0.05	GLAS20-1_SAMN13567172_MAG_00000031	83.08	97.18	2.82	anvio	11406	421	0.7	3540004	82.48	95.83	2.67	33.33	1.1.3	83.08	97.18	2.82	BACTERIA	7.1	1.0.5	TRUE	TRUE
EXTERNAL-MAGS	SAMN13567173	GLAS20-1_SAMN13567173_MAG_00000030	2.1.0	R207	d__Bacteria;p__Proteobacteria;c__Gammaproteobacteria;o__Porisulfidales;f__Porisulfidaceae;g__Porisulfidus;s__	7	2	2142	2142_9	0.05	GLAS20-1_SAMN13567173_MAG_00000030	83.08	97.18	2.82	anvio	29393	74	0.6	1465946	78.41	81.66	0.65	85.71	1.1.3	83.08	97.18	2.82	BACTERIA	7.1	1.0.5	TRUE	TRUE
EXTERNAL-MAGS	SAMN22237328	KELL22-1_SAMN22237328_MAG_00000005	2.1.0	R207	d__Bacteria;p__Proteobacteria;c__Gammaproteobacteria;o__UBA6522;f__UBA6522;g__;s__	7	5	2118	2118_1	0.05	KELL22-1_SAMN22237334_MAG_00000086	84.49	98.59	2.82	anvio	103235	52	0.65	3849507	68.45	86.95	3.7	40	1.1.3	84.49	98.59	2.82	BACTERIA	7.1	1.0.5	TRUE	TRUE
EXTERNAL-MAGS	SAMN22237328	KELL22-1_SAMN22237328_MAG_00000009	2.1.0	R207	d__Bacteria;p__Gemmatimonadota;c__Gemmatimonadetes;o__Longimicrobiales;f__UBA6960;g__Bin94;s__	7	5	1983	1983_1	0.05	KELL22-1_SAMN22237329_MAG_00000004	98.59	98.59	0	anvio	98735	76	0.67	4418816	75.8	97.8	4.4	0	1.1.3	98.59	98.59	0	BACTERIA	7.1	1.0.5	TRUE	TRUE
EXTERNAL-MAGS	SAMN22237328	KELL22-1_SAMN22237328_MAG_00000061	2.1.0	R207	d__Bacteria;p__Proteobacteria;c__Alphaproteobacteria;o__VXPW01;f__VXPW01;g__VXPW01;s__	7	3	2402	2402_1	0.05	KELL22-1_SAMN22237337_MAG_00000012	95.77	95.77	0	anvio	51779	98	0.65	2831872	88.2	89.45	0.25	0	1.1.3	95.77	95.77	0	BACTERIA	7.1	1.0.5	TRUE	TRUE
EXTERNAL-MAGS	SAMN22237328	KELL22-1_SAMN22237328_MAG_00000064	2.1.0	R207	d__Bacteria;p__Gemmatimonadota;c__Gemmatimonadetes;o__Longimicrobiales;f__UBA6960;g__Bin94;s__	7	6	1946	1946_2	0.05	KELL22-1_SAMN22237330_MAG_00000052	81.67	95.77	2.82	anvio	107277	66	0.68	3925162	76.4	98.9	4.5	70	1.1.3	81.67	95.77	2.82	BACTERIA	7.1	1.0.5	TRUE	TRUE
EXTERNAL-MAGS	SAMN22237329	KELL22-1_SAMN22237329_MAG_00000004	2.1.0	R207	d__Bacteria;p__Gemmatimonadota;c__Gemmatimonadetes;o__Longimicrobiales;f__UBA6960;g__Bin94;s__	7	5	1983	1983_1	0.05	KELL22-1_SAMN22237329_MAG_00000004	98.59	98.59	0	anvio	151610	59	0.67	4499729	75.8	97.8	4.4	0	1.1.3	98.59	98.59	0	BACTERIA	7.1	1.0.5	TRUE	TRUE
EXTERNAL-MAGS	SAMN22237329	KELL22-1_SAMN22237329_MAG_00000019	2.1.0	R207	d__Bacteria;p__Gemmatimonadota;c__Gemmatimonadetes;o__Longimicrobiales;f__UBA6960;g__Bin94;s__	7	5	1955	1955_0	0.05	KELL22-1_SAMN22237329_MAG_00000019	77.46	84.51	1.41	anvio	143033	142	0.68	4675367	76.61	93.41	3.36	0	1.1.3	77.46	84.51	1.41	BACTERIA	7.1	1.0.5	TRUE	FALSE
EXTERNAL-MAGS	SAMN22237329	KELL22-1_SAMN22237329_MAG_00000020	2.1.0	R207	d__Bacteria;p__Poribacteria;c__WGA-4E;o__WGA-4E;f__WGA-3G;g__WGA-3G;s__	7	2	644	644_1	0.05	KELL22-1_SAMN22237338_MAG_00000019	90.13	97.18	1.41	anvio	52787	173	0.48	5773362	77.84	96.34	3.7	0	1.1.3	90.13	97.18	1.41	BACTERIA	7.1	1.0.5	TRUE	TRUE
EXTERNAL-MAGS	SAMN22237329	KELL22-1_SAMN22237329_MAG_00000040	2.1.0	R207	d__Bacteria;p__Proteobacteria;c__Gammaproteobacteria;o__UBA6522;f__UBA6522;g__;s__	7	5	2118	2118_1	0.05	KELL22-1_SAMN22237334_MAG_00000086	83.08	97.18	2.82	anvio	159652	41	0.65	3876887	71.86	85.36	2.7	20	1.1.3	83.08	97.18	2.82	BACTERIA	7.1	1.0.5	TRUE	TRUE
EXTERNAL-MAGS	SAMN22237329	KELL22-1_SAMN22237329_MAG_00000046	2.1.0	R207	d__Bacteria;p__Proteobacteria;c__Gammaproteobacteria;o__Pseudomonadales;f__HTCC2089;g__UBA2168;s__	7	1	2172	2172_2	0.05	KELL22-1_SAMN22237339_MAG_00000018	90.13	97.18	1.41	anvio	25803	299	0.64	4298877	70.33	86.68	3.27	11.11	1.1.3	90.13	97.18	1.41	BACTERIA	7.1	1.0.5	TRUE	TRUE
EXTERNAL-MAGS	SAMN22237329	KELL22-1_SAMN22237329_MAG_00000047	2.1.0	R207	d__Bacteria;p__Proteobacteria;c__Gammaproteobacteria;o__HK1;f__HK1;g__HK1;s__	7	0	2342	2342_7	0.05	KELL22-1_SAMN22237329_MAG_00000047	81.67	95.77	2.82	anvio	19529	517	0.68	6324653	31.41	92.31	12.18	5.36	1.1.3	81.67	95.77	2.82	BACTERIA	7.1	1.0.5	TRUE	TRUE
EXTERNAL-MAGS	SAMN22237329	KELL22-1_SAMN22237329_MAG_00000059	2.1.0	R207	d__Bacteria;p__Gemmatimonadota;c__Gemmatimonadetes;o__KS3-K002;f__JABDQB01;g__JAAXHJ01;s__	7	5	1922	1922_2	0.05	KELL22-1_SAMN22237343_MAG_00000031	90.13	97.18	1.41	anvio	73838	79	0.69	3689635	70.85	95.6	4.95	40	1.1.3	90.13	97.18	1.41	BACTERIA	7.1	1.0.5	TRUE	TRUE
EXTERNAL-MAGS	SAMN22237330	KELL22-1_SAMN22237330_MAG_00000003	2.1.0	R207	d__Bacteria;p__Proteobacteria;c__Alphaproteobacteria;o__Bin95;f__Bin95;g__Bin95;s__	7	1	2542	2542_2	0.05	NGUY21-1_SAMN17524321_MAG_00000011	98.59	98.59	0	anvio	28795	231	0.68	4309944	98.51	98.51	0	0	1.1.3	98.59	98.59	0	BACTERIA	7.1	1.0.5	TRUE	TRUE
EXTERNAL-MAGS	SAMN22237330	KELL22-1_SAMN22237330_MAG_00000007	2.1.0	R207	d__Bacteria;p__Gemmatimonadota;c__Gemmatimonadetes;o__Longimicrobiales;f__UBA6960;g__BD2-11;s__	7	2	1931	1931_1	0.05	KELL22-1_SAMN22237346_MAG_00000056	97.18	97.18	0	anvio	91359	76	0.68	3834757	82.4	98.9	3.3	0	1.1.3	97.18	97.18	0	BACTERIA	7.1	1.0.5	TRUE	TRUE
EXTERNAL-MAGS	SAMN22237330	KELL22-1_SAMN22237330_MAG_00000014	2.1.0	R207	d__Bacteria;p__Desulfobacterota_B;c__Binatia;o__Bin18;f__Bin18;g__Bin18;s__	7	6	1821	1821_4	0.05	KELL22-1_SAMN22237329_MAG_00000039	95.77	95.77	0	anvio	172830	42	0.58	4893719	61.11	94.71	6.72	33.33	1.1.3	95.77	95.77	0	BACTERIA	7.1	1.0.5	TRUE	TRUE
EXTERNAL-MAGS	SAMN22237330	KELL22-1_SAMN22237330_MAG_00000023	2.1.0	R207	d__Bacteria;p__Proteobacteria;c__Alphaproteobacteria;o__UBA828;f__UBA828;g__WTGU01;s__	7	0	2513	2513_1	0.05	KELL22-1_SAMN22237330_MAG_00000023	87.32	94.37	1.41	anvio	16817	378	0.69	4020347	82.47	94.47	2.4	66.67	1.1.3	87.32	94.37	1.41	BACTERIA	7.1	1.0.5	TRUE	TRUE
EXTERNAL-MAGS	SAMN22237330	KELL22-1_SAMN22237330_MAG_00000026	2.1.0	R207	d__Bacteria;p__Proteobacteria;c__Gammaproteobacteria;o__UBA6522;f__UBA6522;g__VYEH01;s__	7	4	2126	2126_2	0.05	KELL22-1_SAMN22237330_MAG_00000026	69.03	97.18	5.63	anvio	168231	217	0.63	5090761	62.43	86.83	4.88	4.35	1.1.3	69.03	97.18	5.63	BACTERIA	7.1	1.0.5	TRUE	TRUE
EXTERNAL-MAGS	SAMN22237330	KELL22-1_SAMN22237330_MAG_00000038	2.1.0	R207	d__Bacteria;p__UBA8248;c__UBA8248;o__UBA8248;f__UBA8248;g__Bin107;s__	7	1	1907	1907_5	0.05	KELL22-1_SAMN22237329_MAG_00000018	80.88	85.13	0.85	checkm	19780	280	0.61	3525901	80.88	85.13	0.85	0	1.1.3	71.82	85.92	2.82	BACTERIA	7.1	1.0.5	TRUE	TRUE
EXTERNAL-MAGS	SAMN22237330	KELL22-1_SAMN22237330_MAG_00000044	2.1.0	R207	d__Bacteria;p__Proteobacteria;c__Alphaproteobacteria;o__UBA828;f__UBA828;g__WTGU01;s__	7	0	2503	2503_1	0.05	KELL22-1_SAMN22237328_MAG_00000040	84.5	91.55	1.41	anvio	14423	324	0.7	3474175	76.03	87.63	2.32	42.86	1.1.3	84.5	91.55	1.41	BACTERIA	7.1	1.0.5	TRUE	TRUE
EXTERNAL-MAGS	SAMN22237330	KELL22-1_SAMN22237330_MAG_00000049	2.1.0	R207	d__Bacteria;p__Proteobacteria;c__Gammaproteobacteria;o__Porisulfidales;f__Porisulfidaceae;g__Porisulfidus;s__	7	2	2142	2142_1	0.05	KELL22-1_SAMN22237336_MAG_00000096	91.54	98.59	1.41	anvio	55680	91	0.61	1658076	49.19	79.64	6.09	87.1	1.1.3	91.54	98.59	1.41	BACTERIA	7.1	1.0.5	TRUE	TRUE
EXTERNAL-MAGS	SAMN22237330	KELL22-1_SAMN22237330_MAG_00000052	2.1.0	R207	d__Bacteria;p__Gemmatimonadota;c__Gemmatimonadetes;o__Longimicrobiales;f__UBA6960;g__Bin94;s__	7	3	1946	1946_2	0.05	KELL22-1_SAMN22237330_MAG_00000052	97.18	97.18	0	anvio	107547	56	0.68	3916922	82.4	98.9	3.3	0	1.1.3	97.18	97.18	0	BACTERIA	7.1	1.0.5	TRUE	TRUE
EXTERNAL-MAGS	SAMN22237330	KELL22-1_SAMN22237330_MAG_00000057	2.1.0	R207	d__Bacteria;p__Acidobacteriota;c__Vicinamibacteria;o__Bin61;f__Bin61;g__Bin61;s__	7	2	2020	2020_1	0.05	KELL22-1_SAMN22237329_MAG_00000045	95.77	95.77	0	anvio	44581	157	0.7	3508180	86.23	91.03	0.96	0	1.1.3	95.77	95.77	0	BACTERIA	7.1	1.0.5	TRUE	TRUE
EXTERNAL-MAGS	SAMN22237330	KELL22-1_SAMN22237330_MAG_00000061	2.1.0	R207	d__Bacteria;p__Proteobacteria;c__Gammaproteobacteria;o__UBA6522;f__UBA6522;g__;s__	7	4	2118	2118_1	0.05	KELL22-1_SAMN22237334_MAG_00000086	85.91	92.96	1.41	anvio	401003	15	0.65	3900472	73.4	86.6	2.64	0	1.1.3	85.91	92.96	1.41	BACTERIA	7.1	1.0.5	TRUE	TRUE
EXTERNAL-MAGS	SAMN22237330	KELL22-1_SAMN22237330_MAG_00000078	2.1.0	R207	d__Bacteria;p__Gemmatimonadota;c__Gemmatimonadetes;o__KS3-K002;f__JABDQB01;g__JAAXHJ01;s__	7	3	1922	1922_7	0.05	KELL22-1_SAMN22237331_MAG_00000070	90.14	90.14	0	anvio	57382	87	0.69	3454489	72.51	89.01	3.3	0	1.1.3	90.14	90.14	0	BACTERIA	7.1	1.0.5	TRUE	TRUE
EXTERNAL-MAGS	SAMN22237330	KELL22-1_SAMN22237330_MAG_00000079	2.1.0	R207	d__Bacteria;p__Proteobacteria;c__Alphaproteobacteria;o__VXPW01;f__VXPW01;g__VXPW01;s__	7	5	2402	2402_1	0.05	KELL22-1_SAMN22237337_MAG_00000012	90.3	91.55	0.25	checkm	191205	30	0.65	3211757	90.3	91.55	0.25	0	1.1.3	90.13	97.18	1.41	BACTERIA	7.1	1.0.5	TRUE	TRUE
EXTERNAL-MAGS	SAMN22237331	KELL22-1_SAMN22237331_MAG_00000008	2.1.0	R207	d__Bacteria;p__Desulfobacterota_B;c__Binatia;o__Bin18;f__Bin18;g__Bin18;s__	7	5	1821	1821_4	0.05	KELL22-1_SAMN22237329_MAG_00000039	87.32	87.32	0	anvio	144698	54	0.58	4653369	69.51	90.51	4.2	0	1.1.3	87.32	87.32	0	BACTERIA	7.1	1.0.5	TRUE	TRUE
EXTERNAL-MAGS	SAMN22237331	KELL22-1_SAMN22237331_MAG_00000062	2.1.0	R207	d__Bacteria;p__Gemmatimonadota;c__Gemmatimonadetes;o__Longimicrobiales;f__UBA6960;g__Bin94;s__	7	3	1976	1976_4	0.05	KELL22-1_SAMN22237331_MAG_00000062	55.39	91.14	7.15	checkm	47853	307	0.67	5362790	55.39	91.14	7.15	0	1.1.3	35.2	91.55	11.27	BACTERIA	7.1	1.0.5	TRUE	FALSE
EXTERNAL-MAGS	SAMN22237331	KELL22-1_SAMN22237331_MAG_00000078	2.1.0	R207	d__Bacteria;p__Proteobacteria;c__Gammaproteobacteria;o__Arenicellales;f__LS-SOB;g__;s__	7	0	2299	2299_0	0.05	KELL22-1_SAMN22237331_MAG_00000078	87.66	93.76	1.22	checkm	16066	307	0.58	3298293	87.66	93.76	1.22	0	1.1.3	80.27	94.37	2.82	BACTERIA	7.1	1.0.5	TRUE	TRUE
EXTERNAL-MAGS	SAMN22237331	KELL22-1_SAMN22237331_MAG_00000103	2.1.0	R207	d__Bacteria;p__Acidobacteriota;c__Vicinamibacteria;o__Bin61;f__Bin61;g__Bin61;s__	7	5	2020	2020_1	0.05	KELL22-1_SAMN22237329_MAG_00000045	95.77	95.77	0	anvio	61745	103	0.7	3700097	88.49	92.74	0.85	0	1.1.3	95.77	95.77	0	BACTERIA	7.1	1.0.5	TRUE	TRUE
EXTERNAL-MAGS	SAMN22237331	KELL22-1_SAMN22237331_MAG_00000112	2.1.0	R207	d__Bacteria;p__Proteobacteria;c__Alphaproteobacteria;o__Bin65;f__Bin65;g__Bin65;s__	7	0	2522	2522_3	0.05	KELL22-1_SAMN22237330_MAG_00000085	94.37	94.37	0	anvio	11953	415	0.68	3498462	84.75	86.9	0.43	0	1.1.3	94.37	94.37	0	BACTERIA	7.1	1.0.5	TRUE	TRUE
EXTERNAL-MAGS	SAMN22237332	KELL22-1_SAMN22237332_MAG_00000047	2.1.0	R207	d__Bacteria;p__Proteobacteria;c__Gammaproteobacteria;o__HK1;f__HK1;g__HK1;s__	7	0	2345	2345_0	0.05	KELL22-1_SAMN22237332_MAG_00000047	38.35	71.7	6.67	checkm	4210	1191	0.68	4715700	38.35	71.7	6.67	26.92	1.1.3	38.01	52.11	2.82	BACTERIA	7.1	1.0.5	TRUE	FALSE
EXTERNAL-MAGS	SAMN22237333	KELL22-1_SAMN22237333_MAG_00000012	2.1.0	R207	d__Bacteria;p__Poribacteria;c__WGA-4E;o__WGA-4E;f__WGA-3G;g__WGA-3G;s__	7	2	644	644_1	0.05	KELL22-1_SAMN22237338_MAG_00000019	91.54	98.59	1.41	anvio	41155	193	0.48	5509842	78.84	95.34	3.3	0	1.1.3	91.54	98.59	1.41	BACTERIA	7.1	1.0.5	TRUE	TRUE
EXTERNAL-MAGS	SAMN22237334	KELL22-1_SAMN22237334_MAG_00000065	2.1.0	R207	d__Bacteria;p__Gemmatimonadota;c__Gemmatimonadetes;o__Longimicrobiales;f__UBA6960;g__Bin94;s__	7	2	1983	1983_1	0.05	KELL22-1_SAMN22237329_MAG_00000004	91.54	98.59	1.41	anvio	75599	87	0.68	4128984	67.6	97.8	6.04	16.67	1.1.3	91.54	98.59	1.41	BACTERIA	7.1	1.0.5	TRUE	TRUE
EXTERNAL-MAGS	SAMN22237334	KELL22-1_SAMN22237334_MAG_00000074	2.1.0	R207	d__Bacteria;p__Proteobacteria;c__Alphaproteobacteria;o__VXPW01;f__VXPW01;g__VXPW01;s__	7	7	2402	2402_1	0.05	KELL22-1_SAMN22237337_MAG_00000012	97.18	97.18	0	anvio	246997	22	0.65	3223191	90.07	91.32	0.25	0	1.1.3	97.18	97.18	0	BACTERIA	7.1	1.0.5	TRUE	TRUE
EXTERNAL-MAGS	SAMN22237334	KELL22-1_SAMN22237334_MAG_00000086	2.1.0	R207	d__Bacteria;p__Proteobacteria;c__Gammaproteobacteria;o__UBA6522;f__UBA6522;g__;s__	7	5	2118	2118_1	0.05	KELL22-1_SAMN22237334_MAG_00000086	78.86	92.96	2.82	anvio	436192	14	0.65	3942406	68.1	86.6	3.7	15.38	1.1.3	78.86	92.96	2.82	BACTERIA	7.1	1.0.5	TRUE	TRUE
EXTERNAL-MAGS	SAMN22237335	KELL22-1_SAMN22237335_MAG_00000011	2.1.0	R207	d__Bacteria;p__Proteobacteria;c__Gammaproteobacteria;o__UBA6522;f__UBA6522;g__;s__	7	1	2118	2118_1	0.05	KELL22-1_SAMN22237334_MAG_00000086	91.54	98.59	1.41	anvio	72521	82	0.65	3598165	77.25	86.95	1.94	0	1.1.3	91.54	98.59	1.41	BACTERIA	7.1	1.0.5	TRUE	TRUE
EXTERNAL-MAGS	SAMN22237335	KELL22-1_SAMN22237335_MAG_00000029	2.1.0	R207	d__Bacteria;p__Proteobacteria;c__Alphaproteobacteria;o__VXPW01;f__VXPW01;g__VXPW01;s__	7	6	2402	2402_1	0.05	KELL22-1_SAMN22237337_MAG_00000012	94.37	94.37	0	anvio	119072	43	0.65	3075678	89.55	90.8	0.25	0	1.1.3	94.37	94.37	0	BACTERIA	7.1	1.0.5	TRUE	TRUE
EXTERNAL-MAGS	SAMN22237335	KELL22-1_SAMN22237335_MAG_00000036	2.1.0	R207	d__Bacteria;p__Proteobacteria;c__Alphaproteobacteria;o__Bin95;f__Bin95;g__Bin95;s__	7	1	2543	2543_1	0.05	KELL22-1_SAMN22237334_MAG_00000028	100	100	0	anvio	33983	180	0.69	4038865	97	99.5	0.5	0	1.1.3	100	100	0	BACTERIA	7.1	1.0.5	TRUE	TRUE
EXTERNAL-MAGS	SAMN22237336	KELL22-1_SAMN22237336_MAG_00000030	2.1.0	R207	d__Bacteria;p__Latescibacterota;c__UBA2968;o__UBA2968;f__UBA2968;g__VXRD01;s__	7	5	1298	1298_9	0.05	PANK22-1_SAMN12290963_MAG_00000055	95.2	96.7	0.3	checkm	106131	81	0.51	5811854	95.2	96.7	0.3	0	1.1.3	90.13	97.18	1.41	BACTERIA	7.1	1.0.5	TRUE	TRUE
EXTERNAL-MAGS	SAMN22237336	KELL22-1_SAMN22237336_MAG_00000048	2.1.0	R207	d__Bacteria;p__Poribacteria;c__WGA-4E;o__WGA-4E;f__WGA-3G;g__VXZL01;s__	7	4	621	621_1	0.05	PANK22-1_SAMN12290604_MAG_00000085	83.08	97.18	2.82	anvio	96069	109	0.47	5530184	67.99	95.44	5.49	0	1.1.3	83.08	97.18	2.82	BACTERIA	7.1	1.0.5	TRUE	TRUE
EXTERNAL-MAGS	SAMN22237336	KELL22-1_SAMN22237336_MAG_00000080	2.1.0	R207	d__Bacteria;p__Gemmatimonadota;c__Gemmatimonadetes;o__KS3-K002;f__JABDQB01;g__JAAXHJ01;s__	7	6	1922	1922_6	0.05	NGUY21-1_SAMN17524318_MAG_00000213	85.92	85.92	0	anvio	108377	53	0.69	3598667	65.91	87.91	4.4	25	1.1.3	85.92	85.92	0	BACTERIA	7.1	1.0.5	TRUE	TRUE
EXTERNAL-MAGS	SAMN22237336	KELL22-1_SAMN22237336_MAG_00000087	2.1.0	R207	d__Bacteria;p__Acidobacteriota;c__UBA6911;o__RPQK01;f__;g__;s__	7	1	2751	2751_1	0.05	NGUY21-1_SAMN17524321_MAG_00000054	93.96	93.96	0	checkm	27701	309	0.63	5488397	93.96	93.96	0	0	1.1.3	88.72	95.77	1.41	BACTERIA	7.1	1.0.5	TRUE	TRUE
EXTERNAL-MAGS	SAMN22237337	KELL22-1_SAMN22237337_MAG_00000012	2.1.0	R207	d__Bacteria;p__Proteobacteria;c__Alphaproteobacteria;o__VXPW01;f__VXPW01;g__VXPW01;s__	7	6	2402	2402_1	0.05	KELL22-1_SAMN22237337_MAG_00000012	97.18	97.18	0	anvio	403157	18	0.65	3342754	89.82	91.07	0.25	0	1.1.3	97.18	97.18	0	BACTERIA	7.1	1.0.5	TRUE	TRUE
EXTERNAL-MAGS	SAMN22237337	KELL22-1_SAMN22237337_MAG_00000041	2.1.0	R207	d__Bacteria;p__Gemmatimonadota;c__Gemmatimonadetes;o__Longimicrobiales;f__UBA6960;g__BD2-11;s__	7	2	1930	1930_2	0.05	KELL22-1_SAMN22237337_MAG_00000041	69.5	98.9	5.88	checkm	56404	120	0.68	3941144	69.5	98.9	5.88	0	1.1.3	52.12	94.37	8.45	BACTERIA	7.1	1.0.5	TRUE	TRUE
EXTERNAL-MAGS	SAMN22237337	KELL22-1_SAMN22237337_MAG_00000059	2.1.0	R207	d__Bacteria;p__Nitrospirota;c__Nitrospiria;o__Nitrospirales;f__UBA8639;g__Bin75;s__	7	3	2725	2725_1	0.05	KELL22-1_SAMN22237343_MAG_00000006	85.91	92.96	1.41	anvio	31106	119	0.56	2419010	81.16	95.91	2.95	0	1.1.3	85.91	92.96	1.41	BACTERIA	7.1	1.0.5	TRUE	TRUE
EXTERNAL-MAGS	SAMN22237338	KELL22-1_SAMN22237338_MAG_00000021	2.1.0	R207	d__Bacteria;p__Proteobacteria;c__Alphaproteobacteria;o__MPNO01;f__MPNO01;g__MPNO01;s__	7	1	2530	2530_1	0.05	NGUY21-1_SAMN17524320_MAG_00000143	89.58	91.83	0.45	checkm	13058	441	0.68	4135610	89.58	91.83	0.45	50	1.1.3	83.1	83.1	0	BACTERIA	7.1	1.0.5	TRUE	TRUE
EXTERNAL-MAGS	SAMN22237338	KELL22-1_SAMN22237338_MAG_00000026	2.1.0	R207	d__Bacteria;p__Proteobacteria;c__Gammaproteobacteria;o__HK1;f__HK1;g__;s__	7	3	2354	2354_2	0.05	KELL22-1_SAMN22237338_MAG_00000026	78.85	100	4.23	anvio	53299	167	0.69	5021948	58.63	88.58	5.99	0	1.1.3	78.85	100	4.23	BACTERIA	7.1	1.0.5	TRUE	TRUE
EXTERNAL-MAGS	SAMN22237338	KELL22-1_SAMN22237338_MAG_00000088	2.1.0	R207	d__Bacteria;p__Proteobacteria;c__Gammaproteobacteria;o__Porisulfidales;f__Porisulfidaceae;g__Porisulfidus;s__	7	1	2142	2142_3	0.05	PANK22-1_SAMN12290325_MAG_00000049	91.54	98.59	1.41	anvio	20216	118	0.6	1602276	73.34	81.14	1.56	10	1.1.3	91.54	98.59	1.41	BACTERIA	7.1	1.0.5	TRUE	TRUE
EXTERNAL-MAGS	SAMN22237338	KELL22-1_SAMN22237338_MAG_00000095	2.1.0	R207	d__Bacteria;p__JAAXHH01;c__JAAXHH01;o__JAAXHH01;f__JAAXHH01;g__JAAXHH01;s__	7	3	1333	1333_2	0.05	KELL22-1_SAMN22237338_MAG_00000095	98.59	98.59	0	anvio	112510	55	0.61	3911557	97.74	97.74	0	0	1.1.3	98.59	98.59	0	BACTERIA	7.1	1.0.5	TRUE	TRUE
EXTERNAL-MAGS	SAMN22237339	KELL22-1_SAMN22237339_MAG_00000009	2.1.0	R207	d__Bacteria;p__Proteobacteria;c__Gammaproteobacteria;o__UBA4486;f__UBA4486;g__JAAXHV01;s__	7	0	1847	1847_2	0.05	PANK22-1_SAMN12291123_MAG_00000089	87.32	94.37	1.41	anvio	13774	326	0.57	3160045	70.77	86.42	3.13	36.84	1.1.3	87.32	94.37	1.41	BACTERIA	7.1	1.0.5	TRUE	TRUE
EXTERNAL-MAGS	SAMN22237339	KELL22-1_SAMN22237339_MAG_00000018	2.1.0	R207	d__Bacteria;p__Proteobacteria;c__Gammaproteobacteria;o__Pseudomonadales;f__HTCC2089;g__UBA2168;s__	7	4	2172	2172_2	0.05	KELL22-1_SAMN22237339_MAG_00000018	100	100	0	anvio	85922	83	0.64	4519033	73.67	88.47	2.96	0	1.1.3	100	100	0	BACTERIA	7.1	1.0.5	TRUE	TRUE
EXTERNAL-MAGS	SAMN22237339	KELL22-1_SAMN22237339_MAG_00000052	2.1.0	R207	d__Bacteria;p__Proteobacteria;c__Alphaproteobacteria;o__VXPW01;f__VXPW01;g__VXPW01;s__	7	3	2404	2404_4	0.05	KELL22-1_SAMN22237339_MAG_00000052	97.18	97.18	0	anvio	129977	53	0.67	3163922	88.8	92.55	0.75	0	1.1.3	97.18	97.18	0	BACTERIA	7.1	1.0.5	TRUE	TRUE
EXTERNAL-MAGS	SAMN22237340	KELL22-1_SAMN22237340_MAG_00000022	2.1.0	R207	d__Bacteria;p__Acidobacteriota;c__Acidobacteriae;o__Bryobacterales;f__UBA6623;g__VXMF01;s__	7	1	2774	2774_1	0.05	KELL22-1_SAMN22237341_MAG_00000052	83.57	96.37	2.56	checkm	36217	263	0.64	6026217	83.57	96.37	2.56	0	1.1.3	78.85	100	4.23	BACTERIA	7.1	1.0.5	TRUE	TRUE
EXTERNAL-MAGS	SAMN22237340	KELL22-1_SAMN22237340_MAG_00000064	2.1.0	R207	d__Bacteria;p__Proteobacteria;c__Gammaproteobacteria;o__UBA6522;f__UBA6522;g__VYEH01;s__	7	3	2123	2123_2	0.05	KELL22-1_SAMN22237341_MAG_00000050	84.49	98.59	2.82	anvio	71881	85	0.63	4073586	73.94	86.84	2.58	10	1.1.3	84.49	98.59	2.82	BACTERIA	7.1	1.0.5	TRUE	TRUE
EXTERNAL-MAGS	SAMN22237341	KELL22-1_SAMN22237341_MAG_00000019	2.1.0	R207	d__Bacteria;p__Proteobacteria;c__Gammaproteobacteria;o__Arenicellales;f__RKSH01;g__;s__	7	6	497	497_1	0.05	KELL22-1_SAMN22237341_MAG_00000019	95.8	95.8	0	checkm	116466	53	0.47	3245738	95.8	95.8	0	0	1.1.3	87.32	94.37	1.41	BACTERIA	7.1	1.0.5	TRUE	TRUE
EXTERNAL-MAGS	SAMN22237341	KELL22-1_SAMN22237341_MAG_00000050	2.1.0	R207	d__Bacteria;p__Proteobacteria;c__Gammaproteobacteria;o__UBA6522;f__UBA6522;g__VYEH01;s__	7	4	2123	2123_2	0.05	KELL22-1_SAMN22237341_MAG_00000050	84.49	98.59	2.82	anvio	74877	92	0.63	4115481	73.94	86.84	2.58	10	1.1.3	84.49	98.59	2.82	BACTERIA	7.1	1.0.5	TRUE	TRUE
EXTERNAL-MAGS	SAMN22237341	KELL22-1_SAMN22237341_MAG_00000067	2.1.0	R207	d__Bacteria;p__Gemmatimonadota;c__Gemmatimonadetes;o__Longimicrobiales;f__UBA6960;g__Bin94;s__	7	1	1983	1983_1	0.05	KELL22-1_SAMN22237329_MAG_00000004	90.13	97.18	1.41	anvio	37917	175	0.68	4065752	75.7	100	4.86	0	1.1.3	90.13	97.18	1.41	BACTERIA	7.1	1.0.5	TRUE	TRUE
EXTERNAL-MAGS	SAMN22237342	KELL22-1_SAMN22237342_MAG_00000025	2.1.0	R207	d__Bacteria;p__Proteobacteria;c__Gammaproteobacteria;o__Porisulfidales;f__Porisulfidaceae;g__Porisulfidus;s__	7	0	2145	2145_1	0.05	KELL22-1_SAMN22237343_MAG_00000024	80.27	94.37	2.82	anvio	14941	150	0.62	1544457	76	80.4	0.88	50	1.1.3	80.27	94.37	2.82	BACTERIA	7.1	1.0.5	TRUE	TRUE
EXTERNAL-MAGS	SAMN22237342	KELL22-1_SAMN22237342_MAG_00000031	2.1.0	R207	d__Bacteria;p__Acidobacteriota;c__Vicinamibacteria;o__Vicinamibacterales;f__UBA8438;g__UBA2990;s__	7	0	2052	2052_5	0.05	KELL22-1_SAMN22237342_MAG_00000031	74.7	93.85	3.83	checkm	17917	675	0.71	7191616	74.7	93.85	3.83	58.33	1.1.3	61.98	97.18	7.04	BACTERIA	7.1	1.0.5	TRUE	TRUE
EXTERNAL-MAGS	SAMN22237343	KELL22-1_SAMN22237343_MAG_00000029	2.1.0	R207	d__Bacteria;p__Acidobacteriota;c__Vicinamibacteria;o__Vicinamibacterales;f__UBA8438;g__WTFV01;s__	7	0	2073	2073_1	0.05	KELL22-1_SAMN22237343_MAG_00000029	73.78	82.33	1.71	checkm	8118	774	0.7	4981975	73.78	82.33	1.71	0	1.1.3	68.99	90.14	4.23	BACTERIA	7.1	1.0.5	TRUE	TRUE
EXTERNAL-MAGS	SAMN22237343	KELL22-1_SAMN22237343_MAG_00000031	2.1.0	R207	d__Bacteria;p__Gemmatimonadota;c__Gemmatimonadetes;o__KS3-K002;f__JABDQB01;g__JAAXHJ01;s__	7	5	1922	1922_2	0.05	KELL22-1_SAMN22237343_MAG_00000031	97.18	97.18	0	anvio	97182	70	0.69	3753469	79.1	95.6	3.3	0	1.1.3	97.18	97.18	0	BACTERIA	7.1	1.0.5	TRUE	TRUE
EXTERNAL-MAGS	SAMN22237343	KELL22-1_SAMN22237343_MAG_00000045	2.1.0	R207	d__Bacteria;p__Desulfobacterota_B;c__Binatia;o__Bin18;f__Bin18;g__Bin18;s__	7	5	1821	1821_4	0.05	KELL22-1_SAMN22237329_MAG_00000039	84.51	84.51	0	anvio	278992	35	0.58	4655474	72.87	89.67	3.36	0	1.1.3	84.51	84.51	0	BACTERIA	7.1	1.0.5	TRUE	TRUE
EXTERNAL-MAGS	SAMN22237344	KELL22-1_SAMN22237344_MAG_00000004	2.1.0	R207	d__Bacteria;p__Acidobacteriota;c__Acidobacteriae;o__Bryobacterales;f__UBA6623;g__VXMF01;s__	7	0	2774	2774_3	0.05	NGUY21-1_SAMN17524321_MAG_00000109	73.22	94.37	4.23	anvio	21132	414	0.64	5053672	58.28	88.18	5.98	57.14	1.1.3	73.22	94.37	4.23	BACTERIA	7.1	1.0.5	TRUE	TRUE
EXTERNAL-MAGS	SAMN22237344	KELL22-1_SAMN22237344_MAG_00000058	2.1.0	R207	d__Bacteria;p__Proteobacteria;c__Alphaproteobacteria;o__Thalassobaculales;f__Thalassobaculaceae;g__Bin52;s__	7	4	2558	2558_2	0.05	KELL22-1_SAMN22237344_MAG_00000058	89.13	97.83	1.74	checkm	101527	108	0.67	4765923	89.13	97.83	1.74	0	1.1.3	78.85	100	4.23	BACTERIA	7.1	1.0.5	TRUE	TRUE
EXTERNAL-MAGS	SAMN22237344	KELL22-1_SAMN22237344_MAG_00000070	2.1.0	R207	d__Bacteria;p__Proteobacteria;c__Alphaproteobacteria;o__MPNO01;f__UBA830;g__;s__	7	4	2523	2523_1	0.05	KELL22-1_SAMN22237344_MAG_00000070	83.67	95.52	2.37	checkm	79719	124	0.65	4357036	83.67	95.52	2.37	0	1.1.3	50.7	100	9.86	BACTERIA	7.1	1.0.5	TRUE	TRUE
EXTERNAL-MAGS	SAMN22237344	KELL22-1_SAMN22237344_MAG_00000093	2.1.0	R207	d__Bacteria;p__Poribacteria;c__WGA-4E;o__WGA-4E;f__WGA-3G;g__WGA-3G;s__	7	4	644	644_1	0.05	KELL22-1_SAMN22237338_MAG_00000019	84.34	95.34	2.2	checkm	51258	165	0.48	5757929	84.34	95.34	2.2	0	1.1.3	83.08	97.18	2.82	BACTERIA	7.1	1.0.5	TRUE	TRUE
EXTERNAL-MAGS	SAMN22237345	KELL22-1_SAMN22237345_MAG_00000004	2.1.0	R207	d__Bacteria;p__Desulfobacterota_B;c__Binatia;o__UBA9968;f__;g__;s__	7	2	2372	2372_4	0.05	KELL22-1_SAMN22237344_MAG_00000076	95.25	95.8	0.11	checkm	26087	338	0.66	5171491	95.25	95.8	0.11	0	1.1.3	70.44	98.59	5.63	BACTERIA	7.1	1.0.5	TRUE	TRUE
EXTERNAL-MAGS	SAMN22237345	KELL22-1_SAMN22237345_MAG_00000092	2.1.0	R207	d__Bacteria;p__Gemmatimonadota;c__Gemmatimonadetes;o__Longimicrobiales;f__UBA6960;g__Bin94;s__	7	5	1987	1987_1	0.05	KELL22-1_SAMN22237345_MAG_00000092	98.59	98.59	0	anvio	213293	36	0.68	4326490	86.8	97.8	2.2	0	1.1.3	98.59	98.59	0	BACTERIA	7.1	1.0.5	TRUE	TRUE
EXTERNAL-MAGS	SAMN22237346	KELL22-1_SAMN22237346_MAG_00000033	2.1.0	R207	d__Bacteria;p__Proteobacteria;c__Alphaproteobacteria;o__VXPW01;f__VXPW01;g__VXPW01;s__	7	0	2402	2402_1	0.05	KELL22-1_SAMN22237337_MAG_00000012	95.77	95.77	0	anvio	34165	140	0.65	2598377	86.85	88.1	0.25	0	1.1.3	95.77	95.77	0	BACTERIA	7.1	1.0.5	TRUE	TRUE
EXTERNAL-MAGS	SAMN22237346	KELL22-1_SAMN22237346_MAG_00000085	2.1.0	R207	d__Bacteria;p__Poribacteria;c__WGA-4E;o__WGA-4E;f__WGA-3G;g__VXZL01;s__	7	6	616	616_3	0.05	KELL22-1_SAMN22237339_MAG_00000003	88.72	95.77	1.41	anvio	294213	23	0.48	5084869	62.64	96.54	6.78	12.5	1.1.3	88.72	95.77	1.41	BACTERIA	7.1	1.0.5	TRUE	TRUE
EXTERNAL-MAGS	SAMN22237346	KELL22-1_SAMN22237346_MAG_00000086	2.1.0	R207	d__Bacteria;p__Gemmatimonadota;c__Gemmatimonadetes;o__Longimicrobiales;f__UBA6960;g__Bin94;s__	7	4	1983	1983_1	0.05	KELL22-1_SAMN22237329_MAG_00000004	91.54	98.59	1.41	anvio	62856	92	0.68	4064937	75.8	97.8	4.4	0	1.1.3	91.54	98.59	1.41	BACTERIA	7.1	1.0.5	TRUE	TRUE
EXTERNAL-MAGS	SAMN22237347	KELL22-1_SAMN22237347_MAG_00000014	2.1.0	R207	d__Bacteria;p__Poribacteria;c__WGA-4E;o__WGA-4E;f__WGA-3G;g__VXZL01;s__	7	4	616	616_3	0.05	KELL22-1_SAMN22237339_MAG_00000003	74.62	95.77	4.23	anvio	169197	41	0.48	5084228	40.69	96.54	11.17	41.67	1.1.3	74.62	95.77	4.23	BACTERIA	7.1	1.0.5	TRUE	TRUE
EXTERNAL-MAGS	SAMEA13322663	LUOR22-1_SAMEA13322663_MAG_00000142	2.1.0	R207	d__Bacteria;p__Desulfobacterota_B;c__Binatia;o__Bin18;f__Bin18;g__JAAXHF01;s__	7	3	1816	1816_1	0.05	LUOR22-1_SAMEA13322669_MAG_00000127	78.87	85.92	1.41	anvio	30163	254	0.54	4777493	76.48	89.08	2.52	0	1.1.3	78.87	85.92	1.41	BACTERIA	7.1	1.0.5	TRUE	TRUE
EXTERNAL-MAGS	SAMEA13322665	LUOR22-1_SAMEA13322665_MAG_00000109	2.1.0	R207	d__Bacteria;p__Acidobacteriota;c__Vicinamibacteria;o__Vicinamibacterales;f__UBA8438;g__;s__	7	0	2066	2066_0	0.05	LUOR22-1_SAMEA13322665_MAG_00000109	90.13	97.18	1.41	anvio	9317	774	0.7	4923009	66.68	96.58	5.98	0	1.1.3	90.13	97.18	1.41	BACTERIA	7.1	1.0.5	TRUE	TRUE
EXTERNAL-MAGS	SAMEA13322665	LUOR22-1_SAMEA13322665_MAG_00000123	2.1.0	R207	d__Bacteria;p__Desulfobacterota_B;c__Binatia;o__Bin18;f__Bin18;g__JAAXHF01;s__	7	1	1816	1816_1	0.05	LUOR22-1_SAMEA13322669_MAG_00000127	87.32	87.32	0	anvio	23097	326	0.54	4576638	81.24	89.64	1.68	0	1.1.3	87.32	87.32	0	BACTERIA	7.1	1.0.5	TRUE	TRUE
EXTERNAL-MAGS	SAMEA13322667	LUOR22-1_SAMEA13322667_MAG_00000046	2.1.0	R207	d__Bacteria;p__Acidobacteriota;c__Vicinamibacteria;o__Vicinamibacterales;f__UBA8438;g__UBA9620;s__	7	2	2037	2037_1	0.05	LUOR22-1_SAMEA13322667_MAG_00000046	80.79	93.59	2.56	checkm	28295	283	0.67	4037485	80.79	93.59	2.56	0	1.1.3	64.79	64.79	0	BACTERIA	7.1	1.0.5	TRUE	TRUE
EXTERNAL-MAGS	SAMEA13322669	LUOR22-1_SAMEA13322669_MAG_00000127	2.1.0	R207	d__Bacteria;p__Desulfobacterota_B;c__Binatia;o__Bin18;f__Bin18;g__JAAXHF01;s__	7	2	1816	1816_1	0.05	LUOR22-1_SAMEA13322669_MAG_00000127	80.27	87.32	1.41	anvio	30292	280	0.54	4771772	78.15	86.55	1.68	0	1.1.3	80.27	87.32	1.41	BACTERIA	7.1	1.0.5	TRUE	TRUE
EXTERNAL-MAGS	SAMEA13322672	LUOR22-1_SAMEA13322672_MAG_00000039	2.1.0	R207	d__Bacteria;p__Desulfobacterota_B;c__Binatia;o__Bin18;f__Bin18;g__JAAXHF01;s__	7	1	1816	1816_1	0.05	LUOR22-1_SAMEA13322669_MAG_00000127	79.84	88.24	1.68	checkm	22604	323	0.54	4645965	79.84	88.24	1.68	0	1.1.3	77.46	84.51	1.41	BACTERIA	7.1	1.0.5	TRUE	TRUE
EXTERNAL-MAGS	SAMEA13322676	LUOR22-1_SAMEA13322676_MAG_00000007	2.1.0	R207	d__Bacteria;p__Nitrospirota;c__Nitrospiria;o__Nitrospirales;f__UBA8639;g__Bin75;s__	7	1	2738	2738_1	0.05	LUOR22-1_SAMEA13322676_MAG_00000007	94.37	94.37	0	anvio	46444	97	0.57	2160934	84.93	94.03	1.82	0	1.1.3	94.37	94.37	0	BACTERIA	7.1	1.0.5	TRUE	TRUE
EXTERNAL-MAGS	SAMEA13322676	LUOR22-1_SAMEA13322676_MAG_00000024	2.1.0	R207	d__Bacteria;p__Poribacteria;c__WGA-4E;o__WGA-4E;f__WGA-3G;g__WGA-3G;s__	7	5	647	647_1	0.05	LUOR22-1_SAMEA13322677_MAG_00000078	64.81	92.96	5.63	anvio	70891	144	0.47	5619210	59.19	92.14	6.59	69.23	1.1.3	64.81	92.96	5.63	BACTERIA	7.1	1.0.5	TRUE	TRUE
EXTERNAL-MAGS	SAMEA13322676	LUOR22-1_SAMEA13322676_MAG_00000042	2.1.0	R207	d__Bacteria;p__Proteobacteria;c__Alphaproteobacteria;o__VXPW01;f__VXPW01;g__VXPW01;s__	7	5	2404	2404_1	0.05	LUOR22-1_SAMEA13322676_MAG_00000042	97.18	97.18	0	anvio	136148	39	0.66	3165506	89.6	92.15	0.51	0	1.1.3	97.18	97.18	0	BACTERIA	7.1	1.0.5	TRUE	TRUE
EXTERNAL-MAGS	SAMEA13322677	LUOR22-1_SAMEA13322677_MAG_00000123	2.1.0	R207	d__Bacteria;p__Acidobacteriota;c__Acidobacteriae;o__Bryobacterales;f__UBA6623;g__VXMF01;s__	7	2	2772	2772_1	0.05	LUOR22-1_SAMEA13410276_MAG_00000040	84.49	98.59	2.82	anvio	38795	256	0.63	5749973	76.13	93.23	3.42	0	1.1.3	84.49	98.59	2.82	BACTERIA	7.1	1.0.5	TRUE	TRUE
EXTERNAL-MAGS	SAMEA13322677	LUOR22-1_SAMEA13322677_MAG_00000124	2.1.0	R207	d__Bacteria;p__Acidobacteriota;c__Vicinamibacteria;o__Bin61;f__Bin61;g__Bin61;s__Bin61 sp002238705	7	3	2017	2017_1	0.05	LUOR22-1_SAMEA13322684_MAG_00000126	94.37	94.37	0	anvio	41411	144	0.68	3618233	88.06	92.31	0.85	0	1.1.3	94.37	94.37	0	BACTERIA	7.1	1.0.5	TRUE	TRUE
EXTERNAL-MAGS	SAMEA13322678	LUOR22-1_SAMEA13322678_MAG_00000053	2.1.0	R207	d__Bacteria;p__Acidobacteriota;c__Acidobacteriae;o__Bryobacterales;f__UBA6623;g__VXMF01;s__	7	1	2772	2772_1	0.05	LUOR22-1_SAMEA13410276_MAG_00000040	79.09	94.04	2.99	checkm	29907	311	0.63	5570337	79.09	94.04	2.99	0	1.1.3	78.85	100	4.23	BACTERIA	7.1	1.0.5	TRUE	TRUE
EXTERNAL-MAGS	SAMEA13322678	LUOR22-1_SAMEA13322678_MAG_00000122	2.1.0	R207	d__Bacteria;p__Proteobacteria;c__Gammaproteobacteria;o__HK1;f__HK1;g__HK1;s__	7	2	2333	2333_1	0.05	LUOR22-1_SAMEA13322680_MAG_00000018	36.6	57.75	4.23	anvio	8368	747	0.67	4845822	35.19	87.44	10.45	8.33	1.1.3	36.6	57.75	4.23	BACTERIA	7.1	1.0.5	TRUE	TRUE
EXTERNAL-MAGS	SAMEA13322679	LUOR22-1_SAMEA13322679_MAG_00000091	2.1.0	R207	d__Bacteria;p__Acidobacteriota;c__Acidobacteriae;o__VXMN01;f__VXMN01;g__VXMN01;s__	7	0	2756	2756_1	0.05	LUOR22-1_SAMEA13322676_MAG_00000012	91.54	98.59	1.41	anvio	19373	304	0.62	4086705	86.32	94.87	1.71	0	1.1.3	91.54	98.59	1.41	BACTERIA	7.1	1.0.5	TRUE	TRUE
EXTERNAL-MAGS	SAMEA13322679	LUOR22-1_SAMEA13322679_MAG_00000139	2.1.0	R207	d__Bacteria;p__Latescibacterota;c__UBA2968;o__UBA2968;f__UBA2968;g__VXRD01;s__	7	6	1295	1295_1	0.05	LUOR22-1_SAMEA13322679_MAG_00000139	96.3	97.8	0.3	checkm	248499	36	0.51	5980297	96.3	97.8	0.3	0	1.1.3	91.54	98.59	1.41	BACTERIA	7.1	1.0.5	TRUE	TRUE
EXTERNAL-MAGS	SAMEA13322680	LUOR22-1_SAMEA13322680_MAG_00000018	2.1.0	R207	d__Bacteria;p__Proteobacteria;c__Gammaproteobacteria;o__HK1;f__HK1;g__HK1;s__	7	2	2333	2333_1	0.05	LUOR22-1_SAMEA13322680_MAG_00000018	66.18	80.28	2.82	anvio	11668	616	0.67	5183547	51.76	86.96	7.04	2.86	1.1.3	66.18	80.28	2.82	BACTERIA	7.1	1.0.5	TRUE	TRUE
EXTERNAL-MAGS	SAMEA13322680	LUOR22-1_SAMEA13322680_MAG_00000020	2.1.0	R207	d__Bacteria;p__Proteobacteria;c__Alphaproteobacteria;o__UBA828;f__UBA828;g__WTGU01;s__	7	0	2501	2501_1	0.05	LUOR22-1_SAMEA13322680_MAG_00000020	83.09	90.14	1.41	anvio	7662	612	0.69	3462620	69.2	88.8	3.92	57.14	1.1.3	83.09	90.14	1.41	BACTERIA	7.1	1.0.5	TRUE	TRUE
EXTERNAL-MAGS	SAMEA13322680	LUOR22-1_SAMEA13322680_MAG_00000026	2.1.0	R207	d__Bacteria;p__Acidobacteriota;c__Vicinamibacteria;o__Vicinamibacterales;f__UBA8438;g__UBA2990;s__	7	1	2050	2050_1	0.05	LUOR22-1_SAMEA13322678_MAG_00000009	90.7	90.95	0.05	checkm	12939	391	0.72	3370244	90.7	90.95	0.05	0	1.1.3	83.08	97.18	2.82	BACTERIA	7.1	1.0.5	TRUE	TRUE
EXTERNAL-MAGS	SAMEA13322680	LUOR22-1_SAMEA13322680_MAG_00000030	2.1.0	R207	d__Bacteria;p__Nitrospirota;c__Nitrospiria;o__Nitrospirales;f__UBA8639;g__Bin75;s__	7	1	2738	2738_1	0.05	LUOR22-1_SAMEA13322676_MAG_00000007	94.37	94.37	0	anvio	28507	139	0.57	2082692	88.57	93.12	0.91	0	1.1.3	94.37	94.37	0	BACTERIA	7.1	1.0.5	TRUE	TRUE
EXTERNAL-MAGS	SAMEA13322682	LUOR22-1_SAMEA13322682_MAG_00000023	2.1.0	R207	d__Bacteria;p__Acidobacteriota;c__Vicinamibacteria;o__Bin61;f__Bin61;g__Bin61;s__Bin61 sp002238705	7	2	2017	2017_1	0.05	LUOR22-1_SAMEA13322684_MAG_00000126	90.14	90.14	0	anvio	17534	296	0.69	3284970	82.07	86.32	0.85	0	1.1.3	90.14	90.14	0	BACTERIA	7.1	1.0.5	TRUE	FALSE
EXTERNAL-MAGS	SAMEA13322683	LUOR22-1_SAMEA13322683_MAG_00000009	2.1.0	R207	d__Bacteria;p__Poribacteria;c__WGA-4E;o__WGA-4E;f__WGA-3G;g__WGA-3G;s__WGA-3G sp000406005	7	1	643	643_1	0.05	LUOR22-1_SAMEA13322684_MAG_00000007	84.5	91.55	1.41	anvio	17828	393	0.48	4988970	69.41	93.91	4.9	0	1.1.3	84.5	91.55	1.41	BACTERIA	7.1	1.0.5	TRUE	TRUE
EXTERNAL-MAGS	SAMEA13322683	LUOR22-1_SAMEA13322683_MAG_00000053	2.1.0	R207	d__Bacteria;p__Acidobacteriota;c__Vicinamibacteria;o__Bin61;f__Bin61;g__Bin61;s__	7	2	2021	2021_1	0.05	LUOR22-1_SAMEA13322683_MAG_00000053	88.72	95.77	1.41	anvio	30870	159	0.7	3264668	87.63	91.88	0.85	0	1.1.3	88.72	95.77	1.41	BACTERIA	7.1	1.0.5	TRUE	TRUE
EXTERNAL-MAGS	SAMEA13322684	LUOR22-1_SAMEA13322684_MAG_00000062	2.1.0	R207	d__Bacteria;p__Proteobacteria;c__Gammaproteobacteria;o__Porisulfidales;f__Porisulfidaceae;g__Porisulfidus;s__	7	0	2146	2146_1	0.05	LUOR22-1_SAMEA13322678_MAG_00000066	77.49	84.69	1.44	checkm	37823	64	0.61	1526065	77.49	84.69	1.44	16.67	1.1.3	66.19	73.24	1.41	BACTERIA	7.1	1.0.5	TRUE	TRUE
EXTERNAL-MAGS	SAMEA13322684	LUOR22-1_SAMEA13322684_MAG_00000078	2.1.0	R207	d__Bacteria;p__Acidobacteriota;c__Vicinamibacteria;o__Vicinamibacterales;f__UBA8438;g__UBA2990;s__	7	1	2050	2050_1	0.05	LUOR22-1_SAMEA13322678_MAG_00000009	85.15	86.25	0.22	checkm	11256	395	0.72	3054411	85.15	86.25	0.22	0	1.1.3	80.27	94.37	2.82	BACTERIA	7.1	1.0.5	TRUE	TRUE
EXTERNAL-MAGS	SAMEA13322684	LUOR22-1_SAMEA13322684_MAG_00000126	2.1.0	R207	d__Bacteria;p__Acidobacteriota;c__Vicinamibacteria;o__Bin61;f__Bin61;g__Bin61;s__	7	3	2017	2017_1	0.05	LUOR22-1_SAMEA13322684_MAG_00000126	80.27	94.37	2.82	anvio	55532	135	0.68	3693753	79.51	92.31	2.56	25	1.1.3	80.27	94.37	2.82	BACTERIA	7.1	1.0.5	TRUE	TRUE
EXTERNAL-MAGS	SAMEA13410274	LUOR22-1_SAMEA13410274_MAG_00000014	2.1.0	R207	d__Bacteria;p__Poribacteria;c__WGA-4E;o__WGA-4E;f__WGA-3G;g__WGA-3G;s__	7	2	655	655_2	0.05	LUOR22-1_SAMEA13410274_MAG_00000014	84.5	91.55	1.41	anvio	47244	181	0.48	5413264	75.64	92.14	3.3	0	1.1.3	84.5	91.55	1.41	BACTERIA	7.1	1.0.5	TRUE	TRUE
EXTERNAL-MAGS	SAMEA13410276	LUOR22-1_SAMEA13410276_MAG_00000102	2.1.0	R207	d__Bacteria;p__Acidobacteriota;c__Acidobacteriae;o__Bryobacterales;f__UBA6623;g__VXMF01;s__	7	1	2768	2768_1	0.05	LUOR22-1_SAMEA13410276_MAG_00000102	81.67	95.77	2.82	anvio	28466	278	0.62	5192517	77.16	89.96	2.56	0	1.1.3	81.67	95.77	2.82	BACTERIA	7.1	1.0.5	TRUE	TRUE
EXTERNAL-MAGS	SAMN09064976	MORG22-1_SAMN09064976_MAG_00000003	2.1.0	R207	d__Bacteria;p__Acidobacteriota;c__Vicinamibacteria;o__Vicinamibacterales;f__UBA8438;g__UBA2990;s__	7	0	2048	2048_1	0.05	MORG22-1_SAMN09064976_MAG_00000003	88.72	95.77	1.41	anvio	12637	649	0.7	5359512	86.68	95.23	1.71	50	1.1.3	88.72	95.77	1.41	BACTERIA	7.1	1.0.5	TRUE	TRUE
EXTERNAL-MAGS	SAMN09064976	MORG22-1_SAMN09064976_MAG_00000085	2.1.0	R207	d__Bacteria;p__Acidobacteriota;c__Vicinamibacteria;o__Vicinamibacterales;f__UBA8438;g__UBA9620;s__	7	0	2037	2037_1	0.05	LUOR22-1_SAMEA13322667_MAG_00000046	67.24	67.24	0	checkm	12958	381	0.68	3473336	67.24	67.24	0	0	1.1.3	36.61	43.66	1.41	BACTERIA	7.1	1.0.5	TRUE	TRUE
EXTERNAL-MAGS	SAMN09064976	MORG22-1_SAMN09064976_MAG_00000109	2.1.0	R207	d__Bacteria;p__Proteobacteria;c__Alphaproteobacteria;o__UBA7887;f__UBA7887;g__;s__	7	2	2552	2552_1	0.05	LUOR22-1_SAMEA13322675_MAG_00000143	91.79	96.49	0.94	checkm	12943	422	0.64	3840567	91.79	96.49	0.94	0	1.1.3	64.81	92.96	5.63	BACTERIA	7.1	1.0.5	TRUE	TRUE
EXTERNAL-MAGS	SAMN17524316	NGUY21-1_SAMN17524316_MAG_00000002	2.1.0	R207	d__Bacteria;p__Proteobacteria;c__Alphaproteobacteria;o__SP197;f__SP197;g__MPMV01;s__	7	1	2434	2434_2	0.05	NGUY21-1_SAMN17524325_MAG_00000116	78.85	100	4.23	anvio	7949	567	0.64	3531154	75.58	84.78	1.84	60	1.1.3	78.85	100	4.23	BACTERIA	7.1	1.0.5	TRUE	FALSE
EXTERNAL-MAGS	SAMN17524316	NGUY21-1_SAMN17524316_MAG_00000073	2.1.0	R207	d__Bacteria;p__Acidobacteriota;c__Acidobacteriae;o__Bryobacterales;f__UBA6623;g__VXMF01;s__	7	2	2779	2779_1	0.05	NGUY21-1_SAMN17524319_MAG_00000142	72.93	90.03	3.42	checkm	48895	213	0.66	5486299	72.93	90.03	3.42	0	1.1.3	46.46	67.61	4.23	BACTERIA	7.1	1.0.5	TRUE	TRUE
EXTERNAL-MAGS	SAMN17524316	NGUY21-1_SAMN17524316_MAG_00000151	2.1.0	R207	d__Bacteria;p__Acidobacteriota;c__Vicinamibacteria;o__Vicinamibacterales;f__UBA8438;g__JAAXGX01;s__	7	1	2054	2054_1	0.05	NGUY21-1_SAMN17524324_MAG_00000038	97.18	97.18	0	anvio	14899	331	0.71	3410714	79.48	88.03	1.71	0	1.1.3	97.18	97.18	0	BACTERIA	7.1	1.0.5	TRUE	TRUE
EXTERNAL-MAGS	SAMN17524316	NGUY21-1_SAMN17524316_MAG_00000173	2.1.0	R207	d__Bacteria;p__Proteobacteria;c__Gammaproteobacteria;o__Porisulfidales;f__Porisulfidaceae;g__Porisulfidus;s__	7	5	2142	2142_4	0.05	NGUY21-1_SAMN17524316_MAG_00000173	92.95	100	1.41	anvio	1015210	9	0.6	1615044	77.94	83.79	1.17	0	1.1.3	92.95	100	1.41	BACTERIA	7.1	1.0.5	TRUE	TRUE
EXTERNAL-MAGS	SAMN17524317	NGUY21-1_SAMN17524317_MAG_00000018	2.1.0	R207	d__Bacteria;p__Acidobacteriota;c__Vicinamibacteria;o__Vicinamibacterales;f__UBA8438;g__VXRJ01;s__	7	1	2039	2039_1	0.05	NGUY21-1_SAMN17524319_MAG_00000181	87.32	94.37	1.41	anvio	29274	207	0.68	3301931	81.41	94.21	2.56	0	1.1.3	87.32	94.37	1.41	BACTERIA	7.1	1.0.5	TRUE	TRUE
EXTERNAL-MAGS	SAMN17524317	NGUY21-1_SAMN17524317_MAG_00000058	2.1.0	R207	d__Bacteria;p__Proteobacteria;c__Alphaproteobacteria;o__VXPW01;f__VXPW01;g__VXPW01;s__	7	2	2404	2404_3	0.05	NGUY21-1_SAMN17524324_MAG_00000007	94.37	94.37	0	anvio	39263	147	0.67	2764478	81.58	89.88	1.66	40	1.1.3	94.37	94.37	0	BACTERIA	7.1	1.0.5	TRUE	TRUE
EXTERNAL-MAGS	SAMN17524317	NGUY21-1_SAMN17524317_MAG_00000256	2.1.0	R207	d__Bacteria;p__Proteobacteria;c__Alphaproteobacteria;o__Rhodobacterales;f__Rhodobacteraceae;g__JABDJO01;s__	7	5	1123	1123_1	0.05	NGUY21-1_SAMN17524317_MAG_00000256	90.13	97.18	1.41	anvio	145961	90	0.61	4431282	84.82	94.57	1.95	11.11	1.1.3	90.13	97.18	1.41	BACTERIA	7.1	1.0.5	TRUE	TRUE
EXTERNAL-MAGS	SAMN17524318	NGUY21-1_SAMN17524318_MAG_00000086	2.1.0	R207	d__Bacteria;p__Acidobacteriota;c__Acidobacteriae;o__Bryobacterales;f__UBA6623;g__VXMF01;s__	7	4	2781	2781_1	0.05	NGUY21-1_SAMN17524325_MAG_00000127	85.52	94.52	1.8	checkm	73318	165	0.65	6859156	85.52	94.52	1.8	0	1.1.3	69.03	97.18	5.63	BACTERIA	7.1	1.0.5	TRUE	TRUE
EXTERNAL-MAGS	SAMN17524318	NGUY21-1_SAMN17524318_MAG_00000102	2.1.0	R207	d__Bacteria;p__Desulfobacterota_B;c__Binatia;o__Bin18;f__Bin18;g__JAAXHF01;s__	7	6	1825	1825_3	0.05	NGUY21-1_SAMN17524327_MAG_00000217	74.63	88.73	2.82	anvio	121994	91	0.63	4784278	73.9	88.6	2.94	0	1.1.3	74.63	88.73	2.82	BACTERIA	7.1	1.0.5	TRUE	TRUE
EXTERNAL-MAGS	SAMN17524318	NGUY21-1_SAMN17524318_MAG_00000113	2.1.0	R207	d__Bacteria;p__Tectomicrobia;c__Entotheonellia;o__Entotheonellales;f__Entotheonellaceae;g__SXND01;s__	7	7	1812	1812_1	0.05	NGUY21-1_SAMN17524318_MAG_00000113	94.37	94.37	0	anvio	134269	91	0.62	4285578	55.95	92.25	7.26	12.9	1.1.3	94.37	94.37	0	BACTERIA	7.1	1.0.5	TRUE	TRUE
EXTERNAL-MAGS	SAMN17524318	NGUY21-1_SAMN17524318_MAG_00000123	2.1.0	R207	d__Bacteria;p__Proteobacteria;c__Alphaproteobacteria;o__MPNO01;f__MPNO01;g__MPNO01;s__	7	1	2531	2531_1	0.05	KELL22-1_SAMN22237329_MAG_00000028	85.91	92.96	1.41	anvio	13911	414	0.68	3533371	84.36	84.66	0.06	66.67	1.1.3	85.91	92.96	1.41	BACTERIA	7.1	1.0.5	TRUE	TRUE
EXTERNAL-MAGS	SAMN17524318	NGUY21-1_SAMN17524318_MAG_00000127	2.1.0	R207	d__Bacteria;p__Proteobacteria;c__Alphaproteobacteria;o__UBA2966;f__UBA2966;g__UBA2966;s__	7	5	2496	2496_1	0.05	NGUY21-1_SAMN17524318_MAG_00000127	90.13	97.18	1.41	anvio	102830	65	0.64	4226860	87.13	97.98	2.17	0	1.1.3	90.13	97.18	1.41	BACTERIA	7.1	1.0.5	TRUE	TRUE
EXTERNAL-MAGS	SAMN17524318	NGUY21-1_SAMN17524318_MAG_00000128	2.1.0	R207	d__Bacteria;p__Proteobacteria;c__Alphaproteobacteria;o__UBA828;f__UBA828;g__WTGU01;s__	7	0	2515	2515_1	0.05	NGUY21-1_SAMN17524318_MAG_00000128	63.73	81.13	3.48	checkm	12738	448	0.68	4154868	63.73	81.13	3.48	50	1.1.3	59.15	66.2	1.41	BACTERIA	7.1	1.0.5	TRUE	TRUE
EXTERNAL-MAGS	SAMN17524318	NGUY21-1_SAMN17524318_MAG_00000200	2.1.0	R207	d__Bacteria;p__Proteobacteria;c__Alphaproteobacteria;o__VXPW01;f__VXPW01;g__VXPW01;s__	7	2	2402	2402_1	0.05	KELL22-1_SAMN22237337_MAG_00000012	95.77	95.77	0	anvio	202018	32	0.65	2934572	90.3	91.55	0.25	0	1.1.3	95.77	95.77	0	BACTERIA	7.1	1.0.5	TRUE	TRUE
EXTERNAL-MAGS	SAMN17524318	NGUY21-1_SAMN17524318_MAG_00000224	2.1.0	R207	d__Bacteria;p__Proteobacteria;c__Alphaproteobacteria;o__Rhodobacterales;f__Rhodobacteraceae;g__MPNP01;s__	7	3	1143	1143_1	0.05	NGUY21-1_SAMN17524318_MAG_00000224	97.18	97.18	0	anvio	106185	93	0.61	4715943	84.78	92.78	1.6	0	1.1.3	97.18	97.18	0	BACTERIA	7.1	1.0.5	TRUE	TRUE
EXTERNAL-MAGS	SAMN17524318	NGUY21-1_SAMN17524318_MAG_00000235	2.1.0	R207	d__Bacteria;p__Proteobacteria;c__Gammaproteobacteria;o__Arenicellales;f__RKSH01;g__;s__	7	0	497	497_3	0.05	NGUY21-1_SAMN17524318_MAG_00000235	88.73	88.73	0	anvio	20171	218	0.48	2815520	86.13	86.13	0	0	1.1.3	88.73	88.73	0	BACTERIA	7.1	1.0.5	TRUE	TRUE
EXTERNAL-MAGS	SAMN17524319	NGUY21-1_SAMN17524319_MAG_00000104	2.1.0	R207	d__Bacteria;p__Desulfobacterota_B;c__Binatia;o__Bin18;f__Bin18;g__Bin18;s__Bin18 sp002238415	7	1	1821	1821_2	0.05	NGUY21-1_SAMN17524318_MAG_00000114	90.13	97.18	1.41	anvio	29053	228	0.58	4329708	74.61	95.61	4.2	0	1.1.3	90.13	97.18	1.41	BACTERIA	7.1	1.0.5	TRUE	TRUE
EXTERNAL-MAGS	SAMN17524319	NGUY21-1_SAMN17524319_MAG_00000142	2.1.0	R207	d__Bacteria;p__Acidobacteriota;c__Acidobacteriae;o__Bryobacterales;f__UBA6623;g__VXMF01;s__	7	1	2779	2779_1	0.05	NGUY21-1_SAMN17524319_MAG_00000142	77.74	95.09	3.47	checkm	57876	187	0.66	5554887	77.74	95.09	3.47	20	1.1.3	77.44	98.59	4.23	BACTERIA	7.1	1.0.5	TRUE	TRUE
EXTERNAL-MAGS	SAMN17524320	NGUY21-1_SAMN17524320_MAG_00000009	2.1.0	R207	d__Bacteria;p__Acidobacteriota;c__Vicinamibacteria;o__Vicinamibacterales;f__UBA8438;g__;s__	7	0	2052	2052_4	0.05	NGUY21-1_SAMN17524318_MAG_00000078	59.14	73.24	2.82	anvio	7816	776	0.72	4712158	54.03	70.68	3.33	80	1.1.3	59.14	73.24	2.82	BACTERIA	7.1	1.0.5	TRUE	TRUE
EXTERNAL-MAGS	SAMN17524320	NGUY21-1_SAMN17524320_MAG_00000062	2.1.0	R207	d__Bacteria;p__Acidobacteriota;c__Vicinamibacteria;o__Vicinamibacterales;f__UBA8438;g__JAAXGX01;s__	7	2	2058	2058_2	0.05	NGUY21-1_SAMN17524320_MAG_00000062	80.36	93.16	2.56	checkm	33337	256	0.71	5040173	80.36	93.16	2.56	0	1.1.3	80.27	94.37	2.82	BACTERIA	7.1	1.0.5	TRUE	TRUE
EXTERNAL-MAGS	SAMN17524320	NGUY21-1_SAMN17524320_MAG_00000123	2.1.0	R207	d__Bacteria;p__Proteobacteria;c__Gammaproteobacteria;o__Arenicellales;f__LS-SOB;g__VYFG01;s__VYFG01 sp009842505	7	2	2298	2298_1	0.05	NGUY21-1_SAMN17524319_MAG_00000019	92.53	95.58	0.61	checkm	38803	147	0.63	3322312	92.53	95.58	0.61	0	1.1.3	80.27	94.37	2.82	BACTERIA	7.1	1.0.5	TRUE	TRUE
EXTERNAL-MAGS	SAMN17524320	NGUY21-1_SAMN17524320_MAG_00000137	2.1.0	R207	d__Bacteria;p__Acidobacteriota;c__Acidobacteriae;o__Bryobacterales;f__UBA6623;g__VXMF01;s__	7	1	2774	2774_1	0.05	KELL22-1_SAMN22237341_MAG_00000052	78.58	87.13	1.71	checkm	38350	238	0.64	4722951	78.58	87.13	1.71	0	1.1.3	52.1	59.15	1.41	BACTERIA	7.1	1.0.5	TRUE	TRUE
EXTERNAL-MAGS	SAMN17524321	NGUY21-1_SAMN17524321_MAG_00000004	2.1.0	R207	d__Bacteria;p__Acidobacteriota;c__Vicinamibacteria;o__Vicinamibacterales;f__UBA8438;g__VXRJ01;s__	7	0	2039	2039_1	0.05	NGUY21-1_SAMN17524319_MAG_00000181	81.67	95.77	2.82	anvio	15923	298	0.68	3326782	72.14	89.74	3.52	0	1.1.3	81.67	95.77	2.82	BACTERIA	7.1	1.0.5	TRUE	TRUE
EXTERNAL-MAGS	SAMN17524321	NGUY21-1_SAMN17524321_MAG_00000019	2.1.0	R207	d__Bacteria;p__Acidobacteriota;c__Vicinamibacteria;o__Vicinamibacterales;f__UBA8438;g__WTFV01;s__	7	0	2076	2076_3	0.05	NGUY21-1_SAMN17524321_MAG_00000019	80.34	88.89	1.71	checkm	17249	435	0.69	5018176	80.34	88.89	1.71	0	1.1.3	43.65	57.75	2.82	BACTERIA	7.1	1.0.5	TRUE	TRUE
EXTERNAL-MAGS	SAMN17524321	NGUY21-1_SAMN17524321_MAG_00000054	2.1.0	R207	d__Bacteria;p__Acidobacteriota;c__UBA6911;o__RPQK01;f__;g__;s__	7	4	2751	2751_1	0.05	NGUY21-1_SAMN17524321_MAG_00000054	95.73	95.73	0	checkm	71516	143	0.63	5738502	95.73	95.73	0	0	1.1.3	90.13	97.18	1.41	BACTERIA	7.1	1.0.5	TRUE	TRUE
EXTERNAL-MAGS	SAMN17524321	NGUY21-1_SAMN17524321_MAG_00000090	2.1.0	R207	d__Bacteria;p__Proteobacteria;c__Gammaproteobacteria;o__UBA6522;f__UBA6522;g__;s__	7	6	2119	2119_2	0.05	NGUY21-1_SAMN17524321_MAG_00000090	78.86	92.96	2.82	anvio	69509	82	0.64	3919567	74.88	87.18	2.46	12.5	1.1.3	78.86	92.96	2.82	BACTERIA	7.1	1.0.5	TRUE	TRUE
EXTERNAL-MAGS	SAMN17524321	NGUY21-1_SAMN17524321_MAG_00000109	2.1.0	R207	d__Bacteria;p__Acidobacteriota;c__Acidobacteriae;o__Bryobacterales;f__UBA6623;g__VXMF01;s__	7	3	2774	2774_3	0.05	NGUY21-1_SAMN17524321_MAG_00000109	83.08	97.18	2.82	anvio	71098	119	0.64	5701899	82.76	95.56	2.56	0	1.1.3	83.08	97.18	2.82	BACTERIA	7.1	1.0.5	TRUE	TRUE
EXTERNAL-MAGS	SAMN17524321	NGUY21-1_SAMN17524321_MAG_00000117	2.1.0	R207	d__Bacteria;p__Latescibacterota;c__UBA2968;o__UBA8231;f__UBA8231;g__GCA-2724215;s__	7	6	1310	1310_4	0.05	NGUY21-1_SAMN17524321_MAG_00000117	80.27	94.37	2.82	anvio	482790	27	0.59	6513854	72.04	97.74	5.14	0	1.1.3	80.27	94.37	2.82	BACTERIA	7.1	1.0.5	TRUE	TRUE
EXTERNAL-MAGS	SAMN17524321	NGUY21-1_SAMN17524321_MAG_00000136	2.1.0	R207	d__Bacteria;p__Proteobacteria;c__Alphaproteobacteria;o__UBA828;f__UBA828;g__WTGU01;s__	7	1	2500	2500_1	0.05	NGUY21-1_SAMN17524321_MAG_00000136	56.31	77.46	4.23	anvio	10148	770	0.67	5586695	35.96	89.01	10.61	34.38	1.1.3	56.31	77.46	4.23	BACTERIA	7.1	1.0.5	TRUE	FALSE
EXTERNAL-MAGS	SAMN17524321	NGUY21-1_SAMN17524321_MAG_00000181	2.1.0	R207	d__Bacteria;p__Chloroflexota;c__Dehalococcoidia;o__SAR202;f__VXLM01;g__VXLM01;s__	7	5	1502	1502_1	0.05	NGUY21-1_SAMN17524318_MAG_00000182	95.71	95.71	0	checkm	154086	38	0.6	3447963	95.71	95.71	0	0	1.1.3	94.37	94.37	0	BACTERIA	7.1	1.0.5	TRUE	TRUE
EXTERNAL-MAGS	SAMN17524321	NGUY21-1_SAMN17524321_MAG_00000197	2.1.0	R207	d__Bacteria;p__Desulfobacterota_B;c__Binatia;o__Bin18;f__Bin18;g__Bin18;s__Bin18 sp002238415	7	5	1821	1821_2	0.05	NGUY21-1_SAMN17524318_MAG_00000114	67.6	74.65	1.41	anvio	137282	58	0.58	4775812	67.17	89.77	4.52	0	1.1.3	67.6	74.65	1.41	BACTERIA	7.1	1.0.5	TRUE	TRUE
EXTERNAL-MAGS	SAMN17524321	NGUY21-1_SAMN17524321_MAG_00000234	2.1.0	R207	d__Bacteria;p__Acidobacteriota;c__Vicinamibacteria;o__Vicinamibacterales;f__UBA8438;g__;s__	7	0	2062	2062_1	0.05	NGUY21-1_SAMN17524318_MAG_00000215	79.32	83.62	0.86	checkm	15343	462	0.72	4866200	79.32	83.62	0.86	0	1.1.3	50.7	57.75	1.41	BACTERIA	7.1	1.0.5	TRUE	TRUE
EXTERNAL-MAGS	SAMN17524322	NGUY21-1_SAMN17524322_MAG_00000075	2.1.0	R207	d__Bacteria;p__Proteobacteria;c__Gammaproteobacteria;o__UBA4575;f__UBA4575;g__WTFY01;s__	7	6	2134	2134_1	0.05	NGUY21-1_SAMN17524322_MAG_00000075	98.59	98.59	0	anvio	983318	9	0.59	1758363	90.46	90.46	0	0	1.1.3	98.59	98.59	0	BACTERIA	7.1	1.0.5	TRUE	TRUE
EXTERNAL-MAGS	SAMN17524322	NGUY21-1_SAMN17524322_MAG_00000111	2.1.0	R207	d__Bacteria;p__Acidobacteriota;c__Acidobacteriae;o__Bryobacterales;f__UBA6623;g__VXMF01;s__	7	2	2774	2774_4	0.05	NGUY21-1_SAMN17524323_MAG_00000065	68.99	90.14	4.23	anvio	34399	232	0.64	4507443	68.63	79.58	2.19	25	1.1.3	68.99	90.14	4.23	BACTERIA	7.1	1.0.5	TRUE	TRUE
EXTERNAL-MAGS	SAMN17524323	NGUY21-1_SAMN17524323_MAG_00000065	2.1.0	R207	d__Bacteria;p__Acidobacteriota;c__Acidobacteriae;o__Bryobacterales;f__UBA6623;g__VXMF01;s__	7	5	2774	2774_4	0.05	NGUY21-1_SAMN17524323_MAG_00000065	84.49	98.59	2.82	anvio	90293	90	0.64	5340530	78.85	93.8	2.99	0	1.1.3	84.49	98.59	2.82	BACTERIA	7.1	1.0.5	TRUE	TRUE
EXTERNAL-MAGS	SAMN17524323	NGUY21-1_SAMN17524323_MAG_00000067	2.1.0	R207	d__Bacteria;p__Latescibacterota;c__UBA2968;o__UBA2968;f__UBA2968;g__VXRD01;s__	7	1	1298	1298_13	0.05	NGUY21-1_SAMN17524323_MAG_00000067	87.46	91.21	0.75	checkm	50169	157	0.51	5505658	87.46	91.21	0.75	0	1.1.3	77.45	91.55	2.82	BACTERIA	7.1	1.0.5	TRUE	TRUE
EXTERNAL-MAGS	SAMN17524323	NGUY21-1_SAMN17524323_MAG_00000099	2.1.0	R207	d__Bacteria;p__Proteobacteria;c__Gammaproteobacteria;o__UBA6522;f__UBA6522;g__;s__	7	7	2118	2118_2	0.05	NGUY21-1_SAMN17524323_MAG_00000099	54.4	86.6	6.44	checkm	431655	184	0.65	4056922	54.4	86.6	6.44	0	1.1.3	49.29	98.59	9.86	BACTERIA	7.1	1.0.5	TRUE	TRUE
EXTERNAL-MAGS	SAMN17524323	NGUY21-1_SAMN17524323_MAG_00000131	2.1.0	R207	d__Bacteria;p__Proteobacteria;c__Gammaproteobacteria;o__RKRP01;f__RKRP01;g__RKRP01;s__	7	5	2113	2113_2	0.05	NGUY21-1_SAMN17524323_MAG_00000131	97.18	97.18	0	anvio	102827	91	0.64	3241003	55.16	78.06	4.58	29.41	1.1.3	97.18	97.18	0	BACTERIA	7.1	1.0.5	TRUE	TRUE
EXTERNAL-MAGS	SAMN17524324	NGUY21-1_SAMN17524324_MAG_00000103	2.1.0	R207	d__Bacteria;p__JAAXHH01;c__JAAXHH01;o__JAAXHH01;f__JAAXHH01;g__JAAXHH01;s__	7	5	1328	1328_2	0.05	KELL22-1_SAMN22237343_MAG_00000046	98.59	98.59	0	anvio	342557	28	0.62	3896374	97.8	97.8	0	0	1.1.3	98.59	98.59	0	BACTERIA	7.1	1.0.5	TRUE	TRUE
EXTERNAL-MAGS	SAMN17524324	NGUY21-1_SAMN17524324_MAG_00000140	2.1.0	R207	d__Bacteria;p__Proteobacteria;c__Gammaproteobacteria;o__Porisulfidales;f__Porisulfidaceae;g__Porisulfidus;s__	7	6	2147	2147_1	0.05	NGUY21-1_SAMN17524324_MAG_00000140	85.91	92.96	1.41	anvio	149946	22	0.6	1716557	79.56	81.91	0.47	0	1.1.3	85.91	92.96	1.41	BACTERIA	7.1	1.0.5	TRUE	TRUE
EXTERNAL-MAGS	SAMN17524324	NGUY21-1_SAMN17524324_MAG_00000142	2.1.0	R207	d__Bacteria;p__Gemmatimonadota;c__Gemmatimonadetes;o__KS3-K002;f__JABDQB01;g__JAAXHJ01;s__	7	7	1922	1922_3	0.05	NGUY21-1_SAMN17524324_MAG_00000142	95.77	95.77	0	anvio	246298	31	0.69	3752282	80.2	96.7	3.3	0	1.1.3	95.77	95.77	0	BACTERIA	7.1	1.0.5	TRUE	TRUE
EXTERNAL-MAGS	SAMN17524325	NGUY21-1_SAMN17524325_MAG_00000004	2.1.0	R207	d__Bacteria;p__Acidobacteriota;c__Vicinamibacteria;o__Vicinamibacterales;f__UBA8438;g__WTFV01;s__	7	1	2076	2076_5	0.05	NGUY21-1_SAMN17524325_MAG_00000004	86.1	88.25	0.43	checkm	18291	340	0.7	4390582	86.1	88.25	0.43	0	1.1.3	84.5	91.55	1.41	BACTERIA	7.1	1.0.5	TRUE	TRUE
EXTERNAL-MAGS	SAMN17524325	NGUY21-1_SAMN17524325_MAG_00000106	2.1.0	R207	d__Bacteria;p__Latescibacterota;c__UBA2968;o__UBA2968;f__UBA2968;g__VXRD01;s__	7	4	1298	1298_12	0.05	NGUY21-1_SAMN17524325_MAG_00000106	53.53	88.73	7.04	anvio	15644	574	0.51	5963384	51.75	83.45	6.34	66.67	1.1.3	53.53	88.73	7.04	BACTERIA	7.1	1.0.5	TRUE	TRUE
EXTERNAL-MAGS	SAMN17524325	NGUY21-1_SAMN17524325_MAG_00000123	2.1.0	R207	d__Bacteria;p__Proteobacteria;c__Alphaproteobacteria;o__MPNO01;f__MPNO01;g__MPNO01;s__	7	2	2529	2529_2	0.05	NGUY21-1_SAMN17524325_MAG_00000123	93.26	97.01	0.75	checkm	52417	204	0.67	5169643	93.26	97.01	0.75	0	1.1.3	85.9	100	2.82	BACTERIA	7.1	1.0.5	TRUE	TRUE
EXTERNAL-MAGS	SAMN17524325	NGUY21-1_SAMN17524325_MAG_00000129	2.1.0	R207	d__Bacteria;p__Acidobacteriota;c__UBA6911;o__RPQK01;f__;g__;s__	7	0	2751	2751_1	0.05	NGUY21-1_SAMN17524321_MAG_00000054	86.86	88.26	0.28	checkm	14779	499	0.63	4890479	86.86	88.26	0.28	0	1.1.3	68.99	90.14	4.23	BACTERIA	7.1	1.0.5	TRUE	TRUE
EXTERNAL-MAGS	SAMN17524325	NGUY21-1_SAMN17524325_MAG_00000141	2.1.0	R207	d__Bacteria;p__Proteobacteria;c__Gammaproteobacteria;o__HK1;f__HK1;g__;s__	7	5	2354	2354_5	0.05	NGUY21-1_SAMN17524325_MAG_00000141	78.85	100	4.23	anvio	95275	159	0.7	5082804	55.6	87.05	6.29	3.23	1.1.3	78.85	100	4.23	BACTERIA	7.1	1.0.5	TRUE	TRUE
EXTERNAL-MAGS	SAMN17524325	NGUY21-1_SAMN17524325_MAG_00000180	2.1.0	R207	d__Bacteria;p__JAAXHH01;c__JAAXHH01;o__JAAXHH01;f__JAAXHH01;g__JAAXHH01;s__	7	7	1328	1328_2	0.05	KELL22-1_SAMN22237343_MAG_00000046	91.54	98.59	1.41	anvio	595646	6	0.62	4330928	75.8	97.8	4.4	100	1.1.3	91.54	98.59	1.41	BACTERIA	7.1	1.0.5	TRUE	TRUE
EXTERNAL-MAGS	SAMN17524325	NGUY21-1_SAMN17524325_MAG_00000182	2.1.0	R207	d__Bacteria;p__Proteobacteria;c__Alphaproteobacteria;o__VXPW01;f__VXPW01;g__VXPW01;s__	7	6	2402	2402_1	0.05	KELL22-1_SAMN22237337_MAG_00000012	94.37	94.37	0	anvio	277052	21	0.65	3377134	47.91	89.56	8.33	76	1.1.3	94.37	94.37	0	BACTERIA	7.1	1.0.5	TRUE	TRUE
EXTERNAL-MAGS	SAMN17524325	NGUY21-1_SAMN17524325_MAG_00000198	2.1.0	R207	d__Bacteria;p__Spirochaetota;c__Spirochaetia;o__SZUA-6;f__Bin103;g__Bin103;s__	7	3	2008	2008_3	0.05	NGUY21-1_SAMN17524325_MAG_00000198	79.48	96.13	3.33	checkm	73790	192	0.68	6470634	79.48	96.13	3.33	0	1.1.3	71.85	100	5.63	BACTERIA	7.1	1.0.5	TRUE	TRUE
EXTERNAL-MAGS	SAMN17524327	NGUY21-1_SAMN17524327_MAG_00000076	2.1.0	R207	d__Bacteria;p__Acidobacteriota;c__Acidobacteriae;o__VXMN01;f__VXMN01;g__VXMN01;s__	7	4	2754	2754_7	0.05	NGUY21-1_SAMN17524327_MAG_00000076	86.35	90.6	0.85	checkm	99450	72	0.62	4307683	86.35	90.6	0.85	0	1.1.3	76.05	83.1	1.41	BACTERIA	7.1	1.0.5	TRUE	TRUE
EXTERNAL-MAGS	SAMN17524327	NGUY21-1_SAMN17524327_MAG_00000098	2.1.0	R207	d__Bacteria;p__Acidobacteriota;c__Vicinamibacteria;o__Vicinamibacterales;f__UBA8438;g__JAAXGX01;s__	7	7	2054	2054_5	0.05	NGUY21-1_SAMN17524327_MAG_00000098	92.96	92.96	0	anvio	88892	77	0.7	3996787	80.36	93.16	2.56	0	1.1.3	92.96	92.96	0	BACTERIA	7.1	1.0.5	TRUE	TRUE
EXTERNAL-MAGS	SAMN17524327	NGUY21-1_SAMN17524327_MAG_00000368	2.1.0	R207	d__Bacteria;p__Acidobacteriota;c__UBA6911;o__RPQK01;f__;g__;s__	7	6	2749	2749_2	0.05	NGUY21-1_SAMN17524327_MAG_00000368	92.31	92.31	0	checkm	162563	37	0.63	5026918	92.31	92.31	0	0	1.1.3	84.5	91.55	1.41	BACTERIA	7.1	1.0.5	TRUE	TRUE
EXTERNAL-MAGS	SAMN17524327	NGUY21-1_SAMN17524327_MAG_00000400	2.1.0	R207	d__Bacteria;p__Proteobacteria;c__Gammaproteobacteria;o__HK1;f__HK1;g__;s__	7	4	2361	2361_2	0.05	NGUY21-1_SAMN17524327_MAG_00000400	85.91	92.96	1.41	anvio	155872	49	0.68	3833047	51.43	84.58	6.63	0	1.1.3	85.91	92.96	1.41	BACTERIA	7.1	1.0.5	TRUE	TRUE
EXTERNAL-MAGS	SAMN12290088	PANK22-1_SAMN12290088_MAG_00000017	2.1.0	R207	d__Bacteria;p__Proteobacteria;c__Gammaproteobacteria;o__Porisulfidales;f__Porisulfidaceae;g__Porisulfidus;s__	7	6	2147	2147_1	0.05	NGUY21-1_SAMN17524324_MAG_00000140	88.72	95.77	1.41	anvio	110151	43	0.6	1763761	81.29	85.49	0.84	0	1.1.3	88.72	95.77	1.41	BACTERIA	7.1	1.0.5	TRUE	TRUE
EXTERNAL-MAGS	SAMN12290088	PANK22-1_SAMN12290088_MAG_00000036	2.1.0	R207	d__Bacteria;p__JAAXHH01;c__JAAXHH01;o__JAAXHH01;f__JAAXHH01;g__JAAXHH01;s__	7	2	1327	1327_1	0.05	PANK22-1_SAMN12290325_MAG_00000041	94.51	94.51	0	checkm	131508	55	0.64	3847204	94.51	94.51	0	0	1.1.3	94.37	94.37	0	BACTERIA	7.1	1.0.5	TRUE	TRUE
EXTERNAL-MAGS	SAMN12290088	PANK22-1_SAMN12290088_MAG_00000098	2.1.0	R207	d__Bacteria;p__Latescibacterota;c__UBA2968;o__UBA2968;f__UBA2968;g__VXRD01;s__	7	5	1298	1298_9	0.05	PANK22-1_SAMN12290963_MAG_00000055	97.18	97.18	0	anvio	214712	49	0.51	5751353	91.35	95.6	0.85	0	1.1.3	97.18	97.18	0	BACTERIA	7.1	1.0.5	TRUE	TRUE
EXTERNAL-MAGS	SAMN12290160	PANK22-1_SAMN12290160_MAG_00000025	2.1.0	R207	d__Bacteria;p__Proteobacteria;c__Gammaproteobacteria;o__UBA4486;f__UBA4486;g__JAAXHV01;s__	7	0	1848	1848_2	0.05	PANK22-1_SAMN12290728_MAG_00000010	73.24	73.24	0	anvio	7930	406	0.57	2690815	57.27	70.87	2.72	18.75	1.1.3	73.24	73.24	0	BACTERIA	7.1	1.0.5	TRUE	TRUE
EXTERNAL-MAGS	SAMN12290160	PANK22-1_SAMN12290160_MAG_00000093	2.1.0	R207	d__Bacteria;p__Gemmatimonadota;c__Gemmatimonadetes;o__KS3-K002;f__JABDQB01;g__JAAXHJ01;s__	7	4	1919	1919_1	0.05	PANK22-1_SAMN12290160_MAG_00000093	76.03	97.18	4.23	anvio	81443	209	0.69	4259097	43.21	94.51	10.26	0	1.1.3	76.03	97.18	4.23	BACTERIA	7.1	1.0.5	TRUE	TRUE
EXTERNAL-MAGS	SAMN12290160	PANK22-1_SAMN12290160_MAG_00000096	2.1.0	R207	d__Bacteria;p__Gemmatimonadota;c__Gemmatimonadetes;o__Longimicrobiales;f__UBA6960;g__Bin94;s__	7	0	1949	1949_1	0.05	PANK22-1_SAMN12290363_MAG_00000023	80.27	94.37	2.82	anvio	11668	459	0.7	3681870	69.31	94.51	5.04	33.33	1.1.3	80.27	94.37	2.82	BACTERIA	7.1	1.0.5	TRUE	FALSE
EXTERNAL-MAGS	SAMN12290163	PANK22-1_SAMN12290163_MAG_00000022	2.1.0	R207	d__Bacteria;p__Desulfobacterota_B;c__Binatia;o__Bin18;f__Bin18;g__Bin18;s__	7	2	1817	1817_5	0.05	PANK22-1_SAMN12291347_MAG_00000023	77.58	94.83	3.45	checkm	18562	303	0.65	3989888	77.58	94.83	3.45	7.69	1.1.3	9.87	94.37	16.9	BACTERIA	7.1	1.0.5	TRUE	TRUE
EXTERNAL-MAGS	SAMN12290168	PANK22-1_SAMN12290168_MAG_00000012	2.1.0	R207	d__Bacteria;p__Desulfobacterota_B;c__Binatia;o__Bin18;f__Bin18;g__Bin18;s__	7	3	1817	1817_2	0.05	PANK22-1_SAMN12290758_MAG_00000031	97.18	97.18	0	anvio	66237	110	0.65	3939217	91.35	95.8	0.89	0	1.1.3	97.18	97.18	0	BACTERIA	7.1	1.0.5	TRUE	TRUE
EXTERNAL-MAGS	SAMN12290169	PANK22-1_SAMN12290169_MAG_00000007	2.1.0	R207	d__Bacteria;p__Desulfobacterota_B;c__Binatia;o__Bin18;f__Bin18;g__Bin18;s__	7	0	1817	1817_2	0.05	PANK22-1_SAMN12290758_MAG_00000031	83.77	87.97	0.84	checkm	10572	472	0.65	3608746	83.77	87.97	0.84	0	1.1.3	80.27	94.37	2.82	BACTERIA	7.1	1.0.5	TRUE	TRUE
EXTERNAL-MAGS	SAMN12290169	PANK22-1_SAMN12290169_MAG_00000029	2.1.0	R207	d__Bacteria;p__Acidobacteriota;c__Vicinamibacteria;o__Vicinamibacterales;f__UBA8438;g__JAAXGX01;s__	7	0	2059	2059_1	0.05	PANK22-1_SAMN12291595_MAG_00000019	84.5	91.55	1.41	anvio	14201	319	0.71	3102378	71.35	88.8	3.49	40	1.1.3	84.5	91.55	1.41	BACTERIA	7.1	1.0.5	TRUE	TRUE
EXTERNAL-MAGS	SAMN12290170	PANK22-1_SAMN12290170_MAG_00000007	2.1.0	R207	d__Bacteria;p__Acidobacteriota;c__Vicinamibacteria;o__Vicinamibacterales;f__UBA8438;g__UBA2990;s__	7	2	2047	2047_2	0.05	PANK22-1_SAMN12290170_MAG_00000007	96.37	97.22	0.17	checkm	47510	171	0.72	4338842	96.37	97.22	0.17	0	1.1.3	91.54	98.59	1.41	BACTERIA	7.1	1.0.5	TRUE	TRUE
EXTERNAL-MAGS	SAMN12290170	PANK22-1_SAMN12290170_MAG_00000036	2.1.0	R207	d__Bacteria;p__Spirochaetota;c__Spirochaetia;o__SZUA-6;f__Bin103;g__Bin103;s__	7	0	2006	2006_1	0.05	PANK22-1_SAMN12290878_MAG_00000008	94.37	94.37	0	anvio	21200	225	0.7	2969585	86.88	93.53	1.33	0	1.1.3	94.37	94.37	0	BACTERIA	7.1	1.0.5	TRUE	TRUE
EXTERNAL-MAGS	SAMN12290170	PANK22-1_SAMN12290170_MAG_00000049	2.1.0	R207	d__Bacteria;p__Proteobacteria;c__Alphaproteobacteria;o__UBA7887;f__UBA7887;g__;s__	7	3	2549	2549_2	0.05	PANK22-1_SAMN12290170_MAG_00000049	89.78	94.78	1	checkm	32645	125	0.73	2775272	89.78	94.78	1	75	1.1.3	85.9	100	2.82	BACTERIA	7.1	1.0.5	TRUE	TRUE
EXTERNAL-MAGS	SAMN12290280	PANK22-1_SAMN12290280_MAG_00000037	2.1.0	R207	d__Bacteria;p__Acidobacteriota;c__Vicinamibacteria;o__Vicinamibacterales;f__UBA8438;g__WTFV01;s__	7	0	2069	2069_1	0.05	PANK22-1_SAMN12291663_MAG_00000019	66.22	94.37	5.63	anvio	5423	809	0.72	3893452	49.09	78.99	5.98	0	1.1.3	66.22	94.37	5.63	BACTERIA	7.1	1.0.5	TRUE	TRUE
EXTERNAL-MAGS	SAMN12290281	PANK22-1_SAMN12290281_MAG_00000018	2.1.0	R207	d__Bacteria;p__Acidobacteriota;c__Vicinamibacteria;o__Vicinamibacterales;f__UBA8438;g__WTFV01;s__	7	0	2070	2070_3	0.05	PANK22-1_SAMN12290170_MAG_00000051	74.62	95.77	4.23	anvio	7307	655	0.72	3857929	71.57	84.62	2.61	25	1.1.3	74.62	95.77	4.23	BACTERIA	7.1	1.0.5	TRUE	TRUE
EXTERNAL-MAGS	SAMN12290282	PANK22-1_SAMN12290282_MAG_00000020	2.1.0	R207	d__Bacteria;p__Spirochaetota;c__Spirochaetia;o__SZUA-6;f__Bin103;g__Bin103;s__	7	1	2006	2006_1	0.05	PANK22-1_SAMN12290878_MAG_00000008	100	100	0	anvio	16101	306	0.7	3145577	88.15	94.8	1.33	0	1.1.3	100	100	0	BACTERIA	7.1	1.0.5	TRUE	TRUE
EXTERNAL-MAGS	SAMN12290282	PANK22-1_SAMN12290282_MAG_00000029	2.1.0	R207	d__Bacteria;p__Desulfobacterota_B;c__Binatia;o__Bin18;f__Bin18;g__Bin18;s__	7	4	1817	1817_4	0.05	PANK22-1_SAMN12290878_MAG_00000022	95.77	95.77	0	anvio	63843	112	0.65	4029305	86.56	94.96	1.68	50	1.1.3	95.77	95.77	0	BACTERIA	7.1	1.0.5	TRUE	TRUE
EXTERNAL-MAGS	SAMN12290283	PANK22-1_SAMN12290283_MAG_00000037	2.1.0	R207	d__Bacteria;p__Desulfobacterota_B;c__Binatia;o__Bin18;f__Bin18;g__Bin18;s__	7	6	1817	1817_1	0.05	PANK22-1_SAMN12290283_MAG_00000037	95.77	95.77	0	anvio	183252	37	0.65	3913205	90.76	94.96	0.84	0	1.1.3	95.77	95.77	0	BACTERIA	7.1	1.0.5	TRUE	TRUE
EXTERNAL-MAGS	SAMN12290305	PANK22-1_SAMN12290305_MAG_00000018	2.1.0	R207	d__Bacteria;p__Acidobacteriota;c__Vicinamibacteria;o__Vicinamibacterales;f__UBA8438;g__JAAXGX01;s__	7	0	2059	2059_1	0.05	PANK22-1_SAMN12291595_MAG_00000019	92.96	92.96	0	anvio	14066	294	0.71	2849257	69.01	86.11	3.42	0	1.1.3	92.96	92.96	0	BACTERIA	7.1	1.0.5	TRUE	TRUE
EXTERNAL-MAGS	SAMN12290325	PANK22-1_SAMN12290325_MAG_00000041	2.1.0	R207	d__Bacteria;p__JAAXHH01;c__JAAXHH01;o__JAAXHH01;f__JAAXHH01;g__JAAXHH01;s__	7	6	1327	1327_1	0.05	PANK22-1_SAMN12290325_MAG_00000041	97.8	97.8	0	checkm	889233	15	0.64	3922965	97.8	97.8	0	0	1.1.3	97.18	97.18	0	BACTERIA	7.1	1.0.5	TRUE	TRUE
EXTERNAL-MAGS	SAMN12290325	PANK22-1_SAMN12290325_MAG_00000059	2.1.0	R207	d__Bacteria;p__Gemmatimonadota;c__Gemmatimonadetes;o__Longimicrobiales;f__UBA6960;g__BD2-11;s__	7	0	1930	1930_3	0.05	NGUY21-1_SAMN17524325_MAG_00000083	98.59	98.59	0	anvio	15987	321	0.69	3495895	85.7	96.7	2.2	0	1.1.3	98.59	98.59	0	BACTERIA	7.1	1.0.5	TRUE	TRUE
EXTERNAL-MAGS	SAMN12290325	PANK22-1_SAMN12290325_MAG_00000088	2.1.0	R207	d__Bacteria;p__Proteobacteria;c__Gammaproteobacteria;o__UBA4486;f__UBA4486;g__JAAXHV01;s__	7	0	1847	1847_2	0.05	PANK22-1_SAMN12291123_MAG_00000089	76.04	90.14	2.82	anvio	28151	173	0.57	3085478	73.12	80.47	1.47	0	1.1.3	76.04	90.14	2.82	BACTERIA	7.1	1.0.5	TRUE	TRUE
EXTERNAL-MAGS	SAMN12290363	PANK22-1_SAMN12290363_MAG_00000038	2.1.0	R207	d__Bacteria;p__Gemmatimonadota;c__Gemmatimonadetes;o__Longimicrobiales;f__UBA6960;g__Bin94;s__	7	4	1982	1982_1	0.05	PANK22-1_SAMN12291395_MAG_00000076	73.22	94.37	4.23	anvio	59707	137	0.68	3811990	62.65	95.6	6.59	0	1.1.3	73.22	94.37	4.23	BACTERIA	7.1	1.0.5	TRUE	FALSE
EXTERNAL-MAGS	SAMN12290363	PANK22-1_SAMN12290363_MAG_00000067	2.1.0	R207	d__Bacteria;p__Acidobacteriota;c__Vicinamibacteria;o__Bin61;f__Bin61;g__Bin61;s__	7	0	2018	2018_2	0.05	PANK22-1_SAMN12290160_MAG_00000110	75.79	80.04	0.85	checkm	6378	499	0.7	2737333	75.79	80.04	0.85	0	1.1.3	71.82	85.92	2.82	BACTERIA	7.1	1.0.5	TRUE	FALSE
EXTERNAL-MAGS	SAMN12290592	PANK22-1_SAMN12290592_MAG_00000056	2.1.0	R207	d__Bacteria;p__Acidobacteriota;c__Vicinamibacteria;o__Vicinamibacterales;f__UBA8438;g__WTFV01;s__	7	0	2069	2069_1	0.05	PANK22-1_SAMN12291663_MAG_00000019	56.35	91.55	7.04	anvio	6103	530	0.73	2702903	48.15	78.55	6.08	20	1.1.3	56.35	91.55	7.04	BACTERIA	7.1	1.0.5	TRUE	TRUE
EXTERNAL-MAGS	SAMN12290592	PANK22-1_SAMN12290592_MAG_00000057	2.1.0	R207	d__Bacteria;p__Proteobacteria;c__Gammaproteobacteria;o__HK1;f__HK1;g__HK1;s__	7	0	2316	2316_1	0.05	PANK22-1_SAMN12291595_MAG_00000033	91.55	91.55	0	anvio	6382	572	0.69	3062891	63.94	73.49	1.91	27.27	1.1.3	91.55	91.55	0	BACTERIA	7.1	1.0.5	TRUE	TRUE
EXTERNAL-MAGS	SAMN12290598	PANK22-1_SAMN12290598_MAG_00000017	2.1.0	R207	d__Bacteria;p__Proteobacteria;c__Alphaproteobacteria;o__Rhodobacterales;f__Rhodobacteraceae;g__Ruegeria;s__	7	2	1101	1101_1	0.05	PANK22-1_SAMN12290598_MAG_00000017	89.4	98.3	1.78	checkm	22221	383	0.6	4840232	89.4	98.3	1.78	12.5	1.1.3	83.08	97.18	2.82	BACTERIA	7.1	1.0.5	TRUE	TRUE
EXTERNAL-MAGS	SAMN12290620	PANK22-1_SAMN12290620_MAG_00000015	2.1.0	R207	d__Bacteria;p__Proteobacteria;c__Alphaproteobacteria;o__UBA7887;f__UBA7887;g__;s__	7	0	2549	2549_2	0.05	PANK22-1_SAMN12290170_MAG_00000049	67.93	73.98	1.21	checkm	6592	480	0.71	2642670	67.93	73.98	1.21	16.67	1.1.3	61.99	90.14	5.63	BACTERIA	7.1	1.0.5	TRUE	TRUE
EXTERNAL-MAGS	SAMN12290621	PANK22-1_SAMN12290621_MAG_00000041	2.1.0	R207	d__Bacteria;p__Desulfobacterota_B;c__Binatia;o__Bin18;f__Bin18;g__Bin18;s__	7	2	1817	1817_5	0.05	PANK22-1_SAMN12291347_MAG_00000023	92.96	92.96	0	anvio	20349	286	0.65	3876880	83.2	91.6	1.68	50	1.1.3	92.96	92.96	0	BACTERIA	7.1	1.0.5	TRUE	TRUE
EXTERNAL-MAGS	SAMN12290691	PANK22-1_SAMN12290691_MAG_00000006	2.1.0	R207	d__Bacteria;p__Proteobacteria;c__Gammaproteobacteria;o__Arenicellales;f__RKSH01;g__;s__	7	2	491	491_0	0.05	PANK22-1_SAMN12290691_MAG_00000006	97.06	97.06	0	checkm	33807	142	0.51	2789581	97.06	97.06	0	0	1.1.3	95.77	95.77	0	BACTERIA	7.1	1.0.5	TRUE	TRUE
EXTERNAL-MAGS	SAMN12290714	PANK22-1_SAMN12290714_MAG_00000023	2.1.0	R207	d__Bacteria;p__Spirochaetota;c__Spirochaetia;o__SZUA-6;f__Bin103;g__Bin103;s__	7	0	1999	1999_2	0.05	PANK22-1_SAMN12290759_MAG_00000046	69.03	97.18	5.63	anvio	10324	506	0.69	3968605	31.78	86.93	11.03	10	1.1.3	69.03	97.18	5.63	BACTERIA	7.1	1.0.5	TRUE	TRUE
EXTERNAL-MAGS	SAMN12290715	PANK22-1_SAMN12290715_MAG_00000039	2.1.0	R207	d__Bacteria;p__Desulfobacterota_B;c__Binatia;o__Bin18;f__Bin18;g__Bin18;s__	7	4	1817	1817_2	0.05	PANK22-1_SAMN12290758_MAG_00000031	95.77	95.77	0	anvio	54304	126	0.65	4028045	82.36	94.96	2.52	0	1.1.3	95.77	95.77	0	BACTERIA	7.1	1.0.5	TRUE	TRUE
EXTERNAL-MAGS	SAMN12290715	PANK22-1_SAMN12290715_MAG_00000058	2.1.0	R207	d__Bacteria;p__Acidobacteriota;c__Vicinamibacteria;o__Vicinamibacterales;f__UBA8438;g__UBA2990;s__	7	0	2045	2045_2	0.05	PANK22-1_SAMN12290759_MAG_00000026	94.37	94.37	0	anvio	6912	624	0.73	3465093	81.17	86.32	1.03	0	1.1.3	94.37	94.37	0	BACTERIA	7.1	1.0.5	TRUE	TRUE
EXTERNAL-MAGS	SAMN12290728	PANK22-1_SAMN12290728_MAG_00000009	2.1.0	R207	d__Bacteria;p__Desulfobacterota_B;c__Binatia;o__Bin18;f__Bin18;g__Bin18;s__	7	0	1820	1820_1	0.05	PANK22-1_SAMN12290363_MAG_00000068	81.68	88.73	1.41	anvio	12388	415	0.59	3782999	74.06	86.66	2.52	33.33	1.1.3	81.68	88.73	1.41	BACTERIA	7.1	1.0.5	TRUE	TRUE
EXTERNAL-MAGS	SAMN12290741	PANK22-1_SAMN12290741_MAG_00000004	2.1.0	R207	d__Bacteria;p__Acidobacteriota;c__Vicinamibacteria;o__Vicinamibacterales;f__UBA8438;g__VXRJ01;s__	7	0	2042	2042_1	0.05	NGUY21-1_SAMN17524317_MAG_00000198	98.59	98.59	0	anvio	20414	260	0.68	3502809	78.07	91.77	2.74	0	1.1.3	98.59	98.59	0	BACTERIA	7.1	1.0.5	TRUE	TRUE
EXTERNAL-MAGS	SAMN12290759	PANK22-1_SAMN12290759_MAG_00000016	2.1.0	R207	d__Bacteria;p__Desulfobacterota_B;c__Binatia;o__Bin18;f__Bin18;g__Bin18;s__	7	3	1817	1817_2	0.05	PANK22-1_SAMN12290758_MAG_00000031	95.77	95.77	0	anvio	69891	105	0.65	3998588	91.6	95.8	0.84	0	1.1.3	95.77	95.77	0	BACTERIA	7.1	1.0.5	TRUE	TRUE
EXTERNAL-MAGS	SAMN12290759	PANK22-1_SAMN12290759_MAG_00000026	2.1.0	R207	d__Bacteria;p__Acidobacteriota;c__Vicinamibacteria;o__Vicinamibacterales;f__UBA8438;g__UBA2990;s__	7	0	2045	2045_2	0.05	PANK22-1_SAMN12290759_MAG_00000026	83.48	91.03	1.51	checkm	10703	477	0.73	3717588	83.48	91.03	1.51	25	1.1.3	83.08	97.18	2.82	BACTERIA	7.1	1.0.5	TRUE	TRUE
EXTERNAL-MAGS	SAMN12290759	PANK22-1_SAMN12290759_MAG_00000046	2.1.0	R207	d__Bacteria;p__Spirochaetota;c__Spirochaetia;o__SZUA-6;f__Bin103;g__Bin103;s__	7	0	1999	1999_2	0.05	PANK22-1_SAMN12290759_MAG_00000046	83.08	97.18	2.82	anvio	17985	299	0.69	3662349	81.88	94.13	2.45	0	1.1.3	83.08	97.18	2.82	BACTERIA	7.1	1.0.5	TRUE	TRUE
EXTERNAL-MAGS	SAMN12290825	PANK22-1_SAMN12290825_MAG_00000029	2.1.0	R207	d__Bacteria;p__Proteobacteria;c__Gammaproteobacteria;o__Pseudomonadales;f__HTCC2089;g__VXNE01;s__	7	0	2223	2223_2	0.05	PANK22-1_SAMN12290283_MAG_00000001	81.67	95.77	2.82	anvio	9738	466	0.67	3234580	65.17	79.22	2.81	13.33	1.1.3	81.67	95.77	2.82	BACTERIA	7.1	1.0.5	TRUE	TRUE
EXTERNAL-MAGS	SAMN12290826	PANK22-1_SAMN12290826_MAG_00000007	2.1.0	R207	d__Bacteria;p__Proteobacteria;c__Gammaproteobacteria;o__HK1;f__HK1;g__;s__	7	1	2360	2360_1	0.05	PANK22-1_SAMN12291595_MAG_00000004	76.9	76.9	0	checkm	8372	475	0.71	2971756	76.9	76.9	0	0	1.1.3	56.34	56.34	0	BACTERIA	7.1	1.0.5	TRUE	TRUE
EXTERNAL-MAGS	SAMN12290873	PANK22-1_SAMN12290873_MAG_00000026	2.1.0	R207	d__Bacteria;p__Proteobacteria;c__Gammaproteobacteria;o__Porisulfidales;f__Porisulfidaceae;g__;s__	7	2	2151	2151_4	0.05	PANK22-1_SAMN12290873_MAG_00000026	85.9	100	2.82	anvio	18787	141	0.71	1695335	81.16	83.01	0.37	0	1.1.3	85.9	100	2.82	BACTERIA	7.1	1.0.5	TRUE	TRUE
EXTERNAL-MAGS	SAMN12290878	PANK22-1_SAMN12290878_MAG_00000008	2.1.0	R207	d__Bacteria;p__Spirochaetota;c__Spirochaetia;o__SZUA-6;f__Bin103;g__Bin103;s__	7	4	2006	2006_1	0.05	PANK22-1_SAMN12290878_MAG_00000008	100	100	0	anvio	37490	161	0.69	3590157	90.15	96.8	1.33	0	1.1.3	100	100	0	BACTERIA	7.1	1.0.5	TRUE	TRUE
EXTERNAL-MAGS	SAMN12290881	PANK22-1_SAMN12290881_MAG_00000013	2.1.0	R207	d__Bacteria;p__Spirochaetota;c__Spirochaetia;o__SZUA-6;f__Bin103;g__Bin103;s__	7	1	2001	2001_1	0.05	PANK22-1_SAMN12291158_MAG_00000039	88.72	95.77	1.41	anvio	13413	347	0.69	3187641	74.55	89.2	2.93	20	1.1.3	88.72	95.77	1.41	BACTERIA	7.1	1.0.5	TRUE	TRUE
EXTERNAL-MAGS	SAMN12290881	PANK22-1_SAMN12290881_MAG_00000059	2.1.0	R207	d__Bacteria;p__Acidobacteriota;c__Vicinamibacteria;o__Vicinamibacterales;f__UBA8438;g__UBA2990;s__	7	2	2047	2047_2	0.05	PANK22-1_SAMN12290170_MAG_00000007	100	100	0	anvio	44557	169	0.71	4638608	96.59	97.44	0.17	0	1.1.3	100	100	0	BACTERIA	7.1	1.0.5	TRUE	TRUE
EXTERNAL-MAGS	SAMN12290963	PANK22-1_SAMN12290963_MAG_00000025	2.1.0	R207	d__Bacteria;p__Proteobacteria;c__Gammaproteobacteria;o__UBA4486;f__UBA4486;g__JAAXHV01;s__	7	2	1847	1847_2	0.05	PANK22-1_SAMN12291123_MAG_00000089	80.27	94.37	2.82	anvio	21476	223	0.57	3178718	72.02	82.87	2.17	22.22	1.1.3	80.27	94.37	2.82	BACTERIA	7.1	1.0.5	TRUE	TRUE
EXTERNAL-MAGS	SAMN12290964	PANK22-1_SAMN12290964_MAG_00000049	2.1.0	R207	d__Bacteria;p__Proteobacteria;c__Gammaproteobacteria;o__UBA4486;f__UBA4486;g__JAAXHV01;s__	7	2	1847	1847_2	0.05	PANK22-1_SAMN12291123_MAG_00000089	92.96	92.96	0	anvio	21115	236	0.57	3197796	77.18	85.08	1.58	14.29	1.1.3	92.96	92.96	0	BACTERIA	7.1	1.0.5	TRUE	TRUE
EXTERNAL-MAGS	SAMN12291123	PANK22-1_SAMN12291123_MAG_00000089	2.1.0	R207	d__Bacteria;p__Proteobacteria;c__Gammaproteobacteria;o__UBA4486;f__UBA4486;g__JAAXHV01;s__	7	5	1847	1847_2	0.05	PANK22-1_SAMN12291123_MAG_00000089	88.72	95.77	1.41	anvio	147475	51	0.57	3672920	78.02	91.82	2.76	0	1.1.3	88.72	95.77	1.41	BACTERIA	7.1	1.0.5	TRUE	TRUE
EXTERNAL-MAGS	SAMN12291128	PANK22-1_SAMN12291128_MAG_00000078	2.1.0	R207	d__Bacteria;p__Gemmatimonadota;c__Gemmatimonadetes;o__KS3-K002;f__JABDQB01;g__JAAXHJ01;s__	7	5	1919	1919_2	0.05	PANK22-1_SAMN12291128_MAG_00000078	90.13	97.18	1.41	anvio	190460	144	0.69	4228182	59.64	95.54	7.18	0	1.1.3	90.13	97.18	1.41	BACTERIA	7.1	1.0.5	TRUE	TRUE
EXTERNAL-MAGS	SAMN12291128	PANK22-1_SAMN12291128_MAG_00000097	2.1.0	R207	d__Bacteria;p__Nitrospirota;c__Nitrospiria;o__Nitrospirales;f__UBA8639;g__Bin75;s__	7	1	2728	2728_4	0.05	PANK22-1_SAMN12290160_MAG_00000063	78.86	92.96	2.82	anvio	15652	201	0.56	2308221	72.5	89.55	3.41	0	1.1.3	78.86	92.96	2.82	BACTERIA	7.1	1.0.5	TRUE	TRUE
EXTERNAL-MAGS	SAMN12291129	PANK22-1_SAMN12291129_MAG_00000028	2.1.0	R207	d__Bacteria;p__Gemmatimonadota;c__Gemmatimonadetes;o__Longimicrobiales;f__UBA6960;g__Bin94;s__	7	1	1982	1982_1	0.05	PANK22-1_SAMN12291395_MAG_00000076	97.18	97.18	0	anvio	41050	203	0.68	3919925	73.6	95.6	4.4	0	1.1.3	97.18	97.18	0	BACTERIA	7.1	1.0.5	TRUE	TRUE
EXTERNAL-MAGS	SAMN12291129	PANK22-1_SAMN12291129_MAG_00000074	2.1.0	R207	d__Bacteria;p__Nitrospirota;c__Nitrospiria;o__Nitrospirales;f__UBA8639;g__Bin75;s__	7	1	2728	2728_4	0.05	PANK22-1_SAMN12290160_MAG_00000063	85.91	92.96	1.41	anvio	14208	204	0.57	2018838	72.97	92.27	3.86	0	1.1.3	85.91	92.96	1.41	BACTERIA	7.1	1.0.5	TRUE	TRUE
EXTERNAL-MAGS	SAMN12291130	PANK22-1_SAMN12291130_MAG_00000001	2.1.0	R207	d__Bacteria;p__Acidobacteriota;c__Vicinamibacteria;o__Vicinamibacterales;f__UBA8438;g__WTFV01;s__	7	0	2076	2076_2	0.05	PANK22-1_SAMN12291130_MAG_00000001	69.36	90.71	4.27	checkm	7942	823	0.69	4945414	69.36	90.71	4.27	0	1.1.3	52.12	87.32	7.04	BACTERIA	7.1	1.0.5	TRUE	TRUE
EXTERNAL-MAGS	SAMN12291130	PANK22-1_SAMN12291130_MAG_00000023	2.1.0	R207	d__Bacteria;p__Acidobacteriota;c__Acidobacteriae;o__Bryobacterales;f__UBA6623;g__VXMF01;s__	7	1	2777	2777_0	0.05	PANK22-1_SAMN12291130_MAG_00000023	60.07	96.37	7.26	checkm	22404	702	0.61	8450749	60.07	96.37	7.26	0	1.1.3	47.88	97.18	9.86	BACTERIA	7.1	1.0.5	TRUE	TRUE
EXTERNAL-MAGS	SAMN12291130	PANK22-1_SAMN12291130_MAG_00000033	2.1.0	R207	d__Bacteria;p__Gemmatimonadota;c__Gemmatimonadetes;o__KS3-K002;f__JABDQB01;g__JAAXHJ01;s__	7	3	1919	1919_2	0.05	PANK22-1_SAMN12291128_MAG_00000078	90.13	97.18	1.41	anvio	45201	162	0.7	3893098	75.19	94.44	3.85	0	1.1.3	90.13	97.18	1.41	BACTERIA	7.1	1.0.5	TRUE	TRUE
EXTERNAL-MAGS	SAMN12291130	PANK22-1_SAMN12291130_MAG_00000049	2.1.0	R207	d__Bacteria;p__Proteobacteria;c__Gammaproteobacteria;o__Pseudomonadales;f__HTCC2089;g__;s__	7	4	2276	2276_1	0.05	PANK22-1_SAMN12291395_MAG_00000065	88.72	95.77	1.41	anvio	55437	110	0.58	3043023	74.4	81.8	1.48	0	1.1.3	88.72	95.77	1.41	BACTERIA	7.1	1.0.5	TRUE	TRUE
EXTERNAL-MAGS	SAMN12291158	PANK22-1_SAMN12291158_MAG_00000001	2.1.0	R207	d__Bacteria;p__Desulfobacterota_B;c__Binatia;o__Bin18;f__Bin18;g__Bin18;s__	7	4	1817	1817_4	0.05	PANK22-1_SAMN12290878_MAG_00000022	90.13	97.18	1.41	anvio	101672	72	0.65	4257646	74.8	95.8	4.2	40	1.1.3	90.13	97.18	1.41	BACTERIA	7.1	1.0.5	TRUE	TRUE
EXTERNAL-MAGS	SAMN12291158	PANK22-1_SAMN12291158_MAG_00000039	2.1.0	R207	d__Bacteria;p__Spirochaetota;c__Spirochaetia;o__SZUA-6;f__Bin103;g__Bin103;s__	7	2	2001	2001_1	0.05	PANK22-1_SAMN12291158_MAG_00000039	91.54	98.59	1.41	anvio	20375	279	0.68	3550969	81.6	96.4	2.96	16.67	1.1.3	91.54	98.59	1.41	BACTERIA	7.1	1.0.5	TRUE	TRUE
EXTERNAL-MAGS	SAMN12291159	PANK22-1_SAMN12291159_MAG_00000047	2.1.0	R207	d__Bacteria;p__Desulfobacterota_B;c__Binatia;o__Bin18;f__Bin18;g__Bin18;s__	7	3	1817	1817_4	0.05	PANK22-1_SAMN12290878_MAG_00000022	90.76	94.96	0.84	checkm	52864	113	0.65	3971567	90.76	94.96	0.84	0	1.1.3	88.72	95.77	1.41	BACTERIA	7.1	1.0.5	TRUE	TRUE
EXTERNAL-MAGS	SAMN12291160	PANK22-1_SAMN12291160_MAG_00000050	2.1.0	R207	d__Bacteria;p__Desulfobacterota_B;c__Binatia;o__Bin18;f__Bin18;g__Bin18;s__	7	2	1817	1817_4	0.05	PANK22-1_SAMN12290878_MAG_00000022	91.6	95.8	0.84	checkm	47208	145	0.65	4075669	91.6	95.8	0.84	0	1.1.3	88.72	95.77	1.41	BACTERIA	7.1	1.0.5	TRUE	TRUE
EXTERNAL-MAGS	SAMN12291211	PANK22-1_SAMN12291211_MAG_00000073	2.1.0	R207	d__Bacteria;p__Proteobacteria;c__Gammaproteobacteria;o__HK1;f__HK1;g__HK1;s__	7	0	2336	2336_2	0.05	PANK22-1_SAMN12290604_MAG_00000038	63.36	77.46	2.82	anvio	6750	723	0.68	4059156	47.77	82.02	6.85	16.22	1.1.3	63.36	77.46	2.82	BACTERIA	7.1	1.0.5	TRUE	TRUE
EXTERNAL-MAGS	SAMN12291255	PANK22-1_SAMN12291255_MAG_00000002	2.1.0	R207	d__Bacteria;p__Proteobacteria;c__Gammaproteobacteria;o__HK1;f__HK1;g__HK1;s__	7	0	2310	2310_2	0.05	PANK22-1_SAMN12291255_MAG_00000002	66.2	66.2	0	anvio	8841	237	0.68	1469572	48.56	51.81	0.65	66.67	1.1.3	66.2	66.2	0	BACTERIA	7.1	1.0.5	TRUE	TRUE
EXTERNAL-MAGS	SAMN12291256	PANK22-1_SAMN12291256_MAG_00000002	2.1.0	R207	d__Bacteria;p__Acidobacteriota;c__Vicinamibacteria;o__Vicinamibacterales;f__UBA8438;g__WTFV01;s__	7	0	2069	2069_1	0.05	PANK22-1_SAMN12291663_MAG_00000019	59.17	87.32	5.63	anvio	4302	682	0.72	2699144	46.77	74.57	5.56	0	1.1.3	59.17	87.32	5.63	BACTERIA	7.1	1.0.5	TRUE	TRUE
EXTERNAL-MAGS	SAMN12291258	PANK22-1_SAMN12291258_MAG_00000051	2.1.0	R207	d__Bacteria;p__Desulfobacterota_B;c__Binatia;o__Bin18;f__Bin18;g__Bin18;s__	7	0	1817	1817_1	0.05	PANK22-1_SAMN12290283_MAG_00000037	91.6	91.6	0	checkm	15835	353	0.65	3819948	91.6	91.6	0	0	1.1.3	84.5	91.55	1.41	BACTERIA	7.1	1.0.5	TRUE	TRUE
EXTERNAL-MAGS	SAMN12291261	PANK22-1_SAMN12291261_MAG_00000056	2.1.0	R207	d__Bacteria;p__Spirochaetota;c__Spirochaetia;o__SZUA-6;f__Bin103;g__Bin103;s__	7	1	2004	2004_1	0.05	PANK22-1_SAMN12290826_MAG_00000024	49.29	98.59	9.86	anvio	16702	503	0.69	5062773	-80.25	93.2	34.69	0	1.1.3	49.29	98.59	9.86	BACTERIA	7.1	1.0.5	TRUE	FALSE
EXTERNAL-MAGS	SAMN12291263	PANK22-1_SAMN12291263_MAG_00000004	2.1.0	R207	d__Bacteria;p__Proteobacteria;c__Gammaproteobacteria;o__Pseudomonadales;f__HTCC2089;g__VXNE01;s__	7	0	2223	2223_2	0.05	PANK22-1_SAMN12290283_MAG_00000001	67.62	95.77	5.63	anvio	9938	442	0.67	3266619	66.88	77.73	2.17	41.67	1.1.3	67.62	95.77	5.63	BACTERIA	7.1	1.0.5	TRUE	TRUE
EXTERNAL-MAGS	SAMN12291263	PANK22-1_SAMN12291263_MAG_00000037	2.1.0	R207	d__Bacteria;p__Desulfobacterota_B;c__Binatia;o__Bin18;f__Bin18;g__Bin18;s__	7	0	1817	1817_1	0.05	PANK22-1_SAMN12290283_MAG_00000037	90.14	90.14	0	anvio	10021	494	0.65	3726128	68.56	81.16	2.52	0	1.1.3	90.14	90.14	0	BACTERIA	7.1	1.0.5	TRUE	TRUE
EXTERNAL-MAGS	SAMN12291265	PANK22-1_SAMN12291265_MAG_00000005	2.1.0	R207	d__Bacteria;p__Proteobacteria;c__Gammaproteobacteria;o__HK1;f__HK1;g__HK1;s__	7	0	2316	2316_1	0.05	PANK22-1_SAMN12291595_MAG_00000033	71.9	71.9	0	checkm	6802	610	0.69	3438405	71.9	71.9	0	0	1.1.3	54.93	54.93	0	BACTERIA	7.1	1.0.5	TRUE	TRUE
EXTERNAL-MAGS	SAMN12291266	PANK22-1_SAMN12291266_MAG_00000044	2.1.0	R207	d__Bacteria;p__Proteobacteria;c__Gammaproteobacteria;o__HK1;f__HK1;g__HK1;s__	7	2	2316	2316_1	0.05	PANK22-1_SAMN12291595_MAG_00000033	76.04	90.14	2.82	anvio	9288	487	0.69	3316444	55.71	77.16	4.29	21.05	1.1.3	76.04	90.14	2.82	BACTERIA	7.1	1.0.5	TRUE	TRUE
EXTERNAL-MAGS	SAMN12291325	PANK22-1_SAMN12291325_MAG_00000029	2.1.0	R207	d__Bacteria;p__Desulfobacterota_B;c__Binatia;o__Bin18;f__Bin18;g__Bin18;s__	7	3	1817	1817_4	0.05	PANK22-1_SAMN12290878_MAG_00000022	94.37	94.37	0	anvio	68104	95	0.65	4015503	89.91	94.96	1.01	0	1.1.3	94.37	94.37	0	BACTERIA	7.1	1.0.5	TRUE	TRUE
EXTERNAL-MAGS	SAMN12291350	PANK22-1_SAMN12291350_MAG_00000001	2.1.0	R207	d__Bacteria;p__Acidobacteriota;c__Vicinamibacteria;o__Vicinamibacterales;f__UBA8438;g__WTFV01;s__	7	0	2069	2069_1	0.05	PANK22-1_SAMN12291663_MAG_00000019	78.59	87.39	1.76	checkm	7857	632	0.72	3983319	78.59	87.39	1.76	33.33	1.1.3	66.22	94.37	5.63	BACTERIA	7.1	1.0.5	TRUE	TRUE
EXTERNAL-MAGS	SAMN12291395	PANK22-1_SAMN12291395_MAG_00000065	2.1.0	R207	d__Bacteria;p__Proteobacteria;c__Gammaproteobacteria;o__Pseudomonadales;f__HTCC2089;g__;s__	7	4	2276	2276_1	0.05	PANK22-1_SAMN12291395_MAG_00000065	98.59	98.59	0	anvio	57273	102	0.58	3098273	70.2	81	2.16	44.44	1.1.3	98.59	98.59	0	BACTERIA	7.1	1.0.5	TRUE	TRUE
EXTERNAL-MAGS	SAMN12291395	PANK22-1_SAMN12291395_MAG_00000099	2.1.0	R207	d__Bacteria;p__JAAXHH01;c__JAAXHH01;o__JAAXHH01;f__JAAXHH01;g__JAAXHH01;s__	7	4	1332	1332_1	0.05	PANK22-1_SAMN12291129_MAG_00000008	97.18	97.18	0	anvio	161266	43	0.63	3840461	92.24	97.74	1.1	0	1.1.3	97.18	97.18	0	BACTERIA	7.1	1.0.5	TRUE	TRUE
EXTERNAL-MAGS	SAMN12291400	PANK22-1_SAMN12291400_MAG_00000014	2.1.0	R207	d__Bacteria;p__Proteobacteria;c__Gammaproteobacteria;o__Pseudomonadales;f__HTCC2089;g__VXNE01;s__	7	2	2223	2223_1	0.05	PANK22-1_SAMN12291595_MAG_00000032	94.37	94.37	0	anvio	12660	340	0.67	3078869	70.38	76.88	1.3	20	1.1.3	94.37	94.37	0	BACTERIA	7.1	1.0.5	TRUE	TRUE
EXTERNAL-MAGS	SAMN12291529	PANK22-1_SAMN12291529_MAG_00000046	2.1.0	R207	d__Bacteria;p__Spirochaetota;c__Spirochaetia;o__SZUA-6;f__Bin103;g__Bin103;s__	7	0	2006	2006_2	0.05	PANK22-1_SAMN12291530_MAG_00000011	92.95	100	1.41	anvio	16174	394	0.7	3948907	76.55	93.2	3.33	33.33	1.1.3	92.95	100	1.41	BACTERIA	7.1	1.0.5	TRUE	TRUE
EXTERNAL-MAGS	SAMN12291530	PANK22-1_SAMN12291530_MAG_00000011	2.1.0	R207	d__Bacteria;p__Spirochaetota;c__Spirochaetia;o__SZUA-6;f__Bin103;g__Bin103;s__	7	0	2006	2006_2	0.05	PANK22-1_SAMN12291530_MAG_00000011	100	100	0	anvio	22249	321	0.7	3851388	87.75	96.4	1.73	0	1.1.3	100	100	0	BACTERIA	7.1	1.0.5	TRUE	TRUE
EXTERNAL-MAGS	SAMN12291595	PANK22-1_SAMN12291595_MAG_00000019	2.1.0	R207	d__Bacteria;p__Acidobacteriota;c__Vicinamibacteria;o__Vicinamibacterales;f__UBA8438;g__JAAXGX01;s__	7	0	2059	2059_1	0.05	PANK22-1_SAMN12291595_MAG_00000019	91.55	91.55	0	anvio	56838	90	0.71	3444979	79.51	92.31	2.56	0	1.1.3	91.55	91.55	0	BACTERIA	7.1	1.0.5	TRUE	TRUE
EXTERNAL-MAGS	SAMN12291615	PANK22-1_SAMN12291615_MAG_00000043	2.1.0	R207	d__Bacteria;p__Proteobacteria;c__Gammaproteobacteria;o__Arenicellales;f__RKSH01;g__;s__	7	2	498	498_1	0.05	PANK22-1_SAMN20742869_MAG_00000059	91.6	95.8	0.84	checkm	37318	203	0.5	3905102	91.6	95.8	0.84	100	1.1.3	73.22	94.37	4.23	BACTERIA	7.1	1.0.5	TRUE	TRUE
EXTERNAL-MAGS	SAMN12291615	PANK22-1_SAMN12291615_MAG_00000071	2.1.0	R207	d__Bacteria;p__Acidobacteriota;c__Vicinamibacteria;o__Vicinamibacterales;f__UBA8438;g__WTFV01;s__	7	0	2077	2077_0	0.05	PANK22-1_SAMN12291615_MAG_00000071	43.15	92.25	9.82	checkm	12485	929	0.69	7169124	43.15	92.25	9.82	9.52	1.1.3	-18.33	94.37	22.54	BACTERIA	7.1	1.0.5	TRUE	TRUE
EXTERNAL-MAGS	SAMN12291656	PANK22-1_SAMN12291656_MAG_00000041	2.1.0	R207	d__Bacteria;p__Gemmatimonadota;c__Gemmatimonadetes;o__Longimicrobiales;f__UBA6960;g__Bin94;s__	7	2	1982	1982_1	0.05	PANK22-1_SAMN12291395_MAG_00000076	94.37	94.37	0	anvio	68738	92	0.68	3719502	78.01	94.51	3.3	0	1.1.3	94.37	94.37	0	BACTERIA	7.1	1.0.5	TRUE	TRUE
EXTERNAL-MAGS	SAMN12291663	PANK22-1_SAMN12291663_MAG_00000010	2.1.0	R207	d__Bacteria;p__Acidobacteriota;c__Vicinamibacteria;o__Vicinamibacterales;f__UBA8438;g__UBA2990;s__	7	0	2045	2045_1	0.05	PANK22-1_SAMN12291595_MAG_00000071	88.65	93.8	1.03	checkm	14604	400	0.72	4010798	88.65	93.8	1.03	0	1.1.3	77.44	98.59	4.23	BACTERIA	7.1	1.0.5	TRUE	TRUE
EXTERNAL-MAGS	SAMN12291671	PANK22-1_SAMN12291671_MAG_00000002	2.1.0	R207	d__Bacteria;p__Proteobacteria;c__Gammaproteobacteria;o__HK1;f__HK1;g__HK1;s__	7	0	2339	2339_1	0.05	KELL22-1_SAMN22237334_MAG_00000008	2.81	52.11	9.86	anvio	5306	1069	0.68	4599866	-2.57	79.88	16.49	15.05	1.1.3	2.81	52.11	9.86	BACTERIA	7.1	1.0.5	TRUE	FALSE
EXTERNAL-MAGS	SAMN12291671	PANK22-1_SAMN12291671_MAG_00000035	2.1.0	R207	d__Bacteria;p__JAAXHH01;c__JAAXHH01;o__JAAXHH01;f__JAAXHH01;g__JAAXHH01;s__	7	6	1327	1327_3	0.05	PANK22-1_SAMN12291671_MAG_00000035	98.59	98.59	0	anvio	310123	25	0.63	3796687	94.51	94.51	0	0	1.1.3	98.59	98.59	0	BACTERIA	7.1	1.0.5	TRUE	TRUE
EXTERNAL-MAGS	SAMN20741628	PANK22-1_SAMN20741628_MAG_00000020	2.1.0	R207	d__Bacteria;p__Desulfobacterota_B;c__Binatia;o__Bin18;f__Bin18;g__Bin18;s__	7	4	1817	1817_4	0.05	PANK22-1_SAMN12290878_MAG_00000022	97.18	97.18	0	anvio	50293	142	0.65	3981721	90.75	95.8	1.01	0	1.1.3	97.18	97.18	0	BACTERIA	7.1	1.0.5	TRUE	TRUE
EXTERNAL-MAGS	SAMN20742869	PANK22-1_SAMN20742869_MAG_00000057	2.1.0	R207	d__Bacteria;p__Poribacteria;c__WGA-4E;o__WGA-4E;f__WGA-3G;g__WGA-3G;s__	7	2	653	653_3	0.05	PANK22-1_SAMN12290325_MAG_00000091	71.81	92.96	4.23	anvio	101596	135	0.48	5386855	61.09	94.04	6.59	0	1.1.3	71.81	92.96	4.23	BACTERIA	7.1	1.0.5	TRUE	TRUE
EXTERNAL-MAGS	SAMN20742869	PANK22-1_SAMN20742869_MAG_00000111	2.1.0	R207	d__Bacteria;p__Gemmatimonadota;c__Gemmatimonadetes;o__Longimicrobiales;f__UBA6960;g__BD2-11;s__	7	6	1930	1930_3	0.05	NGUY21-1_SAMN17524325_MAG_00000083	98.59	98.59	0	anvio	123154	64	0.68	3916541	81.3	97.8	3.3	0	1.1.3	98.59	98.59	0	BACTERIA	7.1	1.0.5	TRUE	TRUE
EXTERNAL-MAGS	SAMN20742870	PANK22-1_SAMN20742870_MAG_00000050	2.1.0	R207	d__Bacteria;p__Desulfobacterota_B;c__Binatia;o__Bin18;f__Bin18;g__Bin18;s__	7	4	1817	1817_1	0.05	PANK22-1_SAMN12290283_MAG_00000037	95.77	95.77	0	anvio	59693	118	0.65	3924918	91.6	95.8	0.84	0	1.1.3	95.77	95.77	0	BACTERIA	7.1	1.0.5	TRUE	TRUE
EXTERNAL-MAGS	SAMN11878272	ROBB19-1_SAMN11878272_MAG_00000031	2.1.0	R207	d__Bacteria;p__Nitrospirota;c__Nitrospiria;o__Nitrospirales;f__UBA8639;g__Bin75;s__Bin75 sp012270585	7	5	2737	2737_1	0.05	ROBB19-1_SAMN11878273_MAG_00000067	85.91	92.96	1.41	anvio	51613	77	0.56	2442413	78.43	97.73	3.86	0	1.1.3	85.91	92.96	1.41	BACTERIA	7.1	1.0.5	TRUE	TRUE
EXTERNAL-MAGS	SAMN11878273	ROBB19-1_SAMN11878273_MAG_00000067	2.1.0	R207	d__Bacteria;p__Nitrospirota;c__Nitrospiria;o__Nitrospirales;f__UBA8639;g__Bin75;s__Bin75 sp012270585	7	5	2737	2737_1	0.05	ROBB19-1_SAMN11878273_MAG_00000067	85.91	92.96	1.41	anvio	55711	76	0.56	2448956	78.43	97.73	3.86	0	1.1.3	85.91	92.96	1.41	BACTERIA	7.1	1.0.5	TRUE	TRUE
EXTERNAL-MAGS	SAMN13943197	ROBB21-1_SAMN13943197_MAG_00000003	2.1.0	R207	d__Bacteria;p__Proteobacteria;c__Alphaproteobacteria;o__Rhodobacterales;f__Rhodobacteraceae;g__Aestuariivita;s__	7	0	1054	1054_0	0.05	ROBB21-1_SAMN13943197_MAG_00000003	91.57	92.27	0.14	checkm	23419	197	0.5	3220439	91.57	92.27	0.14	50	1.1.3	87.32	94.37	1.41	BACTERIA	7.1	1.0.5	TRUE	TRUE
EXTERNAL-MAGS	SAMN13943197	ROBB21-1_SAMN13943197_MAG_00000019	2.1.0	R207	d__Bacteria;p__Proteobacteria;c__Alphaproteobacteria;o__Rhodobacterales;f__Rhodobacteraceae;g__Roseovarius;s__	7	2	1052	1052_1	0.05	ROBB21-1_SAMN13943197_MAG_00000019	88.72	95.77	1.41	anvio	27577	179	0.53	3335312	84.33	92.38	1.61	57.14	1.1.3	88.72	95.77	1.41	BACTERIA	7.1	1.0.5	TRUE	TRUE
EXTERNAL-MAGS	SAMN13943199	ROBB21-1_SAMN13943199_MAG_00000013	2.1.0	R207	d__Bacteria;p__Proteobacteria;c__Alphaproteobacteria;o__Rhodobacterales;f__Rhodobacteraceae;g__Aestuariivita;s__	7	3	1053	1053_1	0.05	ROBB21-1_SAMN13943200_MAG_00000003	98.59	98.59	0	anvio	38954	116	0.5	3264069	87.82	89.52	0.34	50	1.1.3	98.59	98.59	0	BACTERIA	7.1	1.0.5	TRUE	TRUE
EXTERNAL-MAGS	SAMN13943199	ROBB21-1_SAMN13943199_MAG_00000014	2.1.0	R207	d__Bacteria;p__Proteobacteria;c__Alphaproteobacteria;o__Rhodobacterales;f__Rhodobacteraceae;g__Roseovarius;s__	7	1	1052	1052_1	0.05	ROBB21-1_SAMN13943197_MAG_00000019	97.18	97.18	0	anvio	22862	210	0.53	3221325	88.52	92.22	0.74	25	1.1.3	97.18	97.18	0	BACTERIA	7.1	1.0.5	TRUE	TRUE
EXTERNAL-MAGS	SAMN13943200	ROBB21-1_SAMN13943200_MAG_00000003	2.1.0	R207	d__Bacteria;p__Proteobacteria;c__Alphaproteobacteria;o__Rhodobacterales;f__Rhodobacteraceae;g__Aestuariivita;s__	7	4	1053	1053_1	0.05	ROBB21-1_SAMN13943200_MAG_00000003	97.18	97.18	0	anvio	63239	89	0.5	3259444	89.22	90.92	0.34	50	1.1.3	97.18	97.18	0	BACTERIA	7.1	1.0.5	TRUE	TRUE
EXTERNAL-MAGS	SAMN13943200	ROBB21-1_SAMN13943200_MAG_00000033	2.1.0	R207	d__Bacteria;p__Proteobacteria;c__Alphaproteobacteria;o__Rhodobacterales;f__Rhodobacteraceae;g__Roseovarius;s__	7	1	1052	1052_1	0.05	ROBB21-1_SAMN13943197_MAG_00000019	97.18	97.18	0	anvio	21509	221	0.53	3227549	86.55	91.05	0.9	0	1.1.3	97.18	97.18	0	BACTERIA	7.1	1.0.5	TRUE	TRUE
EXTERNAL-MAGS	SAMN13943205	ROBB21-1_SAMN13943205_MAG_00000011	2.1.0	R207	d__Bacteria;p__Acidobacteriota;c__Vicinamibacteria;o__Vicinamibacterales;f__UBA8438;g__;s__	7	1	2063	2063_4	0.05	ROBB21-1_SAMN13943205_MAG_00000011	77.44	98.59	4.23	anvio	22158	387	0.71	5841456	69.46	97.01	5.51	11.11	1.1.3	77.44	98.59	4.23	BACTERIA	7.1	1.0.5	TRUE	TRUE
EXTERNAL-MAGS	SAMN13943206	ROBB21-1_SAMN13943206_MAG_00000029	2.1.0	R207	d__Bacteria;p__Proteobacteria;c__Alphaproteobacteria;o__Rhodobacterales;f__Rhodobacteraceae;g__;s__	7	1	1120	1120_1	0.05	ROBB21-1_SAMN13943208_MAG_00000016	83.84	93.39	1.91	checkm	19954	426	0.6	5297711	83.84	93.39	1.91	5.88	1.1.3	60.57	95.77	7.04	BACTERIA	7.1	1.0.5	TRUE	TRUE
EXTERNAL-MAGS	SAMN13943208	ROBB21-1_SAMN13943208_MAG_00000004	2.1.0	R207	d__Bacteria;p__Proteobacteria;c__Gammaproteobacteria;o__Porisulfidales;f__Porisulfidaceae;g__Porisulfidus;s__	7	6	2142	2142_10	0.05	ROBB21-1_SAMN13943208_MAG_00000004	59.14	73.24	2.82	anvio	140673	12	0.6	1187629	53.88	65.33	2.29	0	1.1.3	59.14	73.24	2.82	BACTERIA	7.1	1.0.5	FALSE	FALSE
EXTERNAL-MAGS	SAMN13943208	ROBB21-1_SAMN13943208_MAG_00000029	2.1.0	R207	d__Bacteria;p__Proteobacteria;c__Alphaproteobacteria;o__Rhodobacterales;f__Rhodobacteraceae;g__MPNP01;s__	7	3	1117	1117_0	0.05	ROBB21-1_SAMN13943208_MAG_00000029	83.08	97.18	2.82	anvio	70434	103	0.59	3288806	77.13	90.58	2.69	0	1.1.3	83.08	97.18	2.82	BACTERIA	7.1	1.0.5	TRUE	TRUE
EXTERNAL-MAGS	SAMN13943208	ROBB21-1_SAMN13943208_MAG_00000074	2.1.0	R207	d__Bacteria;p__Acidobacteriota;c__Vicinamibacteria;o__Vicinamibacterales;f__UBA8438;g__;s__	7	4	2080	2080_0	0.05	ROBB21-1_SAMN13943208_MAG_00000074	80.27	94.37	2.82	anvio	78174	140	0.69	5040716	73.56	94.91	4.27	0	1.1.3	80.27	94.37	2.82	BACTERIA	7.1	1.0.5	TRUE	TRUE
EXTERNAL-MAGS	SAMN13943209	ROBB21-1_SAMN13943209_MAG_00000026	2.1.0	R207	d__Bacteria;p__Proteobacteria;c__Alphaproteobacteria;o__VXPW01;f__VXPW01;g__VXPW01;s__	7	5	2402	2402_2	0.05	ROBB21-1_SAMN13943212_MAG_00000048	91.54	98.59	1.41	anvio	123419	47	0.65	3083115	89	91.05	0.41	50	1.1.3	91.54	98.59	1.41	BACTERIA	7.1	1.0.5	TRUE	TRUE
EXTERNAL-MAGS	SAMN13943210	ROBB21-1_SAMN13943210_MAG_00000023	2.1.0	R207	d__Bacteria;p__Gemmatimonadota;c__Gemmatimonadetes;o__KS3-K002;f__JABDQB01;g__JAAXHJ01;s__	7	0	1922	1922_20	0.05	ROBB21-1_SAMN13943210_MAG_00000023	80.27	87.32	1.41	anvio	29303	182	0.69	3531896	74.45	90.95	3.3	0	1.1.3	80.27	87.32	1.41	BACTERIA	7.1	1.0.5	TRUE	TRUE
EXTERNAL-MAGS	SAMN13943211	ROBB21-1_SAMN13943211_MAG_00000029	2.1.0	R207	d__Bacteria;p__JAAXHH01;c__JAAXHH01;o__JAAXHH01;f__JAAXHH01;g__JAAXHH01;s__	7	3	1328	1328_10	0.05	ROBB21-1_SAMN13943211_MAG_00000029	75.86	75.86	0	checkm	67628	74	0.62	3568445	75.86	75.86	0	0	1.1.3	53.52	53.52	0	BACTERIA	7.1	1.0.5	TRUE	TRUE
EXTERNAL-MAGS	SAMN13943211	ROBB21-1_SAMN13943211_MAG_00000038	2.1.0	R207	d__Bacteria;p__Acidobacteriota;c__Acidobacteriae;o__Bryobacterales;f__UBA6623;g__VXMF01;s__VXMF01 sp009838515	7	4	2775	2775_2	0.05	ENGE20-1_SAMN12347683_MAG_00000054	48.53	91.88	8.67	checkm	49167	327	0.64	5615513	48.53	91.88	8.67	0	1.1.3	29.59	64.79	7.04	BACTERIA	7.1	1.0.5	TRUE	TRUE
EXTERNAL-MAGS	SAMN13943212	ROBB21-1_SAMN13943212_MAG_00000025	2.1.0	R207	d__Bacteria;p__Poribacteria;c__WGA-4E;o__WGA-4E;f__WGA-3G;g__WGA-3G;s__WGA-3G sp009839745	7	6	653	653_2	0.05	ROBB21-1_SAMN13943212_MAG_00000025	76.03	97.18	4.23	anvio	376792	36	0.49	5449226	40.49	95.44	10.99	45.45	1.1.3	76.03	97.18	4.23	BACTERIA	7.1	1.0.5	TRUE	TRUE
EXTERNAL-MAGS	SAMN13943212	ROBB21-1_SAMN13943212_MAG_00000030	2.1.0	R207	d__Bacteria;p__Gemmatimonadota;c__Gemmatimonadetes;o__KS3-K002;f__JABDQB01;g__JAAXHJ01;s__JAAXHJ01 sp009841005	7	6	1922	1922_1	0.05	ROBB21-1_SAMN13943212_MAG_00000030	91.55	91.55	0	anvio	299312	26	0.69	3432493	75.81	92.31	3.3	0	1.1.3	91.55	91.55	0	BACTERIA	7.1	1.0.5	TRUE	TRUE
EXTERNAL-MAGS	SAMN13943212	ROBB21-1_SAMN13943212_MAG_00000048	2.1.0	R207	d__Bacteria;p__Proteobacteria;c__Alphaproteobacteria;o__VXPW01;f__VXPW01;g__VXPW01;s__	7	7	2402	2402_2	0.05	ROBB21-1_SAMN13943212_MAG_00000048	98.59	98.59	0	anvio	673712	13	0.65	3059766	89.8	91.05	0.25	0	1.1.3	98.59	98.59	0	BACTERIA	7.1	1.0.5	TRUE	TRUE
EXTERNAL-MAGS	SAMN13943213	ROBB21-1_SAMN13943213_MAG_00000062	2.1.0	R207	d__Bacteria;p__Proteobacteria;c__Gammaproteobacteria;o__HK1;f__HK1;g__HK1;s__	7	1	2342	2342_2	0.05	ROBB21-1_SAMN13943213_MAG_00000062	91.55	91.55	0	anvio	13060	621	0.68	5370996	36.5	85.9	9.88	10.87	1.1.3	91.55	91.55	0	BACTERIA	7.1	1.0.5	TRUE	TRUE
EXTERNAL-MAGS	SAMN13943213	ROBB21-1_SAMN13943213_MAG_00000117	2.1.0	R207	d__Bacteria;p__Nitrospirota;c__Nitrospiria;o__Nitrospirales;f__UBA8639;g__Bin75;s__	7	3	2729	2729_3	0.05	ROBB21-1_SAMN13943214_MAG_00000048	84.5	91.55	1.41	anvio	23583	135	0.56	2158873	71.61	86.36	2.95	25	1.1.3	84.5	91.55	1.41	BACTERIA	7.1	1.0.5	TRUE	TRUE
EXTERNAL-MAGS	SAMN13943213	ROBB21-1_SAMN13943213_MAG_00000137	2.1.0	R207	d__Bacteria;p__Proteobacteria;c__Gammaproteobacteria;o__RKRP01;f__RKRP01;g__RKRP01;s__RKRP01 sp011523505	7	5	2113	2113_10	0.05	ROBB21-1_SAMN13943215_MAG_00000135	72.24	83.54	2.26	checkm	222357	36	0.64	3034965	72.24	83.54	2.26	37.5	1.1.3	54.91	69.01	2.82	BACTERIA	7.1	1.0.5	TRUE	TRUE
EXTERNAL-MAGS	SAMN13943213	ROBB21-1_SAMN13943213_MAG_00000150	2.1.0	R207	d__Bacteria;p__Gemmatimonadota;c__Gemmatimonadetes;o__Longimicrobiales;f__UBA6960;g__Bin94;s__	7	2	1981	1981_0	0.05	ROBB21-1_SAMN13943213_MAG_00000150	98.59	98.59	0	anvio	100837	66	0.67	4025840	79.1	95.6	3.3	0	1.1.3	98.59	98.59	0	BACTERIA	7.1	1.0.5	TRUE	TRUE
EXTERNAL-MAGS	SAMN13943214	ROBB21-1_SAMN13943214_MAG_00000008	2.1.0	R207	d__Bacteria;p__Gemmatimonadota;c__Gemmatimonadetes;o__Longimicrobiales;f__UBA6960;g__Bin94;s__Bin94 sp009838975	7	2	1983	1983_2	0.05	ROBB21-1_SAMN13943214_MAG_00000008	83.08	97.18	2.82	anvio	75735	139	0.67	4271292	66	97.8	6.36	0	1.1.3	83.08	97.18	2.82	BACTERIA	7.1	1.0.5	TRUE	TRUE
EXTERNAL-MAGS	SAMN13943214	ROBB21-1_SAMN13943214_MAG_00000020	2.1.0	R207	d__Bacteria;p__Proteobacteria;c__Alphaproteobacteria;o__MPNO01;f__MPNO01;g__MPNO01;s__	7	2	2528	2528_1	0.05	NGUY21-1_SAMN17524327_MAG_00000240	95.51	98.01	0.5	checkm	45876	208	0.68	5174289	95.51	98.01	0.5	0	1.1.3	91.54	98.59	1.41	BACTERIA	7.1	1.0.5	TRUE	TRUE
EXTERNAL-MAGS	SAMN13943214	ROBB21-1_SAMN13943214_MAG_00000048	2.1.0	R207	d__Bacteria;p__Nitrospirota;c__Nitrospiria;o__Nitrospirales;f__UBA8639;g__Bin75;s__	7	5	2729	2729_3	0.05	ROBB21-1_SAMN13943214_MAG_00000048	81.67	95.77	2.82	anvio	103247	42	0.56	2596265	72.97	96.82	4.77	16.67	1.1.3	81.67	95.77	2.82	BACTERIA	7.1	1.0.5	TRUE	TRUE
EXTERNAL-MAGS	SAMN13943214	ROBB21-1_SAMN13943214_MAG_00000102	2.1.0	R207	d__Bacteria;p__Proteobacteria;c__Alphaproteobacteria;o__SP197;f__SP197;g__MPMV01;s__	7	5	2436	2436_1	0.05	ROBB21-1_SAMN13943213_MAG_00000076	71.25	94.35	4.62	checkm	37303	224	0.63	4724308	71.25	94.35	4.62	0	1.1.3	64.8	100	7.04	BACTERIA	7.1	1.0.5	TRUE	TRUE
EXTERNAL-MAGS	SAMN13943214	ROBB21-1_SAMN13943214_MAG_00000112	2.1.0	R207	d__Bacteria;p__Acidobacteriota;c__Acidobacteriae;o__Bryobacterales;f__UBA6623;g__VXMF01;s__	7	3	2775	2775_1	0.05	ROBB21-1_SAMN13943215_MAG_00000055	83.08	97.18	2.82	anvio	67368	187	0.64	5488581	81.86	94.66	2.56	0	1.1.3	83.08	97.18	2.82	BACTERIA	7.1	1.0.5	TRUE	TRUE
EXTERNAL-MAGS	SAMN13943215	ROBB21-1_SAMN13943215_MAG_00000074	2.1.0	R207	d__Bacteria;p__Proteobacteria;c__Alphaproteobacteria;o__MPNO01;f__MPNO01;g__MPNO01;s__	7	2	2528	2528_1	0.05	NGUY21-1_SAMN17524327_MAG_00000240	95.26	98.26	0.6	checkm	25691	376	0.68	5032127	95.26	98.26	0.6	50	1.1.3	85.9	100	2.82	BACTERIA	7.1	1.0.5	TRUE	TRUE
EXTERNAL-MAGS	SAMN13943215	ROBB21-1_SAMN13943215_MAG_00000135	2.1.0	R207	d__Bacteria;p__Proteobacteria;c__Gammaproteobacteria;o__RKRP01;f__RKRP01;g__RKRP01;s__RKRP01 sp011523505	7	4	2113	2113_10	0.05	ROBB21-1_SAMN13943215_MAG_00000135	80.27	87.32	1.41	anvio	258374	30	0.64	3036867	56.22	77.47	4.25	26.67	1.1.3	80.27	87.32	1.41	BACTERIA	7.1	1.0.5	TRUE	TRUE
EXTERNAL-MAGS	SAMN13943215	ROBB21-1_SAMN13943215_MAG_00000150	2.1.0	R207	d__Bacteria;p__Nitrospirota;c__Nitrospiria;o__Nitrospirales;f__UBA8639;g__Bin75;s__	7	3	2729	2729_3	0.05	ROBB21-1_SAMN13943214_MAG_00000048	85.91	92.96	1.41	anvio	37305	102	0.56	2560082	72.06	95.91	4.77	16.67	1.1.3	85.91	92.96	1.41	BACTERIA	7.1	1.0.5	TRUE	TRUE
EXTERNAL-MAGS	SAMN23283059	RUSA22-1_SAMN23283059_MAG_00000035	2.1.0	R207	d__Bacteria;p__Proteobacteria;c__Gammaproteobacteria;o__Pseudomonadales;f__Pseudomonadaceae;g__Pseudomonas_E;s__Pseudomonas_E sp018827205	7	6	1859	1859_1	0.05	RUSA22-1_SAMN23283059_MAG_00000035	89.63	95.48	1.17	checkm	177331	52	0.6	4265200	89.63	95.48	1.17	7.69	1.1.3	42.27	70.42	5.63	BACTERIA	7.1	1.0.5	TRUE	TRUE
EXTERNAL-MAGS	SAMN12718690-S002	STOR20-1_SAMN12718690-S002_MAG_00000012	2.1.0	R207	d__Bacteria;p__Verrucomicrobiota;c__Kiritimatiellae;o__SLAD01;f__WLWN01;g__WLWN01;s__WLWN01 sp012103575	7	0	265	265_1	0.05	STOR20-1_SAMN12718690-S002_MAG_00000012	92.96	92.96	0	anvio	11857	238	0.44	2184207	90.03	90.03	0	0	1.1.3	92.96	92.96	0	BACTERIA	7.1	1.0.5	TRUE	TRUE
EXTERNAL-MAGS	SAMN09476197-S001	YANG19-1_SAMN09476197-S001_MAG_00000008	2.1.0	R207	d__Bacteria;p__Firmicutes_A;c__Clostridia;o__SK-Y3;f__SK-Y3;g__;s__	7	3	155	155_1	0.05	YANG19-1_SAMN09476197-S001_MAG_00000008	72.58	84.83	2.45	checkm	52688	131	0.4	4075031	72.58	84.83	2.45	0	1.1.3	57.74	64.79	1.41	BACTERIA	7.1	1.0.5	TRUE	TRUE
EXTERNAL-ISOG	SAMEA111539000	ALME22-2_SAMEA111539000_REFG_10000001	2.1.0	R207	d__Bacteria;p__Firmicutes;c__Bacilli;o__Bacillales_D;f__Halobacillaceae;g__Halobacillus;s__Halobacillus kuroshimensis	7	7	940	940_0	0.05	ALME22-2_SAMEA111539000_REFG_10000001	92.95	100	1.41	anvio	550322	16	0.47	3807537	91.1	100	1.78	0	1.1.3	92.95	100	1.41	BACTERIA	7.1	1.0.5	TRUE	TRUE
EXTERNAL-ISOG	SAMEA111539003	ALME22-2_SAMEA111539003_REFG_10000001	2.1.0	R207	d__Bacteria;p__Proteobacteria;c__Gammaproteobacteria;o__Pseudomonadales;f__Pseudomonadaceae;g__Pseudomonas_E;s__Pseudomonas_E juntendi	7	4	1860	1860_0	0.05	ALME22-2_SAMEA111539003_REFG_10000001	95.61	99.61	0.8	checkm	105261	112	0.63	5311157	95.61	99.61	0.8	0	1.1.3	92.95	100	1.41	BACTERIA	7.1	1.0.5	TRUE	TRUE
EXTERNAL-ISOG	SAMEA111539004	ALME22-2_SAMEA111539004_REFG_10000001	2.1.0	R207	d__Bacteria;p__Proteobacteria;c__Gammaproteobacteria;o__Enterobacterales;f__Vibrionaceae;g__Vibrio;s__Vibrio coralliilyticus	7	6	542	542_1	0.05	KIME12-1_SAMN02393819_REFG_10000001	100	100	0	anvio	427986	28	0.46	5525327	93.77	99.27	1.1	0	1.1.3	100	100	0	BACTERIA	7.1	1.0.5	TRUE	TRUE
EXTERNAL-ISOG	SAMEA112151711	ALME22-2_SAMEA112151711_REFG_10000001	2.1.0	R207	d__Bacteria;p__Firmicutes;c__Bacilli;o__Bacillales_G;f__HB172195;g__Anaerobacillus_A;s__	7	7	938	938_0	0.05	ALME22-2_SAMEA112151711_REFG_10000001	98.9	100	0.22	checkm	1369938	11	0.42	4026031	98.9	100	0.22	0	1.1.3	92.95	100	1.41	BACTERIA	7.1	1.0.5	TRUE	TRUE
EXTERNAL-ISOG	SAMEA112151715	ALME22-2_SAMEA112151715_REFG_10000001	2.1.0	R207	d__Bacteria;p__Proteobacteria;c__Gammaproteobacteria;o__Pseudomonadales;f__Moraxellaceae;g__Acinetobacter;s__Acinetobacter pittii	7	3	534	534_0	0.05	ALME22-2_SAMEA112151715_REFG_10000001	98.3	100	0.34	checkm	142556	54	0.39	4020865	98.3	100	0.34	0	1.1.3	92.95	100	1.41	BACTERIA	7.1	1.0.5	TRUE	TRUE
EXTERNAL-ISOG	SAMN05348542	HENA17-1_SAMN05348542_REFG_10000001	2.1.0	R207	d__Bacteria;p__Proteobacteria;c__Alphaproteobacteria;o__Rhizobiales;f__Rhizobiaceae;g__Nitratireductor;s__Nitratireductor aquibiodomus	7	7	2425	2425_0	0.05	HENA17-1_SAMN05348542_REFG_10000001	100	100	0	anvio	637544	47	0.61	4490156	91.89	99.59	1.54	0	1.1.3	100	100	0	BACTERIA	7.1	1.0.5	TRUE	TRUE
EXTERNAL-ISOG	SAMN05382895	HENA17-1_SAMN05382895_REFG_10000001	2.1.0	R207	d__Bacteria;p__Proteobacteria;c__Alphaproteobacteria;o__Rhizobiales;f__Stappiaceae;g__Stappia;s__Stappia indica	7	7	2423	2423_1	0.05	HENA17-1_SAMN05382876_REFG_10000001	98.78	99.58	0.16	checkm	507072	45	0.67	4826226	98.78	99.58	0.16	0	1.1.3	92.95	100	1.41	BACTERIA	7.1	1.0.5	TRUE	TRUE
EXTERNAL-ISOG	SAMN18818425	LIJI22-1_SAMN18818425_REFG_10000001	2.1.0	R207	d__Bacteria;p__Proteobacteria;c__Alphaproteobacteria;o__Rhodospirillales;f__Casp-alpha2;g__UBA1479;s__	7	7	2561	2561_0	0.05	LIJI22-1_SAMN18818425_REFG_10000001	98.59	98.59	0	anvio	3933246	1	0.63	3933246	96.75	99.25	0.5	0	1.1.3	98.59	98.59	0	BACTERIA	7.1	1.0.5	TRUE	TRUE
EXTERNAL-ISOG	SAMEA104692610	RAIM18-1_SAMEA104692610_REFG_10000001	2.1.0	R207	d__Bacteria;p__Proteobacteria;c__Alphaproteobacteria;o__Rhodobacterales;f__Rhodobacteraceae;g__Pseudophaeobacter;s__Pseudophaeobacter sp900313025	7	7	1097	1097_0	0.05	RAIM18-1_SAMEA104692610_REFG_10000001	97.62	99.82	0.44	checkm	475550	16	0.58	4551713	97.62	99.82	0.44	50	1.1.3	92.95	100	1.41	BACTERIA	7.1	1.0.5	TRUE	TRUE
EXTERNAL-ISOG	SAMEA1059311	RAIM18-1_SAMEA1059311_REFG_10000001	2.1.0	R207	d__Bacteria;p__Proteobacteria;c__Alphaproteobacteria;o__Rhodobacterales;f__Rhodobacteraceae;g__Roseovarius;s__Roseovarius sp900327775	7	7	1112	1112_0	0.05	RAIM18-1_SAMEA1059311_REFG_10000001	98.59	98.59	0	anvio	2241427	7	0.53	3907904	94.24	98.89	0.93	0	1.1.3	98.59	98.59	0	BACTERIA	7.1	1.0.5	TRUE	TRUE
EXTERNAL-ISOG	SAMEA4610036	RAIM18-1_SAMEA4610036_REFG_10000001	2.1.0	R207	d__Bacteria;p__Proteobacteria;c__Gammaproteobacteria;o__Enterobacterales;f__Vibrionaceae;g__Vibrio;s__Vibrio lentus	7	5	541	541_4	0.05	RAIM18-1_SAMEA4610036_REFG_10000001	96.47	99.47	0.6	checkm	71041	117	0.44	5188650	96.47	99.47	0.6	0	1.1.3	71.85	100	5.63	BACTERIA	7.1	1.0.5	TRUE	TRUE
EXTERNAL-ISOG	SAMN18440237	SWEE21-1_SAMN18440237_REFG_10000001	2.1.0	R207	d__Bacteria;p__Proteobacteria;c__Alphaproteobacteria;o__Rhodobacterales;f__Rhodobacteraceae;g__Shimia;s__Shimia sp017744095	7	5	1087	1087_0	0.05	SWEE21-1_SAMN18440237_REFG_10000001	96.48	98.08	0.32	checkm	360308	40	0.57	4368618	96.48	98.08	0.32	0	1.1.3	92.95	100	1.41	BACTERIA	7.1	1.0.5	TRUE	TRUE
EXTERNAL-ISOG	SAMN18440247	SWEE21-1_SAMN18440247_REFG_10000001	2.1.0	R207	d__Bacteria;p__Proteobacteria;c__Alphaproteobacteria;o__Rhodobacterales;f__Rhodobacteraceae;g__Sulfitobacter;s__Sulfitobacter sp001635605	7	7	1093	1093_1	0.05	SWEE21-1_SAMN18440246_REFG_10000001	100	100	0	anvio	208819	50	0.63	3553441	97.28	99.68	0.48	50	1.1.3	100	100	0	BACTERIA	7.1	1.0.5	TRUE	FALSE
EXTERNAL-ISOG	SAMN18440249	SWEE21-1_SAMN18440249_REFG_10000001	2.1.0	R207	d__Bacteria;p__Proteobacteria;c__Alphaproteobacteria;o__Rhizobiales;f__Stappiaceae;g__Roseibium;s__Roseibium sp001890945	7	6	1042	1042_1	0.05	SWEE21-1_SAMN18440248_REFG_10000001	92.95	100	1.41	anvio	707340	26	0.57	5660909	92.6	100	1.48	0	1.1.3	92.95	100	1.41	BACTERIA	7.1	1.0.5	TRUE	TRUE
TPAC-CORAL-MAGS	SAMEA6003406	TARA_SAMEA6003406_MAG_00000004	2.1.0	R207	d__Bacteria;p__Bacteroidota;c__Bacteroidia;o__Cytophagales;f__Cyclobacteriaceae;g__;s__	6	0	104	104_1	0.05	TARA_SAMEA6020539_MAG_00000009	97.18	97.18	0	anvio	18788	518	0.44	7233253	59	96.55	7.51	0.66	1.1.3	97.18	97.18	0	BACTERIA	7.1	1.0.5	TRUE	TRUE
TPAC-CORAL-MAGS	SAMEA6004291	TARA_SAMEA6004291_MAG_00000014	2.1.0	R207	d__Bacteria;p__Proteobacteria;c__Alphaproteobacteria;o__Rhizobiales;f__Rhizobiaceae;g__Roseitalea;s__	6	4	2422	2422_1	0.05	TARA_SAMEA6004291_MAG_00000014	97.33	98.28	0.19	checkm	149333	50	0.66	3357860	97.33	98.28	0.19	0	1.1.3	92.95	100	1.41	BACTERIA	7.1	1.0.5	TRUE	TRUE
TPAC-CORAL-MAGS	SAMEA6004930	TARA_SAMEA6004930_MAG_00000032	2.1.0	R207	d__Bacteria;p__Proteobacteria;c__Alphaproteobacteria;o__Rhizobiales;f__Rhizobiaceae;g__Roseitalea;s__	6	2	2422	2422_1	0.05	TARA_SAMEA6004291_MAG_00000014	95.78	97.73	0.39	checkm	38724	128	0.67	3115722	95.78	97.73	0.39	0	1.1.3	85.9	100	2.82	BACTERIA	7.1	1.0.5	TRUE	FALSE
TPAC-CORAL-MAGS	SAMEA6005469	TARA_SAMEA6005469_MAG_00000026	2.1.0	R207	d__Bacteria;p__Proteobacteria;c__Alphaproteobacteria;o__Rhizobiales;f__Rhizobiaceae;g__Roseitalea;s__	6	5	2422	2422_1	0.05	TARA_SAMEA6004291_MAG_00000014	97.18	97.18	0	anvio	56206	112	0.67	3196946	95.33	97.33	0.4	50	1.1.3	97.18	97.18	0	BACTERIA	7.1	1.0.5	TRUE	FALSE
TPAC-CORAL-MAGS	SAMEA6007427	TARA_SAMEA6007427_MAG_00000017	2.1.0	R207	d__Bacteria;p__Bacteroidota;c__Rhodothermia;o__Rhodothermales;f__Bin80;g__;s__	6	0	2082	2082_1	0.05	CARD22-1_SAMN24292799_MAG_00000002	68.81	80.11	2.26	checkm	9407	888	0.6	7024675	68.81	80.11	2.26	16.67	1.1.3	57.73	71.83	2.82	BACTERIA	7.1	1.0.5	FALSE	TRUE
TPAC-CORAL-MAGS	SAMEA6008107	TARA_SAMEA6008107_MAG_00000006	2.1.0	R207	d__Bacteria;p__Proteobacteria;c__Alphaproteobacteria;o__Rhizobiales;f__Tepidamorphaceae;g__;s__	6	0	2414	2414_1	0.05	TARA_SAMEA6046747_MAG_00000017	84.51	84.51	0	anvio	10499	384	0.6	3374511	83.83	87.83	0.8	33.33	1.1.3	84.51	84.51	0	BACTERIA	7.1	1.0.5	TRUE	TRUE
TPAC-CORAL-MAGS	SAMEA6011555	TARA_SAMEA6011555_MAG_00000018	2.1.0	R207	d__Bacteria;p__Proteobacteria;c__Gammaproteobacteria;o__UBA4486;f__UBA4486;g__;s__	6	1	1893	1893_1	0.05	TARA_SAMEA6036885_MAG_00000010	97.18	97.18	0	anvio	25462	145	0.6	2293194	82.89	88.19	1.06	25	1.1.3	97.18	97.18	0	BACTERIA	7.1	1.0.5	TRUE	FALSE
TPAC-CORAL-MAGS	SAMEA6011564	TARA_SAMEA6011564_MAG_00000058	2.1.0	R207	d__Bacteria;p__Bacteroidota;c__Bacteroidia;o__Cytophagales;f__Cyclobacteriaceae;g__Fulvivirga;s__	6	0	111	111_0	0.05	TARA_SAMEA6011564_MAG_00000058	76.1	99.4	4.66	checkm	13868	929	0.45	8903934	76.1	99.4	4.66	3.03	1.1.3	14.09	98.59	16.9	BACTERIA	7.1	1.0.5	TRUE	TRUE
TPAC-CORAL-MAGS	SAMEA6015403	TARA_SAMEA6015403_MAG_00000028	2.1.0	R207	d__Bacteria;p__Proteobacteria;c__Alphaproteobacteria;o__Rhizobiales;f__Rhizobiaceae;g__Roseitalea;s__	6	5	2422	2422_1	0.05	TARA_SAMEA6004291_MAG_00000014	97.84	97.89	0.01	checkm	112509	38	0.67	3260021	97.84	97.89	0.01	0	1.1.3	92.95	100	1.41	BACTERIA	7.1	1.0.5	TRUE	TRUE
TPAC-CORAL-MAGS	SAMEA6015403	TARA_SAMEA6015403_MAG_00000029	2.1.0	R207	d__Bacteria;p__Proteobacteria;c__Alphaproteobacteria;o__Rhizobiales;f__Tepidamorphaceae;g__;s__	6	0	2417	2417_1	0.05	TARA_SAMEA6035302_MAG_00000012	84.01	93.56	1.91	checkm	11106	431	0.64	3660532	84.01	93.56	1.91	7.14	1.1.3	25.37	95.77	14.08	BACTERIA	7.1	1.0.5	TRUE	TRUE
TPAC-CORAL-MAGS	SAMEA6015799	TARA_SAMEA6015799_MAG_00000016	2.1.0	R207	d__Bacteria;p__Poribacteria;c__WGA-4E;o__WGA-4E;f__WGA-3G;g__VXZL01;s__	6	3	621	621_2	0.05	TARA_SAMEA6027428_MAG_00000054	69.12	90.17	4.21	checkm	32493	216	0.47	4626276	69.12	90.17	4.21	25	1.1.3	59.17	87.32	5.63	BACTERIA	7.1	1.0.5	TRUE	TRUE
TPAC-CORAL-MAGS	SAMEA6015799	TARA_SAMEA6015799_MAG_00000030	2.1.0	R207	d__Bacteria;p__Acidobacteriota;c__Vicinamibacteria;o__Bin61;f__Bin61;g__Bin61;s__	6	0	2022	2022_0	0.05	TARA_SAMEA6015799_MAG_00000030	61.98	97.18	7.04	anvio	20761	267	0.69	3328800	49.93	92.68	8.55	0	1.1.3	61.98	97.18	7.04	BACTERIA	7.1	1.0.5	TRUE	FALSE
TPAC-CORAL-MAGS	SAMEA6016205	TARA_SAMEA6016205_MAG_00000007	2.1.0	R207	d__Bacteria;p__Proteobacteria;c__Alphaproteobacteria;o__Kiloniellales;f__DSM-21159;g__;s__	6	0	2461	2461_1	0.05	TARA_SAMEA6034818_MAG_00000029	56.16	70.31	2.83	checkm	5294	816	0.64	3747796	56.16	70.31	2.83	12.5	1.1.3	46.46	67.61	4.23	BACTERIA	7.1	1.0.5	TRUE	TRUE
TPAC-CORAL-MAGS	SAMEA6017579	TARA_SAMEA6017579_MAG_00000027	2.1.0	R207	d__Bacteria;p__Proteobacteria;c__Alphaproteobacteria;o__Rhizobiales;f__Rhizobiaceae;g__Roseitalea;s__	6	4	2422	2422_1	0.05	TARA_SAMEA6004291_MAG_00000014	94.78	96.73	0.39	checkm	72837	69	0.67	3020003	94.78	96.73	0.39	0	1.1.3	87.32	94.37	1.41	BACTERIA	7.1	1.0.5	TRUE	TRUE
TPAC-CORAL-MAGS	SAMEA6017928	TARA_SAMEA6017928_MAG_00000063	2.1.0	R207	d__Bacteria;p__Proteobacteria;c__Alphaproteobacteria;o__Rhizobiales;f__Tepidamorphaceae;g__;s__	6	1	2414	2414_1	0.05	TARA_SAMEA6046747_MAG_00000017	84.5	91.55	1.41	anvio	9679	451	0.6	3439252	76.4	90.45	2.81	11.11	1.1.3	84.5	91.55	1.41	BACTERIA	7.1	1.0.5	TRUE	TRUE
TPAC-CORAL-MAGS	SAMEA6017939	TARA_SAMEA6017939_MAG_00000058	2.1.0	R207	d__Bacteria;p__Proteobacteria;c__Alphaproteobacteria;o__Rhizobiales;f__Tepidamorphaceae;g__;s__	6	0	2414	2414_1	0.05	TARA_SAMEA6046747_MAG_00000017	86.83	89.83	0.6	checkm	7882	536	0.6	3416923	86.83	89.83	0.6	0	1.1.3	83.09	90.14	1.41	BACTERIA	7.1	1.0.5	TRUE	TRUE
TPAC-CORAL-MAGS	SAMEA6020539	TARA_SAMEA6020539_MAG_00000009	2.1.0	R207	d__Bacteria;p__Bacteroidota;c__Bacteroidia;o__Cytophagales;f__Cyclobacteriaceae;g__;s__	6	3	104	104_1	0.05	TARA_SAMEA6020539_MAG_00000009	97.18	97.18	0	anvio	32433	322	0.44	7199969	76.11	98.81	4.54	0	1.1.3	97.18	97.18	0	BACTERIA	7.1	1.0.5	TRUE	TRUE
TPAC-CORAL-MAGS	SAMEA6021645	TARA_SAMEA6021645_MAG_00000014	2.1.0	R207	d__Bacteria;p__Proteobacteria;c__Alphaproteobacteria;o__Rhizobiales;f__Rhizobiaceae;g__Roseitalea;s__	6	3	2422	2422_1	0.05	TARA_SAMEA6004291_MAG_00000014	97.63	98.28	0.13	checkm	84432	64	0.67	3298014	97.63	98.28	0.13	100	1.1.3	85.9	100	2.82	BACTERIA	7.1	1.0.5	TRUE	TRUE
TPAC-CORAL-MAGS	SAMEA6022156	TARA_SAMEA6022156_MAG_00000023	2.1.0	R207	d__Bacteria;p__Bacteroidota;c__Bacteroidia;o__Cytophagales;f__Cyclobacteriaceae;g__Fulvivirga;s__	6	3	110	110_1	0.05	CARD22-1_SAMN24292826_MAG_00000024	92.95	100	1.41	anvio	52582	285	0.45	9096577	85.86	98.51	2.53	0	1.1.3	92.95	100	1.41	BACTERIA	7.1	1.0.5	TRUE	TRUE
TPAC-CORAL-MAGS	SAMEA6022552	TARA_SAMEA6022552_MAG_00000029	2.1.0	R207	d__Bacteria;p__Proteobacteria;c__Alphaproteobacteria;o__Kiloniellales;f__Kiloniellaceae;g__Pelagibius;s__	6	3	2462	2462_0	0.05	TARA_SAMEA6022552_MAG_00000029	84.74	97.79	2.61	checkm	55014	140	0.63	4968062	84.74	97.79	2.61	20	1.1.3	81.67	95.77	2.82	BACTERIA	7.1	1.0.5	TRUE	TRUE
TPAC-CORAL-MAGS	SAMEA6024572	TARA_SAMEA6024572_MAG_00000042	2.1.0	R207	d__Bacteria;p__Proteobacteria;c__Alphaproteobacteria;o__Rhizobiales;f__Tepidamorphaceae;g__;s__	6	0	2414	2414_1	0.05	TARA_SAMEA6046747_MAG_00000017	79.87	80.32	0.09	checkm	6591	510	0.6	2903425	79.87	80.32	0.09	0	1.1.3	64.77	78.87	2.82	BACTERIA	7.1	1.0.5	TRUE	TRUE
TPAC-CORAL-MAGS	SAMEA6028956	TARA_SAMEA6028956_MAG_00000049	2.1.0	R207	d__Bacteria;p__Latescibacterota;c__UBA2968;o__UBA2968;f__UBA2968;g__VXRD01;s__	6	1	1298	1298_3	0.05	TARA_SAMEA6028956_MAG_00000049	88.01	89.01	0.2	checkm	17616	394	0.51	5190507	88.01	89.01	0.2	0	1.1.3	66.22	94.37	5.63	BACTERIA	7.1	1.0.5	TRUE	TRUE
TPAC-CORAL-MAGS	SAMEA6031051	TARA_SAMEA6031051_MAG_00000003	2.1.0	R207	d__Bacteria;p__Proteobacteria;c__Gammaproteobacteria;o__Chromatiales;f__Sedimenticolaceae;g__41T-STBD-0c-01a;s__	6	6	1833	1833_1	0.05	TARA_SAMEA6031051_MAG_00000003	92.4	98.9	1.3	checkm	56309	116	0.58	4368744	92.4	98.9	1.3	0	1.1.3	91.54	98.59	1.41	BACTERIA	7.1	1.0.5	TRUE	TRUE
TPAC-CORAL-MAGS	SAMEA6031087	TARA_SAMEA6031087_MAG_00000020	2.1.0	R207	d__Bacteria;p__Proteobacteria;c__Alphaproteobacteria;o__Kiloniellales;f__DSM-21159;g__Algihabitans;s__	6	0	2458	2458_1	0.05	TARA_SAMEA6033090_MAG_00000006	78.87	85.92	1.41	anvio	6259	727	0.66	3820091	66.86	81.36	2.9	12.5	1.1.3	78.87	85.92	1.41	BACTERIA	7.1	1.0.5	TRUE	FALSE
TPAC-CORAL-MAGS	SAMEA6033090	TARA_SAMEA6033090_MAG_00000012	2.1.0	R207	d__Bacteria;p__Bacteroidota;c__Bacteroidia;o__Cytophagales;f__Cyclobacteriaceae;g__;s__	6	1	106	106_1	0.05	TARA_SAMEA6004291_MAG_00000013	100	100	0	anvio	24685	415	0.42	6819163	84.4	99.4	3	7.14	1.1.3	100	100	0	BACTERIA	7.1	1.0.5	TRUE	TRUE
TPAC-CORAL-MAGS	SAMEA6034828	TARA_SAMEA6034828_MAG_00000025	2.1.0	R207	d__Bacteria;p__Proteobacteria;c__Alphaproteobacteria;o__Caulobacterales;f__Parvularculaceae;g__Marinicaulis;s__	6	4	2388	2388_1	0.05	TARA_SAMEA6034828_MAG_00000025	95.77	95.77	0	anvio	170403	56	0.61	5213859	93.13	97.18	0.81	0	1.1.3	95.77	95.77	0	BACTERIA	7.1	1.0.5	TRUE	TRUE
TPAC-CORAL-MAGS	SAMEA6034828	TARA_SAMEA6034828_MAG_00000035	2.1.0	R207	d__Bacteria;p__Proteobacteria;c__Alphaproteobacteria;o__Rhodospirillales;f__JAHDSF01;g__;s__	6	1	2413	2413_0	0.05	TARA_SAMEA6034828_MAG_00000035	90.13	97.18	1.41	anvio	18118	390	0.64	4955465	85.22	97.22	2.4	16.67	1.1.3	90.13	97.18	1.41	BACTERIA	7.1	1.0.5	TRUE	TRUE
TPAC-CORAL-MAGS	SAMEA6035805	TARA_SAMEA6035805_MAG_00000001	2.1.0	R207	d__Bacteria;p__Proteobacteria;c__Gammaproteobacteria;o__Woeseiales;f__Woeseiaceae;g__JAACFE01;s__	6	3	1889	1889_1	0.05	TARA_SAMEA6035815_MAG_00000015	90.13	97.18	1.41	anvio	18864	364	0.64	4696095	67.55	86.55	3.8	0	1.1.3	90.13	97.18	1.41	BACTERIA	7.1	1.0.5	TRUE	FALSE
TPAC-CORAL-MAGS	SAMEA6035805	TARA_SAMEA6035805_MAG_00000027	2.1.0	R207	d__Bacteria;p__Proteobacteria;c__Alphaproteobacteria;o__Parvibaculales;f__CGMCC-115125;g__Pyruvatibacter;s__	6	2	2411	2411_0	0.05	TARA_SAMEA6035805_MAG_00000027	100	100	0	anvio	45680	109	0.61	3301194	95.95	99.2	0.65	0	1.1.3	100	100	0	BACTERIA	7.1	1.0.5	TRUE	TRUE
TPAC-CORAL-MAGS	SAMEA6036876	TARA_SAMEA6036876_MAG_00000004	2.1.0	R207	d__Bacteria;p__Proteobacteria;c__Gammaproteobacteria;o__UBA4486;f__UBA4486;g__;s__	6	0	1893	1893_1	0.05	TARA_SAMEA6036885_MAG_00000010	90.13	97.18	1.41	anvio	35615	123	0.59	2661420	88.01	91.81	0.76	0	1.1.3	90.13	97.18	1.41	BACTERIA	7.1	1.0.5	TRUE	FALSE
TPAC-CORAL-MAGS	SAMEA6036885	TARA_SAMEA6036885_MAG_00000028	2.1.0	R207	d__Bacteria;p__Myxococcota;c__WYAZ01;o__WYAZ01;f__WYAZ01;g__;s__	6	0	2721	2721_0	0.05	TARA_SAMEA6036885_MAG_00000028	57.77	85.92	5.63	anvio	5087	1578	0.64	6939701	48.5	80.85	6.47	16.67	1.1.3	57.77	85.92	5.63	BACTERIA	7.1	1.0.5	TRUE	TRUE
TPAC-CORAL-MAGS	SAMEA6038257	TARA_SAMEA6038257_MAG_00000003	2.1.0	R207	d__Bacteria;p__Proteobacteria;c__Gammaproteobacteria;o__Woeseiales;f__Woeseiaceae;g__JAACFE01;s__	6	6	1875	1875_5	0.05	TARA_SAMEA6038257_MAG_00000003	97.18	97.18	0	anvio	158597	68	0.6	5517978	72.63	90.08	3.49	0	1.1.3	97.18	97.18	0	BACTERIA	7.1	1.0.5	TRUE	TRUE
TPAC-CORAL-MAGS	SAMEA6038257	TARA_SAMEA6038257_MAG_00000019	2.1.0	R207	d__Bacteria;p__Myxococcota;c__Polyangia;o__Polyangiales;f__SG8-38;g__;s__	6	2	1178	1178_1	0.05	TARA_SAMEA6038257_MAG_00000019	72	91.55	3.91	checkm	9218	740	0.63	5107329	72	91.55	3.91	22.22	1.1.3	59.17	94.37	7.04	BACTERIA	7.1	1.0.5	TRUE	FALSE
TPAC-CORAL-MAGS	SAMEA6040341	TARA_SAMEA6040341_MAG_00000025	2.1.0	R207	d__Bacteria;p__Proteobacteria;c__Gammaproteobacteria;o__UBA4486;f__UBA4486;g__;s__	6	0	1893	1893_1	0.05	TARA_SAMEA6036885_MAG_00000010	97.18	97.18	0	anvio	32693	131	0.59	2751860	88.83	91.48	0.53	0	1.1.3	97.18	97.18	0	BACTERIA	7.1	1.0.5	TRUE	TRUE
TPAC-CORAL-MAGS	SAMEA6040768	TARA_SAMEA6040768_MAG_00000018	2.1.0	R207	d__Bacteria;p__Bacteroidota;c__Bacteroidia;o__Cytophagales;f__Cyclobacteriaceae;g__;s__	6	0	106	106_1	0.05	TARA_SAMEA6004291_MAG_00000013	92.96	92.96	0	anvio	12163	685	0.42	6247808	75.94	95.39	3.89	0	1.1.3	92.96	92.96	0	BACTERIA	7.1	1.0.5	TRUE	TRUE
TPAC-CORAL-MAGS	SAMEA6040768	TARA_SAMEA6040768_MAG_00000019	2.1.0	R207	d__Bacteria;p__Proteobacteria;c__Alphaproteobacteria;o__Rhizobiales;f__Rhizobiaceae;g__Roseitalea;s__	6	3	2422	2422_1	0.05	TARA_SAMEA6004291_MAG_00000014	95.83	95.83	0	checkm	71116	73	0.66	3165935	95.83	95.83	0	0	1.1.3	87.32	94.37	1.41	BACTERIA	7.1	1.0.5	TRUE	TRUE
TPAC-CORAL-MAGS	SAMEA6041198	TARA_SAMEA6041198_MAG_00000011	2.1.0	R207	d__Bacteria;p__Proteobacteria;c__Alphaproteobacteria;o__DSM-16000;f__Inquilinaceae;g__;s__	6	4	2449	2449_1	0.05	TARA_SAMEA6046747_MAG_00000020	87.32	94.37	1.41	anvio	49878	187	0.67	5065645	86.13	98.13	2.4	0	1.1.3	87.32	94.37	1.41	BACTERIA	7.1	1.0.5	TRUE	TRUE
TPAC-CORAL-MAGS	SAMEA6043188	TARA_SAMEA6043188_MAG_00000004	2.1.0	R207	d__Bacteria;p__Proteobacteria;c__Alphaproteobacteria;o__Kiloniellales;f__DSM-21159;g__;s__	6	0	2461	2461_1	0.05	TARA_SAMEA6034818_MAG_00000029	69.17	80.02	2.17	checkm	5458	894	0.65	4137384	69.17	80.02	2.17	16.67	1.1.3	49.28	63.38	2.82	BACTERIA	7.1	1.0.5	TRUE	TRUE
TPAC-CORAL-MAGS	SAMEA6045750	TARA_SAMEA6045750_MAG_00000007	2.1.0	R207	d__Bacteria;p__Bacteroidota;c__Bacteroidia;o__Cytophagales;f__Cyclobacteriaceae;g__;s__	6	0	106	106_1	0.05	TARA_SAMEA6004291_MAG_00000013	60.01	70.06	2.01	checkm	6732	695	0.42	4190421	60.01	70.06	2.01	0	1.1.3	50.7	57.75	1.41	BACTERIA	7.1	1.0.5	TRUE	TRUE
TPAC-CORAL-MAGS	SAMEA6046190	TARA_SAMEA6046190_MAG_00000006	2.1.0	R207	d__Bacteria;p__Proteobacteria;c__Alphaproteobacteria;o__Kiloniellales;f__Kiloniellaceae;g__Pelagibius;s__	6	0	2463	2463_0	0.05	TARA_SAMEA6046190_MAG_00000006	77.46	84.51	1.41	anvio	6947	822	0.65	4767258	72.9	81.65	1.75	0	1.1.3	77.46	84.51	1.41	BACTERIA	7.1	1.0.5	FALSE	FALSE
TPAC-CORAL-MAGS	SAMEA6048900	TARA_SAMEA6048900_MAG_00000004	2.1.0	R207	d__Bacteria;p__Myxococcota;c__Polyangia;o__Polyangiales;f__SG8-38;g__;s__	6	0	1177	1177_1	0.05	TARA_SAMEA6048900_MAG_00000004	67.14	86.49	3.87	checkm	10150	556	0.64	4344771	67.14	86.49	3.87	28.57	1.1.3	66.19	73.24	1.41	BACTERIA	7.1	1.0.5	TRUE	FALSE
TPAC-CORAL-MAGS	SAMEA6017827	TARA_SAMEA6017827_MAG_00000035	2.1.0	R207	d__Bacteria;p__Poribacteria;c__WGA-4E;o__WGA-4E;f__WGA-3G;g__WGA-3G;s__	6	0	659	659_4	0.05	TARA_SAMEA6017827_MAG_00000035	80.27	94.37	2.82	anvio	24611	326	0.48	5527036	59.19	92.14	6.59	14.29	1.1.3	80.27	94.37	2.82	BACTERIA	7.1	1.0.5	TRUE	TRUE
TPAC-CORAL-MAGS	SAMEA6027769	TARA_SAMEA6027769_MAG_00000052	2.1.0	R207	d__Bacteria;p__Nitrospirota;c__Nitrospiria;o__Nitrospirales;f__UBA8639;g__Bin75;s__	6	2	2739	2739_2	0.05	TARA_SAMEA6027769_MAG_00000052	95.77	95.77	0	anvio	22097	179	0.57	2307540	71.15	95	4.77	16.67	1.1.3	95.77	95.77	0	BACTERIA	7.1	1.0.5	TRUE	TRUE
TPAC-CORAL-MAGS	SAMEA6039926	TARA_SAMEA6039926_MAG_00000026	2.1.0	R207	d__Bacteria;p__Acidobacteriota;c__UBA6911;o__RPQK01;f__;g__;s__	6	0	2748	2748_2	0.05	TARA_SAMEA6039926_MAG_00000026	84.5	91.55	1.41	anvio	15045	440	0.63	4895443	83.76	92.31	1.71	0	1.1.3	84.5	91.55	1.41	BACTERIA	7.1	1.0.5	TRUE	TRUE
TPAC-CORAL-MAGS	SAMEA6039926	TARA_SAMEA6039926_MAG_00000087	2.1.0	R207	d__Bacteria;p__Acidobacteriota;c__Acidobacteriae;o__Bryobacterales;f__UBA6623;g__VXMF01;s__	6	3	2788	2788_0	0.05	TARA_SAMEA6039926_MAG_00000087	76.03	97.18	4.23	anvio	42434	357	0.63	6894409	72.54	95.09	4.51	0	1.1.3	76.03	97.18	4.23	BACTERIA	7.1	1.0.5	TRUE	TRUE
TPAC-CORAL-MAGS	SAMEA6039926	TARA_SAMEA6039926_MAG_00000099	2.1.0	R207	d__Bacteria;p__JAAXHH01;c__JAAXHH01;o__JAAXHH01;f__JAAXHH01;g__JAAXHH01;s__	6	6	1328	1328_11	0.05	TARA_SAMEA6039926_MAG_00000099	98.59	98.59	0	anvio	315851	17	0.63	3740202	96.7	96.7	0	0	1.1.3	98.59	98.59	0	BACTERIA	7.1	1.0.5	TRUE	TRUE
TPAC-CORAL-MAGS	SAMEA6039926	TARA_SAMEA6039926_MAG_00000143	2.1.0	R207	d__Bacteria;p__Latescibacterota;c__UBA2968;o__UBA2968;f__UBA2968;g__VXRD01;s__	6	3	1298	1298_8	0.05	TARA_SAMEA6039926_MAG_00000143	94.1	95.6	0.3	checkm	79247	115	0.51	5370015	94.1	95.6	0.3	0	1.1.3	87.32	94.37	1.41	BACTERIA	7.1	1.0.5	TRUE	TRUE
TPAC-CORAL-MAGS	SAMEA6041359	TARA_SAMEA6041359_MAG_00000004	2.1.0	R207	d__Bacteria;p__JAAXHH01;c__JAAXHH01;o__JAAXHH01;f__JAAXHH01;g__JAAXHH01;s__	6	0	1333	1333_1	0.05	TARA_SAMEA6041390_MAG_00000039	84.41	94.46	2.01	checkm	9669	445	0.62	3334367	84.41	94.46	2.01	33.33	1.1.3	83.08	97.18	2.82	BACTERIA	7.1	1.0.5	TRUE	TRUE
TPAC-CORAL-MAGS	SAMEA6041390	TARA_SAMEA6041390_MAG_00000029	2.1.0	R207	d__Bacteria;p__Poribacteria;c__WGA-4E;o__WGA-4E;f__WGA-3G;g__VXZL01;s__	6	6	616	616_4	0.05	TARA_SAMEA6041390_MAG_00000029	70.41	77.46	1.41	anvio	447022	22	0.48	3249468	53.77	70.62	3.37	0	1.1.3	70.41	77.46	1.41	BACTERIA	7.1	1.0.5	TRUE	TRUE
TPAC-CORAL-MAGS	SAMEA6041390	TARA_SAMEA6041390_MAG_00000039	2.1.0	R207	d__Bacteria;p__JAAXHH01;c__JAAXHH01;o__JAAXHH01;f__JAAXHH01;g__JAAXHH01;s__	6	3	1333	1333_1	0.05	TARA_SAMEA6041390_MAG_00000039	96.22	96.52	0.06	checkm	61490	104	0.61	3695302	96.22	96.52	0.06	100	1.1.3	95.77	95.77	0	BACTERIA	7.1	1.0.5	TRUE	TRUE
TPAC-CORAL-MAGS	SAMEA6041390	TARA_SAMEA6041390_MAG_00000057	2.1.0	R207	d__Bacteria;p__Acidobacteriota;c__Acidobacteriae;o__VXMN01;f__VXMN01;g__VXMN01;s__	6	0	2755	2755_7	0.05	TARA_SAMEA6041390_MAG_00000057	79.78	94.73	2.99	checkm	12664	467	0.62	4161524	79.78	94.73	2.99	0	1.1.3	76.03	97.18	4.23	BACTERIA	7.1	1.0.5	TRUE	TRUE
TPAC-CORAL-MAGS	SAMEA6053580	TARA_SAMEA6053580_MAG_00000023	2.1.0	R207	d__Bacteria;p__Acidobacteriota;c__Acidobacteriae;o__Bryobacterales;f__UBA6623;g__VXMF01;s__	6	1	2773	2773_0	0.05	TARA_SAMEA6053580_MAG_00000023	76.32	93.42	3.42	checkm	15404	460	0.63	5020684	76.32	93.42	3.42	0	1.1.3	61.96	69.01	1.41	BACTERIA	7.1	1.0.5	TRUE	TRUE
TPAC-CORAL-MAGS	SAMEA6053580	TARA_SAMEA6053580_MAG_00000025	2.1.0	R207	d__Bacteria;p__JAAXHH01;c__JAAXHH01;o__JAAXHH01;f__JAAXHH01;g__JAAXHH01;s__	6	0	1333	1333_1	0.05	TARA_SAMEA6041390_MAG_00000039	88.72	95.77	1.41	anvio	8831	475	0.62	3281568	83.41	95.41	2.4	40	1.1.3	88.72	95.77	1.41	BACTERIA	7.1	1.0.5	TRUE	TRUE
EXTERNAL-MAGS	SAMN04939365	AGAR17-1_SAMN04939365_MAG_00000015	2.1.0	R207	d__Bacteria;p__Proteobacteria;c__Alphaproteobacteria;o__Rhodobacterales;f__Rhodobacteraceae;g__WX04;s__	6	3	1084	1084_1	0.05	AGAR17-1_SAMN04939365_MAG_00000015	92.72	98.17	1.09	checkm	28014	182	0.6	3460799	92.72	98.17	1.09	0	1.1.3	84.49	98.59	2.82	BACTERIA	7.1	1.0.5	TRUE	TRUE
EXTERNAL-MAGS	SAMN04939377	AGAR17-1_SAMN04939377_MAG_00000012	2.1.0	R207	d__Bacteria;p__Cyanobacteria;c__Cyanobacteriia;o__Cyanobacteriales;f__Desertifilaceae;g__Hormoscilla;s__Hormoscilla sp014324065	6	0	1	1_2	0.05	AGAR17-1_SAMN04939377_MAG_00000012	89.61	93.16	0.71	checkm	15276	411	0.48	4805139	89.61	93.16	0.71	66.67	1.1.3	76.04	90.14	2.82	BACTERIA	7.1	1.0.5	TRUE	TRUE
EXTERNAL-MAGS	SAMN24292806	CARD22-1_SAMN24292806_MAG_00000010	2.1.0	R207	d__Bacteria;p__Bacteroidota;c__Bacteroidia;o__Cytophagales;f__Cyclobacteriaceae;g__;s__	6	3	106	106_1	0.05	TARA_SAMEA6004291_MAG_00000013	98.59	98.59	0	anvio	39123	295	0.42	6963416	81.51	98.51	3.4	4	1.1.3	98.59	98.59	0	BACTERIA	7.1	1.0.5	TRUE	TRUE
EXTERNAL-MAGS	SAMN24292806	CARD22-1_SAMN24292806_MAG_00000023	2.1.0	R207	d__Bacteria;p__Proteobacteria;c__Gammaproteobacteria;o__Pseudomonadales;f__Oleiphilaceae;g__Marinobacter;s__Marinobacter hydrocarbonoclasticus	6	6	1870	1870_0	0.05	CARD22-1_SAMN24292806_MAG_00000023	98.12	99.57	0.29	checkm	175594	43	0.57	4012506	98.12	99.57	0.29	50	1.1.3	87.32	94.37	1.41	BACTERIA	7.1	1.0.5	TRUE	TRUE
EXTERNAL-MAGS	SAMN24292808	CARD22-1_SAMN24292808_MAG_00000003	2.1.0	R207	d__Bacteria;p__Bacteroidota;c__Bacteroidia;o__Cytophagales;f__Cyclobacteriaceae;g__Fulvivirga;s__	6	4	110	110_1	0.05	CARD22-1_SAMN24292826_MAG_00000024	92.95	100	1.41	anvio	55205	261	0.45	9338227	85.85	100	2.83	0	1.1.3	92.95	100	1.41	BACTERIA	7.1	1.0.5	TRUE	TRUE
EXTERNAL-MAGS	SAMN24292812	CARD22-1_SAMN24292812_MAG_00000010	2.1.0	R207	d__Bacteria;p__Bacteroidota;c__Bacteroidia;o__Bacteroidales;f__UBA10428;g__UBA10428;s__	6	0	88	88_0	0.05	CARD22-1_SAMN24292812_MAG_00000010	74.9	87	2.42	checkm	6809	1008	0.36	5652689	74.9	87	2.42	0	1.1.3	74.63	88.73	2.82	BACTERIA	7.1	1.0.5	TRUE	TRUE
EXTERNAL-MAGS	SAMN24292818	CARD22-1_SAMN24292818_MAG_00000007	2.1.0	R207	d__Bacteria;p__Nitrospirota;c__Nitrospiria;o__Nitrospirales;f__UBA8639;g__Bin75;s__	6	0	2733	2733_0	0.05	CARD22-1_SAMN24292818_MAG_00000007	88.72	95.77	1.41	anvio	14230	241	0.57	2382525	87.66	96.76	1.82	50	1.1.3	88.72	95.77	1.41	BACTERIA	7.1	1.0.5	TRUE	TRUE
EXTERNAL-MAGS	SAMN24292818	CARD22-1_SAMN24292818_MAG_00000011	2.1.0	R207	d__Bacteria;p__Proteobacteria;c__Alphaproteobacteria;o__Sphingomonadales;f__SMXR01;g__;s__	6	0	2491	2491_1	0.05	CARD22-1_SAMN24292838_MAG_00000010	90.13	97.18	1.41	anvio	15103	358	0.64	3975782	89.11	96.41	1.46	0	1.1.3	90.13	97.18	1.41	BACTERIA	7.1	1.0.5	TRUE	TRUE
EXTERNAL-MAGS	SAMN24292824	CARD22-1_SAMN24292824_MAG_00000005	2.1.0	R207	d__Bacteria;p__Proteobacteria;c__Alphaproteobacteria;o__UBA8366;f__UBA8366;g__WHUA01;s__	6	0	2498	2498_1	0.05	CARD22-1_SAMN24292824_MAG_00000005	68.07	86.02	3.59	checkm	5575	927	0.64	4548770	68.07	86.02	3.59	7.14	1.1.3	45.07	87.32	8.45	BACTERIA	7.1	1.0.5	TRUE	TRUE
EXTERNAL-MAGS	SAMN24292826	CARD22-1_SAMN24292826_MAG_00000018	2.1.0	R207	d__Bacteria;p__Proteobacteria;c__Alphaproteobacteria;o__Minwuiales;f__Minwuiaceae;g__;s__	6	0	2485	2485_1	0.05	CARD22-1_SAMN24292826_MAG_00000018	68.92	94.52	5.12	checkm	10861	723	0.65	5913747	68.92	94.52	5.12	16.67	1.1.3	67.62	95.77	5.63	BACTERIA	7.1	1.0.5	TRUE	TRUE
EXTERNAL-MAGS	SAMN24292827	CARD22-1_SAMN24292827_MAG_00000021	2.1.0	R207	d__Bacteria;p__Proteobacteria;c__Gammaproteobacteria;o__Pseudomonadales;f__Ketobacteraceae;g__Ketobacter;s__	6	0	572	572_1	0.05	CARD22-1_SAMN24292827_MAG_00000021	78.86	92.96	2.82	anvio	5920	810	0.49	4165645	72.79	84.54	2.35	27.27	1.1.3	78.86	92.96	2.82	BACTERIA	7.1	1.0.5	TRUE	TRUE
EXTERNAL-MAGS	SAMN24292832	CARD22-1_SAMN24292832_MAG_00000003	2.1.0	R207	d__Bacteria;p__Proteobacteria;c__Alphaproteobacteria;o__Rhizobiales;f__Methyloligellaceae;g__;s__	6	0	2415	2415_1	0.05	CARD22-1_SAMN24292824_MAG_00000026	77.39	91.59	2.84	checkm	7651	766	0.67	4743066	77.39	91.59	2.84	25	1.1.3	54.93	97.18	8.45	BACTERIA	7.1	1.0.5	TRUE	TRUE
EXTERNAL-MAGS	SAMN24292840	CARD22-1_SAMN24292840_MAG_00000020	2.1.0	R207	d__Bacteria;p__Bacteroidota;c__Rhodothermia;o__Rhodothermales;f__Bin80;g__;s__	6	5	2081	2081_1	0.05	CARD22-1_SAMN24292840_MAG_00000020	91.54	98.59	1.41	anvio	126844	99	0.61	7197833	75.78	98.78	4.6	13.33	1.1.3	91.54	98.59	1.41	BACTERIA	7.1	1.0.5	TRUE	TRUE
EXTERNAL-MAGS	SAMN24292840	CARD22-1_SAMN24292840_MAG_00000022	2.1.0	R207	d__Bacteria;p__Proteobacteria;c__Alphaproteobacteria;o__Kiloniellales;f__Kiloniellaceae;g__Pelagibius;s__	6	0	2464	2464_3	0.05	CARD22-1_SAMN24292840_MAG_00000022	73.05	86.1	2.61	checkm	7381	707	0.67	4320576	73.05	86.1	2.61	12.5	1.1.3	67.59	81.69	2.82	BACTERIA	7.1	1.0.5	FALSE	FALSE
EXTERNAL-MAGS	SAMN24292846	CARD22-1_SAMN24292846_MAG_00000002	2.1.0	R207	d__Bacteria;p__Proteobacteria;c__Alphaproteobacteria;o__Kiloniellales;f__J153;g__;s__	6	0	2473	2473_1	0.05	CARD22-1_SAMN24292843_MAG_00000010	47.92	55.52	1.52	checkm	4186	957	0.68	3784793	47.92	55.52	1.52	0	1.1.3	18.29	39.44	4.23	BACTERIA	7.1	1.0.5	TRUE	TRUE
EXTERNAL-MAGS	SAMN24292854	CARD22-1_SAMN24292854_MAG_00000003	2.1.0	R207	d__Bacteria;p__Planctomycetota;c__Phycisphaerae;o__UBA1845;f__UTPLA1;g__;s__	6	0	780	780_1	0.05	CARD22-1_SAMN24292854_MAG_00000003	86.75	92.45	1.14	checkm	9909	703	0.57	5340202	86.75	92.45	1.14	100	1.1.3	80.27	87.32	1.41	BACTERIA	7.1	1.0.5	TRUE	TRUE
EXTERNAL-MAGS	SAMEA3913362	COST21-1_SAMEA3913362_MAG_00000001	2.1.0	R207	d__Bacteria;p__Proteobacteria;c__Alphaproteobacteria;o__Rhodobacterales;f__Rhodobacteraceae;g__Yoonia;s__	6	4	1065	1065_1	0.05	COST21-1_SAMEA3913362_MAG_00000001	96.58	98.48	0.38	checkm	137106	44	0.57	3325175	96.58	98.48	0.38	0	1.1.3	88.73	88.73	0	BACTERIA	7.1	1.0.5	TRUE	TRUE
EXTERNAL-MAGS	SAMEA3913368	COST21-1_SAMEA3913368_MAG_00000001	2.1.0	R207	d__Bacteria;p__Proteobacteria;c__Gammaproteobacteria;o__Pseudomonadales;f__DT-91;g__DT-91;s__	6	1	424	424_1	0.05	COST21-1_SAMEA3913368_MAG_00000001	76.04	90.14	2.82	anvio	7847	599	0.41	3807068	64.64	83.64	3.8	12.5	1.1.3	76.04	90.14	2.82	BACTERIA	7.1	1.0.5	TRUE	TRUE
EXTERNAL-MAGS	SAMN20209033	DHAR22-1_SAMN20209033_MAG_00000075	2.1.0	R207	d__Bacteria;p__Planctomycetota;c__Planctomycetia;o__Planctomycetales;f__Planctomycetaceae;g__Gimesia;s__	6	3	382	382_1	0.05	DHAR22-1_SAMN20424373_MAG_00000037	93.89	99.44	1.11	checkm	55844	194	0.47	6477889	93.89	99.44	1.11	0	1.1.3	76.03	97.18	4.23	BACTERIA	7.1	1.0.5	TRUE	TRUE
EXTERNAL-MAGS	SAMN20209036	DHAR22-1_SAMN20209036_MAG_00000002	2.1.0	R207	d__Bacteria;p__Planctomycetota;c__Planctomycetia;o__Planctomycetales;f__Planctomycetaceae;g__Gimesia;s__	6	5	382	382_1	0.05	DHAR22-1_SAMN20424373_MAG_00000037	91.09	99.44	1.67	checkm	88238	143	0.47	6500156	91.09	99.44	1.67	0	1.1.3	76.03	97.18	4.23	BACTERIA	7.1	1.0.5	TRUE	TRUE
EXTERNAL-MAGS	SAMN20209037	DHAR22-1_SAMN20209037_MAG_00000052	2.1.0	R207	d__Bacteria;p__Proteobacteria;c__Alphaproteobacteria;o__Rhodobacterales;f__Rhodobacteraceae;g__Lentibacter;s__Lentibacter algarum	6	3	1085	1085_1	0.05	DHAR22-1_SAMN20209037_MAG_00000052	92.69	95.39	0.54	checkm	24037	174	0.56	2658899	92.69	95.39	0.54	25	1.1.3	91.54	98.59	1.41	BACTERIA	7.1	1.0.5	TRUE	TRUE
EXTERNAL-MAGS	SAMN20209038	DHAR22-1_SAMN20209038_MAG_00000018	2.1.0	R207	d__Bacteria;p__Proteobacteria;c__Gammaproteobacteria;o__Nevskiales;f__Algiphilaceae;g__;s__	6	3	2293	2293_0	0.05	DHAR22-1_SAMN20209038_MAG_00000018	88.14	96.74	1.72	checkm	76328	73	0.64	4301034	88.14	96.74	1.72	0	1.1.3	77.44	98.59	4.23	BACTERIA	7.1	1.0.5	TRUE	TRUE
EXTERNAL-MAGS	SAMN20424373	DHAR22-1_SAMN20424373_MAG_00000015	2.1.0	R207	d__Bacteria;p__Actinobacteriota;c__Actinomycetia;o__Mycobacteriales;f__Mycobacteriaceae;g__Mycobacterium;s__	6	0	1180	1180_0	0.05	DHAR22-1_SAMN20424373_MAG_00000015	66.18	80.28	2.82	anvio	11695	545	0.64	4598586	65.21	87.61	4.48	66.67	1.1.3	66.18	80.28	2.82	BACTERIA	7.1	1.0.5	TRUE	TRUE
EXTERNAL-MAGS	SAMN12347671	ENGE20-1_SAMN12347671_MAG_00000004	2.1.0	R207	d__Bacteria;p__Latescibacterota;c__UBA2968;o__UBA8231;f__UBA8231;g__GCA-2724215;s__GCA-2724215 sp009841115	6	6	1310	1310_9	0.05	ENGE20-1_SAMN12347671_MAG_00000004	85.91	92.96	1.41	anvio	99417	136	0.59	5893984	65.49	97.19	6.34	11.11	1.1.3	85.91	92.96	1.41	BACTERIA	7.1	1.0.5	TRUE	TRUE
EXTERNAL-MAGS	SAMN12347671	ENGE20-1_SAMN12347671_MAG_00000016	2.1.0	R207	d__Bacteria;p__Chloroflexota;c__Dehalococcoidia;o__SAR202;f__VXLM01;g__VXLM01;s__VXLM01 sp009841605	6	1	1512	1512_1	0.05	ENGE20-1_SAMN12347673_MAG_00000043	95.77	95.77	0	anvio	17817	243	0.61	3165679	86.8	91.75	0.99	100	1.1.3	95.77	95.77	0	BACTERIA	7.1	1.0.5	TRUE	TRUE
EXTERNAL-MAGS	SAMN12347671	ENGE20-1_SAMN12347671_MAG_00000017	2.1.0	R207	d__Bacteria;p__JAAXHH01;c__JAAXHH01;o__JAAXHH01;f__JAAXHH01;g__JAAXHH01;s__JAAXHH01 sp009841265	6	6	1328	1328_6	0.05	ENGE20-1_SAMN12347671_MAG_00000017	98.59	98.59	0	anvio	547361	8	0.62	3702850	97.74	97.74	0	0	1.1.3	98.59	98.59	0	BACTERIA	7.1	1.0.5	TRUE	TRUE
EXTERNAL-MAGS	SAMN12347671	ENGE20-1_SAMN12347671_MAG_00000035	2.1.0	R207	d__Bacteria;p__Proteobacteria;c__Alphaproteobacteria;o__Bin65;f__Bin65;g__Bin65;s__Bin65 sp009840595	6	0	2522	2522_4	0.05	ROBB21-1_SAMN13943208_MAG_00000057	100	100	0	anvio	20514	309	0.68	3922835	92.61	96.96	0.87	0	1.1.3	100	100	0	BACTERIA	7.1	1.0.5	TRUE	TRUE
EXTERNAL-MAGS	SAMN12347671	ENGE20-1_SAMN12347671_MAG_00000057	2.1.0	R207	d__Bacteria;p__Gemmatimonadota;c__Gemmatimonadetes;o__KS3-K002;f__JABDQB01;g__JAAXHJ01;s__JAAXHJ01 sp009841005	6	1	1922	1922_1	0.05	ROBB21-1_SAMN13943212_MAG_00000030	80.62	91.92	2.26	checkm	16652	280	0.69	3081526	80.62	91.92	2.26	33.33	1.1.3	76.05	83.1	1.41	BACTERIA	7.1	1.0.5	TRUE	TRUE
EXTERNAL-MAGS	SAMN12347671	ENGE20-1_SAMN12347671_MAG_00000076	2.1.0	R207	d__Bacteria;p__Latescibacterota;c__UBA2968;o__UBA2968;f__UBA2968;g__VXRD01;s__VXRD01 sp009838845	6	1	1298	1298_2	0.05	ENGE20-1_SAMN12347673_MAG_00000015	94.1	95.6	0.3	checkm	44884	198	0.51	5519517	94.1	95.6	0.3	0	1.1.3	88.72	95.77	1.41	BACTERIA	7.1	1.0.5	TRUE	TRUE
EXTERNAL-MAGS	SAMN12347672	ENGE20-1_SAMN12347672_MAG_00000037	2.1.0	R207	d__Bacteria;p__JAAXHH01;c__JAAXHH01;o__JAAXHH01;f__JAAXHH01;g__JAAXHH01;s__JAAXHH01 sp009841265	6	6	1328	1328_6	0.05	ENGE20-1_SAMN12347671_MAG_00000017	98.59	98.59	0	anvio	310831	20	0.62	3702017	97.74	97.74	0	0	1.1.3	98.59	98.59	0	BACTERIA	7.1	1.0.5	TRUE	TRUE
EXTERNAL-MAGS	SAMN12347672	ENGE20-1_SAMN12347672_MAG_00000042	2.1.0	R207	d__Bacteria;p__Acidobacteriota;c__Vicinamibacteria;o__Bin61;f__Bin61;g__Bin61;s__Bin61 sp009840635	6	2	2020	2020_7	0.05	NGUY21-1_SAMN17524327_MAG_00000117	89.34	93.59	0.85	checkm	51106	103	0.69	3465339	89.34	93.59	0.85	0	1.1.3	88.72	95.77	1.41	BACTERIA	7.1	1.0.5	TRUE	TRUE
EXTERNAL-MAGS	SAMN12347673	ENGE20-1_SAMN12347673_MAG_00000043	2.1.0	R207	d__Bacteria;p__Chloroflexota;c__Dehalococcoidia;o__SAR202;f__VXLM01;g__VXLM01;s__VXLM01 sp009841605	6	1	1512	1512_1	0.05	ENGE20-1_SAMN12347673_MAG_00000043	90.13	97.18	1.41	anvio	21701	239	0.61	3304292	89.77	94.72	0.99	0	1.1.3	90.13	97.18	1.41	BACTERIA	7.1	1.0.5	TRUE	TRUE
EXTERNAL-MAGS	SAMN12347673	ENGE20-1_SAMN12347673_MAG_00000046	2.1.0	R207	d__Bacteria;p__Gemmatimonadota;c__Gemmatimonadetes;o__KS3-K002;f__JABDQB01;g__JAAXHJ01;s__JAAXHJ01 sp009840115	6	4	1922	1922_18	0.05	ENGE20-1_SAMN12347681_MAG_00000060	84.5	91.55	1.41	anvio	49541	106	0.69	3467117	78.01	94.51	3.3	0	1.1.3	84.5	91.55	1.41	BACTERIA	7.1	1.0.5	TRUE	TRUE
EXTERNAL-MAGS	SAMN12347673	ENGE20-1_SAMN12347673_MAG_00000078	2.1.0	R207	d__Bacteria;p__Actinobacteriota;c__Acidimicrobiia;o__Acidimicrobiales;f__Bin134;g__VXNF01;s__VXNF01 sp009835395	6	1	2651	2651_1	0.05	ROBB21-1_SAMN13943209_MAG_00000004	92.96	92.96	0	anvio	40751	144	0.7	3329608	77.71	93.16	3.09	20	1.1.3	92.96	92.96	0	BACTERIA	7.1	1.0.5	TRUE	TRUE
EXTERNAL-MAGS	SAMN12347676	ENGE20-1_SAMN12347676_MAG_00000029	2.1.0	R207	d__Bacteria;p__Gemmatimonadota;c__Gemmatimonadetes;o__Longimicrobiales;f__UBA6960;g__BD2-11;s__BD2-11 sp009840525	6	0	1931	1931_5	0.05	ENGE20-1_SAMN12347671_MAG_00000033	77.31	92.86	3.11	checkm	11745	376	0.68	3281483	77.31	92.86	3.11	0	1.1.3	76.03	97.18	4.23	BACTERIA	7.1	1.0.5	TRUE	TRUE
EXTERNAL-MAGS	SAMN12347678	ENGE20-1_SAMN12347678_MAG_00000032	2.1.0	R207	d__Bacteria;p__JAAXHH01;c__JAAXHH01;o__JAAXHH01;f__JAAXHH01;g__JAAXHH01;s__JAAXHH01 sp009837395	6	4	1328	1328_3	0.05	ENGE20-1_SAMN12347678_MAG_00000032	98.59	98.59	0	anvio	216081	38	0.62	3769344	97.74	97.74	0	0	1.1.3	98.59	98.59	0	BACTERIA	7.1	1.0.5	TRUE	TRUE
EXTERNAL-MAGS	SAMN12347678	ENGE20-1_SAMN12347678_MAG_00000040	2.1.0	R207	d__Bacteria;p__Acidobacteriota;c__Vicinamibacteria;o__Vicinamibacterales;f__UBA8438;g__VXRJ01;s__VXRJ01 sp009838525	6	3	2043	2043_1	0.05	ENGE20-1_SAMN12347678_MAG_00000040	98.59	98.59	0	anvio	121005	69	0.68	4109800	83.35	96.15	2.56	0	1.1.3	98.59	98.59	0	BACTERIA	7.1	1.0.5	TRUE	TRUE
EXTERNAL-MAGS	SAMN12347679	ENGE20-1_SAMN12347679_MAG_00000025	2.1.0	R207	d__Bacteria;p__Nitrospirota;c__Nitrospiria;o__Nitrospirales;f__UBA8639;g__Bin75;s__Bin75 sp009840285	6	0	2728	2728_11	0.05	ENGE20-1_SAMN12347691_MAG_00000012	79.37	79.37	0	checkm	7531	309	0.57	1883626	79.37	79.37	0	0	1.1.3	73.24	73.24	0	BACTERIA	7.1	1.0.5	TRUE	TRUE
EXTERNAL-MAGS	SAMN12347679	ENGE20-1_SAMN12347679_MAG_00000054	2.1.0	R207	d__Bacteria;p__Gemmatimonadota;c__Gemmatimonadetes;o__Longimicrobiales;f__UBA6960;g__Bin94;s__Bin94 sp009844885	6	0	1980	1980_1	0.05	ROBB21-1_SAMN13943211_MAG_00000001	77.44	98.59	4.23	anvio	20750	478	0.66	5135316	73.05	97.8	4.95	0	1.1.3	77.44	98.59	4.23	BACTERIA	7.1	1.0.5	TRUE	FALSE
EXTERNAL-MAGS	SAMN12347680	ENGE20-1_SAMN12347680_MAG_00000014	2.1.0	R207	d__Bacteria;p__Acidobacteriota;c__Vicinamibacteria;o__Bin61;f__Bin61;g__Bin61;s__Bin61 sp009840635	6	2	2020	2020_7	0.05	NGUY21-1_SAMN17524327_MAG_00000117	88.72	95.77	1.41	anvio	48385	111	0.69	3494848	88.49	92.74	0.85	0	1.1.3	88.72	95.77	1.41	BACTERIA	7.1	1.0.5	TRUE	TRUE
EXTERNAL-MAGS	SAMN12347680	ENGE20-1_SAMN12347680_MAG_00000020	2.1.0	R207	d__Bacteria;p__JAAXHH01;c__JAAXHH01;o__JAAXHH01;f__JAAXHH01;g__JAAXHH01;s__JAAXHH01 sp009841265	6	0	1328	1328_6	0.05	ENGE20-1_SAMN12347671_MAG_00000017	93.18	93.18	0	checkm	21465	228	0.63	3464077	93.18	93.18	0	0	1.1.3	61.96	69.01	1.41	BACTERIA	7.1	1.0.5	TRUE	TRUE
EXTERNAL-MAGS	SAMN12347680	ENGE20-1_SAMN12347680_MAG_00000024	2.1.0	R207	d__Bacteria;p__Proteobacteria;c__Alphaproteobacteria;o__Bin65;f__Bin65;g__Bin65;s__Bin65 sp009840595	6	2	2522	2522_4	0.05	ROBB21-1_SAMN13943208_MAG_00000057	96.38	98.53	0.43	checkm	31446	211	0.68	3980548	96.38	98.53	0.43	0	1.1.3	91.54	98.59	1.41	BACTERIA	7.1	1.0.5	TRUE	FALSE
EXTERNAL-MAGS	SAMN12347680	ENGE20-1_SAMN12347680_MAG_00000036	2.1.0	R207	d__Bacteria;p__Acidobacteriota;c__Thermoanaerobaculia;o__UBA5704;f__QQVD01;g__WTGL01;s__WTGL01 sp009836625	6	6	2032	2032_6	0.05	ENGE20-1_SAMN12347680_MAG_00000036	84.49	98.59	2.82	anvio	646854	15	0.68	4543390	77.77	94.87	3.42	50	1.1.3	84.49	98.59	2.82	BACTERIA	7.1	1.0.5	TRUE	TRUE
EXTERNAL-MAGS	SAMN12347681	ENGE20-1_SAMN12347681_MAG_00000033	2.1.0	R207	d__Bacteria;p__JAAXHH01;c__JAAXHH01;o__JAAXHH01;f__JAAXHH01;g__JAAXHH01;s__JAAXHH01 sp009835325	6	2	1328	1328_7	0.05	ENGE20-1_SAMN12347673_MAG_00000026	98.59	98.59	0	anvio	39396	148	0.62	3654554	97.24	97.74	0.1	0	1.1.3	98.59	98.59	0	BACTERIA	7.1	1.0.5	TRUE	TRUE
EXTERNAL-MAGS	SAMN12347683	ENGE20-1_SAMN12347683_MAG_00000003	2.1.0	R207	d__Bacteria;p__JAAXHH01;c__JAAXHH01;o__JAAXHH01;f__JAAXHH01;g__JAAXHH01;s__JAAXHH01 sp009838645	6	5	1328	1328_5	0.05	ENGE20-1_SAMN12347683_MAG_00000003	97.74	97.74	0	checkm	156128	36	0.62	3635099	97.74	97.74	0	0	1.1.3	97.18	97.18	0	BACTERIA	7.1	1.0.5	TRUE	TRUE
EXTERNAL-MAGS	SAMN12347683	ENGE20-1_SAMN12347683_MAG_00000019	2.1.0	R207	d__Bacteria;p__Poribacteria;c__WGA-4E;o__WGA-4E;f__WGA-3G;g__VXZL01;s__VXZL01 sp009845505	6	0	615	615_1	0.05	ROBB21-1_SAMN13943214_MAG_00000067	71.81	92.96	4.23	anvio	7882	698	0.48	4617241	66.38	88.38	4.4	0	1.1.3	71.81	92.96	4.23	BACTERIA	7.1	1.0.5	TRUE	TRUE
EXTERNAL-MAGS	SAMN12347683	ENGE20-1_SAMN12347683_MAG_00000062	2.1.0	R207	d__Bacteria;p__Actinobacteriota;c__Acidimicrobiia;o__Acidimicrobiales;f__UBA11606;g__VYCW01;s__VYCW01 sp009837445	6	2	2673	2673_4	0.05	ENGE20-1_SAMN12347678_MAG_00000037	78.85	100	4.23	anvio	89869	87	0.69	3836105	78.5	90.6	2.42	50	1.1.3	78.85	100	4.23	BACTERIA	7.1	1.0.5	TRUE	TRUE
EXTERNAL-MAGS	SAMN12347685	ENGE20-1_SAMN12347685_MAG_00000040	2.1.0	R207	d__Bacteria;p__Acidobacteriota;c__Vicinamibacteria;o__Bin61;f__Bin61;g__Bin61;s__Bin61 sp009840635	6	1	2020	2020_7	0.05	NGUY21-1_SAMN17524327_MAG_00000117	89.34	93.59	0.85	checkm	29472	177	0.69	3328762	89.34	93.59	0.85	0	1.1.3	87.32	94.37	1.41	BACTERIA	7.1	1.0.5	TRUE	TRUE
EXTERNAL-MAGS	SAMN12347686	ENGE20-1_SAMN12347686_MAG_00000022	2.1.0	R207	d__Bacteria;p__Acidobacteriota;c__Vicinamibacteria;o__Bin61;f__Bin61;g__Bin61;s__Bin61 sp009840635	6	1	2020	2020_7	0.05	NGUY21-1_SAMN17524327_MAG_00000117	88.72	95.77	1.41	anvio	31439	179	0.69	3494556	88.49	92.74	0.85	0	1.1.3	88.72	95.77	1.41	BACTERIA	7.1	1.0.5	TRUE	TRUE
EXTERNAL-MAGS	SAMN12347686	ENGE20-1_SAMN12347686_MAG_00000025	2.1.0	R207	d__Bacteria;p__Nitrospirota;c__Nitrospiria;o__Nitrospirales;f__UBA8639;g__Bin75;s__Bin75 sp009842645	6	3	2729	2729_4	0.05	NGUY21-1_SAMN17524326_MAG_00000084	87.81	93.51	1.14	checkm	12532	244	0.56	2251907	87.81	93.51	1.14	0	1.1.3	87.32	87.32	0	BACTERIA	7.1	1.0.5	TRUE	TRUE
EXTERNAL-MAGS	SAMN12347688	ENGE20-1_SAMN12347688_MAG_00000051	2.1.0	R207	d__Bacteria;p__Proteobacteria;c__Gammaproteobacteria;o__RKRP01;f__RKRP01;g__RKRP01;s__RKRP01 sp009838035	6	4	2113	2113_8	0.05	ENGE20-1_SAMN12347688_MAG_00000051	92.95	100	1.41	anvio	349760	21	0.64	3065237	64.52	78.77	2.85	0	1.1.3	92.95	100	1.41	BACTERIA	7.1	1.0.5	TRUE	TRUE
EXTERNAL-MAGS	SAMN12347690	ENGE20-1_SAMN12347690_MAG_00000023	2.1.0	R207	d__Bacteria;p__Gemmatimonadota;c__Gemmatimonadetes;o__KS3-K002;f__JABDQB01;g__JAAXHJ01;s__JAAXHJ01 sp009841005	6	0	1922	1922_1	0.05	ROBB21-1_SAMN13943212_MAG_00000030	67.05	90.05	4.6	checkm	10717	392	0.69	3194531	67.05	90.05	4.6	0	1.1.3	60.57	95.77	7.04	BACTERIA	7.1	1.0.5	TRUE	TRUE
EXTERNAL-MAGS	SAMN12347690	ENGE20-1_SAMN12347690_MAG_00000027	2.1.0	R207	d__Bacteria;p__Gemmatimonadota;c__Gemmatimonadetes;o__Longimicrobiales;f__UBA6960;g__Bin94;s__Bin94 sp009841165	6	2	1983	1983_2	0.05	ROBB21-1_SAMN13943214_MAG_00000008	95.77	95.77	0	anvio	16665	350	0.67	4084775	69.06	96.51	5.49	0	1.1.3	95.77	95.77	0	BACTERIA	7.1	1.0.5	TRUE	TRUE
EXTERNAL-MAGS	SAMN12347690	ENGE20-1_SAMN12347690_MAG_00000030	2.1.0	R207	d__Bacteria;p__JAAXHH01;c__JAAXHH01;o__JAAXHH01;f__JAAXHH01;g__JAAXHH01;s__JAAXHH01 sp009837395	6	3	1328	1328_3	0.05	ENGE20-1_SAMN12347678_MAG_00000032	98.59	98.59	0	anvio	74857	75	0.62	3725677	97.74	97.74	0	0	1.1.3	98.59	98.59	0	BACTERIA	7.1	1.0.5	TRUE	TRUE
EXTERNAL-MAGS	SAMN12347691	ENGE20-1_SAMN12347691_MAG_00000005	2.1.0	R207	d__Bacteria;p__Acidobacteriota;c__Vicinamibacteria;o__Bin61;f__Bin61;g__Bin61;s__Bin61 sp009840635	6	2	2020	2020_7	0.05	NGUY21-1_SAMN17524327_MAG_00000117	95.77	95.77	0	anvio	38514	154	0.69	3393786	93.59	93.59	0	0	1.1.3	95.77	95.77	0	BACTERIA	7.1	1.0.5	TRUE	TRUE
EXTERNAL-MAGS	SAMN12347691	ENGE20-1_SAMN12347691_MAG_00000015	2.1.0	R207	d__Bacteria;p__Proteobacteria;c__Alphaproteobacteria;o__Bin65;f__Bin65;g__Bin65;s__Bin65 sp011523655	6	0	2521	2521_2	0.05	ROBB21-1_SAMN13943215_MAG_00000100	71.82	85.92	2.82	anvio	6331	619	0.67	3324104	65.44	74.14	1.74	80	1.1.3	71.82	85.92	2.82	BACTERIA	7.1	1.0.5	TRUE	TRUE
EXTERNAL-MAGS	SAMN12347691	ENGE20-1_SAMN12347691_MAG_00000021	2.1.0	R207	d__Bacteria;p__Proteobacteria;c__Gammaproteobacteria;o__Arenicellales;f__LS-SOB;g__VYGS01;s__VYGS01 sp009841725	6	1	411	411_1	0.05	ENGE20-1_SAMN12347691_MAG_00000021	89.04	93.59	0.91	checkm	15381	336	0.59	3057637	89.04	93.59	0.91	0	1.1.3	77.45	91.55	2.82	BACTERIA	7.1	1.0.5	TRUE	TRUE
EXTERNAL-MAGS	SAMN26001779	ENGE22-1_SAMN26001779_MAG_00000011	2.1.0	R207	d__Bacteria;p__Proteobacteria;c__Alphaproteobacteria;o__Rhizobiales;f__Methyloligellaceae;g__UBA2767;s__	6	5	2407	2407_0	0.05	ENGE22-1_SAMN26001779_MAG_00000011	92.95	100	1.41	anvio	118721	153	0.59	4402899	87.65	98.35	2.14	0	1.1.3	92.95	100	1.41	BACTERIA	7.1	1.0.5	TRUE	FALSE
EXTERNAL-MAGS	SAMN13567171	GLAS20-1_SAMN13567171_MAG_00000009	2.1.0	R207	d__Bacteria;p__Proteobacteria;c__Gammaproteobacteria;o__RKRP01;f__RKRP01;g__RKRP01;s__RKRP01 sp011523505	6	5	2113	2113_10	0.05	ROBB21-1_SAMN13943215_MAG_00000135	73.13	89.13	3.2	checkm	203587	137	0.64	3546568	73.13	89.13	3.2	0	1.1.3	42.23	63.38	4.23	BACTERIA	7.1	1.0.5	TRUE	FALSE
EXTERNAL-MAGS	SAMN13567173	GLAS20-1_SAMN13567173_MAG_00000002	2.1.0	R207	d__Bacteria;p__Proteobacteria;c__Gammaproteobacteria;o__RKRP01;f__RKRP01;g__RKRP01;s__RKRP01 sp011523505	6	1	2113	2113_10	0.05	ROBB21-1_SAMN13943215_MAG_00000135	68.11	72.41	0.86	checkm	24846	184	0.65	2260241	68.11	72.41	0.86	0	1.1.3	60.56	60.56	0	BACTERIA	7.1	1.0.5	TRUE	TRUE
EXTERNAL-MAGS	SAMN13567173	GLAS20-1_SAMN13567173_MAG_00000053	2.1.0	R207	d__Bacteria;p__Proteobacteria;c__Alphaproteobacteria;o__Rhodobacterales;f__Rhodobacteraceae;g__MPNP01;s__MPNP01 sp011523445	6	3	1159	1159_2	0.05	ROBB21-1_SAMN13943208_MAG_00000039	91.55	91.55	0	anvio	30289	149	0.44	2499207	74.27	83.32	1.81	71.43	1.1.3	91.55	91.55	0	BACTERIA	7.1	1.0.5	TRUE	TRUE
EXTERNAL-MAGS	SAMN13567174	GLAS20-1_SAMN13567174_MAG_00000018	2.1.0	R207	d__Bacteria;p__Proteobacteria;c__Alphaproteobacteria;o__Bin65;f__Bin65;g__Bin65;s__Bin65 sp011523655	6	1	2521	2521_2	0.05	ROBB21-1_SAMN13943215_MAG_00000100	92.84	96.09	0.65	checkm	36457	190	0.67	4294884	92.84	96.09	0.65	0	1.1.3	91.54	98.59	1.41	BACTERIA	7.1	1.0.5	TRUE	TRUE
EXTERNAL-MAGS	SAMN22237328	KELL22-1_SAMN22237328_MAG_00000012	2.1.0	R207	d__Bacteria;p__JAAXHH01;c__JAAXHH01;o__JAAXHH01;f__JAAXHH01;g__JAAXHH01;s__	6	6	1328	1328_2	0.05	KELL22-1_SAMN22237343_MAG_00000046	98.59	98.59	0	anvio	311911	19	0.62	3898671	89	97.25	1.65	100	1.1.3	98.59	98.59	0	BACTERIA	7.1	1.0.5	TRUE	TRUE
EXTERNAL-MAGS	SAMN22237328	KELL22-1_SAMN22237328_MAG_00000015	2.1.0	R207	d__Bacteria;p__Gemmatimonadota;c__Gemmatimonadetes;o__Longimicrobiales;f__UBA6960;g__BD2-11;s__	6	5	1931	1931_1	0.05	KELL22-1_SAMN22237346_MAG_00000056	98.59	98.59	0	anvio	117659	54	0.68	3806072	82.4	98.9	3.3	0	1.1.3	98.59	98.59	0	BACTERIA	7.1	1.0.5	TRUE	TRUE
EXTERNAL-MAGS	SAMN22237328	KELL22-1_SAMN22237328_MAG_00000030	2.1.0	R207	d__Bacteria;p__Latescibacterota;c__UBA2968;o__UBA8231;f__UBA8231;g__GCA-2724215;s__	6	3	1310	1310_14	0.05	KELL22-1_SAMN22237329_MAG_00000003	70.41	84.51	2.82	anvio	21716	429	0.59	5086872	63.23	92.18	5.79	12.5	1.1.3	70.41	84.51	2.82	BACTERIA	7.1	1.0.5	TRUE	TRUE
EXTERNAL-MAGS	SAMN22237328	KELL22-1_SAMN22237328_MAG_00000035	2.1.0	R207	d__Bacteria;p__Actinobacteriota;c__Acidimicrobiia;o__Acidimicrobiales;f__UBA11606;g__VYCW01;s__	6	2	2671	2671_2	0.05	KELL22-1_SAMN22237343_MAG_00000085	90.13	97.18	1.41	anvio	69571	81	0.7	3499440	83.06	89.46	1.28	0	1.1.3	90.13	97.18	1.41	BACTERIA	7.1	1.0.5	TRUE	TRUE
EXTERNAL-MAGS	SAMN22237329	KELL22-1_SAMN22237329_MAG_00000003	2.1.0	R207	d__Bacteria;p__Latescibacterota;c__UBA2968;o__UBA8231;f__UBA8231;g__GCA-2724215;s__	6	0	1310	1310_14	0.05	KELL22-1_SAMN22237329_MAG_00000003	68.99	90.14	4.23	anvio	22004	495	0.59	5877544	46.74	97.19	10.09	25	1.1.3	68.99	90.14	4.23	BACTERIA	7.1	1.0.5	TRUE	TRUE
EXTERNAL-MAGS	SAMN22237329	KELL22-1_SAMN22237329_MAG_00000008	2.1.0	R207	d__Bacteria;p__Proteobacteria;c__Alphaproteobacteria;o__Bin65;f__Bin65;g__Bin65;s__	6	3	2522	2522_3	0.05	KELL22-1_SAMN22237330_MAG_00000085	100	100	0	anvio	117699	56	0.67	4047989	95.82	99.07	0.65	0	1.1.3	100	100	0	BACTERIA	7.1	1.0.5	TRUE	TRUE
EXTERNAL-MAGS	SAMN22237329	KELL22-1_SAMN22237329_MAG_00000017	2.1.0	R207	d__Bacteria;p__Proteobacteria;c__Gammaproteobacteria;o__Porisulfidales;f__Porisulfidaceae;g__Porisulfidus;s__	6	5	2142	2142_2	0.05	KELL22-1_SAMN22237329_MAG_00000017	91.54	98.59	1.41	anvio	105792	24	0.61	1713961	78.29	83.44	1.03	20	1.1.3	91.54	98.59	1.41	BACTERIA	7.1	1.0.5	TRUE	TRUE
EXTERNAL-MAGS	SAMN22237329	KELL22-1_SAMN22237329_MAG_00000018	2.1.0	R207	d__Bacteria;p__UBA8248;c__UBA8248;o__UBA8248;f__UBA8248;g__Bin107;s__	6	2	1907	1907_5	0.05	KELL22-1_SAMN22237329_MAG_00000018	88.31	92.56	0.85	checkm	94106	74	0.61	3973685	88.31	92.56	0.85	0	1.1.3	85.91	92.96	1.41	BACTERIA	7.1	1.0.5	TRUE	TRUE
EXTERNAL-MAGS	SAMN22237329	KELL22-1_SAMN22237329_MAG_00000022	2.1.0	R207	d__Bacteria;p__Proteobacteria;c__Gammaproteobacteria;o__UBA4486;f__UBA4486;g__JAAXHV01;s__	6	2	1847	1847_3	0.05	KELL22-1_SAMN22237329_MAG_00000022	81.67	95.77	2.82	anvio	17539	321	0.57	3345892	49.54	83.19	6.73	64.1	1.1.3	81.67	95.77	2.82	BACTERIA	7.1	1.0.5	TRUE	TRUE
EXTERNAL-MAGS	SAMN22237329	KELL22-1_SAMN22237329_MAG_00000045	2.1.0	R207	d__Bacteria;p__Acidobacteriota;c__Vicinamibacteria;o__Bin61;f__Bin61;g__Bin61;s__	6	4	2020	2020_1	0.05	KELL22-1_SAMN22237329_MAG_00000045	89.34	93.59	0.85	checkm	85765	70	0.7	3686060	89.34	93.59	0.85	0	1.1.3	81.67	95.77	2.82	BACTERIA	7.1	1.0.5	TRUE	TRUE
EXTERNAL-MAGS	SAMN22237329	KELL22-1_SAMN22237329_MAG_00000062	2.1.0	R207	d__Bacteria;p__Proteobacteria;c__Gammaproteobacteria;o__UBA4575;f__UBA4575;g__WTFY01;s__	6	4	2135	2135_2	0.05	KELL22-1_SAMN22237329_MAG_00000062	92.96	92.96	0	anvio	433252	8	0.57	1567263	83.3	83.3	0	0	1.1.3	92.96	92.96	0	BACTERIA	7.1	1.0.5	TRUE	TRUE
EXTERNAL-MAGS	SAMN22237329	KELL22-1_SAMN22237329_MAG_00000063	2.1.0	R207	d__Bacteria;p__Latescibacterota;c__UBA2968;o__UBA2968;f__UBA2968;g__VXRD01;s__	6	6	1298	1298_10	0.05	KELL22-1_SAMN22237330_MAG_00000027	95.2	96.7	0.3	checkm	211042	42	0.51	5700347	95.2	96.7	0.3	0	1.1.3	81.67	95.77	2.82	BACTERIA	7.1	1.0.5	TRUE	TRUE
EXTERNAL-MAGS	SAMN22237329	KELL22-1_SAMN22237329_MAG_00000068	2.1.0	R207	d__Bacteria;p__Poribacteria;c__WGA-4E;o__WGA-4E;f__WGA-3G;g__VXZL01;s__	6	5	616	616_3	0.05	KELL22-1_SAMN22237339_MAG_00000003	88.72	95.77	1.41	anvio	208158	42	0.48	4993088	73.54	96.44	4.58	0	1.1.3	88.72	95.77	1.41	BACTERIA	7.1	1.0.5	TRUE	TRUE
EXTERNAL-MAGS	SAMN22237329	KELL22-1_SAMN22237329_MAG_00000069	2.1.0	R207	d__Bacteria;p__JAAXHH01;c__JAAXHH01;o__JAAXHH01;f__JAAXHH01;g__JAAXHH01;s__	6	6	1328	1328_2	0.05	KELL22-1_SAMN22237343_MAG_00000046	90.13	97.18	1.41	anvio	454687	10	0.63	4015724	75.8	97.8	4.4	100	1.1.3	90.13	97.18	1.41	BACTERIA	7.1	1.0.5	TRUE	TRUE
EXTERNAL-MAGS	SAMN22237329	KELL22-1_SAMN22237329_MAG_00000071	2.1.0	R207	d__Bacteria;p__Proteobacteria;c__Alphaproteobacteria;o__Bin95;f__Bin95;g__Bin95;s__	6	1	2540	2540_1	0.05	KELL22-1_SAMN22237329_MAG_00000071	95.26	97.76	0.5	checkm	28852	297	0.68	4474387	95.26	97.76	0.5	100	1.1.3	78.85	100	4.23	BACTERIA	7.1	1.0.5	TRUE	TRUE
EXTERNAL-MAGS	SAMN22237330	KELL22-1_SAMN22237330_MAG_00000025	2.1.0	R207	d__Bacteria;p__Proteobacteria;c__Alphaproteobacteria;o__MPNO01;f__MPNO01;g__MPNO01;s__	6	0	2531	2531_1	0.05	KELL22-1_SAMN22237329_MAG_00000028	59.37	78.52	3.83	checkm	4810	742	0.68	3281208	59.37	78.52	3.83	50	1.1.3	56.31	77.46	4.23	BACTERIA	7.1	1.0.5	TRUE	FALSE
EXTERNAL-MAGS	SAMN22237330	KELL22-1_SAMN22237330_MAG_00000036	2.1.0	R207	d__Bacteria;p__Desulfobacterota_B;c__Binatia;o__UBA9968;f__;g__;s__	6	1	2372	2372_5	0.05	KELL22-1_SAMN22237330_MAG_00000036	91.54	98.59	1.41	anvio	10111	468	0.67	3539445	72.28	93.28	4.2	20	1.1.3	91.54	98.59	1.41	BACTERIA	7.1	1.0.5	TRUE	TRUE
EXTERNAL-MAGS	SAMN22237330	KELL22-1_SAMN22237330_MAG_00000037	2.1.0	R207	d__Bacteria;p__Acidobacteriota;c__Vicinamibacteria;o__Vicinamibacterales;f__UBA8438;g__JAAXGX01;s__	6	1	2054	2054_3	0.05	KELL22-1_SAMN22237343_MAG_00000005	92.95	100	1.41	anvio	37273	167	0.69	4274629	74.81	97.01	4.44	16.67	1.1.3	92.95	100	1.41	BACTERIA	7.1	1.0.5	TRUE	TRUE
EXTERNAL-MAGS	SAMN22237330	KELL22-1_SAMN22237330_MAG_00000047	2.1.0	R207	d__Bacteria;p__Proteobacteria;c__Gammaproteobacteria;o__Pseudomonadales;f__HTCC2089;g__UBA2168;s__	6	2	2172	2172_2	0.05	KELL22-1_SAMN22237339_MAG_00000018	98.59	98.59	0	anvio	37107	185	0.65	4062021	61.44	85.49	4.81	32	1.1.3	98.59	98.59	0	BACTERIA	7.1	1.0.5	TRUE	TRUE
EXTERNAL-MAGS	SAMN22237330	KELL22-1_SAMN22237330_MAG_00000051	2.1.0	R207	d__Bacteria;p__JAAXHH01;c__JAAXHH01;o__JAAXHH01;f__JAAXHH01;g__JAAXHH01;s__	6	4	1328	1328_2	0.05	KELL22-1_SAMN22237343_MAG_00000046	98.59	98.59	0	anvio	106603	66	0.62	3738274	97.7	97.7	0	0	1.1.3	98.59	98.59	0	BACTERIA	7.1	1.0.5	TRUE	TRUE
EXTERNAL-MAGS	SAMN22237330	KELL22-1_SAMN22237330_MAG_00000084	2.1.0	R207	d__Bacteria;p__Poribacteria;c__WGA-4E;o__WGA-4E;f__WGA-3G;g__VXZL01;s__	6	5	616	616_3	0.05	KELL22-1_SAMN22237339_MAG_00000003	88.72	95.77	1.41	anvio	578732	14	0.48	5068151	73.54	96.44	4.58	0	1.1.3	88.72	95.77	1.41	BACTERIA	7.1	1.0.5	TRUE	TRUE
EXTERNAL-MAGS	SAMN22237330	KELL22-1_SAMN22237330_MAG_00000085	2.1.0	R207	d__Bacteria;p__Proteobacteria;c__Alphaproteobacteria;o__Bin65;f__Bin65;g__Bin65;s__	6	3	2522	2522_3	0.05	KELL22-1_SAMN22237330_MAG_00000085	100	100	0	anvio	153716	46	0.68	4090341	92.41	98.91	1.3	33.33	1.1.3	100	100	0	BACTERIA	7.1	1.0.5	TRUE	TRUE
EXTERNAL-MAGS	SAMN22237330	KELL22-1_SAMN22237330_MAG_00000094	2.1.0	R207	d__Bacteria;p__Acidobacteriota;c__Vicinamibacteria;o__Vicinamibacterales;f__UBA8438;g__WTFV01;s__	6	0	2076	2076_1	0.05	KELL22-1_SAMN22237336_MAG_00000053	61.96	76.06	2.82	anvio	5882	890	0.69	4531732	57.93	72.18	2.85	40	1.1.3	61.96	76.06	2.82	BACTERIA	7.1	1.0.5	TRUE	TRUE
EXTERNAL-MAGS	SAMN22237331	KELL22-1_SAMN22237331_MAG_00000027	2.1.0	R207	d__Bacteria;p__Proteobacteria;c__Gammaproteobacteria;o__Porisulfidales;f__Porisulfidaceae;g__Porisulfidus;s__	6	5	2142	2142_1	0.05	KELL22-1_SAMN22237336_MAG_00000096	91.54	98.59	1.41	anvio	92226	25	0.6	1669830	82.23	85.73	0.7	0	1.1.3	91.54	98.59	1.41	BACTERIA	7.1	1.0.5	TRUE	TRUE
EXTERNAL-MAGS	SAMN22237331	KELL22-1_SAMN22237331_MAG_00000070	2.1.0	R207	d__Bacteria;p__Gemmatimonadota;c__Gemmatimonadetes;o__KS3-K002;f__JABDQB01;g__JAAXHJ01;s__	6	4	1922	1922_7	0.05	KELL22-1_SAMN22237331_MAG_00000070	95.77	95.77	0	anvio	70362	103	0.69	3699517	79.1	95.6	3.3	0	1.1.3	95.77	95.77	0	BACTERIA	7.1	1.0.5	TRUE	TRUE
EXTERNAL-MAGS	SAMN22237331	KELL22-1_SAMN22237331_MAG_00000079	2.1.0	R207	d__Bacteria;p__Proteobacteria;c__Gammaproteobacteria;o__Pseudomonadales;f__HTCC2089;g__VXYL01;s__	6	0	2199	2199_4	0.05	KELL22-1_SAMN22237331_MAG_00000079	78.86	92.96	2.82	anvio	15183	440	0.65	4852898	63.38	83.53	4.03	4.35	1.1.3	78.86	92.96	2.82	BACTERIA	7.1	1.0.5	TRUE	TRUE
EXTERNAL-MAGS	SAMN22237331	KELL22-1_SAMN22237331_MAG_00000089	2.1.0	R207	d__Bacteria;p__JAAXHH01;c__JAAXHH01;o__JAAXHH01;f__JAAXHH01;g__JAAXHH01;s__	6	5	1328	1328_2	0.05	KELL22-1_SAMN22237343_MAG_00000046	98.59	98.59	0	anvio	304438	21	0.62	3767257	97.8	97.8	0	0	1.1.3	98.59	98.59	0	BACTERIA	7.1	1.0.5	TRUE	TRUE
EXTERNAL-MAGS	SAMN22237331	KELL22-1_SAMN22237331_MAG_00000095	2.1.0	R207	d__Bacteria;p__Proteobacteria;c__Alphaproteobacteria;o__VXPW01;f__VXPW01;g__VXPW01;s__	6	5	2402	2402_1	0.05	KELL22-1_SAMN22237337_MAG_00000012	95.77	95.77	0	anvio	170725	40	0.65	3357180	90.3	91.55	0.25	0	1.1.3	95.77	95.77	0	BACTERIA	7.1	1.0.5	TRUE	TRUE
EXTERNAL-MAGS	SAMN22237331	KELL22-1_SAMN22237331_MAG_00000111	2.1.0	R207	d__Bacteria;p__Latescibacterota;c__UBA2968;o__UBA8231;f__UBA8231;g__GCA-2724215;s__	6	4	1310	1310_13	0.05	KELL22-1_SAMN22237336_MAG_00000044	78.86	92.96	2.82	anvio	41037	249	0.59	6159367	77.49	97.74	4.05	0	1.1.3	78.86	92.96	2.82	BACTERIA	7.1	1.0.5	TRUE	TRUE
EXTERNAL-MAGS	SAMN22237332	KELL22-1_SAMN22237332_MAG_00000013	2.1.0	R207	d__Bacteria;p__Proteobacteria;c__Gammaproteobacteria;o__Pseudomonadales;f__Pseudohongiellaceae;g__UBA9145;s__	6	2	2269	2269_2	0.05	KELL22-1_SAMN22237332_MAG_00000013	70.44	98.59	5.63	anvio	90196	64	0.62	3002013	53.45	96.55	8.62	100	1.1.3	70.44	98.59	5.63	BACTERIA	7.1	1.0.5	TRUE	TRUE
EXTERNAL-MAGS	SAMN22237332	KELL22-1_SAMN22237332_MAG_00000019	2.1.0	R207	d__Bacteria;p__Gemmatimonadota;c__Gemmatimonadetes;o__Longimicrobiales;f__UBA6960;g__Bin94;s__	6	5	1987	1987_1	0.05	KELL22-1_SAMN22237345_MAG_00000092	98.59	98.59	0	anvio	133005	108	0.67	4887319	86.8	97.8	2.2	0	1.1.3	98.59	98.59	0	BACTERIA	7.1	1.0.5	TRUE	TRUE
EXTERNAL-MAGS	SAMN22237332	KELL22-1_SAMN22237332_MAG_00000061	2.1.0	R207	d__Bacteria;p__Proteobacteria;c__Gammaproteobacteria;o__Porisulfidales;f__Porisulfidaceae;g__Porisulfidus;s__	6	3	2142	2142_2	0.05	KELL22-1_SAMN22237329_MAG_00000017	91.54	98.59	1.41	anvio	26877	92	0.61	1705825	71.35	80.25	1.78	11.11	1.1.3	91.54	98.59	1.41	BACTERIA	7.1	1.0.5	TRUE	TRUE
EXTERNAL-MAGS	SAMN22237334	KELL22-1_SAMN22237334_MAG_00000028	2.1.0	R207	d__Bacteria;p__Proteobacteria;c__Alphaproteobacteria;o__Bin95;f__Bin95;g__Bin95;s__	6	1	2543	2543_1	0.05	KELL22-1_SAMN22237334_MAG_00000028	100	100	0	anvio	64991	97	0.68	4291388	97	99.5	0.5	0	1.1.3	100	100	0	BACTERIA	7.1	1.0.5	TRUE	TRUE
EXTERNAL-MAGS	SAMN22237334	KELL22-1_SAMN22237334_MAG_00000032	2.1.0	R207	d__Bacteria;p__Proteobacteria;c__Gammaproteobacteria;o__Porisulfidales;f__Porisulfidaceae;g__Porisulfidus;s__	6	2	2142	2142_2	0.05	KELL22-1_SAMN22237329_MAG_00000017	91.54	98.59	1.41	anvio	36553	70	0.61	1663191	78.18	82.18	0.8	0	1.1.3	91.54	98.59	1.41	BACTERIA	7.1	1.0.5	TRUE	TRUE
EXTERNAL-MAGS	SAMN22237334	KELL22-1_SAMN22237334_MAG_00000045	2.1.0	R207	d__Bacteria;p__UBA8248;c__UBA8248;o__UBA8248;f__UBA8248;g__Bin107;s__	6	2	1907	1907_11	0.05	KELL22-1_SAMN22237338_MAG_00000072	89.29	93.54	0.85	checkm	107019	65	0.6	3837496	89.29	93.54	0.85	0	1.1.3	85.91	92.96	1.41	BACTERIA	7.1	1.0.5	TRUE	TRUE
EXTERNAL-MAGS	SAMN22237334	KELL22-1_SAMN22237334_MAG_00000047	2.1.0	R207	d__Bacteria;p__Poribacteria;c__WGA-4E;o__WGA-4E;f__WGA-3G;g__VXZL01;s__	6	4	616	616_3	0.05	KELL22-1_SAMN22237339_MAG_00000003	87.32	94.37	1.41	anvio	230711	29	0.48	4955581	74.44	96.44	4.4	0	1.1.3	87.32	94.37	1.41	BACTERIA	7.1	1.0.5	TRUE	TRUE
EXTERNAL-MAGS	SAMN22237334	KELL22-1_SAMN22237334_MAG_00000059	2.1.0	R207	d__Bacteria;p__Acidobacteriota;c__Vicinamibacteria;o__Bin61;f__Bin61;g__Bin61;s__	6	3	2020	2020_6	0.05	KELL22-1_SAMN22237334_MAG_00000059	91.54	98.59	1.41	anvio	43469	140	0.7	3625464	89.34	93.59	0.85	0	1.1.3	91.54	98.59	1.41	BACTERIA	7.1	1.0.5	TRUE	TRUE
EXTERNAL-MAGS	SAMN22237334	KELL22-1_SAMN22237334_MAG_00000061	2.1.0	R207	d__Bacteria;p__Latescibacterota;c__UBA2968;o__UBA8231;f__UBA8231;g__GCA-2724215;s__	6	4	1310	1310_12	0.05	KELL22-1_SAMN22237334_MAG_00000061	78.86	92.96	2.82	anvio	91463	121	0.59	6465492	76.99	97.74	4.15	0	1.1.3	78.86	92.96	2.82	BACTERIA	7.1	1.0.5	TRUE	TRUE
EXTERNAL-MAGS	SAMN22237335	KELL22-1_SAMN22237335_MAG_00000018	2.1.0	R207	d__Bacteria;p__Latescibacterota;c__UBA2968;o__UBA8231;f__UBA8231;g__GCA-2724215;s__	6	2	1310	1310_12	0.05	KELL22-1_SAMN22237334_MAG_00000061	71.45	90.7	3.85	checkm	30474	289	0.59	6239832	71.45	90.7	3.85	0	1.1.3	45.05	59.15	2.82	BACTERIA	7.1	1.0.5	TRUE	TRUE
EXTERNAL-MAGS	SAMN22237335	KELL22-1_SAMN22237335_MAG_00000058	2.1.0	R207	d__Bacteria;p__Poribacteria;c__WGA-4E;o__WGA-4E;f__WGA-3G;g__VXZL01;s__	6	3	616	616_3	0.05	KELL22-1_SAMN22237339_MAG_00000003	87.32	94.37	1.41	anvio	228050	30	0.48	4959523	74.44	96.44	4.4	0	1.1.3	87.32	94.37	1.41	BACTERIA	7.1	1.0.5	TRUE	TRUE
EXTERNAL-MAGS	SAMN22237336	KELL22-1_SAMN22237336_MAG_00000014	2.1.0	R207	d__Bacteria;p__Proteobacteria;c__Gammaproteobacteria;o__HK1;f__HK1;g__HK1;s__	6	0	2348	2348_0	0.05	KELL22-1_SAMN22237336_MAG_00000014	64.77	78.87	2.82	anvio	10769	558	0.64	4317523	39.34	75.84	7.3	9.3	1.1.3	64.77	78.87	2.82	BACTERIA	7.1	1.0.5	TRUE	FALSE
EXTERNAL-MAGS	SAMN22237336	KELL22-1_SAMN22237336_MAG_00000024	2.1.0	R207	d__Bacteria;p__Proteobacteria;c__Gammaproteobacteria;o__RKRP01;f__RKRP01;g__RKRP01;s__	6	5	2117	2117_2	0.05	KELL22-1_SAMN22237336_MAG_00000024	94.37	94.37	0	anvio	126559	44	0.64	2619367	60.26	73.66	2.68	0	1.1.3	94.37	94.37	0	BACTERIA	7.1	1.0.5	TRUE	TRUE
EXTERNAL-MAGS	SAMN22237336	KELL22-1_SAMN22237336_MAG_00000032	2.1.0	R207	d__Bacteria;p__JAAXHH01;c__JAAXHH01;o__JAAXHH01;f__JAAXHH01;g__JAAXHH01;s__	6	6	1328	1328_2	0.05	KELL22-1_SAMN22237343_MAG_00000046	98.59	98.59	0	anvio	230576	24	0.62	3884755	97.8	97.8	0	0	1.1.3	98.59	98.59	0	BACTERIA	7.1	1.0.5	TRUE	TRUE
EXTERNAL-MAGS	SAMN22237336	KELL22-1_SAMN22237336_MAG_00000033	2.1.0	R207	d__Bacteria;p__Proteobacteria;c__Gammaproteobacteria;o__HK1;f__HK1;g__;s__	6	3	2354	2354_2	0.05	KELL22-1_SAMN22237338_MAG_00000026	74.62	95.77	4.23	anvio	19984	339	0.7	4212118	66.57	84.17	3.52	7.14	1.1.3	74.62	95.77	4.23	BACTERIA	7.1	1.0.5	TRUE	TRUE
EXTERNAL-MAGS	SAMN22237336	KELL22-1_SAMN22237336_MAG_00000044	2.1.0	R207	d__Bacteria;p__Latescibacterota;c__UBA2968;o__UBA8231;f__UBA8231;g__GCA-2724215;s__	6	2	1310	1310_13	0.05	KELL22-1_SAMN22237336_MAG_00000044	79.74	97.74	3.6	checkm	86518	119	0.59	6060917	79.74	97.74	3.6	0	1.1.3	78.86	92.96	2.82	BACTERIA	7.1	1.0.5	TRUE	TRUE
EXTERNAL-MAGS	SAMN22237336	KELL22-1_SAMN22237336_MAG_00000089	2.1.0	R207	d__Bacteria;p__Gemmatimonadota;c__Gemmatimonadetes;o__Longimicrobiales;f__UBA6960;g__Bin94;s__	6	5	1987	1987_2	0.05	KELL22-1_SAMN22237336_MAG_00000089	95.77	95.77	0	anvio	233450	52	0.68	4286088	84.6	95.6	2.2	0	1.1.3	95.77	95.77	0	BACTERIA	7.1	1.0.5	TRUE	TRUE
EXTERNAL-MAGS	SAMN22237336	KELL22-1_SAMN22237336_MAG_00000092	2.1.0	R207	d__Bacteria;p__Proteobacteria;c__Gammaproteobacteria;o__UBA6522;f__UBA6522;g__VYEH01;s__	6	4	2126	2126_1	0.05	KELL22-1_SAMN22237336_MAG_00000092	80.27	94.37	2.82	anvio	134936	60	0.63	4394002	73.28	84.73	2.29	0	1.1.3	80.27	94.37	2.82	BACTERIA	7.1	1.0.5	TRUE	TRUE
EXTERNAL-MAGS	SAMN22237336	KELL22-1_SAMN22237336_MAG_00000096	2.1.0	R207	d__Bacteria;p__Proteobacteria;c__Gammaproteobacteria;o__Porisulfidales;f__Porisulfidaceae;g__Porisulfidus;s__	6	5	2142	2142_1	0.05	KELL22-1_SAMN22237336_MAG_00000096	92.95	100	1.41	anvio	153704	14	0.61	1621195	84.15	85.9	0.35	0	1.1.3	92.95	100	1.41	BACTERIA	7.1	1.0.5	TRUE	TRUE
EXTERNAL-MAGS	SAMN22237337	KELL22-1_SAMN22237337_MAG_00000021	2.1.0	R207	d__Bacteria;p__Gemmatimonadota;c__Gemmatimonadetes;o__Longimicrobiales;f__UBA6960;g__Bin94;s__	6	2	1976	1976_2	0.05	KELL22-1_SAMN22237337_MAG_00000021	90.13	97.18	1.41	anvio	62020	261	0.67	4175206	71.51	89.01	3.5	0	1.1.3	90.13	97.18	1.41	BACTERIA	7.1	1.0.5	TRUE	FALSE
EXTERNAL-MAGS	SAMN22237337	KELL22-1_SAMN22237337_MAG_00000057	2.1.0	R207	d__Bacteria;p__Desulfobacterota_B;c__Binatia;o__Bin18;f__Bin18;g__Bin18;s__	6	0	1821	1821_2	0.05	NGUY21-1_SAMN17524318_MAG_00000114	90.13	97.18	1.41	anvio	16832	394	0.58	4517336	56.13	93.93	7.56	0	1.1.3	90.13	97.18	1.41	BACTERIA	7.1	1.0.5	TRUE	TRUE
EXTERNAL-MAGS	SAMN22237337	KELL22-1_SAMN22237337_MAG_00000060	2.1.0	R207	d__Bacteria;p__Proteobacteria;c__Gammaproteobacteria;o__UBA6522;f__UBA6522;g__VYEH01;s__	6	5	2126	2126_1	0.05	KELL22-1_SAMN22237336_MAG_00000092	83.08	97.18	2.82	anvio	47322	222	0.63	4347144	73.54	84.99	2.29	0	1.1.3	83.08	97.18	2.82	BACTERIA	7.1	1.0.5	TRUE	TRUE
EXTERNAL-MAGS	SAMN22237338	KELL22-1_SAMN22237338_MAG_00000013	2.1.0	R207	d__Bacteria;p__Proteobacteria;c__Alphaproteobacteria;o__Rhodobacterales;f__Rhodobacteraceae;g__JABDJO01;s__	6	2	1123	1123_1	0.05	NGUY21-1_SAMN17524317_MAG_00000256	81.67	95.77	2.82	anvio	17598	402	0.61	4063599	69.88	89.13	3.85	68.75	1.1.3	81.67	95.77	2.82	BACTERIA	7.1	1.0.5	TRUE	TRUE
EXTERNAL-MAGS	SAMN22237338	KELL22-1_SAMN22237338_MAG_00000024	2.1.0	R207	d__Bacteria;p__Proteobacteria;c__Alphaproteobacteria;o__Rhodospirillales;f__UBA2165;g__;s__	6	2	2559	2559_1	0.05	KELL22-1_SAMN22237328_MAG_00000016	92.95	100	1.41	anvio	45505	123	0.63	3707928	89.71	98.01	1.66	50	1.1.3	92.95	100	1.41	BACTERIA	7.1	1.0.5	TRUE	TRUE
EXTERNAL-MAGS	SAMN22237338	KELL22-1_SAMN22237338_MAG_00000033	2.1.0	R207	d__Bacteria;p__Proteobacteria;c__Alphaproteobacteria;o__Bin65;f__Bin65;g__Bin65;s__	6	1	2522	2522_3	0.05	KELL22-1_SAMN22237330_MAG_00000085	100	100	0	anvio	28789	244	0.68	3927521	91.07	96.52	1.09	66.67	1.1.3	100	100	0	BACTERIA	7.1	1.0.5	TRUE	TRUE
EXTERNAL-MAGS	SAMN22237338	KELL22-1_SAMN22237338_MAG_00000039	2.1.0	R207	d__Bacteria;p__Proteobacteria;c__Alphaproteobacteria;o__Bin95;f__Bin95;g__Bin95;s__	6	1	2543	2543_1	0.05	KELL22-1_SAMN22237334_MAG_00000028	93.81	97.76	0.79	checkm	18659	285	0.69	3771010	93.81	97.76	0.79	66.67	1.1.3	91.54	98.59	1.41	BACTERIA	7.1	1.0.5	TRUE	TRUE
EXTERNAL-MAGS	SAMN22237338	KELL22-1_SAMN22237338_MAG_00000051	2.1.0	R207	d__Bacteria;p__Proteobacteria;c__Gammaproteobacteria;o__Pseudomonadales;f__HTCC2089;g__UBA2168;s__	6	3	2172	2172_2	0.05	KELL22-1_SAMN22237339_MAG_00000018	94.37	94.37	0	anvio	30254	212	0.65	3833364	64.16	83.61	3.89	8.7	1.1.3	94.37	94.37	0	BACTERIA	7.1	1.0.5	TRUE	TRUE
EXTERNAL-MAGS	SAMN22237338	KELL22-1_SAMN22237338_MAG_00000067	2.1.0	R207	d__Bacteria;p__Latescibacterota;c__UBA2968;o__UBA2968;f__UBA2968;g__VXRD01;s__	6	5	1298	1298_9	0.05	PANK22-1_SAMN12290963_MAG_00000055	95.2	96.7	0.3	checkm	77701	115	0.51	5536962	95.2	96.7	0.3	0	1.1.3	87.32	94.37	1.41	BACTERIA	7.1	1.0.5	TRUE	TRUE
EXTERNAL-MAGS	SAMN22237339	KELL22-1_SAMN22237339_MAG_00000004	2.1.0	R207	d__Bacteria;p__UBA8248;c__UBA8248;o__UBA8248;f__UBA8248;g__Bin107;s__	6	2	1907	1907_11	0.05	KELL22-1_SAMN22237338_MAG_00000072	89.97	94.22	0.85	checkm	67792	70	0.61	3820809	89.97	94.22	0.85	0	1.1.3	80.27	94.37	2.82	BACTERIA	7.1	1.0.5	TRUE	TRUE
EXTERNAL-MAGS	SAMN22237339	KELL22-1_SAMN22237339_MAG_00000005	2.1.0	R207	d__Bacteria;p__Proteobacteria;c__Alphaproteobacteria;o__Bin95;f__Bin95;g__Bin95;s__	6	4	2543	2543_1	0.05	KELL22-1_SAMN22237334_MAG_00000028	99	99	0	checkm	38903	138	0.69	3921586	99	99	0	0	1.1.3	92.95	100	1.41	BACTERIA	7.1	1.0.5	TRUE	TRUE
EXTERNAL-MAGS	SAMN22237339	KELL22-1_SAMN22237339_MAG_00000015	2.1.0	R207	d__Bacteria;p__Proteobacteria;c__Gammaproteobacteria;o__RKRP01;f__RKRP01;g__RKRP01;s__	6	5	2113	2113_1	0.05	KELL22-1_SAMN22237339_MAG_00000015	92.95	100	1.41	anvio	215945	22	0.65	2859558	63.14	78.24	3.02	8.33	1.1.3	92.95	100	1.41	BACTERIA	7.1	1.0.5	TRUE	TRUE
EXTERNAL-MAGS	SAMN22237339	KELL22-1_SAMN22237339_MAG_00000027	2.1.0	R207	d__Bacteria;p__JAAXHH01;c__JAAXHH01;o__JAAXHH01;f__JAAXHH01;g__JAAXHH01;s__	6	2	1333	1333_2	0.05	KELL22-1_SAMN22237338_MAG_00000095	98.59	98.59	0	anvio	33897	177	0.61	3834060	97.74	97.74	0	0	1.1.3	98.59	98.59	0	BACTERIA	7.1	1.0.5	TRUE	TRUE
EXTERNAL-MAGS	SAMN22237339	KELL22-1_SAMN22237339_MAG_00000046	2.1.0	R207	d__Bacteria;p__Latescibacterota;c__UBA2968;o__UBA2968;f__UBA2968;g__VXRD01;s__	6	5	1298	1298_9	0.05	PANK22-1_SAMN12290963_MAG_00000055	95.2	96.7	0.3	checkm	78212	105	0.51	5544686	95.2	96.7	0.3	0	1.1.3	88.72	95.77	1.41	BACTERIA	7.1	1.0.5	TRUE	TRUE
EXTERNAL-MAGS	SAMN22237339	KELL22-1_SAMN22237339_MAG_00000047	2.1.0	R207	d__Bacteria;p__Proteobacteria;c__Alphaproteobacteria;o__Rhodobacterales;f__Rhodobacteraceae;g__JABDJO01;s__	6	4	1123	1123_1	0.05	NGUY21-1_SAMN17524317_MAG_00000256	98.59	98.59	0	anvio	64548	126	0.61	4540941	82.72	93.12	2.08	10	1.1.3	98.59	98.59	0	BACTERIA	7.1	1.0.5	TRUE	TRUE
EXTERNAL-MAGS	SAMN22237339	KELL22-1_SAMN22237339_MAG_00000056	2.1.0	R207	d__Bacteria;p__Proteobacteria;c__Gammaproteobacteria;o__UBA6522;f__UBA6522;g__VYEH01;s__	6	1	2123	2123_1	0.05	KELL22-1_SAMN22237339_MAG_00000056	84.49	98.59	2.82	anvio	19875	318	0.63	4243385	68.81	83.86	3.01	5.88	1.1.3	84.49	98.59	2.82	BACTERIA	7.1	1.0.5	TRUE	TRUE
EXTERNAL-MAGS	SAMN22237339	KELL22-1_SAMN22237339_MAG_00000060	2.1.0	R207	d__Bacteria;p__Acidobacteriota;c__Acidobacteriae;o__Bryobacterales;f__UBA6623;g__VXMF01;s__	6	0	2774	2774_1	0.05	KELL22-1_SAMN22237341_MAG_00000052	80.68	89.48	1.76	checkm	13324	566	0.64	5271613	80.68	89.48	1.76	0	1.1.3	74.62	95.77	4.23	BACTERIA	7.1	1.0.5	TRUE	TRUE
EXTERNAL-MAGS	SAMN22237339	KELL22-1_SAMN22237339_MAG_00000067	2.1.0	R207	d__Bacteria;p__Proteobacteria;c__Gammaproteobacteria;o__Arenicellales;f__LS-SOB;g__VYFG01;s__VYFG01 sp009842505	6	0	2298	2298_1	0.05	NGUY21-1_SAMN17524319_MAG_00000019	88.72	95.77	1.41	anvio	17929	266	0.63	3011166	84.25	90.35	1.22	50	1.1.3	88.72	95.77	1.41	BACTERIA	7.1	1.0.5	TRUE	TRUE
EXTERNAL-MAGS	SAMN22237340	KELL22-1_SAMN22237340_MAG_00000010	2.1.0	R207	d__Bacteria;p__Latescibacterota;c__UBA2968;o__UBA2968;f__UBA2968;g__VXRD01;s__	6	5	1298	1298_14	0.05	KELL22-1_SAMN22237340_MAG_00000010	95.77	95.77	0	anvio	156354	49	0.51	5296009	95.2	96.7	0.3	0	1.1.3	95.77	95.77	0	BACTERIA	7.1	1.0.5	TRUE	TRUE
EXTERNAL-MAGS	SAMN22237340	KELL22-1_SAMN22237340_MAG_00000012	2.1.0	R207	d__Bacteria;p__Poribacteria;c__WGA-4E;o__WGA-4E;f__WGA-3G;g__VXZL01;s__	6	4	616	616_3	0.05	KELL22-1_SAMN22237339_MAG_00000003	88.72	95.77	1.41	anvio	279164	32	0.48	5237102	73.54	96.44	4.58	0	1.1.3	88.72	95.77	1.41	BACTERIA	7.1	1.0.5	TRUE	TRUE
EXTERNAL-MAGS	SAMN22237340	KELL22-1_SAMN22237340_MAG_00000029	2.1.0	R207	d__Bacteria;p__Proteobacteria;c__Alphaproteobacteria;o__Bin95;f__Bin95;g__Bin95;s__	6	2	2543	2543_1	0.05	KELL22-1_SAMN22237334_MAG_00000028	100	100	0	anvio	20003	253	0.69	3625006	95.37	95.77	0.08	100	1.1.3	100	100	0	BACTERIA	7.1	1.0.5	TRUE	TRUE
EXTERNAL-MAGS	SAMN22237340	KELL22-1_SAMN22237340_MAG_00000037	2.1.0	R207	d__Bacteria;p__Proteobacteria;c__Alphaproteobacteria;o__VXPW01;f__VXPW01;g__VXPW01;s__	6	4	2404	2404_4	0.05	KELL22-1_SAMN22237339_MAG_00000052	94.37	94.37	0	anvio	79718	69	0.67	3192365	86.16	92.36	1.24	33.33	1.1.3	94.37	94.37	0	BACTERIA	7.1	1.0.5	TRUE	TRUE
EXTERNAL-MAGS	SAMN22237340	KELL22-1_SAMN22237340_MAG_00000042	2.1.0	R207	d__Bacteria;p__Proteobacteria;c__Gammaproteobacteria;o__Pseudomonadales;f__HTCC2089;g__UBA2168;s__	6	2	2172	2172_2	0.05	KELL22-1_SAMN22237339_MAG_00000018	97.18	97.18	0	anvio	23673	258	0.65	3960873	69.84	83.09	2.65	15.38	1.1.3	97.18	97.18	0	BACTERIA	7.1	1.0.5	TRUE	TRUE
EXTERNAL-MAGS	SAMN22237340	KELL22-1_SAMN22237340_MAG_00000055	2.1.0	R207	d__Bacteria;p__Latescibacterota;c__UBA2968;o__UBA8231;f__UBA8231;g__GCA-2724215;s__	6	5	1310	1310_15	0.05	KELL22-1_SAMN22237340_MAG_00000055	85.91	92.96	1.41	anvio	162180	63	0.59	6103804	80.24	97.74	3.5	0	1.1.3	85.91	92.96	1.41	BACTERIA	7.1	1.0.5	TRUE	TRUE
EXTERNAL-MAGS	SAMN22237340	KELL22-1_SAMN22237340_MAG_00000060	2.1.0	R207	d__Bacteria;p__Proteobacteria;c__Gammaproteobacteria;o__RKRP01;f__RKRP01;g__RKRP01;s__	6	4	2113	2113_9	0.05	KELL22-1_SAMN22237340_MAG_00000060	100	100	0	anvio	157376	30	0.65	2831683	64.09	78.59	2.9	0	1.1.3	100	100	0	BACTERIA	7.1	1.0.5	TRUE	TRUE
EXTERNAL-MAGS	SAMN22237341	KELL22-1_SAMN22237341_MAG_00000006	2.1.0	R207	d__Bacteria;p__Proteobacteria;c__Gammaproteobacteria;o__Arenicellales;f__LS-SOB;g__VYFG01;s__VYFG01 sp009842505	6	2	2298	2298_1	0.05	NGUY21-1_SAMN17524319_MAG_00000019	91.77	97.87	1.22	checkm	92364	65	0.63	3547822	91.77	97.87	1.22	50	1.1.3	85.9	100	2.82	BACTERIA	7.1	1.0.5	TRUE	TRUE
EXTERNAL-MAGS	SAMN22237341	KELL22-1_SAMN22237341_MAG_00000013	2.1.0	R207	d__Bacteria;p__Latescibacterota;c__UBA2968;o__UBA2968;f__UBA2968;g__VXRD01;s__	6	5	1298	1298_14	0.05	KELL22-1_SAMN22237340_MAG_00000010	95.77	95.77	0	anvio	150189	55	0.51	5297323	95.2	96.7	0.3	0	1.1.3	95.77	95.77	0	BACTERIA	7.1	1.0.5	TRUE	TRUE
EXTERNAL-MAGS	SAMN22237341	KELL22-1_SAMN22237341_MAG_00000018	2.1.0	R207	d__Bacteria;p__Proteobacteria;c__Gammaproteobacteria;o__HK1;f__HK1;g__HK1;s__	6	0	2336	2336_1	0.05	KELL22-1_SAMN22237336_MAG_00000059	88.72	95.77	1.41	anvio	8227	739	0.68	4833779	47.55	89.15	8.32	18.42	1.1.3	88.72	95.77	1.41	BACTERIA	7.1	1.0.5	TRUE	TRUE
EXTERNAL-MAGS	SAMN22237341	KELL22-1_SAMN22237341_MAG_00000020	2.1.0	R207	d__Bacteria;p__Proteobacteria;c__Alphaproteobacteria;o__SP197;f__SP197;g__MPMV01;s__	6	1	2434	2434_1	0.05	KELL22-1_SAMN22237341_MAG_00000020	88.48	89.78	0.26	checkm	19192	270	0.64	3259182	88.48	89.78	0.26	0	1.1.3	85.9	100	2.82	BACTERIA	7.1	1.0.5	TRUE	TRUE
EXTERNAL-MAGS	SAMN22237341	KELL22-1_SAMN22237341_MAG_00000024	2.1.0	R207	d__Bacteria;p__Proteobacteria;c__Alphaproteobacteria;o__Bin95;f__Bin95;g__Bin95;s__	6	1	2543	2543_1	0.05	KELL22-1_SAMN22237334_MAG_00000028	96.6	96.85	0.05	checkm	17808	284	0.69	3641850	96.6	96.85	0.05	100	1.1.3	84.49	98.59	2.82	BACTERIA	7.1	1.0.5	TRUE	TRUE
EXTERNAL-MAGS	SAMN22237341	KELL22-1_SAMN22237341_MAG_00000026	2.1.0	R207	d__Bacteria;p__Proteobacteria;c__Alphaproteobacteria;o__Rhodospirillales;f__UBA2165;g__;s__	6	1	2559	2559_1	0.05	KELL22-1_SAMN22237328_MAG_00000016	91.43	93.93	0.5	checkm	36183	200	0.63	3700417	91.43	93.93	0.5	0	1.1.3	84.49	98.59	2.82	BACTERIA	7.1	1.0.5	TRUE	TRUE
EXTERNAL-MAGS	SAMN22237341	KELL22-1_SAMN22237341_MAG_00000032	2.1.0	R207	d__Bacteria;p__Poribacteria;c__WGA-4E;o__WGA-4E;f__WGA-3G;g__VXZL01;s__	6	4	616	616_3	0.05	KELL22-1_SAMN22237339_MAG_00000003	88.72	95.77	1.41	anvio	141061	52	0.48	5041324	73.54	96.44	4.58	0	1.1.3	88.72	95.77	1.41	BACTERIA	7.1	1.0.5	TRUE	TRUE
EXTERNAL-MAGS	SAMN22237341	KELL22-1_SAMN22237341_MAG_00000059	2.1.0	R207	d__Bacteria;p__Proteobacteria;c__Gammaproteobacteria;o__Pseudomonadales;f__HTCC2089;g__UBA2168;s__	6	3	2172	2172_2	0.05	KELL22-1_SAMN22237339_MAG_00000018	98.59	98.59	0	anvio	67363	97	0.64	4401017	74.29	89.09	2.96	0	1.1.3	98.59	98.59	0	BACTERIA	7.1	1.0.5	TRUE	TRUE
EXTERNAL-MAGS	SAMN22237341	KELL22-1_SAMN22237341_MAG_00000060	2.1.0	R207	d__Bacteria;p__Proteobacteria;c__Alphaproteobacteria;o__Rhodobacterales;f__Rhodobacteraceae;g__JABDJO01;s__	6	5	1123	1123_1	0.05	NGUY21-1_SAMN17524317_MAG_00000256	92.95	100	1.41	anvio	85084	118	0.61	4463017	83.38	94.78	2.28	15.38	1.1.3	92.95	100	1.41	BACTERIA	7.1	1.0.5	TRUE	TRUE
EXTERNAL-MAGS	SAMN22237341	KELL22-1_SAMN22237341_MAG_00000063	2.1.0	R207	d__Bacteria;p__Latescibacterota;c__UBA2968;o__UBA8231;f__UBA8231;g__GCA-2724215;s__	6	5	1310	1310_15	0.05	KELL22-1_SAMN22237340_MAG_00000055	85.91	92.96	1.41	anvio	62820	161	0.59	6055185	80.24	97.74	3.5	0	1.1.3	85.91	92.96	1.41	BACTERIA	7.1	1.0.5	TRUE	TRUE
EXTERNAL-MAGS	SAMN22237341	KELL22-1_SAMN22237341_MAG_00000066	2.1.0	R207	d__Bacteria;p__Proteobacteria;c__Gammaproteobacteria;o__Porisulfidales;f__Porisulfidaceae;g__Porisulfidus;s__	6	5	2142	2142_1	0.05	KELL22-1_SAMN22237336_MAG_00000096	91.54	98.59	1.41	anvio	155139	21	0.6	1596329	79.43	84.73	1.06	0	1.1.3	91.54	98.59	1.41	BACTERIA	7.1	1.0.5	TRUE	TRUE
EXTERNAL-MAGS	SAMN22237341	KELL22-1_SAMN22237341_MAG_00000072	2.1.0	R207	d__Bacteria;p__Proteobacteria;c__Gammaproteobacteria;o__RKRP01;f__RKRP01;g__RKRP01;s__	6	3	2111	2111_2	0.05	KELL22-1_SAMN22237341_MAG_00000072	100	100	0	anvio	187927	21	0.64	2628857	65.29	78.94	2.73	0	1.1.3	100	100	0	BACTERIA	7.1	1.0.5	TRUE	TRUE
EXTERNAL-MAGS	SAMN22237342	KELL22-1_SAMN22237342_MAG_00000014	2.1.0	R207	d__Bacteria;p__Proteobacteria;c__Alphaproteobacteria;o__Bin95;f__Bin95;g__Bin95;s__	6	0	2543	2543_1	0.05	KELL22-1_SAMN22237334_MAG_00000028	98.59	98.59	0	anvio	14622	327	0.69	3457149	95.23	95.23	0	0	1.1.3	98.59	98.59	0	BACTERIA	7.1	1.0.5	TRUE	TRUE
EXTERNAL-MAGS	SAMN22237342	KELL22-1_SAMN22237342_MAG_00000042	2.1.0	R207	d__Bacteria;p__Gemmatimonadota;c__Gemmatimonadetes;o__Longimicrobiales;f__UBA6960;g__Bin94;s__	6	2	1983	1983_1	0.05	KELL22-1_SAMN22237329_MAG_00000004	98.59	98.59	0	anvio	95668	78	0.67	4201819	75.8	97.8	4.4	0	1.1.3	98.59	98.59	0	BACTERIA	7.1	1.0.5	TRUE	TRUE
EXTERNAL-MAGS	SAMN22237342	KELL22-1_SAMN22237342_MAG_00000083	2.1.0	R207	d__Bacteria;p__Latescibacterota;c__UBA2968;o__UBA2968;f__UBA2968;g__VXRD01;s__	6	3	1298	1298_9	0.05	PANK22-1_SAMN12290963_MAG_00000055	95.2	96.7	0.3	checkm	78895	115	0.51	5405488	95.2	96.7	0.3	0	1.1.3	80.27	94.37	2.82	BACTERIA	7.1	1.0.5	TRUE	TRUE
EXTERNAL-MAGS	SAMN22237342	KELL22-1_SAMN22237342_MAG_00000086	2.1.0	R207	d__Bacteria;p__Gemmatimonadota;c__Gemmatimonadetes;o__Longimicrobiales;f__UBA6960;g__Bin94;s__	6	2	1946	1946_2	0.05	KELL22-1_SAMN22237330_MAG_00000052	98.59	98.59	0	anvio	59083	102	0.68	3643938	82.4	98.9	3.3	0	1.1.3	98.59	98.59	0	BACTERIA	7.1	1.0.5	TRUE	TRUE
EXTERNAL-MAGS	SAMN22237343	KELL22-1_SAMN22237343_MAG_00000011	2.1.0	R207	d__Bacteria;p__Proteobacteria;c__Alphaproteobacteria;o__SP197;f__SP197;g__MPMV01;s__	6	1	2434	2434_1	0.05	KELL22-1_SAMN22237341_MAG_00000020	61.79	74.99	2.64	checkm	8201	497	0.64	3157520	61.79	74.99	2.64	87.5	1.1.3	42.26	84.51	8.45	BACTERIA	7.1	1.0.5	TRUE	TRUE
EXTERNAL-MAGS	SAMN22237343	KELL22-1_SAMN22237343_MAG_00000014	2.1.0	R207	d__Bacteria;p__Proteobacteria;c__Gammaproteobacteria;o__HK1;f__HK1;g__HK1;s__	6	1	2331	2331_1	0.05	NGUY21-1_SAMN17524321_MAG_00000233	70.42	70.42	0	anvio	4467	790	0.67	3297738	38.82	65.52	5.34	8	1.1.3	70.42	70.42	0	BACTERIA	7.1	1.0.5	TRUE	TRUE
EXTERNAL-MAGS	SAMN22237343	KELL22-1_SAMN22237343_MAG_00000024	2.1.0	R207	d__Bacteria;p__Proteobacteria;c__Gammaproteobacteria;o__Porisulfidales;f__Porisulfidaceae;g__Porisulfidus;s__	6	0	2145	2145_1	0.05	KELL22-1_SAMN22237343_MAG_00000024	77.45	91.55	2.82	anvio	16824	131	0.62	1541765	75.31	79.91	0.92	75	1.1.3	77.45	91.55	2.82	BACTERIA	7.1	1.0.5	TRUE	TRUE
EXTERNAL-MAGS	SAMN22237343	KELL22-1_SAMN22237343_MAG_00000026	2.1.0	R207	d__Bacteria;p__Proteobacteria;c__Alphaproteobacteria;o__VXPW01;f__VXPW01;g__VXPW01;s__	6	2	2404	2404_4	0.05	KELL22-1_SAMN22237339_MAG_00000052	97.18	97.18	0	anvio	53669	84	0.67	2995469	89.78	93.53	0.75	0	1.1.3	97.18	97.18	0	BACTERIA	7.1	1.0.5	TRUE	TRUE
EXTERNAL-MAGS	SAMN22237343	KELL22-1_SAMN22237343_MAG_00000028	2.1.0	R207	d__Bacteria;p__Gemmatimonadota;c__Gemmatimonadetes;o__Longimicrobiales;f__UBA6960;g__BD2-11;s__	6	4	1931	1931_7	0.05	KELL22-1_SAMN22237329_MAG_00000005	85.9	100	2.82	anvio	63782	110	0.68	3832632	80.2	96.7	3.3	0	1.1.3	85.9	100	2.82	BACTERIA	7.1	1.0.5	TRUE	TRUE
EXTERNAL-MAGS	SAMN22237343	KELL22-1_SAMN22237343_MAG_00000046	2.1.0	R207	d__Bacteria;p__JAAXHH01;c__JAAXHH01;o__JAAXHH01;f__JAAXHH01;g__JAAXHH01;s__	6	6	1328	1328_2	0.05	KELL22-1_SAMN22237343_MAG_00000046	98.59	98.59	0	anvio	2108153	8	0.62	3787867	97.8	97.8	0	0	1.1.3	98.59	98.59	0	BACTERIA	7.1	1.0.5	TRUE	TRUE
EXTERNAL-MAGS	SAMN22237343	KELL22-1_SAMN22237343_MAG_00000050	2.1.0	R207	d__Bacteria;p__Proteobacteria;c__Gammaproteobacteria;o__UBA6522;f__UBA6522;g__VYEH01;s__	6	2	2123	2123_2	0.05	KELL22-1_SAMN22237341_MAG_00000050	84.49	98.59	2.82	anvio	57231	141	0.63	4067785	72.83	85.43	2.52	0	1.1.3	84.49	98.59	2.82	BACTERIA	7.1	1.0.5	TRUE	TRUE
EXTERNAL-MAGS	SAMN22237343	KELL22-1_SAMN22237343_MAG_00000059	2.1.0	R207	d__Bacteria;p__Latescibacterota;c__UBA2968;o__UBA2968;f__UBA2968;g__VXRD01;s__	6	3	1298	1298_10	0.05	KELL22-1_SAMN22237330_MAG_00000027	94.1	95.6	0.3	checkm	92273	88	0.51	5396052	94.1	95.6	0.3	0	1.1.3	90.13	97.18	1.41	BACTERIA	7.1	1.0.5	TRUE	TRUE
EXTERNAL-MAGS	SAMN22237343	KELL22-1_SAMN22237343_MAG_00000062	2.1.0	R207	d__Bacteria;p__Acidobacteriota;c__Acidobacteriae;o__20CM-2-55-15;f__20CM-2-55-15;g__;s__	6	1	2743	2743_1	0.05	KELL22-1_SAMN22237343_MAG_00000062	91.54	98.59	1.41	anvio	99839	91	0.67	4175490	83.78	96.58	2.56	0	1.1.3	91.54	98.59	1.41	BACTERIA	7.1	1.0.5	TRUE	TRUE
EXTERNAL-MAGS	SAMN22237343	KELL22-1_SAMN22237343_MAG_00000084	2.1.0	R207	d__Bacteria;p__Gemmatimonadota;c__Gemmatimonadetes;o__Longimicrobiales;f__UBA6960;g__Bin94;s__	6	2	1946	1946_2	0.05	KELL22-1_SAMN22237330_MAG_00000052	97.18	97.18	0	anvio	72351	94	0.68	3671848	79.1	95.6	3.3	0	1.1.3	97.18	97.18	0	BACTERIA	7.1	1.0.5	TRUE	TRUE
EXTERNAL-MAGS	SAMN22237343	KELL22-1_SAMN22237343_MAG_00000085	2.1.0	R207	d__Bacteria;p__Actinobacteriota;c__Acidimicrobiia;o__Acidimicrobiales;f__UBA11606;g__VYCW01;s__	6	4	2671	2671_2	0.05	KELL22-1_SAMN22237343_MAG_00000085	90.13	97.18	1.41	anvio	95158	67	0.7	3492792	79.04	89.74	2.14	33.33	1.1.3	90.13	97.18	1.41	BACTERIA	7.1	1.0.5	TRUE	TRUE
EXTERNAL-MAGS	SAMN22237343	KELL22-1_SAMN22237343_MAG_00000090	2.1.0	R207	d__Bacteria;p__Acidobacteriota;c__Acidobacteriae;o__Bryobacterales;f__UBA6623;g__VXMF01;s__	6	0	2761	2761_1	0.05	NGUY21-1_SAMN17524325_MAG_00000151	71.62	89.32	3.54	checkm	8820	810	0.64	5607650	71.62	89.32	3.54	16.67	1.1.3	52.12	87.32	7.04	BACTERIA	7.1	1.0.5	TRUE	TRUE
EXTERNAL-MAGS	SAMN22237344	KELL22-1_SAMN22237344_MAG_00000002	2.1.0	R207	d__Bacteria;p__Gemmatimonadota;c__Gemmatimonadetes;o__Longimicrobiales;f__UBA6960;g__BD2-11;s__	6	4	1931	1931_8	0.05	NGUY21-1_SAMN17524318_MAG_00000130	88.72	95.77	1.41	anvio	96309	116	0.68	4325910	82.4	98.9	3.3	0	1.1.3	88.72	95.77	1.41	BACTERIA	7.1	1.0.5	TRUE	FALSE
EXTERNAL-MAGS	SAMN22237344	KELL22-1_SAMN22237344_MAG_00000023	2.1.0	R207	d__Bacteria;p__Gemmatimonadota;c__Gemmatimonadetes;o__Longimicrobiales;f__UBA6960;g__Bin94;s__	6	1	1945	1945_1	0.05	KELL22-1_SAMN22237344_MAG_00000023	97.18	97.18	0	anvio	108474	63	0.68	3604130	80.2	96.7	3.3	0	1.1.3	97.18	97.18	0	BACTERIA	7.1	1.0.5	TRUE	TRUE
EXTERNAL-MAGS	SAMN22237344	KELL22-1_SAMN22237344_MAG_00000053	2.1.0	R207	d__Bacteria;p__Proteobacteria;c__Alphaproteobacteria;o__Bin65;f__Bin65;g__Bin65;s__	6	4	2522	2522_3	0.05	KELL22-1_SAMN22237330_MAG_00000085	100	100	0	anvio	135152	57	0.67	4065326	94.35	98.7	0.87	0	1.1.3	100	100	0	BACTERIA	7.1	1.0.5	TRUE	TRUE
EXTERNAL-MAGS	SAMN22237344	KELL22-1_SAMN22237344_MAG_00000054	2.1.0	R207	d__Bacteria;p__Proteobacteria;c__Gammaproteobacteria;o__Porisulfidales;f__Porisulfidaceae;g__Porisulfidus;s__	6	1	2142	2142_2	0.05	KELL22-1_SAMN22237329_MAG_00000017	95.77	95.77	0	anvio	26533	99	0.61	1715129	70.64	82.39	2.35	55.56	1.1.3	95.77	95.77	0	BACTERIA	7.1	1.0.5	TRUE	TRUE
EXTERNAL-MAGS	SAMN22237344	KELL22-1_SAMN22237344_MAG_00000066	2.1.0	R207	d__Bacteria;p__Acidobacteriota;c__Vicinamibacteria;o__Vicinamibacterales;f__UBA8438;g__WTFV01;s__	6	0	2073	2073_1	0.05	KELL22-1_SAMN22237343_MAG_00000029	64.81	92.96	5.63	anvio	8138	752	0.7	4685062	59.18	85.68	5.3	11.11	1.1.3	64.81	92.96	5.63	BACTERIA	7.1	1.0.5	TRUE	TRUE
EXTERNAL-MAGS	SAMN22237344	KELL22-1_SAMN22237344_MAG_00000080	2.1.0	R207	d__Bacteria;p__Proteobacteria;c__Gammaproteobacteria;o__UBA6522;f__UBA6522;g__VYEH01;s__	6	4	2126	2126_4	0.05	KELL22-1_SAMN22237344_MAG_00000080	76.03	97.18	4.23	anvio	47138	158	0.63	4293121	72.52	85.72	2.64	0	1.1.3	76.03	97.18	4.23	BACTERIA	7.1	1.0.5	TRUE	TRUE
EXTERNAL-MAGS	SAMN22237344	KELL22-1_SAMN22237344_MAG_00000084	2.1.0	R207	d__Bacteria;p__Proteobacteria;c__Gammaproteobacteria;o__RKRP01;f__RKRP01;g__RKRP01;s__	6	1	2111	2111_1	0.05	KELL22-1_SAMN22237343_MAG_00000069	97.18	97.18	0	anvio	32120	124	0.65	2174012	65.92	76.32	2.08	12.5	1.1.3	97.18	97.18	0	BACTERIA	7.1	1.0.5	TRUE	TRUE
EXTERNAL-MAGS	SAMN22237344	KELL22-1_SAMN22237344_MAG_00000086	2.1.0	R207	d__Bacteria;p__Gemmatimonadota;c__Gemmatimonadetes;o__Longimicrobiales;f__UBA6960;g__Bin94;s__	6	2	1954	1954_1	0.05	KELL22-1_SAMN22237345_MAG_00000061	97.18	97.18	0	anvio	41567	154	0.68	3923917	86.8	97.8	2.2	0	1.1.3	97.18	97.18	0	BACTERIA	7.1	1.0.5	TRUE	TRUE
EXTERNAL-MAGS	SAMN22237344	KELL22-1_SAMN22237344_MAG_00000116	2.1.0	R207	d__Bacteria;p__Actinobacteriota;c__Acidimicrobiia;o__Acidimicrobiales;f__UBA11606;g__VYCW01;s__	6	1	2671	2671_2	0.05	KELL22-1_SAMN22237343_MAG_00000085	85.9	100	2.82	anvio	80768	68	0.7	3696935	84.01	90.41	1.28	0	1.1.3	85.9	100	2.82	BACTERIA	7.1	1.0.5	TRUE	TRUE
EXTERNAL-MAGS	SAMN22237345	KELL22-1_SAMN22237345_MAG_00000003	2.1.0	R207	d__Bacteria;p__Poribacteria;c__WGA-4E;o__WGA-4E;f__WGA-3G;g__VXZL01;s__	6	0	616	616_2	0.05	KELL22-1_SAMN22237344_MAG_00000011	81.68	88.73	1.41	anvio	15418	400	0.48	4558808	69.79	92.24	4.49	20	1.1.3	81.68	88.73	1.41	BACTERIA	7.1	1.0.5	TRUE	TRUE
EXTERNAL-MAGS	SAMN22237345	KELL22-1_SAMN22237345_MAG_00000030	2.1.0	R207	d__Bacteria;p__Poribacteria;c__WGA-4E;o__WGA-4E;f__WGA-3G;g__WGA-3G;s__	6	1	644	644_1	0.05	KELL22-1_SAMN22237338_MAG_00000019	90.13	97.18	1.41	anvio	52266	161	0.48	5489922	83.24	94.24	2.2	0	1.1.3	90.13	97.18	1.41	BACTERIA	7.1	1.0.5	TRUE	TRUE
EXTERNAL-MAGS	SAMN22237345	KELL22-1_SAMN22237345_MAG_00000031	2.1.0	R207	d__Bacteria;p__Gemmatimonadota;c__Gemmatimonadetes;o__Longimicrobiales;f__UBA6960;g__Bin94;s__	6	2	1945	1945_1	0.05	KELL22-1_SAMN22237344_MAG_00000023	97.18	97.18	0	anvio	101657	113	0.68	3930302	80.2	96.7	3.3	0	1.1.3	97.18	97.18	0	BACTERIA	7.1	1.0.5	TRUE	TRUE
EXTERNAL-MAGS	SAMN22237345	KELL22-1_SAMN22237345_MAG_00000039	2.1.0	R207	d__Bacteria;p__Proteobacteria;c__Gammaproteobacteria;o__UBA6522;f__UBA6522;g__VYEH01;s__	6	1	2126	2126_4	0.05	KELL22-1_SAMN22237344_MAG_00000080	74.62	95.77	4.23	anvio	22946	291	0.64	4082363	65.62	82.92	3.46	12.5	1.1.3	74.62	95.77	4.23	BACTERIA	7.1	1.0.5	TRUE	TRUE
EXTERNAL-MAGS	SAMN22237345	KELL22-1_SAMN22237345_MAG_00000047	2.1.0	R207	d__Bacteria;p__Proteobacteria;c__Alphaproteobacteria;o__SP197;f__SP197;g__MPMV01;s__	6	0	2434	2434_2	0.05	NGUY21-1_SAMN17524325_MAG_00000116	86.81	89.46	0.53	checkm	11327	468	0.64	3645994	86.81	89.46	0.53	25	1.1.3	80.27	94.37	2.82	BACTERIA	7.1	1.0.5	TRUE	FALSE
EXTERNAL-MAGS	SAMN22237345	KELL22-1_SAMN22237345_MAG_00000061	2.1.0	R207	d__Bacteria;p__Gemmatimonadota;c__Gemmatimonadetes;o__Longimicrobiales;f__UBA6960;g__Bin94;s__	6	3	1954	1954_1	0.05	KELL22-1_SAMN22237345_MAG_00000061	97.18	97.18	0	anvio	58465	118	0.68	4140796	87.9	98.9	2.2	0	1.1.3	97.18	97.18	0	BACTERIA	7.1	1.0.5	TRUE	TRUE
EXTERNAL-MAGS	SAMN22237345	KELL22-1_SAMN22237345_MAG_00000070	2.1.0	R207	d__Bacteria;p__Actinobacteriota;c__Acidimicrobiia;o__Acidimicrobiales;f__UBA11606;g__VYCW01;s__	6	1	2671	2671_2	0.05	KELL22-1_SAMN22237343_MAG_00000085	82.49	89.74	1.45	checkm	52913	92	0.7	3684663	82.49	89.74	1.45	0	1.1.3	78.85	100	4.23	BACTERIA	7.1	1.0.5	TRUE	TRUE
EXTERNAL-MAGS	SAMN22237345	KELL22-1_SAMN22237345_MAG_00000077	2.1.0	R207	d__Bacteria;p__Proteobacteria;c__Alphaproteobacteria;o__Bin65;f__Bin65;g__Bin65;s__	6	1	2522	2522_3	0.05	KELL22-1_SAMN22237330_MAG_00000085	98.59	98.59	0	anvio	50197	150	0.68	3957910	93.85	98.2	0.87	0	1.1.3	98.59	98.59	0	BACTERIA	7.1	1.0.5	TRUE	TRUE
EXTERNAL-MAGS	SAMN22237345	KELL22-1_SAMN22237345_MAG_00000079	2.1.0	R207	d__Bacteria;p__Proteobacteria;c__Gammaproteobacteria;o__HK1;f__HK1;g__;s__	6	0	2354	2354_3	0.05	KELL22-1_SAMN22237345_MAG_00000079	90.13	97.18	1.41	anvio	17215	431	0.69	5065645	45.91	86.16	8.05	8.51	1.1.3	90.13	97.18	1.41	BACTERIA	7.1	1.0.5	TRUE	TRUE
EXTERNAL-MAGS	SAMN22237346	KELL22-1_SAMN22237346_MAG_00000044	2.1.0	R207	d__Bacteria;p__Gemmatimonadota;c__Gemmatimonadetes;o__KS3-K002;f__JABDQB01;g__JAAXHJ01;s__	6	2	1922	1922_6	0.05	NGUY21-1_SAMN17524318_MAG_00000213	73.22	94.37	4.23	anvio	36744	123	0.69	3378692	54.41	92.86	7.69	0	1.1.3	73.22	94.37	4.23	BACTERIA	7.1	1.0.5	TRUE	TRUE
EXTERNAL-MAGS	SAMN22237346	KELL22-1_SAMN22237346_MAG_00000050	2.1.0	R207	d__Bacteria;p__Latescibacterota;c__UBA2968;o__UBA2968;f__UBA2968;g__VXRD01;s__	6	4	1298	1298_14	0.05	KELL22-1_SAMN22237340_MAG_00000010	91.55	91.55	0	anvio	46700	175	0.51	5243000	90.81	92.31	0.3	0	1.1.3	91.55	91.55	0	BACTERIA	7.1	1.0.5	TRUE	TRUE
EXTERNAL-MAGS	SAMN22237346	KELL22-1_SAMN22237346_MAG_00000056	2.1.0	R207	d__Bacteria;p__Gemmatimonadota;c__Gemmatimonadetes;o__Longimicrobiales;f__UBA6960;g__BD2-11;s__	6	3	1931	1931_1	0.05	KELL22-1_SAMN22237346_MAG_00000056	87.32	94.37	1.41	anvio	119351	44	0.68	3717209	79.1	95.6	3.3	0	1.1.3	87.32	94.37	1.41	BACTERIA	7.1	1.0.5	TRUE	TRUE
EXTERNAL-MAGS	SAMN22237346	KELL22-1_SAMN22237346_MAG_00000088	2.1.0	R207	d__Bacteria;p__Proteobacteria;c__Gammaproteobacteria;o__HK1;f__HK1;g__;s__	6	1	2354	2354_2	0.05	KELL22-1_SAMN22237338_MAG_00000026	88.72	95.77	1.41	anvio	31412	200	0.7	4328360	53.29	80.49	5.44	0	1.1.3	88.72	95.77	1.41	BACTERIA	7.1	1.0.5	TRUE	TRUE
EXTERNAL-MAGS	SAMN22237347	KELL22-1_SAMN22237347_MAG_00000010	2.1.0	R207	d__Bacteria;p__Latescibacterota;c__UBA2968;o__UBA2968;f__UBA2968;g__VXRD01;s__	6	2	1298	1298_14	0.05	KELL22-1_SAMN22237340_MAG_00000010	90.81	92.31	0.3	checkm	32413	190	0.51	4555307	90.81	92.31	0.3	0	1.1.3	84.5	91.55	1.41	BACTERIA	7.1	1.0.5	TRUE	TRUE
EXTERNAL-MAGS	SAMEA13322662	LUOR22-1_SAMEA13322662_MAG_00000075	2.1.0	R207	d__Bacteria;p__Tectomicrobia;c__Entotheonellia;o__Entotheonellales;f__Entotheonellaceae;g__SXND01;s__	6	3	1809	1809_1	0.05	LUOR22-1_SAMEA13322672_MAG_00000114	83.08	97.18	2.82	anvio	32640	249	0.62	3890351	81.76	90.31	1.71	0	1.1.3	83.08	97.18	2.82	BACTERIA	7.1	1.0.5	TRUE	TRUE
EXTERNAL-MAGS	SAMEA13322662	LUOR22-1_SAMEA13322662_MAG_00000092	2.1.0	R207	d__Bacteria;p__Acidobacteriota;c__Vicinamibacteria;o__Vicinamibacterales;f__UBA8438;g__UBA9620;s__	6	1	2037	2037_1	0.05	LUOR22-1_SAMEA13322667_MAG_00000046	88.73	88.73	0	anvio	24591	320	0.67	4136236	65.83	95.73	5.98	14.29	1.1.3	88.73	88.73	0	BACTERIA	7.1	1.0.5	TRUE	TRUE
EXTERNAL-MAGS	SAMEA13322663	LUOR22-1_SAMEA13322663_MAG_00000086	2.1.0	R207	d__Bacteria;p__Tectomicrobia;c__Entotheonellia;o__Entotheonellales;f__Entotheonellaceae;g__SXND01;s__	6	3	1809	1809_1	0.05	LUOR22-1_SAMEA13322672_MAG_00000114	83.08	97.18	2.82	anvio	29335	317	0.62	4130195	82.62	91.17	1.71	0	1.1.3	83.08	97.18	2.82	BACTERIA	7.1	1.0.5	TRUE	TRUE
EXTERNAL-MAGS	SAMEA13322665	LUOR22-1_SAMEA13322665_MAG_00000048	2.1.0	R207	d__Bacteria;p__Tectomicrobia;c__Entotheonellia;o__Entotheonellales;f__Entotheonellaceae;g__SXND01;s__	6	3	1809	1809_1	0.05	LUOR22-1_SAMEA13322672_MAG_00000114	82.14	90.69	1.71	checkm	30031	267	0.62	3857691	82.14	90.69	1.71	0	1.1.3	81.67	95.77	2.82	BACTERIA	7.1	1.0.5	TRUE	TRUE
EXTERNAL-MAGS	SAMEA13322665	LUOR22-1_SAMEA13322665_MAG_00000147	2.1.0	R207	d__Bacteria;p__Acidobacteriota;c__Vicinamibacteria;o__Vicinamibacterales;f__UBA8438;g__UBA9620;s__	6	0	2037	2037_1	0.05	LUOR22-1_SAMEA13322667_MAG_00000046	88.73	88.73	0	anvio	25054	360	0.67	4297475	74.38	95.73	4.27	50	1.1.3	88.73	88.73	0	BACTERIA	7.1	1.0.5	TRUE	TRUE
EXTERNAL-MAGS	SAMEA13322666	LUOR22-1_SAMEA13322666_MAG_00000065	2.1.0	R207	d__Bacteria;p__Acidobacteriota;c__Vicinamibacteria;o__Vicinamibacterales;f__UBA8438;g__UBA9620;s__	6	0	2037	2037_1	0.05	LUOR22-1_SAMEA13322667_MAG_00000046	77.34	94.44	3.42	checkm	26643	318	0.67	4127789	77.34	94.44	3.42	0	1.1.3	64.79	64.79	0	BACTERIA	7.1	1.0.5	TRUE	TRUE
EXTERNAL-MAGS	SAMEA13322667	LUOR22-1_SAMEA13322667_MAG_00000110	2.1.0	R207	d__Bacteria;p__Tectomicrobia;c__Entotheonellia;o__Entotheonellales;f__Entotheonellaceae;g__SXND01;s__	6	3	1809	1809_1	0.05	LUOR22-1_SAMEA13322672_MAG_00000114	81.67	95.77	2.82	anvio	31823	280	0.62	3890589	78.37	91.17	2.56	0	1.1.3	81.67	95.77	2.82	BACTERIA	7.1	1.0.5	TRUE	TRUE
EXTERNAL-MAGS	SAMEA13322669	LUOR22-1_SAMEA13322669_MAG_00000081	2.1.0	R207	d__Bacteria;p__Desulfobacterota_B;c__Binatia;o__Bin18;f__Bin18;g__Bin18;s__	6	0	1818	1818_1	0.05	LUOR22-1_SAMEA13322671_MAG_00000097	88.72	95.77	1.41	anvio	16234	403	0.57	3998517	76.45	92.1	3.13	20	1.1.3	88.72	95.77	1.41	BACTERIA	7.1	1.0.5	TRUE	TRUE
EXTERNAL-MAGS	SAMEA13322669	LUOR22-1_SAMEA13322669_MAG_00000103	2.1.0	R207	d__Bacteria;p__Acidobacteriota;c__Vicinamibacteria;o__Vicinamibacterales;f__UBA8438;g__UBA9620;s__	6	2	2037	2037_1	0.05	LUOR22-1_SAMEA13322667_MAG_00000046	94.37	94.37	0	anvio	25044	372	0.67	4252960	81.19	98.29	3.42	0	1.1.3	94.37	94.37	0	BACTERIA	7.1	1.0.5	TRUE	TRUE
EXTERNAL-MAGS	SAMEA13322669	LUOR22-1_SAMEA13322669_MAG_00000156	2.1.0	R207	d__Bacteria;p__Tectomicrobia;c__Entotheonellia;o__Entotheonellales;f__Entotheonellaceae;g__SXND01;s__	6	3	1809	1809_1	0.05	LUOR22-1_SAMEA13322672_MAG_00000114	81.76	90.31	1.71	checkm	29703	273	0.62	3862043	81.76	90.31	1.71	0	1.1.3	77.44	98.59	4.23	BACTERIA	7.1	1.0.5	TRUE	TRUE
EXTERNAL-MAGS	SAMEA13322671	LUOR22-1_SAMEA13322671_MAG_00000031	2.1.0	R207	d__Bacteria;p__Acidobacteriota;c__Vicinamibacteria;o__Vicinamibacterales;f__UBA8438;g__UBA9620;s__	6	2	2037	2037_1	0.05	LUOR22-1_SAMEA13322667_MAG_00000046	91.55	91.55	0	anvio	23239	364	0.67	4265635	73.65	97.15	4.7	0	1.1.3	91.55	91.55	0	BACTERIA	7.1	1.0.5	TRUE	TRUE
EXTERNAL-MAGS	SAMEA13322671	LUOR22-1_SAMEA13322671_MAG_00000042	2.1.0	R207	d__Bacteria;p__Tectomicrobia;c__Entotheonellia;o__Entotheonellales;f__Entotheonellaceae;g__SXND01;s__	6	1	1809	1809_1	0.05	LUOR22-1_SAMEA13322672_MAG_00000114	84.49	98.59	2.82	anvio	32191	261	0.62	3909486	82.57	91.12	1.71	0	1.1.3	84.49	98.59	2.82	BACTERIA	7.1	1.0.5	TRUE	TRUE
EXTERNAL-MAGS	SAMEA13322672	LUOR22-1_SAMEA13322672_MAG_00000067	2.1.0	R207	d__Bacteria;p__Acidobacteriota;c__Vicinamibacteria;o__Vicinamibacterales;f__UBA8438;g__UBA9620;s__	6	1	2037	2037_1	0.05	LUOR22-1_SAMEA13322667_MAG_00000046	72.08	93.43	4.27	checkm	18966	376	0.67	4066917	72.08	93.43	4.27	0	1.1.3	61.97	61.97	0	BACTERIA	7.1	1.0.5	TRUE	TRUE
EXTERNAL-MAGS	SAMEA13322672	LUOR22-1_SAMEA13322672_MAG_00000114	2.1.0	R207	d__Bacteria;p__Tectomicrobia;c__Entotheonellia;o__Entotheonellales;f__Entotheonellaceae;g__SXND01;s__	6	3	1809	1809_1	0.05	LUOR22-1_SAMEA13322672_MAG_00000114	81.76	90.31	1.71	checkm	32940	248	0.62	3935809	81.76	90.31	1.71	0	1.1.3	77.44	98.59	4.23	BACTERIA	7.1	1.0.5	TRUE	TRUE
EXTERNAL-MAGS	SAMEA13322673	LUOR22-1_SAMEA13322673_MAG_00000009	2.1.0	R207	d__Bacteria;p__Acidobacteriota;c__UBA6911;o__RPQK01;f__;g__;s__	6	0	703	703_1	0.05	LUOR22-1_SAMEA13322675_MAG_00000083	53.5	74.65	4.23	anvio	5085	848	0.58	3806519	49.5	74.05	4.91	55.56	1.1.3	53.5	74.65	4.23	BACTERIA	7.1	1.0.5	TRUE	TRUE
EXTERNAL-MAGS	SAMEA13322673	LUOR22-1_SAMEA13322673_MAG_00000144	2.1.0	R207	d__Bacteria;p__Acidobacteriota;c__Vicinamibacteria;o__Vicinamibacterales;f__UBA8438;g__UBA9620;s__	6	0	2037	2037_1	0.05	LUOR22-1_SAMEA13322667_MAG_00000046	94.37	94.37	0	anvio	18970	372	0.67	4040616	84.64	97.44	2.56	0	1.1.3	94.37	94.37	0	BACTERIA	7.1	1.0.5	TRUE	FALSE
EXTERNAL-MAGS	SAMEA13322674	LUOR22-1_SAMEA13322674_MAG_00000036	2.1.0	R207	d__Bacteria;p__Proteobacteria;c__Alphaproteobacteria;o__UBA7887;f__UBA7887;g__;s__	6	1	2552	2552_1	0.05	LUOR22-1_SAMEA13322675_MAG_00000143	92.96	92.96	0	anvio	11661	471	0.63	3979370	87.91	94.41	1.3	0	1.1.3	92.96	92.96	0	BACTERIA	7.1	1.0.5	TRUE	TRUE
EXTERNAL-MAGS	SAMEA13322674	LUOR22-1_SAMEA13322674_MAG_00000059	2.1.0	R207	d__Bacteria;p__Acidobacteriota;c__Vicinamibacteria;o__Vicinamibacterales;f__UBA8438;g__UBA9620;s__	6	0	2037	2037_1	0.05	LUOR22-1_SAMEA13322667_MAG_00000046	92.96	92.96	0	anvio	16601	410	0.67	4072710	83.78	96.58	2.56	0	1.1.3	92.96	92.96	0	BACTERIA	7.1	1.0.5	TRUE	TRUE
EXTERNAL-MAGS	SAMEA13322674	LUOR22-1_SAMEA13322674_MAG_00000105	2.1.0	R207	d__Bacteria;p__Proteobacteria;c__Gammaproteobacteria;o__HK1;f__HK1;g__HK1;s__	6	0	2328	2328_1	0.05	LUOR22-1_SAMEA13322674_MAG_00000105	74.63	88.73	2.82	anvio	10432	731	0.66	5174339	49.09	89.14	8.01	8.57	1.1.3	74.63	88.73	2.82	BACTERIA	7.1	1.0.5	TRUE	TRUE
EXTERNAL-MAGS	SAMEA13322675	LUOR22-1_SAMEA13322675_MAG_00000143	2.1.0	R207	d__Bacteria;p__Proteobacteria;c__Alphaproteobacteria;o__UBA7887;f__UBA7887;g__;s__	6	2	2552	2552_1	0.05	LUOR22-1_SAMEA13322675_MAG_00000143	91.55	91.55	0	anvio	13433	443	0.63	3997960	90.13	94.48	0.87	0	1.1.3	91.55	91.55	0	BACTERIA	7.1	1.0.5	TRUE	TRUE
EXTERNAL-MAGS	SAMEA13322676	LUOR22-1_SAMEA13322676_MAG_00000005	2.1.0	R207	d__Bacteria;p__Proteobacteria;c__Gammaproteobacteria;o__Arenicellales;f__RKSH01;g__;s__	6	1	492	492_1	0.05	LUOR22-1_SAMEA13322678_MAG_00000011	96.22	96.22	0	checkm	34644	128	0.48	2812758	96.22	96.22	0	0	1.1.3	92.96	92.96	0	BACTERIA	7.1	1.0.5	TRUE	TRUE
EXTERNAL-MAGS	SAMEA13322676	LUOR22-1_SAMEA13322676_MAG_00000016	2.1.0	R207	d__Bacteria;p__Acidobacteriota;c__Vicinamibacteria;o__Bin61;f__Bin61;g__Bin61;s__	6	2	2017	2017_1	0.05	LUOR22-1_SAMEA13322684_MAG_00000126	94.37	94.37	0	anvio	41211	157	0.68	3721741	88.49	92.74	0.85	0	1.1.3	94.37	94.37	0	BACTERIA	7.1	1.0.5	TRUE	TRUE
EXTERNAL-MAGS	SAMEA13322676	LUOR22-1_SAMEA13322676_MAG_00000050	2.1.0	R207	d__Bacteria;p__Proteobacteria;c__Alphaproteobacteria;o__Rhodobacterales;f__Rhodobacteraceae;g__MPNP01;s__	6	5	1140	1140_1	0.05	LUOR22-1_SAMEA13322676_MAG_00000050	94.37	94.37	0	anvio	189690	32	0.56	3557605	89.38	93.38	0.8	0	1.1.3	94.37	94.37	0	BACTERIA	7.1	1.0.5	TRUE	TRUE
EXTERNAL-MAGS	SAMEA13322676	LUOR22-1_SAMEA13322676_MAG_00000063	2.1.0	R207	d__Bacteria;p__Proteobacteria;c__Alphaproteobacteria;o__MPNO01;f__MPNO01;g__MPNO01;s__	6	3	2527	2527_1	0.05	LUOR22-1_SAMEA13322676_MAG_00000063	95.28	98.23	0.59	checkm	46862	171	0.67	4402182	95.28	98.23	0.59	20	1.1.3	88.72	95.77	1.41	BACTERIA	7.1	1.0.5	TRUE	TRUE
EXTERNAL-MAGS	SAMEA13322676	LUOR22-1_SAMEA13322676_MAG_00000065	2.1.0	R207	d__Bacteria;p__JAAXHH01;c__JAAXHH01;o__JAAXHH01;f__JAAXHH01;g__JAAXHH01;s__	6	6	1326	1326_4	0.05	LUOR22-1_SAMEA13322676_MAG_00000065	92.24	97.74	1.1	checkm	97873	60	0.6	3697089	92.24	97.74	1.1	50	1.1.3	90.13	97.18	1.41	BACTERIA	7.1	1.0.5	TRUE	TRUE
EXTERNAL-MAGS	SAMEA13322676	LUOR22-1_SAMEA13322676_MAG_00000073	2.1.0	R207	d__Bacteria;p__Acidobacteriota;c__Vicinamibacteria;o__Vicinamibacterales;f__UBA8438;g__UBA2990;s__	6	2	2050	2050_1	0.05	LUOR22-1_SAMEA13322678_MAG_00000009	91.55	91.55	0	anvio	13962	365	0.72	3288605	90.07	91.17	0.22	0	1.1.3	91.55	91.55	0	BACTERIA	7.1	1.0.5	TRUE	TRUE
EXTERNAL-MAGS	SAMEA13322676	LUOR22-1_SAMEA13322676_MAG_00000088	2.1.0	R207	d__Bacteria;p__Acidobacteriota;c__Acidobacteriae;o__Bryobacterales;f__UBA6623;g__VXMF01;s__	6	1	2772	2772_1	0.05	LUOR22-1_SAMEA13410276_MAG_00000040	83.08	97.18	2.82	anvio	24149	362	0.63	5411931	77.19	92.14	2.99	0	1.1.3	83.08	97.18	2.82	BACTERIA	7.1	1.0.5	TRUE	TRUE
EXTERNAL-MAGS	SAMEA13322676	LUOR22-1_SAMEA13322676_MAG_00000108	2.1.0	R207	d__Bacteria;p__Desulfobacterota_B;c__Binatia;o__Bin18;f__Bin18;g__Bin18;s__	6	2	1821	1821_1	0.05	LUOR22-1_SAMEA13322676_MAG_00000108	85.91	92.96	1.41	anvio	39486	194	0.58	4658962	67.11	90.21	4.62	14.29	1.1.3	85.91	92.96	1.41	BACTERIA	7.1	1.0.5	TRUE	TRUE
EXTERNAL-MAGS	SAMEA13322676	LUOR22-1_SAMEA13322676_MAG_00000137	2.1.0	R207	d__Bacteria;p__Gemmatimonadota;c__Gemmatimonadetes;o__KS3-K002;f__JABDQB01;g__JAAXHJ01;s__	6	5	1921	1921_1	0.05	LUOR22-1_SAMEA13322682_MAG_00000063	90.14	90.14	0	anvio	267790	16	0.69	3747047	75.74	92.24	3.3	0	1.1.3	90.14	90.14	0	BACTERIA	7.1	1.0.5	TRUE	TRUE
EXTERNAL-MAGS	SAMEA13322677	LUOR22-1_SAMEA13322677_MAG_00000007	2.1.0	R207	d__Bacteria;p__JAAXHH01;c__JAAXHH01;o__JAAXHH01;f__JAAXHH01;g__JAAXHH01;s__	6	6	1331	1331_1	0.05	LUOR22-1_SAMEA13322677_MAG_00000007	95.77	95.77	0	anvio	754373	7	0.61	3813341	92.24	97.74	1.1	0	1.1.3	95.77	95.77	0	BACTERIA	7.1	1.0.5	TRUE	TRUE
EXTERNAL-MAGS	SAMEA13322677	LUOR22-1_SAMEA13322677_MAG_00000074	2.1.0	R207	d__Bacteria;p__Acidobacteriota;c__Vicinamibacteria;o__Vicinamibacterales;f__UBA8438;g__WTFV01;s__	6	0	2078	2078_1	0.05	LUOR22-1_SAMEA13322680_MAG_00000119	83.78	96.58	2.56	checkm	9478	659	0.69	4678517	83.78	96.58	2.56	0	1.1.3	76.03	97.18	4.23	BACTERIA	7.1	1.0.5	TRUE	TRUE
EXTERNAL-MAGS	SAMEA13322677	LUOR22-1_SAMEA13322677_MAG_00000086	2.1.0	R207	d__Bacteria;p__Nitrospirota;c__Nitrospiria;o__Nitrospirales;f__UBA8639;g__Bin75;s__	6	3	2738	2738_1	0.05	LUOR22-1_SAMEA13322676_MAG_00000007	94.37	94.37	0	anvio	34781	108	0.57	2083100	90.39	94.94	0.91	0	1.1.3	94.37	94.37	0	BACTERIA	7.1	1.0.5	TRUE	TRUE
EXTERNAL-MAGS	SAMEA13322678	LUOR22-1_SAMEA13322678_MAG_00000003	2.1.0	R207	d__Bacteria;p__Desulfobacterota_B;c__Binatia;o__UBA9968;f__;g__;s__	6	0	2375	2375_1	0.05	LUOR22-1_SAMEA13322678_MAG_00000003	87.08	88.13	0.21	checkm	7779	569	0.66	3517051	87.08	88.13	0.21	0	1.1.3	73.22	94.37	4.23	BACTERIA	7.1	1.0.5	TRUE	TRUE
EXTERNAL-MAGS	SAMEA13322678	LUOR22-1_SAMEA13322678_MAG_00000056	2.1.0	R207	d__Bacteria;p__Gemmatimonadota;c__Gemmatimonadetes;o__Longimicrobiales;f__UBA6960;g__Bin94;s__	6	1	1986	1986_1	0.05	LUOR22-1_SAMEA13322678_MAG_00000056	88.72	95.77	1.41	anvio	25883	226	0.67	3873523	74.7	96.7	4.4	0	1.1.3	88.72	95.77	1.41	BACTERIA	7.1	1.0.5	TRUE	TRUE
EXTERNAL-MAGS	SAMEA13322678	LUOR22-1_SAMEA13322678_MAG_00000060	2.1.0	R207	d__Bacteria;p__Gemmatimonadota;c__Gemmatimonadetes;o__Longimicrobiales;f__UBA6960;g__Bin94;s__	6	0	1979	1979_1	0.05	LUOR22-1_SAMEA13322684_MAG_00000098	98.59	98.59	0	anvio	37936	164	0.68	3679864	75.8	97.8	4.4	0	1.1.3	98.59	98.59	0	BACTERIA	7.1	1.0.5	TRUE	TRUE
EXTERNAL-MAGS	SAMEA13322678	LUOR22-1_SAMEA13322678_MAG_00000080	2.1.0	R207	d__Bacteria;p__Acidobacteriota;c__Vicinamibacteria;o__Vicinamibacterales;f__UBA8438;g__WTFV01;s__	6	0	2078	2078_1	0.05	LUOR22-1_SAMEA13322680_MAG_00000119	87.32	94.37	1.41	anvio	7605	721	0.69	4459466	76.49	93.59	3.42	0	1.1.3	87.32	94.37	1.41	BACTERIA	7.1	1.0.5	TRUE	TRUE
EXTERNAL-MAGS	SAMEA13322678	LUOR22-1_SAMEA13322678_MAG_00000109	2.1.0	R207	d__Bacteria;p__Acidobacteriota;c__Acidobacteriae;o__VXMN01;f__VXMN01;g__VXMN01;s__	6	0	2756	2756_1	0.05	LUOR22-1_SAMEA13322676_MAG_00000012	84.5	91.55	1.41	anvio	10340	462	0.62	3614958	77.81	90.61	2.56	0	1.1.3	84.5	91.55	1.41	BACTERIA	7.1	1.0.5	TRUE	TRUE
EXTERNAL-MAGS	SAMEA13322678	LUOR22-1_SAMEA13322678_MAG_00000116	2.1.0	R207	d__Bacteria;p__Proteobacteria;c__Alphaproteobacteria;o__VXPW01;f__VXPW01;g__VXPW01;s__	6	2	2404	2404_1	0.05	LUOR22-1_SAMEA13322676_MAG_00000042	95.77	95.77	0	anvio	41782	127	0.66	2704866	89.1	90.8	0.34	0	1.1.3	95.77	95.77	0	BACTERIA	7.1	1.0.5	TRUE	TRUE
EXTERNAL-MAGS	SAMEA13322678	LUOR22-1_SAMEA13322678_MAG_00000123	2.1.0	R207	d__Bacteria;p__Chloroflexota;c__Dehalococcoidia;o__SAR202;f__UBA2962;g__;s__	6	0	1580	1580_1	0.05	LUOR22-1_SAMEA13322678_MAG_00000123	70.82	93.37	4.51	checkm	7818	374	0.63	2255996	70.82	93.37	4.51	22.22	1.1.3	56.36	84.51	5.63	BACTERIA	7.1	1.0.5	TRUE	TRUE
EXTERNAL-MAGS	SAMEA13322678	LUOR22-1_SAMEA13322678_MAG_00000126	2.1.0	R207	d__Bacteria;p__Acidobacteriota;c__Vicinamibacteria;o__Bin61;f__Bin61;g__Bin61;s__Bin61 sp002238705	6	1	2017	2017_1	0.05	LUOR22-1_SAMEA13322684_MAG_00000126	92.96	92.96	0	anvio	17360	275	0.69	3189689	80.78	87.18	1.28	0	1.1.3	92.96	92.96	0	BACTERIA	7.1	1.0.5	TRUE	FALSE
EXTERNAL-MAGS	SAMEA13322679	LUOR22-1_SAMEA13322679_MAG_00000023	2.1.0	R207	d__Bacteria;p__Proteobacteria;c__Gammaproteobacteria;o__Arenicellales;f__RKSH01;g__;s__	6	1	492	492_1	0.05	LUOR22-1_SAMEA13322678_MAG_00000011	94.54	94.54	0	checkm	27280	143	0.49	2530004	94.54	94.54	0	0	1.1.3	91.55	91.55	0	BACTERIA	7.1	1.0.5	TRUE	TRUE
EXTERNAL-MAGS	SAMEA13322679	LUOR22-1_SAMEA13322679_MAG_00000066	2.1.0	R207	d__Bacteria;p__Acidobacteriota;c__Acidobacteriae;o__Bryobacterales;f__UBA6623;g__VXMF01;s__	6	1	2772	2772_1	0.05	LUOR22-1_SAMEA13410276_MAG_00000040	83.08	97.18	2.82	anvio	25919	348	0.63	5513918	80.36	93.16	2.56	0	1.1.3	83.08	97.18	2.82	BACTERIA	7.1	1.0.5	TRUE	TRUE
EXTERNAL-MAGS	SAMEA13322679	LUOR22-1_SAMEA13322679_MAG_00000089	2.1.0	R207	d__Bacteria;p__Proteobacteria;c__Gammaproteobacteria;o__HK1;f__HK1;g__HK1;s__	6	1	2333	2333_1	0.05	LUOR22-1_SAMEA13322680_MAG_00000018	79.31	79.31	0	checkm	10221	659	0.67	5083261	79.31	79.31	0	0	1.1.3	40.83	54.93	2.82	BACTERIA	7.1	1.0.5	TRUE	TRUE
EXTERNAL-MAGS	SAMEA13322679	LUOR22-1_SAMEA13322679_MAG_00000147	2.1.0	R207	d__Bacteria;p__Latescibacterota;c__UBA2968;o__UBA8231;f__UBA8231;g__GCA-2724215;s__	6	5	1310	1310_17	0.05	LUOR22-1_SAMEA13322679_MAG_00000147	81.39	96.64	3.05	checkm	136991	109	0.59	6407337	81.39	96.64	3.05	16.67	1.1.3	80.27	94.37	2.82	BACTERIA	7.1	1.0.5	TRUE	TRUE
EXTERNAL-MAGS	SAMEA13322679	LUOR22-1_SAMEA13322679_MAG_00000150	2.1.0	R207	d__Bacteria;p__Proteobacteria;c__Gammaproteobacteria;o__Pseudomonadales;f__HTCC2089;g__VXYL01;s__	6	1	2211	2211_1	0.05	LUOR22-1_SAMEA13322677_MAG_00000118	87.32	94.37	1.41	anvio	18348	312	0.66	4224690	67.96	84.41	3.29	0	1.1.3	87.32	94.37	1.41	BACTERIA	7.1	1.0.5	TRUE	TRUE
EXTERNAL-MAGS	SAMEA13322679	LUOR22-1_SAMEA13322679_MAG_00000151	2.1.0	R207	d__Bacteria;p__Acidobacteriota;c__Vicinamibacteria;o__Bin61;f__Bin61;g__Bin61;s__Bin61 sp002238705	6	1	2017	2017_1	0.05	LUOR22-1_SAMEA13322684_MAG_00000126	85.91	92.96	1.41	anvio	9608	394	0.69	2900158	84.64	88.89	0.85	0	1.1.3	85.91	92.96	1.41	BACTERIA	7.1	1.0.5	TRUE	FALSE
EXTERNAL-MAGS	SAMEA13322680	LUOR22-1_SAMEA13322680_MAG_00000069	2.1.0	R207	d__Bacteria;p__Acidobacteriota;c__Vicinamibacteria;o__Bin61;f__Bin61;g__Bin61;s__Bin61 sp002238705	6	1	2017	2017_1	0.05	LUOR22-1_SAMEA13322684_MAG_00000126	91.55	91.55	0	anvio	16484	311	0.69	3283323	84.06	88.31	0.85	0	1.1.3	91.55	91.55	0	BACTERIA	7.1	1.0.5	TRUE	FALSE
EXTERNAL-MAGS	SAMEA13322680	LUOR22-1_SAMEA13322680_MAG_00000077	2.1.0	R207	d__Bacteria;p__Proteobacteria;c__Gammaproteobacteria;o__Arenicellales;f__RKSH01;g__;s__	6	1	492	492_1	0.05	LUOR22-1_SAMEA13322678_MAG_00000011	94.54	94.54	0	checkm	28495	144	0.49	2552974	94.54	94.54	0	0	1.1.3	91.55	91.55	0	BACTERIA	7.1	1.0.5	TRUE	TRUE
EXTERNAL-MAGS	SAMEA13322680	LUOR22-1_SAMEA13322680_MAG_00000090	2.1.0	R207	d__Bacteria;p__Acidobacteriota;c__Acidobacteriae;o__Bryobacterales;f__UBA6623;g__VXMF01;s__	6	1	2772	2772_1	0.05	LUOR22-1_SAMEA13410276_MAG_00000040	81.67	95.77	2.82	anvio	24849	372	0.63	5460981	75.45	88.25	2.56	0	1.1.3	81.67	95.77	2.82	BACTERIA	7.1	1.0.5	TRUE	TRUE
EXTERNAL-MAGS	SAMEA13322681	LUOR22-1_SAMEA13322681_MAG_00000053	2.1.0	R207	d__Bacteria;p__Acidobacteriota;c__Acidobacteriae;o__VXMN01;f__VXMN01;g__VXMN01;s__	6	0	2756	2756_1	0.05	LUOR22-1_SAMEA13322676_MAG_00000012	91.55	91.55	0	anvio	11172	438	0.62	3835246	79.51	92.31	2.56	0	1.1.3	91.55	91.55	0	BACTERIA	7.1	1.0.5	TRUE	TRUE
EXTERNAL-MAGS	SAMEA13322681	LUOR22-1_SAMEA13322681_MAG_00000057	2.1.0	R207	d__Bacteria;p__Proteobacteria;c__Gammaproteobacteria;o__HK1;f__HK1;g__HK1;s__	6	0	2342	2342_1	0.05	LUOR22-1_SAMEA13322683_MAG_00000055	87.32	94.37	1.41	anvio	7639	684	0.69	4284692	40.23	85.13	8.98	14.29	1.1.3	87.32	94.37	1.41	BACTERIA	7.1	1.0.5	TRUE	TRUE
EXTERNAL-MAGS	SAMEA13322682	LUOR22-1_SAMEA13322682_MAG_00000004	2.1.0	R207	d__Bacteria;p__Proteobacteria;c__Gammaproteobacteria;o__Porisulfidales;f__Porisulfidaceae;g__Porisulfidus;s__	6	3	2146	2146_1	0.05	LUOR22-1_SAMEA13322678_MAG_00000066	88.72	95.77	1.41	anvio	224832	23	0.6	1465087	77.67	81.32	0.73	0	1.1.3	88.72	95.77	1.41	BACTERIA	7.1	1.0.5	TRUE	TRUE
EXTERNAL-MAGS	SAMEA13322682	LUOR22-1_SAMEA13322682_MAG_00000005	2.1.0	R207	d__Bacteria;p__Acidobacteriota;c__Acidobacteriae;o__Bryobacterales;f__UBA6623;g__VXMF01;s__	6	1	2772	2772_1	0.05	LUOR22-1_SAMEA13410276_MAG_00000040	83.08	97.18	2.82	anvio	26669	347	0.63	5425380	71.17	92.52	4.27	16.67	1.1.3	83.08	97.18	2.82	BACTERIA	7.1	1.0.5	TRUE	TRUE
EXTERNAL-MAGS	SAMEA13322682	LUOR22-1_SAMEA13322682_MAG_00000044	2.1.0	R207	d__Bacteria;p__Acidobacteriota;c__Vicinamibacteria;o__Vicinamibacterales;f__UBA8438;g__WTFV01;s__	6	0	2078	2078_1	0.05	LUOR22-1_SAMEA13322680_MAG_00000119	91.55	91.55	0	anvio	8745	658	0.69	4487005	81.72	94.52	2.56	25	1.1.3	91.55	91.55	0	BACTERIA	7.1	1.0.5	TRUE	TRUE
EXTERNAL-MAGS	SAMEA13322682	LUOR22-1_SAMEA13322682_MAG_00000063	2.1.0	R207	d__Bacteria;p__Gemmatimonadota;c__Gemmatimonadetes;o__KS3-K002;f__JABDQB01;g__JAAXHJ01;s__	6	6	1921	1921_1	0.05	LUOR22-1_SAMEA13322682_MAG_00000063	97.18	97.18	0	anvio	798911	14	0.69	3766247	79.04	95.54	3.3	0	1.1.3	97.18	97.18	0	BACTERIA	7.1	1.0.5	TRUE	TRUE
EXTERNAL-MAGS	SAMEA13322682	LUOR22-1_SAMEA13322682_MAG_00000079	2.1.0	R207	d__Bacteria;p__Proteobacteria;c__Alphaproteobacteria;o__Rhodobacterales;f__Rhodobacteraceae;g__MPNP01;s__	6	0	1140	1140_1	0.05	LUOR22-1_SAMEA13322676_MAG_00000050	88.09	91.44	0.67	checkm	18729	240	0.56	3204855	88.09	91.44	0.67	42.86	1.1.3	85.91	92.96	1.41	BACTERIA	7.1	1.0.5	TRUE	TRUE
EXTERNAL-MAGS	SAMEA13322682	LUOR22-1_SAMEA13322682_MAG_00000080	2.1.0	R207	d__Bacteria;p__Proteobacteria;c__Gammaproteobacteria;o__Pseudomonadales;f__HTCC2089;g__VXYL01;s__	6	1	2190	2190_1	0.05	LUOR22-1_SAMEA13322677_MAG_00000091	88.72	95.77	1.41	anvio	24372	256	0.66	3907774	78.61	85.01	1.28	0	1.1.3	88.72	95.77	1.41	BACTERIA	7.1	1.0.5	TRUE	TRUE
EXTERNAL-MAGS	SAMEA13322682	LUOR22-1_SAMEA13322682_MAG_00000116	2.1.0	R207	d__Bacteria;p__Proteobacteria;c__Gammaproteobacteria;o__Arenicellales;f__RKSH01;g__;s__	6	2	492	492_1	0.05	LUOR22-1_SAMEA13322678_MAG_00000011	93.21	93.21	0	checkm	34927	103	0.48	2648884	93.21	93.21	0	0	1.1.3	88.73	88.73	0	BACTERIA	7.1	1.0.5	TRUE	TRUE
EXTERNAL-MAGS	SAMEA13322682	LUOR22-1_SAMEA13322682_MAG_00000144	2.1.0	R207	d__Bacteria;p__Nitrospirota;c__Nitrospiria;o__Nitrospirales;f__UBA8639;g__Bin75;s__	6	2	2738	2738_1	0.05	LUOR22-1_SAMEA13322676_MAG_00000007	94.37	94.37	0	anvio	31238	124	0.57	2002752	84.48	93.58	1.82	0	1.1.3	94.37	94.37	0	BACTERIA	7.1	1.0.5	TRUE	TRUE
EXTERNAL-MAGS	SAMEA13322683	LUOR22-1_SAMEA13322683_MAG_00000004	2.1.0	R207	d__Bacteria;p__Acidobacteriota;c__Acidobacteriae;o__Bryobacterales;f__UBA6623;g__VXMF01;s__	6	0	2772	2772_1	0.05	LUOR22-1_SAMEA13410276_MAG_00000040	83.08	97.18	2.82	anvio	24299	372	0.63	5322213	75.87	92.97	3.42	0	1.1.3	83.08	97.18	2.82	BACTERIA	7.1	1.0.5	TRUE	TRUE
EXTERNAL-MAGS	SAMEA13322683	LUOR22-1_SAMEA13322683_MAG_00000019	2.1.0	R207	d__Bacteria;p__Proteobacteria;c__Gammaproteobacteria;o__RKRP01;f__RKRP01;g__RKRP01;s__	6	0	2112	2112_1	0.05	LUOR22-1_SAMEA13322676_MAG_00000066	90.14	90.14	0	anvio	19693	172	0.64	2436980	82.26	82.26	0	0	1.1.3	90.14	90.14	0	BACTERIA	7.1	1.0.5	TRUE	TRUE
EXTERNAL-MAGS	SAMEA13322683	LUOR22-1_SAMEA13322683_MAG_00000038	2.1.0	R207	d__Bacteria;p__JAAXHH01;c__JAAXHH01;o__JAAXHH01;f__JAAXHH01;g__JAAXHH01;s__	6	6	1331	1331_1	0.05	LUOR22-1_SAMEA13322677_MAG_00000007	97.18	97.18	0	anvio	331516	12	0.61	3801287	92.24	97.74	1.1	0	1.1.3	97.18	97.18	0	BACTERIA	7.1	1.0.5	TRUE	TRUE
EXTERNAL-MAGS	SAMEA13322683	LUOR22-1_SAMEA13322683_MAG_00000061	2.1.0	R207	d__Bacteria;p__Poribacteria;c__WGA-4E;o__WGA-4E;f__WGA-3G;g__WGA-3G;s__	6	1	634	634_1	0.05	LUOR22-1_SAMEA13322676_MAG_00000064	74.63	88.73	2.82	anvio	11725	510	0.48	4329109	73.41	84.66	2.25	0	1.1.3	74.63	88.73	2.82	BACTERIA	7.1	1.0.5	TRUE	TRUE
EXTERNAL-MAGS	SAMEA13322683	LUOR22-1_SAMEA13322683_MAG_00000072	2.1.0	R207	d__Bacteria;p__Proteobacteria;c__Gammaproteobacteria;o__UBA4486;f__UBA4486;g__JAAXHV01;s__	6	1	1844	1844_0	0.05	LUOR22-1_SAMEA13322683_MAG_00000072	80.27	87.32	1.41	anvio	11215	360	0.55	3142765	70.22	84.87	2.93	37.5	1.1.3	80.27	87.32	1.41	BACTERIA	7.1	1.0.5	TRUE	TRUE
EXTERNAL-MAGS	SAMEA13322683	LUOR22-1_SAMEA13322683_MAG_00000128	2.1.0	R207	d__Bacteria;p__Gemmatimonadota;c__Gemmatimonadetes;o__KS3-K002;f__JABDQB01;g__JAAXHJ01;s__	6	6	1921	1921_1	0.05	LUOR22-1_SAMEA13322682_MAG_00000063	83.08	97.18	2.82	anvio	225260	23	0.69	3609901	76.84	93.34	3.3	33.33	1.1.3	83.08	97.18	2.82	BACTERIA	7.1	1.0.5	TRUE	TRUE
EXTERNAL-MAGS	SAMEA13322684	LUOR22-1_SAMEA13322684_MAG_00000001	2.1.0	R207	d__Bacteria;p__Proteobacteria;c__Gammaproteobacteria;o__Arenicellales;f__RKSH01;g__;s__	6	0	492	492_1	0.05	LUOR22-1_SAMEA13322678_MAG_00000011	91.81	91.81	0	checkm	20299	176	0.48	2543922	91.81	91.81	0	0	1.1.3	88.73	88.73	0	BACTERIA	7.1	1.0.5	TRUE	TRUE
EXTERNAL-MAGS	SAMEA13322684	LUOR22-1_SAMEA13322684_MAG_00000021	2.1.0	R207	d__Bacteria;p__Proteobacteria;c__Gammaproteobacteria;o__RKRP01;f__RKRP01;g__RKRP01;s__	6	3	2112	2112_1	0.05	LUOR22-1_SAMEA13322676_MAG_00000066	95.77	95.77	0	anvio	38556	94	0.64	2519972	84.9	87.75	0.57	0	1.1.3	95.77	95.77	0	BACTERIA	7.1	1.0.5	TRUE	TRUE
EXTERNAL-MAGS	SAMEA13322684	LUOR22-1_SAMEA13322684_MAG_00000070	2.1.0	R207	d__Bacteria;p__Acidobacteriota;c__Acidobacteriae;o__Bryobacterales;f__UBA6623;g__VXMF01;s__	6	2	2772	2772_1	0.05	LUOR22-1_SAMEA13410276_MAG_00000040	83.08	97.18	2.82	anvio	30386	300	0.63	5420528	77.61	90.41	2.56	0	1.1.3	83.08	97.18	2.82	BACTERIA	7.1	1.0.5	TRUE	TRUE
EXTERNAL-MAGS	SAMEA13322684	LUOR22-1_SAMEA13322684_MAG_00000085	2.1.0	R207	d__Bacteria;p__Nitrospirota;c__Nitrospiria;o__Nitrospirales;f__UBA8639;g__Bin75;s__	6	3	2738	2738_1	0.05	LUOR22-1_SAMEA13322676_MAG_00000007	91.55	91.55	0	anvio	33830	123	0.57	2084032	88.57	93.12	0.91	0	1.1.3	91.55	91.55	0	BACTERIA	7.1	1.0.5	TRUE	TRUE
EXTERNAL-MAGS	SAMEA13410276	LUOR22-1_SAMEA13410276_MAG_00000016	2.1.0	R207	d__Bacteria;p__Poribacteria;c__WGA-4E;o__WGA-4E;f__WGA-3G;g__WGA-3G;s__	6	1	655	655_2	0.05	LUOR22-1_SAMEA13410274_MAG_00000014	85.92	85.92	0	anvio	23805	278	0.48	4551040	67.57	90.02	4.49	0	1.1.3	85.92	85.92	0	BACTERIA	7.1	1.0.5	TRUE	TRUE
EXTERNAL-MAGS	SAMEA13410276	LUOR22-1_SAMEA13410276_MAG_00000122	2.1.0	R207	d__Bacteria;p__Actinobacteriota;c__Acidimicrobiia;o__Acidimicrobiales;f__Bin134;g__VXNF01;s__	6	2	2656	2656_1	0.05	LUOR22-1_SAMEA13410276_MAG_00000122	97.18	97.18	0	anvio	16717	425	0.69	4401587	87.19	93.59	1.28	0	1.1.3	97.18	97.18	0	BACTERIA	7.1	1.0.5	TRUE	TRUE
EXTERNAL-MAGS	SAMEA13410277	LUOR22-1_SAMEA13410277_MAG_00000029	2.1.0	R207	d__Bacteria;p__Acidobacteriota;c__Vicinamibacteria;o__Vicinamibacterales;f__UBA8438;g__WTFV01;s__	6	0	2072	2072_1	0.05	LUOR22-1_SAMEA13410274_MAG_00000066	66.17	87.32	4.23	anvio	5506	897	0.69	4230388	55.01	80.91	5.18	0	1.1.3	66.17	87.32	4.23	BACTERIA	7.1	1.0.5	TRUE	TRUE
EXTERNAL-MAGS	SAMN09064953	MORG22-1_SAMN09064953_MAG_00000022	2.1.0	R207	d__Bacteria;p__Proteobacteria;c__Alphaproteobacteria;o__JAAXGF01;f__JAAXGF01;g__;s__	6	1	2554	2554_1	0.05	MORG22-1_SAMN09064976_MAG_00000075	76.04	90.14	2.82	anvio	6682	670	0.67	3557914	65.05	84.95	3.98	9.09	1.1.3	76.04	90.14	2.82	BACTERIA	7.1	1.0.5	TRUE	TRUE
EXTERNAL-MAGS	SAMN09064955	MORG22-1_SAMN09064955_MAG_00000017	2.1.0	R207	d__Bacteria;p__Proteobacteria;c__Alphaproteobacteria;o__JAAXGF01;f__JAAXGF01;g__;s__	6	0	2554	2554_1	0.05	MORG22-1_SAMN09064976_MAG_00000075	74.81	91.11	3.26	checkm	8649	586	0.67	3835483	74.81	91.11	3.26	12.5	1.1.3	71.81	92.96	4.23	BACTERIA	7.1	1.0.5	TRUE	TRUE
EXTERNAL-MAGS	SAMN09064976	MORG22-1_SAMN09064976_MAG_00000073	2.1.0	R207	d__Bacteria;p__Proteobacteria;c__Gammaproteobacteria;o__HK1;f__HK1;g__HK1;s__	6	0	2328	2328_1	0.05	LUOR22-1_SAMEA13322674_MAG_00000105	59.17	94.37	7.04	anvio	7108	879	0.66	4921288	22.1	87.1	13	10	1.1.3	59.17	94.37	7.04	BACTERIA	7.1	1.0.5	TRUE	FALSE
EXTERNAL-MAGS	SAMN09064976	MORG22-1_SAMN09064976_MAG_00000075	2.1.0	R207	d__Bacteria;p__Proteobacteria;c__Alphaproteobacteria;o__JAAXGF01;f__JAAXGF01;g__;s__	6	0	2554	2554_1	0.05	MORG22-1_SAMN09064976_MAG_00000075	94.37	94.37	0	anvio	13179	410	0.67	3828470	81.15	94.2	2.61	0	1.1.3	94.37	94.37	0	BACTERIA	7.1	1.0.5	TRUE	TRUE
EXTERNAL-MAGS	SAMN09064978	MORG22-1_SAMN09064978_MAG_00000024	2.1.0	R207	d__Bacteria;p__Proteobacteria;c__Alphaproteobacteria;o__UBA7887;f__UBA7887;g__;s__	6	0	2552	2552_1	0.05	LUOR22-1_SAMEA13322675_MAG_00000143	91.55	91.55	0	anvio	7605	607	0.64	3597246	83.09	90.69	1.52	25	1.1.3	91.55	91.55	0	BACTERIA	7.1	1.0.5	TRUE	TRUE
EXTERNAL-MAGS	SAMN09064978	MORG22-1_SAMN09064978_MAG_00000027	2.1.0	R207	d__Bacteria;p__Proteobacteria;c__Alphaproteobacteria;o__JAAXGF01;f__JAAXGF01;g__;s__	6	0	2554	2554_1	0.05	MORG22-1_SAMN09064976_MAG_00000075	76.04	90.14	2.82	anvio	6870	639	0.67	3691173	69.53	90.08	4.11	8.33	1.1.3	76.04	90.14	2.82	BACTERIA	7.1	1.0.5	TRUE	TRUE
EXTERNAL-MAGS	SAMN17524316	NGUY21-1_SAMN17524316_MAG_00000086	2.1.0	R207	d__Bacteria;p__Proteobacteria;c__Gammaproteobacteria;o__Arenicellales;f__;g__;s__	6	0	498	498_1	0.05	PANK22-1_SAMN20742869_MAG_00000059	38.42	82.62	8.84	checkm	9340	502	0.5	3567801	38.42	82.62	8.84	92.86	1.1.3	28.16	84.51	11.27	BACTERIA	7.1	1.0.5	TRUE	TRUE
EXTERNAL-MAGS	SAMN17524316	NGUY21-1_SAMN17524316_MAG_00000088	2.1.0	R207	d__Bacteria;p__Proteobacteria;c__Alphaproteobacteria;o__MPNO01;f__MPNO01;g__MPNO01;s__	6	0	2531	2531_1	0.05	KELL22-1_SAMN22237329_MAG_00000028	70.21	74.56	0.87	checkm	4522	605	0.68	2553058	70.21	74.56	0.87	100	1.1.3	61.96	69.01	1.41	BACTERIA	7.1	1.0.5	TRUE	FALSE
EXTERNAL-MAGS	SAMN17524316	NGUY21-1_SAMN17524316_MAG_00000122	2.1.0	R207	d__Bacteria;p__Proteobacteria;c__Gammaproteobacteria;o__Arenicellales;f__LS-SOB;g__VYFG01;s__VYFG01 sp009842505	6	2	2298	2298_1	0.05	NGUY21-1_SAMN17524319_MAG_00000019	93.6	96.65	0.61	checkm	84328	65	0.62	3605747	93.6	96.65	0.61	0	1.1.3	85.9	100	2.82	BACTERIA	7.1	1.0.5	TRUE	TRUE
EXTERNAL-MAGS	SAMN17524316	NGUY21-1_SAMN17524316_MAG_00000140	2.1.0	R207	d__Bacteria;p__Desulfobacterota_B;c__Binatia;o__Bin18;f__Bin18;g__JAAXHF01;s__	6	1	1825	1825_3	0.05	NGUY21-1_SAMN17524327_MAG_00000217	85.91	92.96	1.41	anvio	15027	363	0.64	4208792	76.84	87.34	2.1	0	1.1.3	85.91	92.96	1.41	BACTERIA	7.1	1.0.5	TRUE	TRUE
EXTERNAL-MAGS	SAMN17524316	NGUY21-1_SAMN17524316_MAG_00000157	2.1.0	R207	d__Bacteria;p__Proteobacteria;c__Gammaproteobacteria;o__HK1;f__HK1;g__HK1;s__	6	0	2339	2339_1	0.05	KELL22-1_SAMN22237334_MAG_00000008	77.46	77.46	0	anvio	4926	541	0.69	2394900	42.23	65.13	4.58	5.56	1.1.3	77.46	77.46	0	BACTERIA	7.1	1.0.5	TRUE	TRUE
EXTERNAL-MAGS	SAMN17524316	NGUY21-1_SAMN17524316_MAG_00000174	2.1.0	R207	d__Bacteria;p__Proteobacteria;c__Alphaproteobacteria;o__Rhodobacterales;f__Rhodobacteraceae;g__JABDJO01;s__	6	4	1123	1123_1	0.05	NGUY21-1_SAMN17524317_MAG_00000256	100	100	0	anvio	95930	117	0.61	4281463	83.01	92.61	1.92	37.5	1.1.3	100	100	0	BACTERIA	7.1	1.0.5	TRUE	TRUE
EXTERNAL-MAGS	SAMN17524316	NGUY21-1_SAMN17524316_MAG_00000175	2.1.0	R207	d__Bacteria;p__Acidobacteriota;c__Acidobacteriae;o__Bryobacterales;f__UBA6623;g__;s__	6	0	2794	2794_2	0.05	ROBB21-1_SAMN13943215_MAG_00000142	90.14	90.14	0	anvio	12367	539	0.61	4641523	75.45	88.25	2.56	0	1.1.3	90.14	90.14	0	BACTERIA	7.1	1.0.5	TRUE	TRUE
EXTERNAL-MAGS	SAMN17524316	NGUY21-1_SAMN17524316_MAG_00000190	2.1.0	R207	d__Bacteria;p__Gemmatimonadota;c__Gemmatimonadetes;o__KS3-K002;f__JABDQB01;g__JAAXHJ01;s__	6	0	1922	1922_7	0.05	KELL22-1_SAMN22237331_MAG_00000070	95.77	95.77	0	anvio	26717	230	0.69	3100606	73.61	90.11	3.3	0	1.1.3	95.77	95.77	0	BACTERIA	7.1	1.0.5	TRUE	TRUE
EXTERNAL-MAGS	SAMN17524316	NGUY21-1_SAMN17524316_MAG_00000191	2.1.0	R207	d__Bacteria;p__Acidobacteriota;c__UBA6911;o__RPQK01;f__;g__;s__	6	0	2751	2751_1	0.05	NGUY21-1_SAMN17524321_MAG_00000054	89.47	94.02	0.91	checkm	22376	370	0.63	5329077	89.47	94.02	0.91	66.67	1.1.3	54.93	97.18	8.45	BACTERIA	7.1	1.0.5	TRUE	TRUE
EXTERNAL-MAGS	SAMN17524316	NGUY21-1_SAMN17524316_MAG_00000193	2.1.0	R207	d__Bacteria;p__Poribacteria;c__WGA-4E;o__WGA-4E;f__WGA-3G;g__WGA-3G;s__	6	3	646	646_2	0.05	NGUY21-1_SAMN17524316_MAG_00000193	60.57	95.77	7.04	anvio	31844	330	0.47	6216791	56.41	94.21	7.56	11.11	1.1.3	60.57	95.77	7.04	BACTERIA	7.1	1.0.5	TRUE	TRUE
EXTERNAL-MAGS	SAMN17524316	NGUY21-1_SAMN17524316_MAG_00000201	2.1.0	R207	d__Bacteria;p__Poribacteria;c__WGA-4E;o__WGA-4E;f__WGA-3G;g__WGA-3G;s__	6	0	628	628_1	0.05	KELL22-1_SAMN22237340_MAG_00000068	62.41	69.56	1.43	checkm	10120	458	0.47	3854034	62.41	69.56	1.43	25	1.1.3	33.8	40.85	1.41	BACTERIA	7.1	1.0.5	TRUE	TRUE
EXTERNAL-MAGS	SAMN17524316	NGUY21-1_SAMN17524316_MAG_00000203	2.1.0	R207	d__Bacteria;p__Proteobacteria;c__Gammaproteobacteria;o__Arenicellales;f__;g__;s__	6	1	495	495_1	0.05	NGUY21-1_SAMN17524317_MAG_00000020	95.77	95.77	0	anvio	19465	278	0.46	3465308	94.54	94.54	0	0	1.1.3	95.77	95.77	0	BACTERIA	7.1	1.0.5	TRUE	TRUE
EXTERNAL-MAGS	SAMN17524317	NGUY21-1_SAMN17524317_MAG_00000020	2.1.0	R207	d__Bacteria;p__Proteobacteria;c__Gammaproteobacteria;o__Arenicellales;f__;g__;s__	6	2	495	495_1	0.05	NGUY21-1_SAMN17524317_MAG_00000020	96.81	97.06	0.05	checkm	31023	191	0.46	3820665	96.81	97.06	0.05	0	1.1.3	95.77	95.77	0	BACTERIA	7.1	1.0.5	TRUE	TRUE
EXTERNAL-MAGS	SAMN17524317	NGUY21-1_SAMN17524317_MAG_00000243	2.1.0	R207	d__Bacteria;p__Proteobacteria;c__Gammaproteobacteria;o__Pseudomonadales;f__HTCC2089;g__Bin55;s__	6	4	330	330_2	0.05	NGUY21-1_SAMN17524317_MAG_00000243	95.77	95.77	0	anvio	151561	38	0.45	2499342	65.97	77.37	2.28	12.5	1.1.3	95.77	95.77	0	BACTERIA	7.1	1.0.5	TRUE	TRUE
EXTERNAL-MAGS	SAMN17524317	NGUY21-1_SAMN17524317_MAG_00000253	2.1.0	R207	d__Bacteria;p__Nitrospirota;c__Nitrospiria;o__Nitrospirales;f__UBA8639;g__Bin75;s__	6	3	2728	2728_6	0.05	NGUY21-1_SAMN17524325_MAG_00000195	75.72	82.92	1.44	checkm	21318	174	0.57	1769514	75.72	82.92	1.44	33.33	1.1.3	66.18	80.28	2.82	BACTERIA	7.1	1.0.5	TRUE	TRUE
EXTERNAL-MAGS	SAMN17524318	NGUY21-1_SAMN17524318_MAG_00000089	2.1.0	R207	d__Bacteria;p__Acidobacteriota;c__UBA6911;o__RPQK01;f__;g__;s__	6	2	2751	2751_1	0.05	NGUY21-1_SAMN17524321_MAG_00000054	94.02	94.02	0	checkm	59542	140	0.63	5259818	94.02	94.02	0	0	1.1.3	88.72	95.77	1.41	BACTERIA	7.1	1.0.5	TRUE	TRUE
EXTERNAL-MAGS	SAMN17524318	NGUY21-1_SAMN17524318_MAG_00000117	2.1.0	R207	d__Bacteria;p__Proteobacteria;c__Gammaproteobacteria;o__UBA6522;f__UBA6522;g__;s__	6	4	2119	2119_1	0.05	NGUY21-1_SAMN17524318_MAG_00000117	92.96	92.96	0	anvio	112649	39	0.65	3294546	79.25	86.3	1.41	20	1.1.3	92.96	92.96	0	BACTERIA	7.1	1.0.5	TRUE	TRUE
EXTERNAL-MAGS	SAMN17524318	NGUY21-1_SAMN17524318_MAG_00000130	2.1.0	R207	d__Bacteria;p__Gemmatimonadota;c__Gemmatimonadetes;o__Longimicrobiales;f__UBA6960;g__BD2-11;s__	6	3	1931	1931_8	0.05	NGUY21-1_SAMN17524318_MAG_00000130	95.77	95.77	0	anvio	135921	37	0.68	3770472	82.4	98.9	3.3	0	1.1.3	95.77	95.77	0	BACTERIA	7.1	1.0.5	TRUE	TRUE
EXTERNAL-MAGS	SAMN17524318	NGUY21-1_SAMN17524318_MAG_00000141	2.1.0	R207	d__Bacteria;p__Proteobacteria;c__Gammaproteobacteria;o__RKRP01;f__RKRP01;g__RKRP01;s__	6	4	2117	2117_4	0.05	NGUY21-1_SAMN17524318_MAG_00000141	75.86	75.86	0	checkm	97263	50	0.65	2589098	75.86	75.86	0	0	1.1.3	50.7	57.75	1.41	BACTERIA	7.1	1.0.5	TRUE	TRUE
EXTERNAL-MAGS	SAMN17524318	NGUY21-1_SAMN17524318_MAG_00000143	2.1.0	R207	d__Bacteria;p__UBA8248;c__UBA8248;o__UBA8248;f__UBA8248;g__Bin107;s__	6	2	1907	1907_12	0.05	KELL22-1_SAMN22237336_MAG_00000065	84.82	93.37	1.71	checkm	84970	80	0.61	3905261	84.82	93.37	1.71	0	1.1.3	73.22	94.37	4.23	BACTERIA	7.1	1.0.5	TRUE	FALSE
EXTERNAL-MAGS	SAMN17524318	NGUY21-1_SAMN17524318_MAG_00000171	2.1.0	R207	d__Bacteria;p__Chloroflexota;c__Dehalococcoidia;o__Plut-88900;f__Plut-88900;g__Plut-88900;s__	6	3	1392	1392_0	0.05	NGUY21-1_SAMN17524318_MAG_00000171	94.72	94.72	0	checkm	26270	159	0.59	2866106	94.72	94.72	0	0	1.1.3	76.04	90.14	2.82	BACTERIA	7.1	1.0.5	TRUE	TRUE
EXTERNAL-MAGS	SAMN17524318	NGUY21-1_SAMN17524318_MAG_00000213	2.1.0	R207	d__Bacteria;p__Gemmatimonadota;c__Gemmatimonadetes;o__KS3-K002;f__JABDQB01;g__JAAXHJ01;s__	6	5	1922	1922_6	0.05	NGUY21-1_SAMN17524318_MAG_00000213	90.14	90.14	0	anvio	242403	18	0.69	3570741	74.71	91.21	3.3	0	1.1.3	90.14	90.14	0	BACTERIA	7.1	1.0.5	TRUE	TRUE
EXTERNAL-MAGS	SAMN17524318	NGUY21-1_SAMN17524318_MAG_00000214	2.1.0	R207	d__Bacteria;p__Poribacteria;c__WGA-4E;o__WGA-4E;f__WGA-3G;g__WGA-3G;s__	6	4	644	644_4	0.05	NGUY21-1_SAMN17524318_MAG_00000214	81.67	95.77	2.82	anvio	123705	72	0.48	5856844	78.74	95.24	3.3	0	1.1.3	81.67	95.77	2.82	BACTERIA	7.1	1.0.5	TRUE	TRUE
EXTERNAL-MAGS	SAMN17524318	NGUY21-1_SAMN17524318_MAG_00000216	2.1.0	R207	d__Bacteria;p__Acidobacteriota;c__Acidobacteriae;o__Bryobacterales;f__UBA6623;g__VXMF01;s__	6	4	2774	2774_4	0.05	NGUY21-1_SAMN17524323_MAG_00000065	85.9	100	2.82	anvio	83848	124	0.64	6015103	82.29	95.09	2.56	0	1.1.3	85.9	100	2.82	BACTERIA	7.1	1.0.5	TRUE	TRUE
EXTERNAL-MAGS	SAMN17524319	NGUY21-1_SAMN17524319_MAG_00000076	2.1.0	R207	d__Bacteria;p__Acidobacteriota;c__Vicinamibacteria;o__Bin61;f__Bin61;g__Bin61;s__	6	0	2019	2019_1	0.05	KELL22-1_SAMN22237336_MAG_00000006	75.36	79.91	0.91	checkm	12543	387	0.7	3191665	75.36	79.91	0.91	0	1.1.3	70.4	91.55	4.23	BACTERIA	7.1	1.0.5	TRUE	FALSE
EXTERNAL-MAGS	SAMN17524319	NGUY21-1_SAMN17524319_MAG_00000090	2.1.0	R207	d__Bacteria;p__Proteobacteria;c__Alphaproteobacteria;o__Rhodobacterales;f__Rhodobacteraceae;g__JABDJO01;s__	6	0	1123	1123_1	0.05	NGUY21-1_SAMN17524317_MAG_00000256	84.49	98.59	2.82	anvio	12230	407	0.61	3691961	69.51	88.06	3.71	35.29	1.1.3	84.49	98.59	2.82	BACTERIA	7.1	1.0.5	TRUE	TRUE
EXTERNAL-MAGS	SAMN17524319	NGUY21-1_SAMN17524319_MAG_00000165	2.1.0	R207	d__Bacteria;p__Gemmatimonadota;c__Gemmatimonadetes;o__Longimicrobiales;f__UBA6960;g__Bin94;s__	6	4	1967	1967_1	0.05	NGUY21-1_SAMN17524319_MAG_00000165	73.22	87.32	2.82	anvio	180154	100	0.67	3838781	61.96	93.41	6.29	0	1.1.3	73.22	87.32	2.82	BACTERIA	7.1	1.0.5	TRUE	FALSE
EXTERNAL-MAGS	SAMN17524319	NGUY21-1_SAMN17524319_MAG_00000171	2.1.0	R207	d__Bacteria;p__Spirochaetota;c__Spirochaetia;o__SZUA-6;f__Bin103;g__Bin103;s__	6	1	2002	2002_3	0.05	NGUY21-1_SAMN17524319_MAG_00000171	80.68	97.33	3.33	checkm	13540	556	0.68	5311607	80.68	97.33	3.33	0	1.1.3	69.03	97.18	5.63	BACTERIA	7.1	1.0.5	TRUE	TRUE
EXTERNAL-MAGS	SAMN17524320	NGUY21-1_SAMN17524320_MAG_00000013	2.1.0	R207	d__Bacteria;p__Proteobacteria;c__Alphaproteobacteria;o__MPNO01;f__MPNO01;g__MPNO01;s__	6	0	2531	2531_1	0.05	KELL22-1_SAMN22237329_MAG_00000028	81.69	81.69	0	anvio	7962	537	0.68	3294493	80.72	80.72	0	0	1.1.3	81.69	81.69	0	BACTERIA	7.1	1.0.5	TRUE	TRUE
EXTERNAL-MAGS	SAMN17524320	NGUY21-1_SAMN17524320_MAG_00000020	2.1.0	R207	d__Bacteria;p__Gemmatimonadota;c__Gemmatimonadetes;o__Longimicrobiales;f__UBA6960;g__Bin94;s__	6	3	1956	1956_0	0.05	NGUY21-1_SAMN17524320_MAG_00000020	56.11	56.11	0	checkm	71001	65	0.68	2910706	56.11	56.11	0	0	1.1.3	39.44	39.44	0	BACTERIA	7.1	1.0.5	TRUE	TRUE
EXTERNAL-MAGS	SAMN17524320	NGUY21-1_SAMN17524320_MAG_00000079	2.1.0	R207	d__Bacteria;p__Acidobacteriota;c__Acidobacteriae;o__Bryobacterales;f__UBA6623;g__;s__	6	0	2794	2794_3	0.05	NGUY21-1_SAMN17524320_MAG_00000079	87.32	87.32	0	anvio	15378	353	0.62	3838440	79.3	83.55	0.85	0	1.1.3	87.32	87.32	0	BACTERIA	7.1	1.0.5	TRUE	TRUE
EXTERNAL-MAGS	SAMN17524321	NGUY21-1_SAMN17524321_MAG_00000095	2.1.0	R207	d__Bacteria;p__Proteobacteria;c__Gammaproteobacteria;o__UBA4575;f__UBA4575;g__WTFY01;s__	6	4	2134	2134_1	0.05	NGUY21-1_SAMN17524322_MAG_00000075	58.62	58.62	0	checkm	822867	3	0.58	1245412	58.62	58.62	0	0	1.1.3	46.48	46.48	0	BACTERIA	7.1	1.0.5	TRUE	TRUE
EXTERNAL-MAGS	SAMN17524321	NGUY21-1_SAMN17524321_MAG_00000098	2.1.0	R207	d__Bacteria;p__Latescibacterota;c__UBA2968;o__UBA2968;f__UBA2968;g__VXRD01;s__	6	2	1298	1298_10	0.05	KELL22-1_SAMN22237330_MAG_00000027	87.51	89.01	0.3	checkm	35000	214	0.51	4981606	87.51	89.01	0.3	0	1.1.3	71.81	92.96	4.23	BACTERIA	7.1	1.0.5	TRUE	TRUE
EXTERNAL-MAGS	SAMN17524321	NGUY21-1_SAMN17524321_MAG_00000118	2.1.0	R207	d__Bacteria;p__Gemmatimonadota;c__Gemmatimonadetes;o__KS3-K002;f__JABDQB01;g__JAAXHJ01;s__	6	6	1922	1922_4	0.05	NGUY21-1_SAMN17524325_MAG_00000120	91.55	91.55	0	anvio	187351	28	0.69	3962562	74.71	91.21	3.3	0	1.1.3	91.55	91.55	0	BACTERIA	7.1	1.0.5	TRUE	TRUE
EXTERNAL-MAGS	SAMN17524321	NGUY21-1_SAMN17524321_MAG_00000122	2.1.0	R207	d__Bacteria;p__Chloroflexota;c__Dehalococcoidia;o__SAR202;f__UBA11138;g__JAAXHZ01;s__	6	1	1556	1556_1	0.05	NGUY21-1_SAMN17524321_MAG_00000122	90.76	95.71	0.99	checkm	59786	128	0.6	3717378	90.76	95.71	0.99	0	1.1.3	88.73	88.73	0	BACTERIA	7.1	1.0.5	TRUE	TRUE
EXTERNAL-MAGS	SAMN17524321	NGUY21-1_SAMN17524321_MAG_00000125	2.1.0	R207	d__Bacteria;p__Poribacteria;c__WGA-4E;o__WGA-4E;f__WGA-3G;g__WGA-3G;s__	6	4	641	641_1	0.05	NGUY21-1_SAMN17524325_MAG_00000174	84.49	98.59	2.82	anvio	135184	67	0.48	6208981	80.04	96.54	3.3	0	1.1.3	84.49	98.59	2.82	BACTERIA	7.1	1.0.5	TRUE	TRUE
EXTERNAL-MAGS	SAMN17524321	NGUY21-1_SAMN17524321_MAG_00000150	2.1.0	R207	d__Bacteria;p__Latescibacterota;c__UBA2968;o__UBA2968;f__UBA2968;g__VXRD01;s__	6	4	1298	1298_9	0.05	PANK22-1_SAMN12290963_MAG_00000055	93.01	94.51	0.3	checkm	49939	177	0.51	5123380	93.01	94.51	0.3	0	1.1.3	88.72	95.77	1.41	BACTERIA	7.1	1.0.5	TRUE	TRUE
EXTERNAL-MAGS	SAMN17524321	NGUY21-1_SAMN17524321_MAG_00000153	2.1.0	R207	d__Bacteria;p__Proteobacteria;c__Gammaproteobacteria;o__Pseudomonadales;f__HTCC2089;g__VXYL01;s__	6	6	2197	2197_1	0.05	NGUY21-1_SAMN17524321_MAG_00000153	84.49	98.59	2.82	anvio	128229	87	0.65	5166852	72.17	86.42	2.85	0	1.1.3	84.49	98.59	2.82	BACTERIA	7.1	1.0.5	TRUE	TRUE
EXTERNAL-MAGS	SAMN17524321	NGUY21-1_SAMN17524321_MAG_00000180	2.1.0	R207	d__Bacteria;p__Desulfobacterota_B;c__Binatia;o__Bin18;f__Bin18;g__JAAXHF01;s__	6	0	1825	1825_3	0.05	NGUY21-1_SAMN17524327_MAG_00000217	83.09	90.14	1.41	anvio	20034	294	0.64	4232928	78.52	86.92	1.68	0	1.1.3	83.09	90.14	1.41	BACTERIA	7.1	1.0.5	TRUE	TRUE
EXTERNAL-MAGS	SAMN17524321	NGUY21-1_SAMN17524321_MAG_00000215	2.1.0	R207	d__Bacteria;p__Chloroflexota;c__Dehalococcoidia;o__UBA2985;f__UBA2985;g__VEXC01;s__	6	2	1617	1617_5	0.05	NGUY21-1_SAMN17524321_MAG_00000215	95.21	95.21	0	checkm	144513	36	0.64	2177782	95.21	95.21	0	0	1.1.3	90.13	97.18	1.41	BACTERIA	7.1	1.0.5	TRUE	TRUE
EXTERNAL-MAGS	SAMN17524321	NGUY21-1_SAMN17524321_MAG_00000223	2.1.0	R207	d__Bacteria;p__Proteobacteria;c__Alphaproteobacteria;o__VXPW01;f__VXPW01;g__VXPW01;s__	6	3	2404	2404_3	0.05	NGUY21-1_SAMN17524324_MAG_00000007	97.18	97.18	0	anvio	27240	187	0.67	2915105	84.53	90.73	1.24	0	1.1.3	97.18	97.18	0	BACTERIA	7.1	1.0.5	TRUE	TRUE
EXTERNAL-MAGS	SAMN17524322	NGUY21-1_SAMN17524322_MAG_00000022	2.1.0	R207	d__Bacteria;p__Proteobacteria;c__Gammaproteobacteria;o__UBA4486;f__UBA4486;g__JAAXHV01;s__	6	1	1847	1847_1	0.05	NGUY21-1_SAMN17524323_MAG_00000021	91.55	91.55	0	anvio	22156	206	0.57	2895574	66.81	77.21	2.08	11.11	1.1.3	91.55	91.55	0	BACTERIA	7.1	1.0.5	TRUE	TRUE
EXTERNAL-MAGS	SAMN17524322	NGUY21-1_SAMN17524322_MAG_00000042	2.1.0	R207	d__Bacteria;p__Acidobacteriota;c__Vicinamibacteria;o__Bin61;f__Bin61;g__Bin61;s__	6	0	2019	2019_1	0.05	KELL22-1_SAMN22237336_MAG_00000006	86.35	90.6	0.85	checkm	11830	411	0.7	3044588	86.35	90.6	0.85	0	1.1.3	78.86	92.96	2.82	BACTERIA	7.1	1.0.5	TRUE	FALSE
EXTERNAL-MAGS	SAMN17524322	NGUY21-1_SAMN17524322_MAG_00000047	2.1.0	R207	d__Bacteria;p__Gemmatimonadota;c__Gemmatimonadetes;o__KS3-K002;f__JABDQB01;g__JAAXHJ01;s__	6	4	1922	1922_5	0.05	NGUY21-1_SAMN17524323_MAG_00000035	95.77	95.77	0	anvio	73339	84	0.69	3757362	78.01	94.51	3.3	0	1.1.3	95.77	95.77	0	BACTERIA	7.1	1.0.5	TRUE	TRUE
EXTERNAL-MAGS	SAMN17524322	NGUY21-1_SAMN17524322_MAG_00000147	2.1.0	R207	d__Bacteria;p__Proteobacteria;c__Alphaproteobacteria;o__Rhodospirillales;f__UBA2165;g__;s__	6	5	2559	2559_4	0.05	NGUY21-1_SAMN17524322_MAG_00000147	92.96	92.96	0	anvio	95046	98	0.63	3854219	73.92	96.52	4.52	0	1.1.3	92.96	92.96	0	BACTERIA	7.1	1.0.5	TRUE	TRUE
EXTERNAL-MAGS	SAMN17524323	NGUY21-1_SAMN17524323_MAG_00000035	2.1.0	R207	d__Bacteria;p__Gemmatimonadota;c__Gemmatimonadetes;o__KS3-K002;f__JABDQB01;g__JAAXHJ01;s__	6	5	1922	1922_5	0.05	NGUY21-1_SAMN17524323_MAG_00000035	95.77	95.77	0	anvio	411576	31	0.69	3693362	78.01	94.51	3.3	0	1.1.3	95.77	95.77	0	BACTERIA	7.1	1.0.5	TRUE	TRUE
EXTERNAL-MAGS	SAMN17524323	NGUY21-1_SAMN17524323_MAG_00000120	2.1.0	R207	d__Bacteria;p__Gemmatimonadota;c__Gemmatimonadetes;o__Longimicrobiales;f__UBA6960;g__Bin94;s__	6	4	1967	1967_1	0.05	NGUY21-1_SAMN17524319_MAG_00000165	90.14	90.14	0	anvio	106453	63	0.68	3915542	75.81	92.31	3.3	0	1.1.3	90.14	90.14	0	BACTERIA	7.1	1.0.5	TRUE	TRUE
EXTERNAL-MAGS	SAMN17524323	NGUY21-1_SAMN17524323_MAG_00000151	2.1.0	R207	d__Bacteria;p__Poribacteria;c__WGA-4E;o__WGA-4E;f__WGA-3G;g__WGA-3G;s__	6	1	637	637_0	0.05	NGUY21-1_SAMN17524323_MAG_00000151	62.22	86.72	4.9	checkm	17273	542	0.48	4933802	62.22	86.72	4.9	12.5	1.1.3	61.95	83.1	4.23	BACTERIA	7.1	1.0.5	FALSE	FALSE
EXTERNAL-MAGS	SAMN17524323	NGUY21-1_SAMN17524323_MAG_00000167	2.1.0	R207	d__Bacteria;p__Nitrospirota;c__Nitrospiria;o__Nitrospirales;f__UBA8639;g__Bin75;s__	6	1	2728	2728_2	0.05	NGUY21-1_SAMN17524319_MAG_00000101	90.14	90.14	0	anvio	8082	277	0.57	1773483	78.12	87.22	1.82	0	1.1.3	90.14	90.14	0	BACTERIA	7.1	1.0.5	TRUE	TRUE
EXTERNAL-MAGS	SAMN17524324	NGUY21-1_SAMN17524324_MAG_00000002	2.1.0	R207	d__Bacteria;p__Acidobacteriota;c__Acidobacteriae;o__Bryobacterales;f__UBA6623;g__VXMF01;s__	6	2	2779	2779_1	0.05	NGUY21-1_SAMN17524319_MAG_00000142	73.74	95.09	4.27	checkm	46815	212	0.66	5521148	73.74	95.09	4.27	0	1.1.3	71.85	100	5.63	BACTERIA	7.1	1.0.5	TRUE	TRUE
EXTERNAL-MAGS	SAMN17524324	NGUY21-1_SAMN17524324_MAG_00000025	2.1.0	R207	d__Bacteria;p__Proteobacteria;c__Gammaproteobacteria;o__HK1;f__HK1;g__;s__	6	1	2354	2354_7	0.05	NGUY21-1_SAMN17524324_MAG_00000025	80.27	94.37	2.82	anvio	15287	455	0.7	4644525	51.4	82.2	6.16	18.75	1.1.3	80.27	94.37	2.82	BACTERIA	7.1	1.0.5	TRUE	TRUE
EXTERNAL-MAGS	SAMN17524324	NGUY21-1_SAMN17524324_MAG_00000038	2.1.0	R207	d__Bacteria;p__Acidobacteriota;c__Vicinamibacteria;o__Vicinamibacterales;f__UBA8438;g__JAAXGX01;s__	6	1	2054	2054_1	0.05	NGUY21-1_SAMN17524324_MAG_00000038	84.5	91.55	1.41	anvio	16619	306	0.7	3537467	66.65	83.75	3.42	0	1.1.3	84.5	91.55	1.41	BACTERIA	7.1	1.0.5	TRUE	TRUE
EXTERNAL-MAGS	SAMN17524324	NGUY21-1_SAMN17524324_MAG_00000050	2.1.0	R207	d__Bacteria;p__Poribacteria;c__WGA-4E;o__WGA-4E;f__WGA-3G;g__VXZL01;s__	6	0	616	616_3	0.05	KELL22-1_SAMN22237339_MAG_00000003	80.27	87.32	1.41	anvio	9031	553	0.48	3867137	72.16	89.16	3.4	12.5	1.1.3	80.27	87.32	1.41	BACTERIA	7.1	1.0.5	TRUE	TRUE
EXTERNAL-MAGS	SAMN17524324	NGUY21-1_SAMN17524324_MAG_00000057	2.1.0	R207	d__Bacteria;p__Gemmatimonadota;c__Gemmatimonadetes;o__Longimicrobiales;f__UBA6960;g__Bin94;s__	6	3	1987	1987_2	0.05	KELL22-1_SAMN22237336_MAG_00000089	88.72	95.77	1.41	anvio	189014	40	0.68	4515569	85.7	96.7	2.2	0	1.1.3	88.72	95.77	1.41	BACTERIA	7.1	1.0.5	TRUE	TRUE
EXTERNAL-MAGS	SAMN17524324	NGUY21-1_SAMN17524324_MAG_00000070	2.1.0	R207	d__Bacteria;p__Proteobacteria;c__Alphaproteobacteria;o__Bin65;f__Bin65;g__Bin65;s__	6	5	2522	2522_3	0.05	KELL22-1_SAMN22237330_MAG_00000085	94.13	98.48	0.87	checkm	146672	57	0.67	4256006	94.13	98.48	0.87	0	1.1.3	85.9	100	2.82	BACTERIA	7.1	1.0.5	TRUE	TRUE
EXTERNAL-MAGS	SAMN17524324	NGUY21-1_SAMN17524324_MAG_00000113	2.1.0	R207	d__Bacteria;p__Proteobacteria;c__Gammaproteobacteria;o__Arenicellales;f__RKSH01;g__;s__	6	0	498	498_1	0.05	PANK22-1_SAMN20742869_MAG_00000059	76.05	83.1	1.41	anvio	9407	382	0.5	2674202	61.6	70	1.68	100	1.1.3	76.05	83.1	1.41	BACTERIA	7.1	1.0.5	TRUE	TRUE
EXTERNAL-MAGS	SAMN17524325	NGUY21-1_SAMN17524325_MAG_00000010	2.1.0	R207	d__Bacteria;p__Proteobacteria;c__Gammaproteobacteria;o__UBA4486;f__UBA4486;g__JAAXHV01;s__	6	3	1847	1847_2	0.05	PANK22-1_SAMN12291123_MAG_00000089	94.37	94.37	0	anvio	36264	132	0.57	3164895	72.55	85.45	2.58	40	1.1.3	94.37	94.37	0	BACTERIA	7.1	1.0.5	TRUE	TRUE
EXTERNAL-MAGS	SAMN17524325	NGUY21-1_SAMN17524325_MAG_00000013	2.1.0	R207	d__Bacteria;p__Proteobacteria;c__Alphaproteobacteria;o__SHVV01;f__SHVV01;g__;s__	6	5	2517	2517_1	0.05	NGUY21-1_SAMN17524325_MAG_00000013	80.28	80.28	0	anvio	105464	48	0.7	3492538	74.35	78.7	0.87	50	1.1.3	80.28	80.28	0	BACTERIA	7.1	1.0.5	TRUE	TRUE
EXTERNAL-MAGS	SAMN17524325	NGUY21-1_SAMN17524325_MAG_00000111	2.1.0	R207	d__Bacteria;p__Gemmatimonadota;c__Gemmatimonadetes;o__Longimicrobiales;f__UBA6960;g__Bin94;s__	6	5	1948	1948_1	0.05	NGUY21-1_SAMN17524322_MAG_00000052	97.18	97.18	0	anvio	73408	83	0.68	3950474	92.3	97.8	1.1	0	1.1.3	97.18	97.18	0	BACTERIA	7.1	1.0.5	TRUE	TRUE
EXTERNAL-MAGS	SAMN17524325	NGUY21-1_SAMN17524325_MAG_00000116	2.1.0	R207	d__Bacteria;p__Proteobacteria;c__Alphaproteobacteria;o__SP197;f__SP197;g__MPMV01;s__	6	1	2434	2434_2	0.05	NGUY21-1_SAMN17524325_MAG_00000116	92.6	93.7	0.22	checkm	49143	133	0.64	3990899	92.6	93.7	0.22	0	1.1.3	84.49	98.59	2.82	BACTERIA	7.1	1.0.5	TRUE	TRUE
EXTERNAL-MAGS	SAMN17524325	NGUY21-1_SAMN17524325_MAG_00000119	2.1.0	R207	d__Bacteria;p__Proteobacteria;c__Alphaproteobacteria;o__UBA828;f__UBA828;g__WTGU01;s__	6	1	2510	2510_1	0.05	KELL22-1_SAMN22237343_MAG_00000057	80.27	87.32	1.41	anvio	21784	298	0.67	4019451	72.81	87.81	3	22.22	1.1.3	80.27	87.32	1.41	BACTERIA	7.1	1.0.5	TRUE	TRUE
EXTERNAL-MAGS	SAMN17524325	NGUY21-1_SAMN17524325_MAG_00000120	2.1.0	R207	d__Bacteria;p__Gemmatimonadota;c__Gemmatimonadetes;o__KS3-K002;f__JABDQB01;g__JAAXHJ01;s__	6	5	1922	1922_4	0.05	NGUY21-1_SAMN17524325_MAG_00000120	90.14	90.14	0	anvio	286566	26	0.69	3978299	74.71	91.21	3.3	0	1.1.3	90.14	90.14	0	BACTERIA	7.1	1.0.5	TRUE	TRUE
EXTERNAL-MAGS	SAMN17524325	NGUY21-1_SAMN17524325_MAG_00000134	2.1.0	R207	d__Bacteria;p__Proteobacteria;c__Gammaproteobacteria;o__UBA6522;f__UBA6522;g__VYEH01;s__	6	4	2126	2126_7	0.05	NGUY21-1_SAMN17524325_MAG_00000134	72.93	86.13	2.64	checkm	156268	71	0.63	5634401	72.93	86.13	2.64	9.09	1.1.3	70.4	91.55	4.23	BACTERIA	7.1	1.0.5	TRUE	TRUE
EXTERNAL-MAGS	SAMN17524325	NGUY21-1_SAMN17524325_MAG_00000143	2.1.0	R207	d__Bacteria;p__Tectomicrobia;c__Entotheonellia;o__Entotheonellales;f__Entotheonellaceae;g__SXND01;s__	6	0	1810	1810_1	0.05	NGUY21-1_SAMN17524325_MAG_00000143	67.24	67.24	0	checkm	9518	419	0.64	2876781	67.24	67.24	0	0	1.1.3	53.52	53.52	0	BACTERIA	7.1	1.0.5	TRUE	TRUE
EXTERNAL-MAGS	SAMN17524325	NGUY21-1_SAMN17524325_MAG_00000151	2.1.0	R207	d__Bacteria;p__Acidobacteriota;c__Acidobacteriae;o__Bryobacterales;f__UBA6623;g__VXMF01;s__	6	5	2761	2761_1	0.05	NGUY21-1_SAMN17524325_MAG_00000151	83.14	95.94	2.56	checkm	145358	98	0.64	6511409	83.14	95.94	2.56	0	1.1.3	77.44	98.59	4.23	BACTERIA	7.1	1.0.5	TRUE	TRUE
EXTERNAL-MAGS	SAMN17524325	NGUY21-1_SAMN17524325_MAG_00000183	2.1.0	R207	d__Bacteria;p__Proteobacteria;c__Gammaproteobacteria;o__RKRP01;f__RKRP01;g__RKRP01;s__	6	4	2117	2117_3	0.05	NGUY21-1_SAMN17524325_MAG_00000183	98.59	98.59	0	anvio	390146	14	0.64	3167066	66.09	79.29	2.64	0	1.1.3	98.59	98.59	0	BACTERIA	7.1	1.0.5	TRUE	TRUE
EXTERNAL-MAGS	SAMN17524325	NGUY21-1_SAMN17524325_MAG_00000197	2.1.0	R207	d__Bacteria;p__Latescibacterota;c__UBA2968;o__UBA2968;f__GCA-2709665;g__JAAXHE01;s__	6	3	1287	1287_3	0.05	NGUY21-1_SAMN17524316_MAG_00000114	84.55	90.05	1.1	checkm	156369	48	0.59	5490496	84.55	90.05	1.1	0	1.1.3	78.86	92.96	2.82	BACTERIA	7.1	1.0.5	TRUE	TRUE
EXTERNAL-MAGS	SAMN17524326	NGUY21-1_SAMN17524326_MAG_00000038	2.1.0	R207	d__Bacteria;p__Acidobacteriota;c__Acidobacteriae;o__Bryobacterales;f__UBA6623;g__VXMF01;s__	6	3	2783	2783_0	0.05	NGUY21-1_SAMN17524326_MAG_00000038	64.77	78.87	2.82	anvio	208615	180	0.63	4719802	41.47	71.37	5.98	0	1.1.3	64.77	78.87	2.82	BACTERIA	7.1	1.0.5	TRUE	TRUE
EXTERNAL-MAGS	SAMN17524326	NGUY21-1_SAMN17524326_MAG_00000551	2.1.0	R207	d__Bacteria;p__JAAXHH01;c__JAAXHH01;o__JAAXHH01;f__JAAXHH01;g__JAAXHH01;s__	6	6	1328	1328_9	0.05	NGUY21-1_SAMN17524326_MAG_00000551	94.51	94.51	0	checkm	2617981	3	0.62	3761127	94.51	94.51	0	0	1.1.3	92.96	92.96	0	BACTERIA	7.1	1.0.5	TRUE	TRUE
EXTERNAL-MAGS	SAMN17524327	NGUY21-1_SAMN17524327_MAG_00000069	2.1.0	R207	d__Bacteria;p__Proteobacteria;c__Alphaproteobacteria;o__Bin95;f__Bin95;g__Bin95;s__	6	4	2543	2543_3	0.05	NGUY21-1_SAMN17524327_MAG_00000069	50	50	0	checkm	54303	84	0.68	3009030	50	50	0	0	1.1.3	36.62	36.62	0	BACTERIA	7.1	1.0.5	TRUE	TRUE
EXTERNAL-MAGS	SAMN17524327	NGUY21-1_SAMN17524327_MAG_00000117	2.1.0	R207	d__Bacteria;p__Acidobacteriota;c__Vicinamibacteria;o__Bin61;f__Bin61;g__Bin61;s__Bin61 sp009840635	6	5	2020	2020_7	0.05	NGUY21-1_SAMN17524327_MAG_00000117	95.77	95.77	0	anvio	169901	32	0.69	3585608	88.49	92.74	0.85	0	1.1.3	95.77	95.77	0	BACTERIA	7.1	1.0.5	TRUE	TRUE
EXTERNAL-MAGS	SAMN17524327	NGUY21-1_SAMN17524327_MAG_00000156	2.1.0	R207	d__Bacteria;p__Acidobacteriota;c__Acidobacteriae;o__Bryobacterales;f__UBA6623;g__VXMF01;s__	6	2	2786	2786_0	0.05	NGUY21-1_SAMN17524327_MAG_00000156	87.2	95.75	1.71	checkm	113069	89	0.62	5734675	87.2	95.75	1.71	0	1.1.3	81.67	95.77	2.82	BACTERIA	7.1	1.0.5	TRUE	TRUE
EXTERNAL-MAGS	SAMN17524327	NGUY21-1_SAMN17524327_MAG_00000296	2.1.0	R207	d__Bacteria;p__Proteobacteria;c__Alphaproteobacteria;o__UBA828;f__UBA828;g__WTGU01;s__	6	1	2515	2515_2	0.05	NGUY21-1_SAMN17524327_MAG_00000296	69.01	69.01	0	anvio	39426	114	0.68	2501773	48.79	56.24	1.49	75	1.1.3	69.01	69.01	0	BACTERIA	7.1	1.0.5	TRUE	TRUE
EXTERNAL-MAGS	SAMN17524327	NGUY21-1_SAMN17524327_MAG_00000304	2.1.0	R207	d__Bacteria;p__Gemmatimonadota;c__Gemmatimonadetes;o__Longimicrobiales;f__UBA6960;g__BD2-11;s__	6	6	1931	1931_6	0.05	NGUY21-1_SAMN17524327_MAG_00000304	91.54	98.59	1.41	anvio	355514	17	0.68	4060790	82.4	98.9	3.3	0	1.1.3	91.54	98.59	1.41	BACTERIA	7.1	1.0.5	TRUE	TRUE
EXTERNAL-MAGS	SAMN17524327	NGUY21-1_SAMN17524327_MAG_00000363	2.1.0	R207	d__Bacteria;p__Gemmatimonadota;c__Gemmatimonadetes;o__Longimicrobiales;f__UBA6960;g__Bin94;s__	6	3	1975	1975_1	0.05	NGUY21-1_SAMN17524327_MAG_00000363	73.67	90.17	3.3	checkm	80247	108	0.68	3553029	73.67	90.17	3.3	0	1.1.3	59.15	59.15	0	BACTERIA	7.1	1.0.5	TRUE	TRUE
EXTERNAL-MAGS	SAMN17524327	NGUY21-1_SAMN17524327_MAG_00000395	2.1.0	R207	d__Bacteria;p__Desulfobacterota_B;c__Binatia;o__Bin18;f__Bin18;g__Bin18;s__Bin18 sp011523265	6	3	1821	1821_8	0.05	NGUY21-1_SAMN17524327_MAG_00000395	80.27	87.32	1.41	anvio	267346	25	0.58	4674020	76.38	93.43	3.41	0	1.1.3	80.27	87.32	1.41	BACTERIA	7.1	1.0.5	TRUE	TRUE
EXTERNAL-MAGS	SAMN17524327	NGUY21-1_SAMN17524327_MAG_00000428	2.1.0	R207	d__Bacteria;p__Acidobacteriota;c__Acidobacteriae;o__Bryobacterales;f__UBA6623;g__VXMF01;s__	6	0	2762	2762_0	0.05	NGUY21-1_SAMN17524327_MAG_00000428	59.01	85.36	5.27	checkm	9263	778	0.64	5626714	59.01	85.36	5.27	0	1.1.3	22.52	85.92	12.68	BACTERIA	7.1	1.0.5	TRUE	TRUE
EXTERNAL-MAGS	SAMN12290054	PANK22-1_SAMN12290054_MAG_00000023	2.1.0	R207	d__Bacteria;p__Proteobacteria;c__Gammaproteobacteria;o__HK1;f__HK1;g__;s__	6	0	2350	2350_5	0.05	PANK22-1_SAMN12290592_MAG_00000039	76.04	90.14	2.82	anvio	15522	427	0.71	4343023	61.02	84.92	4.78	15.79	1.1.3	76.04	90.14	2.82	BACTERIA	7.1	1.0.5	TRUE	TRUE
EXTERNAL-MAGS	SAMN12290054	PANK22-1_SAMN12290054_MAG_00000045	2.1.0	R207	d__Bacteria;p__Desulfobacterota_B;c__Binatia;o__Bin18;f__Bin18;g__Bin18;s__	6	1	1817	1817_1	0.05	PANK22-1_SAMN12290283_MAG_00000037	92.96	92.96	0	anvio	18773	320	0.65	3694180	86.28	90.48	0.84	0	1.1.3	92.96	92.96	0	BACTERIA	7.1	1.0.5	TRUE	TRUE
EXTERNAL-MAGS	SAMN12290064	PANK22-1_SAMN12290064_MAG_00000027	2.1.0	R207	d__Bacteria;p__Proteobacteria;c__Alphaproteobacteria;o__MPNO01;f__MPNO01;g__MPNO01;s__	6	1	2526	2526_2	0.05	PANK22-1_SAMN12290168_MAG_00000031	89.53	92.83	0.66	checkm	15015	276	0.72	3206087	89.53	92.83	0.66	50	1.1.3	87.32	94.37	1.41	BACTERIA	7.1	1.0.5	TRUE	TRUE
EXTERNAL-MAGS	SAMN12290064	PANK22-1_SAMN12290064_MAG_00000050	2.1.0	R207	d__Bacteria;p__Proteobacteria;c__Gammaproteobacteria;o__HK1;f__HK1;g__;s__	6	1	2350	2350_6	0.05	PANK22-1_SAMN12290169_MAG_00000051	81.67	95.77	2.82	anvio	10004	575	0.72	3886484	55.59	83.94	5.67	7.14	1.1.3	81.67	95.77	2.82	BACTERIA	7.1	1.0.5	TRUE	TRUE
EXTERNAL-MAGS	SAMN12290088	PANK22-1_SAMN12290088_MAG_00000021	2.1.0	R207	d__Bacteria;p__Proteobacteria;c__Gammaproteobacteria;o__Arenicellales;f__;g__;s__	6	1	498	498_1	0.05	PANK22-1_SAMN20742869_MAG_00000059	74.63	88.73	2.82	anvio	10312	348	0.51	2575118	73.11	73.11	0	0	1.1.3	74.63	88.73	2.82	BACTERIA	7.1	1.0.5	TRUE	TRUE
EXTERNAL-MAGS	SAMN12290088	PANK22-1_SAMN12290088_MAG_00000026	2.1.0	R207	d__Bacteria;p__Gemmatimonadota;c__Gemmatimonadetes;o__KS3-K002;f__JABDQB01;g__JAAXHJ01;s__	6	3	1922	1922_9	0.05	PANK22-1_SAMN12290088_MAG_00000026	74.62	95.77	4.23	anvio	59785	104	0.69	3918927	61.56	94.51	6.59	0	1.1.3	74.62	95.77	4.23	BACTERIA	7.1	1.0.5	TRUE	TRUE
EXTERNAL-MAGS	SAMN12290160	PANK22-1_SAMN12290160_MAG_00000022	2.1.0	R207	d__Bacteria;p__Poribacteria;c__WGA-4E;o__WGA-4E;f__WGA-3G;g__WGA-3G;s__	6	0	625	625_1	0.05	PANK22-1_SAMN12291395_MAG_00000107	67.81	76.06	1.65	checkm	6343	719	0.49	3768052	67.81	76.06	1.65	50	1.1.3	57.74	64.79	1.41	BACTERIA	7.1	1.0.5	FALSE	TRUE
EXTERNAL-MAGS	SAMN12290160	PANK22-1_SAMN12290160_MAG_00000110	2.1.0	R207	d__Bacteria;p__Acidobacteriota;c__Vicinamibacteria;o__Bin61;f__Bin61;g__Bin61;s__	6	0	2018	2018_2	0.05	PANK22-1_SAMN12290160_MAG_00000110	63.23	80.48	3.45	checkm	7454	556	0.69	3393002	63.23	80.48	3.45	0	1.1.3	54.94	90.14	7.04	BACTERIA	7.1	1.0.5	TRUE	FALSE
EXTERNAL-MAGS	SAMN12290168	PANK22-1_SAMN12290168_MAG_00000020	2.1.0	R207	d__Bacteria;p__Acidobacteriota;c__Vicinamibacteria;o__Vicinamibacterales;f__UBA8438;g__UBA2990;s__	6	0	2045	2045_2	0.05	PANK22-1_SAMN12290759_MAG_00000026	92.96	92.96	0	anvio	6304	632	0.73	3398892	81.05	85.3	0.85	100	1.1.3	92.96	92.96	0	BACTERIA	7.1	1.0.5	TRUE	TRUE
EXTERNAL-MAGS	SAMN12290168	PANK22-1_SAMN12290168_MAG_00000044	2.1.0	R207	d__Bacteria;p__Proteobacteria;c__Gammaproteobacteria;o__Porisulfidales;f__Porisulfidaceae;g__;s__	6	1	2151	2151_1	0.05	PANK22-1_SAMN12290168_MAG_00000044	76.03	97.18	4.23	anvio	16361	136	0.71	1633898	73.32	79.92	1.32	60	1.1.3	76.03	97.18	4.23	BACTERIA	7.1	1.0.5	TRUE	TRUE
EXTERNAL-MAGS	SAMN12290169	PANK22-1_SAMN12290169_MAG_00000051	2.1.0	R207	d__Bacteria;p__Proteobacteria;c__Gammaproteobacteria;o__HK1;f__HK1;g__;s__	6	0	2350	2350_6	0.05	PANK22-1_SAMN12290169_MAG_00000051	91.54	98.59	1.41	anvio	19704	347	0.72	4292596	60.41	85.66	5.05	15	1.1.3	91.54	98.59	1.41	BACTERIA	7.1	1.0.5	TRUE	TRUE
EXTERNAL-MAGS	SAMN12290239	PANK22-1_SAMN12290239_MAG_00000018	2.1.0	R207	d__Bacteria;p__Desulfobacterota_B;c__Binatia;o__Bin18;f__Bin18;g__Bin18;s__	6	0	1817	1817_1	0.05	PANK22-1_SAMN12290283_MAG_00000037	68.03	86.93	3.78	checkm	9724	484	0.65	3577675	68.03	86.93	3.78	16.67	1.1.3	64.81	92.96	5.63	BACTERIA	7.1	1.0.5	TRUE	TRUE
EXTERNAL-MAGS	SAMN12290268	PANK22-1_SAMN12290268_MAG_00000013	2.1.0	R207	d__Bacteria;p__Proteobacteria;c__Alphaproteobacteria;o__UBA7887;f__UBA7887;g__;s__	6	0	2549	2549_2	0.05	PANK22-1_SAMN12290170_MAG_00000049	98.59	98.59	0	anvio	12737	300	0.73	2662342	86.75	90.65	0.78	0	1.1.3	98.59	98.59	0	BACTERIA	7.1	1.0.5	TRUE	TRUE
EXTERNAL-MAGS	SAMN12290269	PANK22-1_SAMN12290269_MAG_00000009	2.1.0	R207	d__Bacteria;p__Proteobacteria;c__Gammaproteobacteria;o__UBA4486;f__UBA4486;g__;s__	6	5	1838	1838_5	0.05	PANK22-1_SAMN12291324_MAG_00000049	85.9	100	2.82	anvio	95426	55	0.61	2718171	76.57	89.47	2.58	15.38	1.1.3	85.9	100	2.82	BACTERIA	7.1	1.0.5	TRUE	TRUE
EXTERNAL-MAGS	SAMN12290269	PANK22-1_SAMN12290269_MAG_00000026	2.1.0	R207	d__Bacteria;p__Acidobacteriota;c__Vicinamibacteria;o__Vicinamibacterales;f__UBA8438;g__UBA2990;s__	6	2	2047	2047_2	0.05	PANK22-1_SAMN12290170_MAG_00000007	91.54	98.59	1.41	anvio	22403	315	0.72	4228684	89.47	94.87	1.08	0	1.1.3	91.54	98.59	1.41	BACTERIA	7.1	1.0.5	TRUE	TRUE
EXTERNAL-MAGS	SAMN12290281	PANK22-1_SAMN12290281_MAG_00000031	2.1.0	R207	d__Bacteria;p__Proteobacteria;c__Gammaproteobacteria;o__UBA4486;f__UBA4486;g__;s__	6	3	1838	1838_5	0.05	PANK22-1_SAMN12291324_MAG_00000049	90.13	97.18	1.41	anvio	205764	32	0.61	2691171	76.76	89.06	2.46	9.09	1.1.3	90.13	97.18	1.41	BACTERIA	7.1	1.0.5	TRUE	TRUE
EXTERNAL-MAGS	SAMN12290282	PANK22-1_SAMN12290282_MAG_00000032	2.1.0	R207	d__Bacteria;p__Acidobacteriota;c__Vicinamibacteria;o__Vicinamibacterales;f__UBA8438;g__UBA2990;s__	6	0	2047	2047_2	0.05	PANK22-1_SAMN12290170_MAG_00000007	98.59	98.59	0	anvio	11744	454	0.71	4110292	88.89	89.74	0.17	0	1.1.3	98.59	98.59	0	BACTERIA	7.1	1.0.5	TRUE	TRUE
EXTERNAL-MAGS	SAMN12290283	PANK22-1_SAMN12290283_MAG_00000070	2.1.0	R207	d__Bacteria;p__Acidobacteriota;c__Vicinamibacteria;o__Bin61;f__Bin61;g__;s__	6	3	2010	2010_4	0.05	PANK22-1_SAMN12290826_MAG_00000031	79.49	88.89	1.88	checkm	43745	155	0.71	3654210	79.49	88.89	1.88	0	1.1.3	71.81	92.96	4.23	BACTERIA	7.1	1.0.5	TRUE	TRUE
EXTERNAL-MAGS	SAMN12290325	PANK22-1_SAMN12290325_MAG_00000046	2.1.0	R207	d__Bacteria;p__Proteobacteria;c__Gammaproteobacteria;o__Arenicellales;f__;g__;s__	6	4	498	498_1	0.05	PANK22-1_SAMN20742869_MAG_00000059	76.48	93.28	3.36	checkm	29489	263	0.5	3990689	76.48	93.28	3.36	75	1.1.3	66.22	94.37	5.63	BACTERIA	7.1	1.0.5	TRUE	TRUE
EXTERNAL-MAGS	SAMN12290325	PANK22-1_SAMN12290325_MAG_00000049	2.1.0	R207	d__Bacteria;p__Proteobacteria;c__Gammaproteobacteria;o__Porisulfidales;f__Porisulfidaceae;g__Porisulfidus;s__	6	6	2142	2142_3	0.05	PANK22-1_SAMN12290325_MAG_00000049	76.03	97.18	4.23	anvio	76528	136	0.61	1602830	61.92	80.17	3.65	0	1.1.3	76.03	97.18	4.23	BACTERIA	7.1	1.0.5	FALSE	FALSE
EXTERNAL-MAGS	SAMN12290325	PANK22-1_SAMN12290325_MAG_00000092	2.1.0	R207	d__Bacteria;p__Tectomicrobia;c__Entotheonellia;o__Entotheonellales;f__Entotheonellaceae;g__SXND01;s__	6	0	1810	1810_2	0.05	PANK22-1_SAMN12290325_MAG_00000092	77.59	77.59	0	checkm	13599	372	0.64	3516108	77.59	77.59	0	0	1.1.3	42.24	56.34	2.82	BACTERIA	7.1	1.0.5	TRUE	TRUE
EXTERNAL-MAGS	SAMN12290325	PANK22-1_SAMN12290325_MAG_00000095	2.1.0	R207	d__Bacteria;p__Proteobacteria;c__Gammaproteobacteria;o__HK1;f__HK1;g__HK1;s__	6	0	2336	2336_2	0.05	PANK22-1_SAMN12290604_MAG_00000038	67.6	74.65	1.41	anvio	3854	915	0.68	3385124	27.95	64.15	7.24	8.11	1.1.3	67.6	74.65	1.41	BACTERIA	7.1	1.0.5	TRUE	TRUE
EXTERNAL-MAGS	SAMN12290325	PANK22-1_SAMN12290325_MAG_00000101	2.1.0	R207	d__Bacteria;p__Gemmatimonadota;c__Gemmatimonadetes;o__Longimicrobiales;f__UBA6960;g__Bin94;s__	6	2	1954	1954_2	0.05	NGUY21-1_SAMN17524319_MAG_00000163	97.18	97.18	0	anvio	54787	108	0.68	4147673	81.3	97.8	3.3	0	1.1.3	97.18	97.18	0	BACTERIA	7.1	1.0.5	TRUE	TRUE
EXTERNAL-MAGS	SAMN12290363	PANK22-1_SAMN12290363_MAG_00000010	2.1.0	R207	d__Bacteria;p__Gemmatimonadota;c__Gemmatimonadetes;o__Longimicrobiales;f__UBA6960;g__BD2-11;s__	6	1	1927	1927_1	0.05	PANK22-1_SAMN12290160_MAG_00000003	83.08	97.18	2.82	anvio	17147	334	0.69	3483095	75.26	94.51	3.85	0	1.1.3	83.08	97.18	2.82	BACTERIA	7.1	1.0.5	TRUE	FALSE
EXTERNAL-MAGS	SAMN12290363	PANK22-1_SAMN12290363_MAG_00000026	2.1.0	R207	d__Bacteria;p__Chloroflexota;c__Dehalococcoidia;o__Plut-88900;f__Plut-88900;g__Plut-88900;s__	6	0	1391	1391_0	0.05	PANK22-1_SAMN12290363_MAG_00000026	75.81	77.36	0.31	checkm	5511	461	0.6	2169370	75.81	77.36	0.31	50	1.1.3	69.01	69.01	0	BACTERIA	7.1	1.0.5	TRUE	TRUE
EXTERNAL-MAGS	SAMN12290363	PANK22-1_SAMN12290363_MAG_00000068	2.1.0	R207	d__Bacteria;p__Desulfobacterota_B;c__Binatia;o__Bin18;f__Bin18;g__Bin18;s__	6	2	1820	1820_1	0.05	PANK22-1_SAMN12290363_MAG_00000068	77.45	91.55	2.82	anvio	55790	139	0.59	4809697	64.78	92.08	5.46	11.11	1.1.3	77.45	91.55	2.82	BACTERIA	7.1	1.0.5	TRUE	TRUE
EXTERNAL-MAGS	SAMN12290512	PANK22-1_SAMN12290512_MAG_00000047	2.1.0	R207	d__Bacteria;p__Proteobacteria;c__Gammaproteobacteria;o__HK1;f__HK1;g__HK1;s__	6	0	2310	2310_1	0.05	PANK22-1_SAMN12290714_MAG_00000059	66.2	66.2	0	anvio	6831	197	0.68	1144586	40.63	44.73	0.82	50	1.1.3	66.2	66.2	0	BACTERIA	7.1	1.0.5	TRUE	TRUE
EXTERNAL-MAGS	SAMN12290592	PANK22-1_SAMN12290592_MAG_00000047	2.1.0	R207	d__Bacteria;p__Desulfobacterota_B;c__Binatia;o__Bin18;f__Bin18;g__Bin18;s__	6	1	1817	1817_1	0.05	PANK22-1_SAMN12290283_MAG_00000037	78.3	90.9	2.52	checkm	19610	308	0.65	3662555	78.3	90.9	2.52	66.67	1.1.3	77.45	91.55	2.82	BACTERIA	7.1	1.0.5	TRUE	TRUE
EXTERNAL-MAGS	SAMN12290598	PANK22-1_SAMN12290598_MAG_00000020	2.1.0	R207	d__Bacteria;p__Proteobacteria;c__Gammaproteobacteria;o__Porisulfidales;f__Porisulfidaceae;g__;s__	6	1	2151	2151_4	0.05	PANK22-1_SAMN12290873_MAG_00000026	71.81	92.96	4.23	anvio	12094	220	0.7	1767119	70.01	77.86	1.57	0	1.1.3	71.81	92.96	4.23	BACTERIA	7.1	1.0.5	TRUE	TRUE
EXTERNAL-MAGS	SAMN12290604	PANK22-1_SAMN12290604_MAG_00000048	2.1.0	R207	d__Bacteria;p__Latescibacterota;c__UBA2968;o__UBA2968;f__GCA-2709665;g__JAAXHE01;s__	6	0	1287	1287_3	0.05	NGUY21-1_SAMN17524316_MAG_00000114	88.95	88.95	0	checkm	30274	286	0.61	4720716	88.95	88.95	0	0	1.1.3	76.04	90.14	2.82	BACTERIA	7.1	1.0.5	TRUE	TRUE
EXTERNAL-MAGS	SAMN12290604	PANK22-1_SAMN12290604_MAG_00000063	2.1.0	R207	d__Bacteria;p__Acidobacteriota;c__Vicinamibacteria;o__Vicinamibacterales;f__UBA8438;g__WTFV01;s__	6	0	2076	2076_6	0.05	PANK22-1_SAMN12290604_MAG_00000063	50.85	68.1	3.45	checkm	7838	722	0.7	4339463	50.85	68.1	3.45	0	1.1.3	4.22	53.52	9.86	BACTERIA	7.1	1.0.5	TRUE	FALSE
EXTERNAL-MAGS	SAMN12290604	PANK22-1_SAMN12290604_MAG_00000105	2.1.0	R207	d__Bacteria;p__Acidobacteriota;c__Acidobacteriae;o__Bryobacterales;f__UBA6623;g__VXMF01;s__	6	3	2781	2781_1	0.05	NGUY21-1_SAMN17524325_MAG_00000127	76.97	94.52	3.51	checkm	56306	237	0.65	6287874	76.97	94.52	3.51	0	1.1.3	67.62	95.77	5.63	BACTERIA	7.1	1.0.5	TRUE	TRUE
EXTERNAL-MAGS	SAMN12290663	PANK22-1_SAMN12290663_MAG_00000006	2.1.0	R207	d__Bacteria;p__Poribacteria;c__WGA-4E;o__WGA-4E;f__WGA-3G;g__WGA-3G;s__	6	5	653	653_3	0.05	PANK22-1_SAMN12290325_MAG_00000091	84.49	98.59	2.82	anvio	206313	61	0.49	5015373	78.64	95.44	3.36	20	1.1.3	84.49	98.59	2.82	BACTERIA	7.1	1.0.5	TRUE	TRUE
EXTERNAL-MAGS	SAMN12290663	PANK22-1_SAMN12290663_MAG_00000031	2.1.0	R207	d__Bacteria;p__Acidobacteriota;c__Vicinamibacteria;o__Vicinamibacterales;f__UBA8438;g__VXRJ01;s__	6	0	2042	2042_2	0.05	PANK22-1_SAMN12291395_MAG_00000037	78.73	85.63	1.38	checkm	7555	567	0.68	3549326	78.73	85.63	1.38	0	1.1.3	69.03	97.18	5.63	BACTERIA	7.1	1.0.5	TRUE	TRUE
EXTERNAL-MAGS	SAMN12290691	PANK22-1_SAMN12290691_MAG_00000036	2.1.0	R207	d__Bacteria;p__Acidobacteriota;c__Acidobacteriae;o__Bryobacterales;f__UBA6623;g__VXMF01;s__	6	0	2771	2771_1	0.05	PANK22-1_SAMN12290363_MAG_00000046	65.62	86.97	4.27	checkm	10665	641	0.61	4930966	65.62	86.97	4.27	16.67	1.1.3	64.81	92.96	5.63	BACTERIA	7.1	1.0.5	TRUE	TRUE
EXTERNAL-MAGS	SAMN12290691	PANK22-1_SAMN12290691_MAG_00000042	2.1.0	R207	d__Bacteria;p__Proteobacteria;c__Gammaproteobacteria;o__UBA4486;f__UBA4486;g__JAAXHV01;s__	6	0	1858	1858_0	0.05	PANK22-1_SAMN12290691_MAG_00000042	83.09	90.14	1.41	anvio	20928	132	0.6	1927372	79.75	88.85	1.82	0	1.1.3	83.09	90.14	1.41	BACTERIA	7.1	1.0.5	TRUE	TRUE
EXTERNAL-MAGS	SAMN12290728	PANK22-1_SAMN12290728_MAG_00000079	2.1.0	R207	d__Bacteria;p__Nitrospirota;c__Nitrospiria;o__Nitrospirales;f__UBA8639;g__Bin75;s__	6	1	2728	2728_4	0.05	PANK22-1_SAMN12290160_MAG_00000063	83.09	90.14	1.41	anvio	16122	186	0.57	2117879	63.88	87.73	4.77	0	1.1.3	83.09	90.14	1.41	BACTERIA	7.1	1.0.5	TRUE	TRUE
EXTERNAL-MAGS	SAMN12290729	PANK22-1_SAMN12290729_MAG_00000010	2.1.0	R207	d__Bacteria;p__Acidobacteriota;c__Vicinamibacteria;o__Vicinamibacterales;f__UBA8438;g__WTFV01;s__	6	1	2070	2070_1	0.05	PANK22-1_SAMN12291151_MAG_00000004	83.08	97.18	2.82	anvio	8656	635	0.72	4096382	80.85	92.4	2.31	0	1.1.3	83.08	97.18	2.82	BACTERIA	7.1	1.0.5	TRUE	TRUE
EXTERNAL-MAGS	SAMN12290756	PANK22-1_SAMN12290756_MAG_00000015	2.1.0	R207	d__Bacteria;p__Desulfobacterota_B;c__Binatia;o__UBA9968;f__;g__;s__	6	1	2370	2370_3	0.05	PANK22-1_SAMN12291158_MAG_00000035	89.08	93.28	0.84	checkm	19163	277	0.67	3867435	89.08	93.28	0.84	0	1.1.3	76.03	97.18	4.23	BACTERIA	7.1	1.0.5	TRUE	TRUE
EXTERNAL-MAGS	SAMN12290757	PANK22-1_SAMN12290757_MAG_00000002	2.1.0	R207	d__Bacteria;p__Spirochaetota;c__Spirochaetia;o__SZUA-6;f__Bin103;g__Bin103;s__	6	1	1999	1999_2	0.05	PANK22-1_SAMN12290759_MAG_00000046	74.62	95.77	4.23	anvio	17643	388	0.68	4118870	58.32	91.87	6.71	20	1.1.3	74.62	95.77	4.23	BACTERIA	7.1	1.0.5	TRUE	TRUE
EXTERNAL-MAGS	SAMN12290757	PANK22-1_SAMN12290757_MAG_00000004	2.1.0	R207	d__Bacteria;p__Proteobacteria;c__Gammaproteobacteria;o__HK1;f__HK1;g__HK1;s__	6	0	2313	2313_1	0.05	PANK22-1_SAMN12290757_MAG_00000004	68.99	90.14	4.23	anvio	7625	805	0.69	4198264	15.59	78.09	12.5	37.29	1.1.3	68.99	90.14	4.23	BACTERIA	7.1	1.0.5	TRUE	TRUE
EXTERNAL-MAGS	SAMN12290757	PANK22-1_SAMN12290757_MAG_00000021	2.1.0	R207	d__Bacteria;p__Desulfobacterota_B;c__Binatia;o__Bin18;f__Bin18;g__Bin18;s__	6	0	1817	1817_2	0.05	PANK22-1_SAMN12290758_MAG_00000031	91.6	95.8	0.84	checkm	70686	95	0.65	4005446	91.6	95.8	0.84	0	1.1.3	88.72	95.77	1.41	BACTERIA	7.1	1.0.5	TRUE	TRUE
EXTERNAL-MAGS	SAMN12290757	PANK22-1_SAMN12290757_MAG_00000027	2.1.0	R207	d__Bacteria;p__Acidobacteriota;c__Vicinamibacteria;o__Vicinamibacterales;f__UBA8438;g__UBA2990;s__	6	0	2045	2045_2	0.05	PANK22-1_SAMN12290759_MAG_00000026	90.13	97.18	1.41	anvio	8209	643	0.72	4055515	89.75	90.6	0.17	0	1.1.3	90.13	97.18	1.41	BACTERIA	7.1	1.0.5	TRUE	TRUE
EXTERNAL-MAGS	SAMN12290757	PANK22-1_SAMN12290757_MAG_00000055	2.1.0	R207	d__Bacteria;p__Acidobacteriota;c__Vicinamibacteria;o__Vicinamibacterales;f__UBA8438;g__WTFV01;s__	6	0	2069	2069_1	0.05	PANK22-1_SAMN12291663_MAG_00000019	81.67	95.77	2.82	anvio	6989	612	0.73	3404303	56.14	86.04	5.98	0	1.1.3	81.67	95.77	2.82	BACTERIA	7.1	1.0.5	TRUE	TRUE
EXTERNAL-MAGS	SAMN12290759	PANK22-1_SAMN12290759_MAG_00000029	2.1.0	R207	d__Bacteria;p__Spirochaetota;c__Spirochaetia;o__SZUA-6;f__Bin103;g__Bin103;s__	6	3	2004	2004_2	0.05	PANK22-1_SAMN12290759_MAG_00000029	90.13	97.18	1.41	anvio	32997	224	0.7	3709387	80.55	95.2	2.93	0	1.1.3	90.13	97.18	1.41	BACTERIA	7.1	1.0.5	TRUE	TRUE
EXTERNAL-MAGS	SAMN12290825	PANK22-1_SAMN12290825_MAG_00000050	2.1.0	R207	d__Bacteria;p__Acidobacteriota;c__Vicinamibacteria;o__Vicinamibacterales;f__UBA8438;g__UBA2990;s__	6	0	2045	2045_1	0.05	PANK22-1_SAMN12291595_MAG_00000071	90.35	91.45	0.22	checkm	6345	663	0.72	3418958	90.35	91.45	0.22	0	1.1.3	84.49	98.59	2.82	BACTERIA	7.1	1.0.5	TRUE	TRUE
EXTERNAL-MAGS	SAMN12290825	PANK22-1_SAMN12290825_MAG_00000065	2.1.0	R207	d__Bacteria;p__Acidobacteriota;c__Vicinamibacteria;o__Vicinamibacterales;f__UBA8438;g__WTFV01;s__	6	0	2069	2069_1	0.05	PANK22-1_SAMN12291663_MAG_00000019	78.86	92.96	2.82	anvio	6463	507	0.73	2688751	69.57	78.12	1.71	0	1.1.3	78.86	92.96	2.82	BACTERIA	7.1	1.0.5	TRUE	TRUE
EXTERNAL-MAGS	SAMN12290826	PANK22-1_SAMN12290826_MAG_00000019	2.1.0	R207	d__Bacteria;p__Proteobacteria;c__Gammaproteobacteria;o__Pseudomonadales;f__HTCC2089;g__VXNE01;s__	6	0	2223	2223_2	0.05	PANK22-1_SAMN12290283_MAG_00000001	63.96	76.96	2.6	checkm	11853	404	0.67	3306351	63.96	76.96	2.6	55.56	1.1.3	63.39	98.59	7.04	BACTERIA	7.1	1.0.5	TRUE	TRUE
EXTERNAL-MAGS	SAMN12290826	PANK22-1_SAMN12290826_MAG_00000050	2.1.0	R207	d__Bacteria;p__Spirochaetota;c__Spirochaetia;o__SZUA-6;f__Bin103;g__Bin103;s__	6	2	1999	1999_1	0.05	PANK22-1_SAMN12290826_MAG_00000050	63.39	98.59	7.04	anvio	20620	336	0.69	4423421	49.33	94.93	9.12	0	1.1.3	63.39	98.59	7.04	BACTERIA	7.1	1.0.5	TRUE	TRUE
EXTERNAL-MAGS	SAMN12290826	PANK22-1_SAMN12290826_MAG_00000065	2.1.0	R207	d__Bacteria;p__Proteobacteria;c__Alphaproteobacteria;o__UBA7887;f__UBA7887;g__;s__	6	0	2547	2547_1	0.05	PANK22-1_SAMN12291663_MAG_00000027	92.99	95.49	0.5	checkm	13200	318	0.71	3054906	92.99	95.49	0.5	0	1.1.3	85.9	100	2.82	BACTERIA	7.1	1.0.5	TRUE	TRUE
EXTERNAL-MAGS	SAMN12290847	PANK22-1_SAMN12290847_MAG_00000042	2.1.0	R207	d__Bacteria;p__Proteobacteria;c__Gammaproteobacteria;o__Pseudomonadales;f__HTCC2089;g__VXNE01;s__	6	0	2224	2224_2	0.05	PANK22-1_SAMN12290847_MAG_00000042	65.43	79.93	2.9	checkm	7150	537	0.67	3207026	65.43	79.93	2.9	0	1.1.3	46.5	74.65	5.63	BACTERIA	7.1	1.0.5	TRUE	TRUE
EXTERNAL-MAGS	SAMN12290847	PANK22-1_SAMN12290847_MAG_00000050	2.1.0	R207	d__Bacteria;p__Desulfobacterota_B;c__Binatia;o__Bin18;f__Bin18;g__Bin18;s__	6	0	1817	1817_2	0.05	PANK22-1_SAMN12290758_MAG_00000031	84.63	93.28	1.73	checkm	14034	392	0.65	3753425	84.63	93.28	1.73	0	1.1.3	81.67	95.77	2.82	BACTERIA	7.1	1.0.5	TRUE	TRUE
EXTERNAL-MAGS	SAMN12290878	PANK22-1_SAMN12290878_MAG_00000011	2.1.0	R207	d__Bacteria;p__Proteobacteria;c__Gammaproteobacteria;o__UBA4486;f__UBA4486;g__;s__	6	5	1838	1838_5	0.05	PANK22-1_SAMN12291324_MAG_00000049	70.44	98.59	5.63	anvio	167155	28	0.61	2821098	65.12	89.47	4.87	50	1.1.3	70.44	98.59	5.63	BACTERIA	7.1	1.0.5	TRUE	TRUE
EXTERNAL-MAGS	SAMN12290878	PANK22-1_SAMN12290878_MAG_00000028	2.1.0	R207	d__Bacteria;p__Acidobacteriota;c__Vicinamibacteria;o__Vicinamibacterales;f__UBA8438;g__UBA2990;s__	6	2	2047	2047_2	0.05	PANK22-1_SAMN12290170_MAG_00000007	84.62	94.02	1.88	checkm	18840	328	0.72	3933931	84.62	94.02	1.88	33.33	1.1.3	84.49	98.59	2.82	BACTERIA	7.1	1.0.5	TRUE	TRUE
EXTERNAL-MAGS	SAMN12290902	PANK22-1_SAMN12290902_MAG_00000046	2.1.0	R207	d__Bacteria;p__Proteobacteria;c__Gammaproteobacteria;o__Pseudomonadales;f__HTCC2089;g__VXNE01;s__	6	0	2223	2223_1	0.05	PANK22-1_SAMN12291595_MAG_00000032	65.4	73.75	1.67	checkm	6862	492	0.67	2848685	65.4	73.75	1.67	0	1.1.3	64.77	78.87	2.82	BACTERIA	7.1	1.0.5	TRUE	TRUE
EXTERNAL-MAGS	SAMN12290963	PANK22-1_SAMN12290963_MAG_00000036	2.1.0	R207	d__Bacteria;p__Gemmatimonadota;c__Gemmatimonadetes;o__Longimicrobiales;f__UBA6960;g__BD2-11;s__	6	4	1930	1930_3	0.05	NGUY21-1_SAMN17524325_MAG_00000083	98.59	98.59	0	anvio	106503	64	0.68	4003679	82.4	98.9	3.3	0	1.1.3	98.59	98.59	0	BACTERIA	7.1	1.0.5	TRUE	TRUE
EXTERNAL-MAGS	SAMN12290963	PANK22-1_SAMN12290963_MAG_00000079	2.1.0	R207	d__Bacteria;p__Acidobacteriota;c__UBA6911;o__RPQK01;f__;g__;s__	6	0	2751	2751_1	0.05	NGUY21-1_SAMN17524321_MAG_00000054	75.73	86.23	2.1	checkm	7266	838	0.63	4984444	75.73	86.23	2.1	40	1.1.3	74.62	95.77	4.23	BACTERIA	7.1	1.0.5	TRUE	FALSE
EXTERNAL-MAGS	SAMN12291123	PANK22-1_SAMN12291123_MAG_00000022	2.1.0	R207	d__Bacteria;p__Latescibacterota;c__UBA2968;o__UBA2968;f__UBA2968;g__VXRD01;s__	6	4	1298	1298_9	0.05	PANK22-1_SAMN12290963_MAG_00000055	92.45	96.7	0.85	checkm	151778	73	0.51	5984448	92.45	96.7	0.85	0	1.1.3	83.08	97.18	2.82	BACTERIA	7.1	1.0.5	TRUE	TRUE
EXTERNAL-MAGS	SAMN12291123	PANK22-1_SAMN12291123_MAG_00000032	2.1.0	R207	d__Bacteria;p__Poribacteria;c__WGA-4E;o__WGA-4E;f__WGA-3G;g__WGA-3G;s__	6	3	653	653_3	0.05	PANK22-1_SAMN12290325_MAG_00000091	83.08	97.18	2.82	anvio	89725	164	0.49	5217188	60.29	93.24	6.59	0	1.1.3	83.08	97.18	2.82	BACTERIA	7.1	1.0.5	TRUE	TRUE
EXTERNAL-MAGS	SAMN12291123	PANK22-1_SAMN12291123_MAG_00000038	2.1.0	R207	d__Bacteria;p__Acidobacteriota;c__UBA6911;o__RPQK01;f__;g__;s__	6	0	2751	2751_2	0.05	PANK22-1_SAMN12291123_MAG_00000038	84.37	92.92	1.71	checkm	11576	590	0.63	4810959	84.37	92.92	1.71	0	1.1.3	71.81	92.96	4.23	BACTERIA	7.1	1.0.5	TRUE	TRUE
EXTERNAL-MAGS	SAMN12291123	PANK22-1_SAMN12291123_MAG_00000054	2.1.0	R207	d__Bacteria;p__Poribacteria;c__WGA-4E;o__WGA-4E;f__WGA-3G;g__WGA-3G;s__	6	6	630	630_4	0.05	PANK22-1_SAMN12291123_MAG_00000054	91.54	98.59	1.41	anvio	145721	69	0.48	6698317	69.48	97.58	5.62	16.67	1.1.3	91.54	98.59	1.41	BACTERIA	7.1	1.0.5	TRUE	TRUE
EXTERNAL-MAGS	SAMN12291128	PANK22-1_SAMN12291128_MAG_00000006	2.1.0	R207	d__Bacteria;p__Poribacteria;c__WGA-4E;o__WGA-4E;f__WGA-3G;g__VXZL01;s__	6	1	616	616_1	0.05	PANK22-1_SAMN12291129_MAG_00000040	80.27	87.32	1.41	anvio	14158	355	0.49	3595220	74.45	85.45	2.2	0	1.1.3	80.27	87.32	1.41	BACTERIA	7.1	1.0.5	TRUE	TRUE
EXTERNAL-MAGS	SAMN12291128	PANK22-1_SAMN12291128_MAG_00000117	2.1.0	R207	d__Bacteria;p__JAAXHH01;c__JAAXHH01;o__JAAXHH01;f__JAAXHH01;g__JAAXHH01;s__	6	3	1332	1332_1	0.05	PANK22-1_SAMN12291129_MAG_00000008	69.03	97.18	5.63	anvio	139882	49	0.62	4132244	64.14	97.74	6.72	70	1.1.3	69.03	97.18	5.63	BACTERIA	7.1	1.0.5	TRUE	TRUE
EXTERNAL-MAGS	SAMN12291129	PANK22-1_SAMN12291129_MAG_00000008	2.1.0	R207	d__Bacteria;p__JAAXHH01;c__JAAXHH01;o__JAAXHH01;f__JAAXHH01;g__JAAXHH01;s__	6	6	1332	1332_1	0.05	PANK22-1_SAMN12291129_MAG_00000008	98.59	98.59	0	anvio	236403	21	0.62	3858111	86.74	97.74	2.2	0	1.1.3	98.59	98.59	0	BACTERIA	7.1	1.0.5	TRUE	TRUE
EXTERNAL-MAGS	SAMN12291130	PANK22-1_SAMN12291130_MAG_00000043	2.1.0	R207	d__Bacteria;p__Desulfobacterota_B;c__Binatia;o__Bin18;f__Bin18;g__Bin18;s__	6	2	1820	1820_1	0.05	PANK22-1_SAMN12290363_MAG_00000068	80.27	87.32	1.41	anvio	48188	151	0.59	4815752	70.26	91.26	4.2	16.67	1.1.3	80.27	87.32	1.41	BACTERIA	7.1	1.0.5	TRUE	TRUE
EXTERNAL-MAGS	SAMN12291130	PANK22-1_SAMN12291130_MAG_00000056	2.1.0	R207	d__Bacteria;p__Nitrospirota;c__Nitrospiria;o__Nitrospirales;f__UBA8639;g__Bin75;s__	6	0	2728	2728_4	0.05	PANK22-1_SAMN12290160_MAG_00000063	72.1	92.95	4.17	checkm	12522	244	0.57	2258537	72.1	92.95	4.17	0	1.1.3	70.4	91.55	4.23	BACTERIA	7.1	1.0.5	TRUE	TRUE
EXTERNAL-MAGS	SAMN12291149	PANK22-1_SAMN12291149_MAG_00000017	2.1.0	R207	d__Bacteria;p__Acidobacteriota;c__Vicinamibacteria;o__Bin61;f__Bin61;g__;s__	6	2	2011	2011_2	0.05	PANK22-1_SAMN12291151_MAG_00000038	82.48	87.83	1.07	checkm	62379	185	0.72	4321280	82.48	87.83	1.07	33.33	1.1.3	80.27	94.37	2.82	BACTERIA	7.1	1.0.5	TRUE	TRUE
EXTERNAL-MAGS	SAMN12291151	PANK22-1_SAMN12291151_MAG_00000030	2.1.0	R207	d__Bacteria;p__Desulfobacterota_B;c__Binatia;o__Bin18;f__Bin18;g__Bin18;s__	6	0	1817	1817_3	0.05	PANK22-1_SAMN12291588_MAG_00000025	83.09	90.14	1.41	anvio	10149	430	0.65	3034764	66.3	81	2.94	25	1.1.3	83.09	90.14	1.41	BACTERIA	7.1	1.0.5	TRUE	TRUE
EXTERNAL-MAGS	SAMN12291151	PANK22-1_SAMN12291151_MAG_00000038	2.1.0	R207	d__Bacteria;p__Acidobacteriota;c__Vicinamibacteria;o__Bin61;f__Bin61;g__;s__	6	1	2011	2011_2	0.05	PANK22-1_SAMN12291151_MAG_00000038	83.74	88.89	1.03	checkm	80216	94	0.72	4490843	83.74	88.89	1.03	0	1.1.3	83.08	97.18	2.82	BACTERIA	7.1	1.0.5	TRUE	TRUE
EXTERNAL-MAGS	SAMN12291153	PANK22-1_SAMN12291153_MAG_00000040	2.1.0	R207	d__Bacteria;p__Proteobacteria;c__Gammaproteobacteria;o__Porisulfidales;f__Porisulfidaceae;g__;s__	6	1	2151	2151_4	0.05	PANK22-1_SAMN12290873_MAG_00000026	68.99	90.14	4.23	anvio	5160	262	0.72	1284354	68.14	68.99	0.17	100	1.1.3	68.99	90.14	4.23	BACTERIA	7.1	1.0.5	TRUE	TRUE
EXTERNAL-MAGS	SAMN12291158	PANK22-1_SAMN12291158_MAG_00000010	2.1.0	R207	d__Bacteria;p__Proteobacteria;c__Gammaproteobacteria;o__HK1;f__HK1;g__;s__	6	0	2360	2360_2	0.05	PANK22-1_SAMN12291158_MAG_00000010	79.31	79.31	0	checkm	8071	410	0.71	2627122	79.31	79.31	0	0	1.1.3	54.93	54.93	0	BACTERIA	7.1	1.0.5	TRUE	TRUE
EXTERNAL-MAGS	SAMN12291158	PANK22-1_SAMN12291158_MAG_00000022	2.1.0	R207	d__Bacteria;p__Spirochaetota;c__Spirochaetia;o__SZUA-6;f__Bin103;g__Bin103;s__	6	3	2006	2006_1	0.05	PANK22-1_SAMN12290878_MAG_00000008	100	100	0	anvio	31428	171	0.7	3353680	90.15	96.8	1.33	0	1.1.3	100	100	0	BACTERIA	7.1	1.0.5	TRUE	TRUE
EXTERNAL-MAGS	SAMN12291158	PANK22-1_SAMN12291158_MAG_00000057	2.1.0	R207	d__Bacteria;p__Proteobacteria;c__Gammaproteobacteria;o__UBA4486;f__UBA4486;g__;s__	6	5	1838	1838_5	0.05	PANK22-1_SAMN12291324_MAG_00000049	85.9	100	2.82	anvio	133304	53	0.61	2912910	54.17	89.47	7.06	70.73	1.1.3	85.9	100	2.82	BACTERIA	7.1	1.0.5	TRUE	TRUE
EXTERNAL-MAGS	SAMN12291159	PANK22-1_SAMN12291159_MAG_00000019	2.1.0	R207	d__Bacteria;p__Spirochaetota;c__Spirochaetia;o__SZUA-6;f__Bin103;g__Bin103;s__	6	1	2006	2006_1	0.05	PANK22-1_SAMN12290878_MAG_00000008	92.95	100	1.41	anvio	20720	266	0.7	3374051	88.95	95.6	1.33	0	1.1.3	92.95	100	1.41	BACTERIA	7.1	1.0.5	TRUE	TRUE
EXTERNAL-MAGS	SAMN12291160	PANK22-1_SAMN12291160_MAG_00000001	2.1.0	R207	d__Bacteria;p__Proteobacteria;c__Alphaproteobacteria;o__UBA7887;f__UBA7887;g__;s__	6	1	2549	2549_2	0.05	PANK22-1_SAMN12290170_MAG_00000049	88.72	95.77	1.41	anvio	12089	316	0.72	2675498	84.77	86.07	0.26	0	1.1.3	88.72	95.77	1.41	BACTERIA	7.1	1.0.5	TRUE	TRUE
EXTERNAL-MAGS	SAMN12291211	PANK22-1_SAMN12291211_MAG_00000009	2.1.0	R207	d__Bacteria;p__Proteobacteria;c__Gammaproteobacteria;o__UBA4486;f__UBA4486;g__JAAXHV01;s__	6	0	1847	1847_2	0.05	PANK22-1_SAMN12291123_MAG_00000089	90.14	90.14	0	anvio	14322	290	0.58	2673151	64.64	76.69	2.41	22.22	1.1.3	90.14	90.14	0	BACTERIA	7.1	1.0.5	TRUE	TRUE
EXTERNAL-MAGS	SAMN12291211	PANK22-1_SAMN12291211_MAG_00000032	2.1.0	R207	d__Bacteria;p__Chloroflexota;c__Dehalococcoidia;o__UBA3495;f__UBA3495;g__VXOI01;s__	6	0	1726	1726_1	0.05	NGUY21-1_SAMN17524318_MAG_00000231	45.04	83.54	7.7	checkm	5662	1131	0.61	5527514	45.04	83.54	7.7	25	1.1.3	39.45	74.65	7.04	BACTERIA	7.1	1.0.5	TRUE	TRUE
EXTERNAL-MAGS	SAMN12291211	PANK22-1_SAMN12291211_MAG_00000050	2.1.0	R207	d__Bacteria;p__Tectomicrobia;c__Entotheonellia;o__Entotheonellales;f__Entotheonellaceae;g__SXND01;s__	6	1	1810	1810_6	0.05	PANK22-1_SAMN12291211_MAG_00000050	79.31	79.31	0	checkm	29800	222	0.64	4067240	79.31	79.31	0	0	1.1.3	57.75	57.75	0	BACTERIA	7.1	1.0.5	TRUE	TRUE
EXTERNAL-MAGS	SAMN12291211	PANK22-1_SAMN12291211_MAG_00000068	2.1.0	R207	d__Bacteria;p__Acidobacteriota;c__Acidobacteriae;o__Bryobacterales;f__UBA6623;g__VXMF01;s__	6	0	2774	2774_2	0.05	PANK22-1_SAMN12290741_MAG_00000025	62.88	75.68	2.56	checkm	9896	641	0.64	4560426	62.88	75.68	2.56	0	1.1.3	43.67	78.87	7.04	BACTERIA	7.1	1.0.5	TRUE	TRUE
EXTERNAL-MAGS	SAMN12291211	PANK22-1_SAMN12291211_MAG_00000086	2.1.0	R207	d__Bacteria;p__Proteobacteria;c__Gammaproteobacteria;o__Porisulfidales;f__Porisulfidaceae;g__Porisulfidus;s__	6	0	2147	2147_1	0.05	NGUY21-1_SAMN17524324_MAG_00000140	32.14	78.04	9.18	checkm	8013	691	0.58	2608025	32.14	78.04	9.18	1.85	1.1.3	-15.48	61.97	15.49	BACTERIA	7.1	1.0.5	FALSE	FALSE
EXTERNAL-MAGS	SAMN12291255	PANK22-1_SAMN12291255_MAG_00000028	2.1.0	R207	d__Bacteria;p__Proteobacteria;c__Gammaproteobacteria;o__Pseudomonadales;f__HTCC2089;g__VXNE01;s__	6	0	2223	2223_2	0.05	PANK22-1_SAMN12290283_MAG_00000001	88.73	88.73	0	anvio	7660	414	0.67	2546395	66.56	71.21	0.93	0	1.1.3	88.73	88.73	0	BACTERIA	7.1	1.0.5	TRUE	TRUE
EXTERNAL-MAGS	SAMN12291257	PANK22-1_SAMN12291257_MAG_00000049	2.1.0	R207	d__Bacteria;p__Desulfobacterota_B;c__Binatia;o__Bin18;f__Bin18;g__Bin18;s__	6	0	1817	1817_1	0.05	PANK22-1_SAMN12290283_MAG_00000037	87.32	87.32	0	anvio	11692	454	0.65	3385080	75.09	83.49	1.68	50	1.1.3	87.32	87.32	0	BACTERIA	7.1	1.0.5	TRUE	TRUE
EXTERNAL-MAGS	SAMN12291259	PANK22-1_SAMN12291259_MAG_00000019	2.1.0	R207	d__Bacteria;p__Acidobacteriota;c__Vicinamibacteria;o__Vicinamibacterales;f__UBA8438;g__WTFV01;s__	6	0	2069	2069_1	0.05	PANK22-1_SAMN12291663_MAG_00000019	64.77	78.87	2.82	anvio	4481	573	0.72	2451129	54.44	67.24	2.56	0	1.1.3	64.77	78.87	2.82	BACTERIA	7.1	1.0.5	TRUE	TRUE
EXTERNAL-MAGS	SAMN12291263	PANK22-1_SAMN12291263_MAG_00000018	2.1.0	R207	d__Bacteria;p__Proteobacteria;c__Gammaproteobacteria;o__HK1;f__HK1;g__HK1;s__	6	1	2316	2316_1	0.05	PANK22-1_SAMN12291595_MAG_00000033	81.67	95.77	2.82	anvio	15157	454	0.69	4094546	67.42	85.27	3.57	0	1.1.3	81.67	95.77	2.82	BACTERIA	7.1	1.0.5	TRUE	TRUE
EXTERNAL-MAGS	SAMN12291264	PANK22-1_SAMN12291264_MAG_00000029	2.1.0	R207	d__Bacteria;p__Proteobacteria;c__Gammaproteobacteria;o__HK1;f__HK1;g__HK1;s__	6	0	2316	2316_1	0.05	PANK22-1_SAMN12291595_MAG_00000033	73.22	94.37	4.23	anvio	9052	540	0.69	3602994	64.24	81.94	3.54	11.76	1.1.3	73.22	94.37	4.23	BACTERIA	7.1	1.0.5	TRUE	TRUE
EXTERNAL-MAGS	SAMN12291264	PANK22-1_SAMN12291264_MAG_00000055	2.1.0	R207	d__Bacteria;p__Acidobacteriota;c__Vicinamibacteria;o__Bin61;f__Bin61;g__;s__	6	3	2010	2010_4	0.05	PANK22-1_SAMN12290826_MAG_00000031	77.78	87.18	1.88	checkm	40861	162	0.72	3575453	77.78	87.18	1.88	0	1.1.3	71.81	92.96	4.23	BACTERIA	7.1	1.0.5	TRUE	TRUE
EXTERNAL-MAGS	SAMN12291266	PANK22-1_SAMN12291266_MAG_00000047	2.1.0	R207	d__Bacteria;p__Acidobacteriota;c__Vicinamibacteria;o__Vicinamibacterales;f__UBA8438;g__WTFV01;s__	6	0	2069	2069_1	0.05	PANK22-1_SAMN12291663_MAG_00000019	53.53	88.73	7.04	anvio	5023	716	0.71	3270405	23.57	69.87	9.26	0	1.1.3	53.53	88.73	7.04	BACTERIA	7.1	1.0.5	TRUE	TRUE
EXTERNAL-MAGS	SAMN12291285	PANK22-1_SAMN12291285_MAG_00000050	2.1.0	R207	d__Bacteria;p__Proteobacteria;c__Gammaproteobacteria;o__Pseudomonadales;f__HTCC2089;g__VXNE01;s__	6	1	2223	2223_2	0.05	PANK22-1_SAMN12290283_MAG_00000001	88.72	95.77	1.41	anvio	9655	407	0.67	3154065	72.94	82.24	1.86	22.22	1.1.3	88.72	95.77	1.41	BACTERIA	7.1	1.0.5	TRUE	TRUE
EXTERNAL-MAGS	SAMN12291322	PANK22-1_SAMN12291322_MAG_00000015	2.1.0	R207	d__Bacteria;p__Spirochaetota;c__Spirochaetia;o__SZUA-6;f__Bin103;g__Bin103;s__	6	1	2004	2004_2	0.05	PANK22-1_SAMN12290759_MAG_00000029	70	96	5.2	checkm	20941	276	0.7	3310305	70	96	5.2	15.38	1.1.3	63.39	98.59	7.04	BACTERIA	7.1	1.0.5	TRUE	TRUE
EXTERNAL-MAGS	SAMN12291322	PANK22-1_SAMN12291322_MAG_00000025	2.1.0	R207	d__Bacteria;p__Proteobacteria;c__Gammaproteobacteria;o__UBA4486;f__UBA4486;g__;s__	6	0	1838	1838_2	0.05	PANK22-1_SAMN12290758_MAG_00000058	75.35	89.3	2.79	checkm	25081	166	0.61	2662052	75.35	89.3	2.79	44.44	1.1.3	57.75	100	8.45	BACTERIA	7.1	1.0.5	TRUE	TRUE
EXTERNAL-MAGS	SAMN12291322	PANK22-1_SAMN12291322_MAG_00000054	2.1.0	R207	d__Bacteria;p__Desulfobacterota_B;c__Binatia;o__Bin18;f__Bin18;g__Bin18;s__	6	1	1817	1817_2	0.05	PANK22-1_SAMN12290758_MAG_00000031	81.27	94.12	2.57	checkm	18502	315	0.65	3907028	81.27	94.12	2.57	50	1.1.3	76.03	97.18	4.23	BACTERIA	7.1	1.0.5	TRUE	TRUE
EXTERNAL-MAGS	SAMN12291324	PANK22-1_SAMN12291324_MAG_00000040	2.1.0	R207	d__Bacteria;p__Spirochaetota;c__Spirochaetia;o__SZUA-6;f__Bin103;g__Bin103;s__	6	1	2006	2006_1	0.05	PANK22-1_SAMN12290878_MAG_00000008	92.95	100	1.41	anvio	14828	293	0.7	2951727	86.95	93.6	1.33	0	1.1.3	92.95	100	1.41	BACTERIA	7.1	1.0.5	TRUE	TRUE
EXTERNAL-MAGS	SAMN12291324	PANK22-1_SAMN12291324_MAG_00000057	2.1.0	R207	d__Bacteria;p__Desulfobacterota_B;c__Binatia;o__Bin18;f__Bin18;g__Bin18;s__	6	0	1817	1817_4	0.05	PANK22-1_SAMN12290878_MAG_00000022	73.23	80.28	1.41	anvio	10647	393	0.66	3142882	68	73.6	1.12	50	1.1.3	73.23	80.28	1.41	BACTERIA	7.1	1.0.5	TRUE	TRUE
EXTERNAL-MAGS	SAMN12291325	PANK22-1_SAMN12291325_MAG_00000033	2.1.0	R207	d__Bacteria;p__Acidobacteriota;c__Vicinamibacteria;o__Vicinamibacterales;f__UBA8438;g__UBA2990;s__	6	0	2047	2047_2	0.05	PANK22-1_SAMN12290170_MAG_00000007	92.95	100	1.41	anvio	27246	299	0.71	4635112	83.74	97.44	2.74	0	1.1.3	92.95	100	1.41	BACTERIA	7.1	1.0.5	TRUE	TRUE
EXTERNAL-MAGS	SAMN12291351	PANK22-1_SAMN12291351_MAG_00000032	2.1.0	R207	d__Bacteria;p__Spirochaetota;c__Spirochaetia;o__SZUA-6;f__Bin103;g__Bin103;s__	6	3	2004	2004_2	0.05	PANK22-1_SAMN12290759_MAG_00000029	92.95	100	1.41	anvio	27821	237	0.69	3731796	89.35	98	1.73	25	1.1.3	92.95	100	1.41	BACTERIA	7.1	1.0.5	TRUE	TRUE
EXTERNAL-MAGS	SAMN12291395	PANK22-1_SAMN12291395_MAG_00000004	2.1.0	R207	d__Bacteria;p__Gemmatimonadota;c__Gemmatimonadetes;o__KS3-K002;f__JABDQB01;g__JAAXHJ01;s__	6	5	1922	1922_11	0.05	PANK22-1_SAMN12291395_MAG_00000004	90.14	90.14	0	anvio	76852	68	0.69	3369406	74.71	91.21	3.3	0	1.1.3	90.14	90.14	0	BACTERIA	7.1	1.0.5	TRUE	TRUE
EXTERNAL-MAGS	SAMN12291395	PANK22-1_SAMN12291395_MAG_00000030	2.1.0	R207	d__Bacteria;p__Proteobacteria;c__Alphaproteobacteria;o__Rhodobacterales;f__Rhodobacteraceae;g__JABDJO01;s__	6	2	1126	1126_1	0.05	PANK22-1_SAMN12291395_MAG_00000030	87.32	94.37	1.41	anvio	22896	331	0.61	4517725	86.55	90.85	0.86	0	1.1.3	87.32	94.37	1.41	BACTERIA	7.1	1.0.5	TRUE	TRUE
EXTERNAL-MAGS	SAMN12291395	PANK22-1_SAMN12291395_MAG_00000055	2.1.0	R207	d__Bacteria;p__Acidobacteriota;c__Acidobacteriae;o__Bryobacterales;f__UBA6623;g__VXMF01;s__	6	0	2771	2771_1	0.05	PANK22-1_SAMN12290363_MAG_00000046	56.36	84.51	5.63	anvio	9392	738	0.61	4958842	47.5	75.3	5.56	14.29	1.1.3	56.36	84.51	5.63	BACTERIA	7.1	1.0.5	TRUE	TRUE
EXTERNAL-MAGS	SAMN12291400	PANK22-1_SAMN12291400_MAG_00000028	2.1.0	R207	d__Bacteria;p__Acidobacteriota;c__Vicinamibacteria;o__Vicinamibacterales;f__UBA8438;g__WTFV01;s__	6	0	2069	2069_1	0.05	PANK22-1_SAMN12291663_MAG_00000019	83.09	90.14	1.41	anvio	5588	644	0.72	3077360	75.85	84.4	1.71	0	1.1.3	83.09	90.14	1.41	BACTERIA	7.1	1.0.5	TRUE	TRUE
EXTERNAL-MAGS	SAMN12291400	PANK22-1_SAMN12291400_MAG_00000036	2.1.0	R207	d__Bacteria;p__Acidobacteriota;c__Vicinamibacteria;o__Vicinamibacterales;f__UBA8438;g__JAAXGX01;s__	6	1	2059	2059_1	0.05	PANK22-1_SAMN12291595_MAG_00000019	98.59	98.59	0	anvio	22677	251	0.71	3320309	76.71	94.66	3.59	0	1.1.3	98.59	98.59	0	BACTERIA	7.1	1.0.5	TRUE	TRUE
EXTERNAL-MAGS	SAMN12291462	PANK22-1_SAMN12291462_MAG_00000016	2.1.0	R207	d__Bacteria;p__Proteobacteria;c__Alphaproteobacteria;o__UBA7887;f__UBA7887;g__;s__	6	0	2549	2549_2	0.05	PANK22-1_SAMN12290170_MAG_00000049	83.1	83.1	0	anvio	6655	437	0.72	2457524	67.55	68.85	0.26	0	1.1.3	83.1	83.1	0	BACTERIA	7.1	1.0.5	TRUE	TRUE
EXTERNAL-MAGS	SAMN12291462	PANK22-1_SAMN12291462_MAG_00000025	2.1.0	R207	d__Bacteria;p__Desulfobacterota_B;c__Binatia;o__Bin18;f__Bin18;g__Bin18;s__	6	0	1817	1817_5	0.05	PANK22-1_SAMN12291347_MAG_00000023	89.43	89.68	0.05	checkm	9058	488	0.66	3606120	89.43	89.68	0.05	0	1.1.3	71.82	85.92	2.82	BACTERIA	7.1	1.0.5	TRUE	TRUE
EXTERNAL-MAGS	SAMN12291528	PANK22-1_SAMN12291528_MAG_00000019	2.1.0	R207	d__Bacteria;p__Acidobacteriota;c__Vicinamibacteria;o__Vicinamibacterales;f__UBA8438;g__UBA2990;s__	6	0	2047	2047_1	0.05	PANK22-1_SAMN12291151_MAG_00000051	91.55	91.55	0	anvio	7695	690	0.71	4188971	78.51	88.11	1.92	66.67	1.1.3	91.55	91.55	0	BACTERIA	7.1	1.0.5	TRUE	TRUE
EXTERNAL-MAGS	SAMN12291588	PANK22-1_SAMN12291588_MAG_00000048	2.1.0	R207	d__Bacteria;p__Proteobacteria;c__Alphaproteobacteria;o__Bin95;f__Bin95;g__Bin95;s__	6	1	2535	2535_3	0.05	PANK22-1_SAMN12291588_MAG_00000048	98.59	98.59	0	anvio	30756	242	0.67	3795568	93.77	96.47	0.54	50	1.1.3	98.59	98.59	0	BACTERIA	7.1	1.0.5	TRUE	TRUE
EXTERNAL-MAGS	SAMN12291591	PANK22-1_SAMN12291591_MAG_00000038	2.1.0	R207	d__Bacteria;p__Acidobacteriota;c__Acidobacteriae;o__Bryobacterales;f__UBA6623;g__VXMF01;s__	6	2	2766	2766_4	0.05	PANK22-1_SAMN12291591_MAG_00000038	77.07	92.52	3.09	checkm	33690	276	0.63	5978773	77.07	92.52	3.09	0	1.1.3	52.1	66.2	2.82	BACTERIA	7.1	1.0.5	TRUE	TRUE
EXTERNAL-MAGS	SAMN12291595	PANK22-1_SAMN12291595_MAG_00000002	2.1.0	R207	d__Bacteria;p__Acidobacteriota;c__Vicinamibacteria;o__Bin61;f__Bin61;g__;s__	6	2	2010	2010_3	0.05	PANK22-1_SAMN12291595_MAG_00000002	82.62	91.17	1.71	checkm	122337	62	0.71	3775610	82.62	91.17	1.71	0	1.1.3	81.67	95.77	2.82	BACTERIA	7.1	1.0.5	TRUE	TRUE
EXTERNAL-MAGS	SAMN12291595	PANK22-1_SAMN12291595_MAG_00000040	2.1.0	R207	d__Bacteria;p__Proteobacteria;c__Gammaproteobacteria;o__UBA4486;f__UBA4486;g__;s__	6	5	1838	1838_1	0.05	PANK22-1_SAMN12290054_MAG_00000052	70.44	98.59	5.63	anvio	107438	40	0.61	2975331	45	89.8	8.96	63.16	1.1.3	70.44	98.59	5.63	BACTERIA	7.1	1.0.5	TRUE	TRUE
EXTERNAL-MAGS	SAMN12291607	PANK22-1_SAMN12291607_MAG_00000031	2.1.0	R207	d__Bacteria;p__Proteobacteria;c__Gammaproteobacteria;o__UBA4486;f__UBA4486;g__;s__	6	4	1838	1838_5	0.05	PANK22-1_SAMN12291324_MAG_00000049	92.95	100	1.41	anvio	150918	61	0.61	2700126	77.72	89.47	2.35	10	1.1.3	92.95	100	1.41	BACTERIA	7.1	1.0.5	TRUE	TRUE
EXTERNAL-MAGS	SAMN12291615	PANK22-1_SAMN12291615_MAG_00000015	2.1.0	R207	d__Bacteria;p__Proteobacteria;c__Gammaproteobacteria;o__Pseudomonadales;f__HTCC2089;g__VXYL01;s__	6	3	2198	2198_0	0.05	PANK22-1_SAMN12291615_MAG_00000015	70.44	98.59	5.63	anvio	90499	199	0.65	6017696	58.69	86.54	5.57	3.85	1.1.3	70.44	98.59	5.63	BACTERIA	7.1	1.0.5	TRUE	TRUE
EXTERNAL-MAGS	SAMN12291615	PANK22-1_SAMN12291615_MAG_00000036	2.1.0	R207	d__Bacteria;p__Acidobacteriota;c__Acidobacteriae;o__Bryobacterales;f__UBA6623;g__VXMF01;s__	6	2	2774	2774_1	0.05	KELL22-1_SAMN22237341_MAG_00000052	70.76	92.36	4.32	checkm	27921	363	0.64	4939812	70.76	92.36	4.32	16.67	1.1.3	50.68	71.83	4.23	BACTERIA	7.1	1.0.5	TRUE	TRUE
EXTERNAL-MAGS	SAMN12291615	PANK22-1_SAMN12291615_MAG_00000044	2.1.0	R207	d__Bacteria;p__Acidobacteriota;c__Vicinamibacteria;o__Vicinamibacterales;f__UBA8438;g__UBA2990;s__	6	0	2052	2052_4	0.05	NGUY21-1_SAMN17524318_MAG_00000078	77.46	84.51	1.41	anvio	6868	738	0.72	4305484	74.93	79.48	0.91	0	1.1.3	77.46	84.51	1.41	BACTERIA	7.1	1.0.5	TRUE	FALSE
EXTERNAL-MAGS	SAMN12291615	PANK22-1_SAMN12291615_MAG_00000050	2.1.0	R207	d__Bacteria;p__Proteobacteria;c__Gammaproteobacteria;o__RKRP01;f__RKRP01;g__RKRP01;s__	6	2	2113	2113_1	0.05	KELL22-1_SAMN22237339_MAG_00000015	83.09	90.14	1.41	anvio	26629	181	0.65	2731974	61.62	73.52	2.38	11.11	1.1.3	83.09	90.14	1.41	BACTERIA	7.1	1.0.5	TRUE	TRUE
EXTERNAL-MAGS	SAMN12291656	PANK22-1_SAMN12291656_MAG_00000046	2.1.0	R207	d__Bacteria;p__Proteobacteria;c__Gammaproteobacteria;o__RKRP01;f__RKRP01;g__RKRP01;s__	6	0	2116	2116_1	0.05	PANK22-1_SAMN12291395_MAG_00000046	57.77	85.92	5.63	anvio	6471	397	0.66	2219434	29.65	67.45	7.56	2.38	1.1.3	57.77	85.92	5.63	BACTERIA	7.1	1.0.5	TRUE	TRUE
EXTERNAL-MAGS	SAMN12291656	PANK22-1_SAMN12291656_MAG_00000079	2.1.0	R207	d__Bacteria;p__Desulfobacterota_B;c__Binatia;o__Bin18;f__Bin18;g__Bin18;s__	6	2	1820	1820_1	0.05	PANK22-1_SAMN12290363_MAG_00000068	97.18	97.18	0	anvio	24913	297	0.59	4665182	68.6	93.8	5.04	0	1.1.3	97.18	97.18	0	BACTERIA	7.1	1.0.5	TRUE	TRUE
EXTERNAL-MAGS	SAMN12291663	PANK22-1_SAMN12291663_MAG_00000027	2.1.0	R207	d__Bacteria;p__Proteobacteria;c__Alphaproteobacteria;o__UBA7887;f__UBA7887;g__;s__	6	0	2547	2547_1	0.05	PANK22-1_SAMN12291663_MAG_00000027	91.36	95.56	0.84	checkm	23702	238	0.7	3457494	91.36	95.56	0.84	0	1.1.3	69.03	97.18	5.63	BACTERIA	7.1	1.0.5	TRUE	TRUE
EXTERNAL-MAGS	SAMN12291663	PANK22-1_SAMN12291663_MAG_00000046	2.1.0	R207	d__Bacteria;p__Acidobacteriota;c__Vicinamibacteria;o__Vicinamibacterales;f__UBA8438;g__JAAXGX01;s__	6	2	2059	2059_1	0.05	PANK22-1_SAMN12291595_MAG_00000019	98.59	98.59	0	anvio	43712	131	0.71	3480274	82.03	95.73	2.74	0	1.1.3	98.59	98.59	0	BACTERIA	7.1	1.0.5	TRUE	TRUE
EXTERNAL-MAGS	SAMN12291671	PANK22-1_SAMN12291671_MAG_00000012	2.1.0	R207	d__Bacteria;p__Latescibacterota;c__UBA2968;o__UBA2968;f__UBA2968;g__VXRD01;s__	6	3	1298	1298_9	0.05	PANK22-1_SAMN12290963_MAG_00000055	95.2	96.7	0.3	checkm	49740	162	0.52	5110403	95.2	96.7	0.3	0	1.1.3	81.67	95.77	2.82	BACTERIA	7.1	1.0.5	TRUE	TRUE
EXTERNAL-MAGS	SAMN12291699	PANK22-1_SAMN12291699_MAG_00000010	2.1.0	R207	d__Bacteria;p__Gemmatimonadota;c__Gemmatimonadetes;o__Longimicrobiales;f__UBA6960;g__Bin94;s__	6	1	1949	1949_1	0.05	PANK22-1_SAMN12290363_MAG_00000023	90.14	90.14	0	anvio	18774	330	0.71	3642729	68.7	96.15	5.49	0	1.1.3	90.14	90.14	0	BACTERIA	7.1	1.0.5	TRUE	TRUE
EXTERNAL-MAGS	SAMN12291699	PANK22-1_SAMN12291699_MAG_00000047	2.1.0	R207	d__Bacteria;p__Gemmatimonadota;c__Gemmatimonadetes;o__Longimicrobiales;f__UBA6960;g__Bin94;s__	6	0	1982	1982_1	0.05	PANK22-1_SAMN12291395_MAG_00000076	87.32	94.37	1.41	anvio	22052	298	0.68	3455086	71.96	88.46	3.3	0	1.1.3	87.32	94.37	1.41	BACTERIA	7.1	1.0.5	TRUE	FALSE
EXTERNAL-MAGS	SAMN12291699	PANK22-1_SAMN12291699_MAG_00000112	2.1.0	R207	d__Bacteria;p__Proteobacteria;c__Gammaproteobacteria;o__Porisulfidales;f__Porisulfidaceae;g__Porisulfidus;s__	6	4	2150	2150_1	0.05	PANK22-1_SAMN12291699_MAG_00000112	85.9	100	2.82	anvio	56630	122	0.64	1850963	77.81	85.71	1.58	0	1.1.3	85.9	100	2.82	BACTERIA	7.1	1.0.5	TRUE	TRUE
EXTERNAL-MAGS	SAMN20741624	PANK22-1_SAMN20741624_MAG_00000048	2.1.0	R207	d__Bacteria;p__Proteobacteria;c__Alphaproteobacteria;o__UBA7887;f__UBA7887;g__;s__	6	0	2549	2549_2	0.05	PANK22-1_SAMN12290170_MAG_00000049	70.42	70.42	0	anvio	4998	475	0.71	2114977	56.25	61.3	1.01	0	1.1.3	70.42	70.42	0	BACTERIA	7.1	1.0.5	TRUE	TRUE
EXTERNAL-MAGS	SAMN20741625	PANK22-1_SAMN20741625_MAG_00000041	2.1.0	R207	d__Bacteria;p__Proteobacteria;c__Gammaproteobacteria;o__Porisulfidales;f__Porisulfidaceae;g__;s__	6	0	2151	2151_2	0.05	PANK22-1_SAMN20741625_MAG_00000041	63.36	84.51	4.23	anvio	7204	237	0.7	1381393	62.32	65.12	0.56	60	1.1.3	63.36	84.51	4.23	BACTERIA	7.1	1.0.5	TRUE	TRUE
EXTERNAL-MAGS	SAMN20742869	PANK22-1_SAMN20742869_MAG_00000062	2.1.0	R207	d__Bacteria;p__Proteobacteria;c__Alphaproteobacteria;o__Rhodobacterales;f__Rhodobacteraceae;g__JABDJO01;s__	6	0	1123	1123_1	0.05	NGUY21-1_SAMN17524317_MAG_00000256	73.24	87.64	2.88	checkm	7483	721	0.61	4369150	73.24	87.64	2.88	20	1.1.3	43.66	92.96	9.86	BACTERIA	7.1	1.0.5	TRUE	TRUE
EXTERNAL-MAGS	SAMN20742870	PANK22-1_SAMN20742870_MAG_00000047	2.1.0	R207	d__Bacteria;p__Proteobacteria;c__Gammaproteobacteria;o__UBA4486;f__UBA4486;g__;s__	6	4	1838	1838_1	0.05	PANK22-1_SAMN12290054_MAG_00000052	90.13	97.18	1.41	anvio	96997	51	0.61	2773444	77.69	88.54	2.17	0	1.1.3	90.13	97.18	1.41	BACTERIA	7.1	1.0.5	TRUE	TRUE
EXTERNAL-MAGS	SAMN20742870	PANK22-1_SAMN20742870_MAG_00000060	2.1.0	R207	d__Bacteria;p__Acidobacteriota;c__Vicinamibacteria;o__Vicinamibacterales;f__UBA8438;g__WTFV01;s__	6	0	2069	2069_1	0.05	PANK22-1_SAMN12291663_MAG_00000019	79.88	80.13	0.05	checkm	7772	473	0.73	2847502	79.88	80.13	0.05	0	1.1.3	78.87	85.92	1.41	BACTERIA	7.1	1.0.5	FALSE	FALSE
EXTERNAL-MAGS	SAMN11878272	ROBB19-1_SAMN11878272_MAG_00000044	2.1.0	R207	d__Bacteria;p__Poribacteria;c__WGA-4E;o__WGA-4E;f__WGA-3G;g__VXZL01;s__	6	0	621	621_2	0.05	TARA_SAMEA6027428_MAG_00000054	40.84	90.14	9.86	anvio	15809	573	0.47	5703048	-5.57	93.28	19.77	9.52	1.1.3	40.84	90.14	9.86	BACTERIA	7.1	1.0.5	TRUE	FALSE
EXTERNAL-MAGS	SAMN11878273	ROBB19-1_SAMN11878273_MAG_00000042	2.1.0	R207	d__Bacteria;p__Proteobacteria;c__Gammaproteobacteria;o__Pseudomonadales;f__HTCC2089;g__VXYL01;s__	6	3	2204	2204_1	0.05	ROBB19-1_SAMN11878273_MAG_00000042	81.67	95.77	2.82	anvio	61090	121	0.65	4219118	73.8	82.65	1.77	37.5	1.1.3	81.67	95.77	2.82	BACTERIA	7.1	1.0.5	TRUE	TRUE
EXTERNAL-MAGS	SAMN13943197	ROBB21-1_SAMN13943197_MAG_00000008	2.1.0	R207	d__Bacteria;p__Proteobacteria;c__Alphaproteobacteria;o__Rhodobacterales;f__Rhodobacteraceae;g__Aestuariivita;s__	6	4	1053	1053_1	0.05	ROBB21-1_SAMN13943200_MAG_00000003	98.59	98.59	0	anvio	57340	96	0.5	3122022	88.8	90.3	0.3	100	1.1.3	98.59	98.59	0	BACTERIA	7.1	1.0.5	TRUE	TRUE
EXTERNAL-MAGS	SAMN13943198	ROBB21-1_SAMN13943198_MAG_00000006	2.1.0	R207	d__Bacteria;p__Proteobacteria;c__Gammaproteobacteria;o__UBA4486;f__UBA4486;g__JAAXHV01;s__	6	1	1839	1839_1	0.05	ROBB21-1_SAMN13943198_MAG_00000006	94.37	94.37	0	anvio	14657	239	0.58	2510740	80.06	87.71	1.53	0	1.1.3	94.37	94.37	0	BACTERIA	7.1	1.0.5	TRUE	TRUE
EXTERNAL-MAGS	SAMN13943198	ROBB21-1_SAMN13943198_MAG_00000007	2.1.0	R207	d__Bacteria;p__Proteobacteria;c__Alphaproteobacteria;o__Rhodobacterales;f__Rhodobacteraceae;g__Roseovarius;s__	6	0	1052	1052_1	0.05	ROBB21-1_SAMN13943197_MAG_00000019	86.04	88.24	0.44	checkm	11696	356	0.53	3017618	86.04	88.24	0.44	0	1.1.3	80.27	94.37	2.82	BACTERIA	7.1	1.0.5	TRUE	FALSE
EXTERNAL-MAGS	SAMN13943198	ROBB21-1_SAMN13943198_MAG_00000015	2.1.0	R207	d__Bacteria;p__Proteobacteria;c__Alphaproteobacteria;o__Bin65;f__Bin65;g__;s__	6	0	998	998_1	0.05	ROBB21-1_SAMN13943198_MAG_00000015	97.18	97.18	0	anvio	26065	182	0.59	3300865	91.74	96.09	0.87	50	1.1.3	97.18	97.18	0	BACTERIA	7.1	1.0.5	TRUE	TRUE
EXTERNAL-MAGS	SAMN13943199	ROBB21-1_SAMN13943199_MAG_00000018	2.1.0	R207	d__Bacteria;p__Proteobacteria;c__Gammaproteobacteria;o__HK1;f__HK1;g__HK1;s__	6	1	2341	2341_1	0.05	ROBB21-1_SAMN13943198_MAG_00000002	53.93	85.48	6.31	checkm	20548	268	0.67	3344064	53.93	85.48	6.31	3.57	1.1.3	49.29	56.34	1.41	BACTERIA	7.1	1.0.5	TRUE	TRUE
EXTERNAL-MAGS	SAMN13943199	ROBB21-1_SAMN13943199_MAG_00000030	2.1.0	R207	d__Bacteria;p__Proteobacteria;c__Alphaproteobacteria;o__Rhodobacterales;f__Rhodobacteraceae;g__MPNP01;s__	6	1	1005	1005_1	0.05	ROBB21-1_SAMN13943199_MAG_00000030	100	100	0	anvio	39814	148	0.54	3163318	92.18	92.18	0	0	1.1.3	100	100	0	BACTERIA	7.1	1.0.5	TRUE	TRUE
EXTERNAL-MAGS	SAMN13943206	ROBB21-1_SAMN13943206_MAG_00000027	2.1.0	R207	d__Bacteria;p__Proteobacteria;c__Gammaproteobacteria;o__RKRP01;f__RKRP01;g__RKRP01;s__	6	3	2113	2113_4	0.05	ROBB21-1_SAMN13943206_MAG_00000027	73.99	79.89	1.18	checkm	64735	67	0.64	2860549	73.99	79.89	1.18	0	1.1.3	57.74	64.79	1.41	BACTERIA	7.1	1.0.5	TRUE	TRUE
EXTERNAL-MAGS	SAMN13943206	ROBB21-1_SAMN13943206_MAG_00000031	2.1.0	R207	d__Bacteria;p__Nitrospirota;c__Nitrospiria;o__Nitrospirales;f__UBA8639;g__Bin75;s__Bin75 sp011523385	6	2	2729	2729_1	0.05	GLAS20-1_SAMN13567174_MAG_00000043	81.67	95.77	2.82	anvio	47318	58	0.56	1870372	68.43	87.73	3.86	20	1.1.3	81.67	95.77	2.82	BACTERIA	7.1	1.0.5	TRUE	TRUE
EXTERNAL-MAGS	SAMN13943208	ROBB21-1_SAMN13943208_MAG_00000013	2.1.0	R207	d__Bacteria;p__Proteobacteria;c__Gammaproteobacteria;o__Arenicellales;f__LS-SOB;g__WTGA01;s__WTGA01 sp011523765	6	2	403	403_1	0.05	ROBB21-1_SAMN13943208_MAG_00000013	98.59	98.59	0	anvio	46202	102	0.57	3021312	94.51	97.56	0.61	0	1.1.3	98.59	98.59	0	BACTERIA	7.1	1.0.5	TRUE	TRUE
EXTERNAL-MAGS	SAMN13943208	ROBB21-1_SAMN13943208_MAG_00000016	2.1.0	R207	d__Bacteria;p__Proteobacteria;c__Alphaproteobacteria;o__Rhodobacterales;f__Rhodobacteraceae;g__;s__	6	2	1120	1120_1	0.05	ROBB21-1_SAMN13943208_MAG_00000016	91.57	91.57	0	checkm	24551	292	0.6	4474113	91.57	91.57	0	0	1.1.3	81.67	95.77	2.82	BACTERIA	7.1	1.0.5	TRUE	TRUE
EXTERNAL-MAGS	SAMN13943208	ROBB21-1_SAMN13943208_MAG_00000056	2.1.0	R207	d__Bacteria;p__Proteobacteria;c__Gammaproteobacteria;o__UBA4486;f__UBA4486;g__JAAXHV01;s__JAAXHV01 sp009843675	6	0	1846	1846_1	0.05	ROBB21-1_SAMN13943213_MAG_00000060	85.91	92.96	1.41	anvio	13299	281	0.58	2729030	72	83.75	2.35	18.18	1.1.3	85.91	92.96	1.41	BACTERIA	7.1	1.0.5	TRUE	TRUE
EXTERNAL-MAGS	SAMN13943208	ROBB21-1_SAMN13943208_MAG_00000057	2.1.0	R207	d__Bacteria;p__Proteobacteria;c__Alphaproteobacteria;o__Bin65;f__Bin65;g__Bin65;s__Bin65 sp009840595	6	4	2522	2522_4	0.05	ROBB21-1_SAMN13943208_MAG_00000057	94.37	94.37	0	anvio	175656	62	0.68	4008699	91.3	95.65	0.87	50	1.1.3	94.37	94.37	0	BACTERIA	7.1	1.0.5	TRUE	TRUE
EXTERNAL-MAGS	SAMN13943208	ROBB21-1_SAMN13943208_MAG_00000066	2.1.0	R207	d__Bacteria;p__Acidobacteriota;c__Vicinamibacteria;o__Vicinamibacterales;f__UBA8438;g__;s__	6	0	2063	2063_3	0.05	ROBB21-1_SAMN13943208_MAG_00000066	90.13	97.18	1.41	anvio	11279	713	0.71	5474519	73.09	91.24	3.63	0	1.1.3	90.13	97.18	1.41	BACTERIA	7.1	1.0.5	TRUE	TRUE
EXTERNAL-MAGS	SAMN13943209	ROBB21-1_SAMN13943209_MAG_00000003	2.1.0	R207	d__Bacteria;p__Gemmatimonadota;c__Gemmatimonadetes;o__KS3-K002;f__JABDQB01;g__JAAXHJ01;s__	6	5	1922	1922_19	0.05	ROBB21-1_SAMN13943209_MAG_00000003	73.71	93.16	3.89	checkm	160254	40	0.69	3846543	73.71	93.16	3.89	20	1.1.3	56.34	98.59	8.45	BACTERIA	7.1	1.0.5	TRUE	TRUE
EXTERNAL-MAGS	SAMN13943209	ROBB21-1_SAMN13943209_MAG_00000005	2.1.0	R207	d__Bacteria;p__Gemmatimonadota;c__Gemmatimonadetes;o__Longimicrobiales;f__UBA6960;g__BD2-11;s__BD2-11 sp009840525	6	1	1931	1931_4	0.05	ENGE20-1_SAMN12347673_MAG_00000029	92.95	100	1.41	anvio	25922	232	0.68	3927905	64.85	97.8	6.59	0	1.1.3	92.95	100	1.41	BACTERIA	7.1	1.0.5	TRUE	TRUE
EXTERNAL-MAGS	SAMN13943209	ROBB21-1_SAMN13943209_MAG_00000012	2.1.0	R207	d__Bacteria;p__Proteobacteria;c__Gammaproteobacteria;o__RKRP01;f__RKRP01;g__RKRP01;s__RKRP01 sp009838035	6	5	2113	2113_8	0.05	ENGE20-1_SAMN12347688_MAG_00000051	92.95	100	1.41	anvio	142203	39	0.64	3238883	63.91	78.41	2.9	0	1.1.3	92.95	100	1.41	BACTERIA	7.1	1.0.5	TRUE	TRUE
EXTERNAL-MAGS	SAMN13943209	ROBB21-1_SAMN13943209_MAG_00000025	2.1.0	R207	d__Bacteria;p__Gemmatimonadota;c__Gemmatimonadetes;o__Longimicrobiales;f__UBA6960;g__Bin94;s__Bin94 sp009844885	6	3	1980	1980_1	0.05	ROBB21-1_SAMN13943211_MAG_00000001	98.59	98.59	0	anvio	66912	94	0.67	4068500	83.51	94.51	2.2	0	1.1.3	98.59	98.59	0	BACTERIA	7.1	1.0.5	TRUE	TRUE
EXTERNAL-MAGS	SAMN13943211	ROBB21-1_SAMN13943211_MAG_00000024	2.1.0	R207	d__Bacteria;p__Proteobacteria;c__Alphaproteobacteria;o__Bin65;f__Bin65;g__Bin65;s__Bin65 sp009840595	6	2	2522	2522_4	0.05	ROBB21-1_SAMN13943208_MAG_00000057	91.55	91.55	0	anvio	20259	227	0.68	3375982	85	89.35	0.87	0	1.1.3	91.55	91.55	0	BACTERIA	7.1	1.0.5	TRUE	TRUE
EXTERNAL-MAGS	SAMN13943211	ROBB21-1_SAMN13943211_MAG_00000025	2.1.0	R207	d__Bacteria;p__Gemmatimonadota;c__Gemmatimonadetes;o__KS3-K002;f__JABDQB01;g__JAAXHJ01;s__	6	4	1922	1922_17	0.05	ROBB21-1_SAMN13943211_MAG_00000025	88.73	88.73	0	anvio	107864	54	0.69	3480269	75.81	92.31	3.3	0	1.1.3	88.73	88.73	0	BACTERIA	7.1	1.0.5	TRUE	TRUE
EXTERNAL-MAGS	SAMN13943211	ROBB21-1_SAMN13943211_MAG_00000053	2.1.0	R207	d__Bacteria;p__Proteobacteria;c__Alphaproteobacteria;o__Rhodobacterales;f__Rhodobacteraceae;g__JABDJO01;s__	6	2	1129	1129_2	0.05	ROBB21-1_SAMN13943211_MAG_00000053	85.9	100	2.82	anvio	51228	201	0.63	5220187	84.88	94.93	2.01	15.38	1.1.3	85.9	100	2.82	BACTERIA	7.1	1.0.5	TRUE	TRUE
EXTERNAL-MAGS	SAMN13943212	ROBB21-1_SAMN13943212_MAG_00000006	2.1.0	R207	d__Bacteria;p__Actinobacteriota;c__Acidimicrobiia;o__Acidimicrobiales;f__Bin134;g__VXNF01;s__	6	3	2654	2654_0	0.05	ROBB21-1_SAMN13943212_MAG_00000006	74.62	95.77	4.23	anvio	44190	160	0.69	3396508	70.94	94.44	4.7	42.86	1.1.3	74.62	95.77	4.23	BACTERIA	7.1	1.0.5	TRUE	TRUE
EXTERNAL-MAGS	SAMN13943213	ROBB21-1_SAMN13943213_MAG_00000017	2.1.0	R207	d__Bacteria;p__Poribacteria;c__WGA-4E;o__WGA-4E;f__WGA-3G;g__WGA-3G;s__	6	0	659	659_3	0.05	ROBB21-1_SAMN13943213_MAG_00000017	48.37	81.27	6.58	checkm	11586	932	0.49	5604906	48.37	81.27	6.58	78.57	1.1.3	-2.81	81.69	16.9	BACTERIA	7.1	1.0.5	FALSE	FALSE
EXTERNAL-MAGS	SAMN13943213	ROBB21-1_SAMN13943213_MAG_00000020	2.1.0	R207	d__Bacteria;p__Acidobacteriota;c__Acidobacteriae;o__Bryobacterales;f__UBA6623;g__VXMF01;s__	6	2	2775	2775_1	0.05	ROBB21-1_SAMN13943215_MAG_00000055	83.08	97.18	2.82	anvio	66594	156	0.64	5268633	81.86	94.66	2.56	0	1.1.3	83.08	97.18	2.82	BACTERIA	7.1	1.0.5	TRUE	TRUE
EXTERNAL-MAGS	SAMN13943213	ROBB21-1_SAMN13943213_MAG_00000041	2.1.0	R207	d__Bacteria;p__Proteobacteria;c__Alphaproteobacteria;o__Bin65;f__Bin65;g__Bin65;s__Bin65 sp011523655	6	3	2521	2521_2	0.05	ROBB21-1_SAMN13943215_MAG_00000100	97.18	97.18	0	anvio	122603	64	0.67	4328416	92.26	98.26	1.2	50	1.1.3	97.18	97.18	0	BACTERIA	7.1	1.0.5	TRUE	TRUE
EXTERNAL-MAGS	SAMN13943213	ROBB21-1_SAMN13943213_MAG_00000052	2.1.0	R207	d__Bacteria;p__Latescibacterota;c__UBA2968;o__UBA2968;f__UBA2968;g__VXRD01;s__	6	0	1298	1298_1	0.05	ROBB21-1_SAMN13943214_MAG_00000081	76.33	83.33	1.4	checkm	20863	375	0.51	4342986	76.33	83.33	1.4	25	1.1.3	76.04	90.14	2.82	BACTERIA	7.1	1.0.5	TRUE	TRUE
EXTERNAL-MAGS	SAMN13943213	ROBB21-1_SAMN13943213_MAG_00000054	2.1.0	R207	d__Bacteria;p__Gemmatimonadota;c__Gemmatimonadetes;o__KS3-K002;f__JABDQB01;g__JAAXHJ01;s__	6	3	1922	1922_19	0.05	ROBB21-1_SAMN13943209_MAG_00000003	98.59	98.59	0	anvio	126507	76	0.69	4136479	78.01	94.51	3.3	0	1.1.3	98.59	98.59	0	BACTERIA	7.1	1.0.5	TRUE	TRUE
EXTERNAL-MAGS	SAMN13943213	ROBB21-1_SAMN13943213_MAG_00000059	2.1.0	R207	d__Bacteria;p__Acidobacteriota;c__Acidobacteriae;o__Bryobacterales;f__UBA6623;g__;s__	6	2	2794	2794_2	0.05	ROBB21-1_SAMN13943215_MAG_00000142	95.77	95.77	0	anvio	26803	307	0.61	4933596	79.72	92.52	2.56	0	1.1.3	95.77	95.77	0	BACTERIA	7.1	1.0.5	TRUE	TRUE
EXTERNAL-MAGS	SAMN13943213	ROBB21-1_SAMN13943213_MAG_00000076	2.1.0	R207	d__Bacteria;p__Proteobacteria;c__Alphaproteobacteria;o__SP197;f__SP197;g__MPMV01;s__	6	3	2436	2436_1	0.05	ROBB21-1_SAMN13943213_MAG_00000076	92.63	94.78	0.43	checkm	75392	113	0.64	4402619	92.63	94.78	0.43	0	1.1.3	85.9	100	2.82	BACTERIA	7.1	1.0.5	TRUE	TRUE
EXTERNAL-MAGS	SAMN13943213	ROBB21-1_SAMN13943213_MAG_00000101	2.1.0	R207	d__Bacteria;p__Proteobacteria;c__Gammaproteobacteria;o__Pseudomonadales;f__HTCC2089;g__VXNE01;s__	6	3	2160	2160_1	0.05	ROBB21-1_SAMN13943213_MAG_00000101	91.54	98.59	1.41	anvio	73885	90	0.64	4169028	78.23	86.23	1.6	0	1.1.3	91.54	98.59	1.41	BACTERIA	7.1	1.0.5	TRUE	TRUE
EXTERNAL-MAGS	SAMN13943213	ROBB21-1_SAMN13943213_MAG_00000109	2.1.0	R207	d__Bacteria;p__Proteobacteria;c__Alphaproteobacteria;o__MPNO01;f__MPNO01;g__MPNO01;s__	6	0	2531	2531_2	0.05	ROBB21-1_SAMN13943213_MAG_00000109	65.45	69.75	0.86	checkm	7298	514	0.68	2963459	65.45	69.75	0.86	100	1.1.3	45.07	45.07	0	BACTERIA	7.1	1.0.5	TRUE	FALSE
EXTERNAL-MAGS	SAMN13943213	ROBB21-1_SAMN13943213_MAG_00000121	2.1.0	R207	d__Bacteria;p__Proteobacteria;c__Alphaproteobacteria;o__Rhodospirillales;f__UBA2165;g__;s__	6	0	2559	2559_3	0.05	ROBB21-1_SAMN13943213_MAG_00000121	82.12	94.57	2.49	checkm	26553	218	0.63	3543976	82.12	94.57	2.49	0	1.1.3	68.99	90.14	4.23	BACTERIA	7.1	1.0.5	TRUE	TRUE
EXTERNAL-MAGS	SAMN13943213	ROBB21-1_SAMN13943213_MAG_00000143	2.1.0	R207	d__Bacteria;p__Proteobacteria;c__Gammaproteobacteria;o__Pseudomonadales;f__HTCC2089;g__UBA2168;s__	6	4	2167	2167_1	0.05	ROBB21-1_SAMN13943213_MAG_00000143	98.59	98.59	0	anvio	34586	230	0.64	5282597	67.38	87.28	3.98	0	1.1.3	98.59	98.59	0	BACTERIA	7.1	1.0.5	TRUE	TRUE
EXTERNAL-MAGS	SAMN13943214	ROBB21-1_SAMN13943214_MAG_00000009	2.1.0	R207	d__Bacteria;p__Gemmatimonadota;c__Gemmatimonadetes;o__Longimicrobiales;f__UBA6960;g__BD2-11;s__BD2-11 sp009843625	6	4	1931	1931_2	0.05	ROBB21-1_SAMN13943215_MAG_00000012	81.67	95.77	2.82	anvio	122687	87	0.68	4270981	80.2	96.7	3.3	0	1.1.3	81.67	95.77	2.82	BACTERIA	7.1	1.0.5	TRUE	TRUE
EXTERNAL-MAGS	SAMN13943214	ROBB21-1_SAMN13943214_MAG_00000051	2.1.0	R207	d__Bacteria;p__Gemmatimonadota;c__Gemmatimonadetes;o__Longimicrobiales;f__UBA6960;g__Bin94;s__	6	1	1959	1959_1	0.05	ROBB21-1_SAMN13943214_MAG_00000051	84.49	98.59	2.82	anvio	42880	234	0.68	4338724	75.8	97.8	4.4	20	1.1.3	84.49	98.59	2.82	BACTERIA	7.1	1.0.5	TRUE	TRUE
EXTERNAL-MAGS	SAMN13943215	ROBB21-1_SAMN13943215_MAG_00000012	2.1.0	R207	d__Bacteria;p__Gemmatimonadota;c__Gemmatimonadetes;o__Longimicrobiales;f__UBA6960;g__BD2-11;s__BD2-11 sp009843625	6	5	1931	1931_2	0.05	ROBB21-1_SAMN13943215_MAG_00000012	88.72	95.77	1.41	anvio	169397	36	0.68	4146809	81.3	97.8	3.3	0	1.1.3	88.72	95.77	1.41	BACTERIA	7.1	1.0.5	TRUE	TRUE
EXTERNAL-MAGS	SAMN13943215	ROBB21-1_SAMN13943215_MAG_00000014	2.1.0	R207	d__Bacteria;p__Proteobacteria;c__Gammaproteobacteria;o__Arenicellales;f__LS-SOB;g__VYFG01;s__VYFG01 sp009842505	6	0	2298	2298_1	0.05	NGUY21-1_SAMN17524319_MAG_00000019	87.85	90.9	0.61	checkm	15324	272	0.63	2953145	87.85	90.9	0.61	0	1.1.3	87.32	94.37	1.41	BACTERIA	7.1	1.0.5	TRUE	TRUE
EXTERNAL-MAGS	SAMN13943215	ROBB21-1_SAMN13943215_MAG_00000053	2.1.0	R207	d__Bacteria;p__Gemmatimonadota;c__Gemmatimonadetes;o__Longimicrobiales;f__UBA6960;g__Bin94;s__	6	4	1980	1980_2	0.05	ROBB21-1_SAMN13943215_MAG_00000053	98.59	98.59	0	anvio	85149	88	0.67	4611032	80.2	96.7	3.3	0	1.1.3	98.59	98.59	0	BACTERIA	7.1	1.0.5	TRUE	TRUE
EXTERNAL-MAGS	SAMN13943215	ROBB21-1_SAMN13943215_MAG_00000080	2.1.0	R207	d__Bacteria;p__Proteobacteria;c__Alphaproteobacteria;o__UBA828;f__UBA828;g__WTGU01;s__	6	0	2509	2509_3	0.05	ROBB21-1_SAMN13943215_MAG_00000080	62.69	91.64	5.79	checkm	14164	527	0.67	4671699	62.69	91.64	5.79	33.33	1.1.3	59.17	94.37	7.04	BACTERIA	7.1	1.0.5	TRUE	TRUE
EXTERNAL-MAGS	SAMN13943215	ROBB21-1_SAMN13943215_MAG_00000099	2.1.0	R207	d__Bacteria;p__Acidobacteriota;c__Acidobacteriae;o__Bryobacterales;f__UBA6623;g__VXMF01;s__	6	1	2761	2761_2	0.05	ROBB21-1_SAMN13943215_MAG_00000099	76.03	97.18	4.23	anvio	48259	254	0.64	6775985	74.16	95.51	4.27	16.67	1.1.3	76.03	97.18	4.23	BACTERIA	7.1	1.0.5	TRUE	TRUE
EXTERNAL-MAGS	SAMN13943215	ROBB21-1_SAMN13943215_MAG_00000121	2.1.0	R207	d__Bacteria;p__Proteobacteria;c__Gammaproteobacteria;o__UBA4486;f__UBA4486;g__JAAXHV01;s__	6	4	1846	1846_1	0.05	ROBB21-1_SAMN13943213_MAG_00000060	88.72	95.77	1.41	anvio	36909	187	0.56	4122864	73.31	86.51	2.64	0	1.1.3	88.72	95.77	1.41	BACTERIA	7.1	1.0.5	TRUE	TRUE
EXTERNAL-MAGS	SAMN13943215	ROBB21-1_SAMN13943215_MAG_00000138	2.1.0	R207	d__Bacteria;p__Gemmatimonadota;c__Gemmatimonadetes;o__KS3-K002;f__JABDQB01;g__JAAXHJ01;s__	6	5	1922	1922_12	0.05	ROBB21-1_SAMN13943214_MAG_00000056	91.55	91.55	0	anvio	160009	27	0.69	3283444	74.64	91.14	3.3	0	1.1.3	91.55	91.55	0	BACTERIA	7.1	1.0.5	TRUE	TRUE
EXTERNAL-MAGS	SAMN13943215	ROBB21-1_SAMN13943215_MAG_00000142	2.1.0	R207	d__Bacteria;p__Acidobacteriota;c__Acidobacteriae;o__Bryobacterales;f__UBA6623;g__;s__	6	2	2794	2794_2	0.05	ROBB21-1_SAMN13943215_MAG_00000142	95.77	95.77	0	anvio	48465	182	0.61	5283324	82.29	95.09	2.56	0	1.1.3	95.77	95.77	0	BACTERIA	7.1	1.0.5	TRUE	TRUE
EXTERNAL-MAGS	SAMN13943215	ROBB21-1_SAMN13943215_MAG_00000149	2.1.0	R207	d__Bacteria;p__Proteobacteria;c__Gammaproteobacteria;o__Pseudomonadales;f__HTCC2089;g__UBA2168;s__	6	2	2167	2167_1	0.05	ROBB21-1_SAMN13943213_MAG_00000143	97.18	97.18	0	anvio	24847	284	0.65	4556897	67.92	83.67	3.15	0	1.1.3	97.18	97.18	0	BACTERIA	7.1	1.0.5	TRUE	TRUE
EXTERNAL-MAGS	SAMN23283059	RUSA22-1_SAMN23283059_MAG_00000018	2.1.0	R207	d__Bacteria;p__Proteobacteria;c__Alphaproteobacteria;o__Rhodobacterales;f__Rhodobacteraceae;g__Halocynthiibacter;s__Halocynthiibacter sp003031585	6	2	1113	1113_0	0.05	RUSA22-1_SAMN23283059_MAG_00000018	82.59	98.99	3.28	checkm	76080	131	0.54	3923078	82.59	98.99	3.28	0	1.1.3	70.41	77.46	1.41	BACTERIA	7.1	1.0.5	FALSE	FALSE
EXTERNAL-MAGS	SAMN23283061	RUSA22-1_SAMN23283061_MAG_00000047	2.1.0	R207	d__Bacteria;p__Actinobacteriota;c__Actinomycetia;o__Nanopelagicales;f__S36-B12;g__M55B157;s__M55B157 sp018609125	6	5	1192	1192_1	0.05	RUSA22-1_SAMN23283061_MAG_00000047	97.18	97.18	0	anvio	109949	43	0.6	2202980	94.52	94.52	0	0	1.1.3	97.18	97.18	0	BACTERIA	7.1	1.0.5	TRUE	TRUE
EXTERNAL-MAGS	SAMN23283062	RUSA22-1_SAMN23283062_MAG_00000016	2.1.0	R207	d__Bacteria;p__Actinobacteriota;c__Actinomycetia;o__Nanopelagicales;f__S36-B12;g__M55B157;s__M55B157 sp018609125	6	2	1192	1192_1	0.05	RUSA22-1_SAMN23283061_MAG_00000047	95.77	95.77	0	anvio	95398	46	0.6	2205889	93.98	93.98	0	0	1.1.3	95.77	95.77	0	BACTERIA	7.1	1.0.5	TRUE	TRUE
EXTERNAL-MAGS	SAMN04961670	SATO17-1_SAMN04961670_MAG_00000020	2.1.0	R207	d__Bacteria;p__Proteobacteria;c__Alphaproteobacteria;o__UBA2562;f__UBA2562;g__;s__	6	0	2392	2392_0	0.05	SATO17-1_SAMN04961670_MAG_00000020	85.92	85.92	0	anvio	6184	481	0.66	2528144	61.01	67.51	1.3	33.33	1.1.3	85.92	85.92	0	BACTERIA	7.1	1.0.5	TRUE	TRUE
EXTERNAL-MAGS	SAMN12718690-S001	STOR20-1_SAMN12718690-S001_MAG_00000004	2.1.0	R207	d__Bacteria;p__Nitrospirota;c__Nitrospiria;o__Nitrospirales;f__UBA8639;g__JAALKI01;s__JAALKI01 sp011088105	6	4	2722	2722_1	0.05	STOR20-1_SAMN12718690-S001_MAG_00000004	91	95.55	0.91	checkm	63300	67	0.48	2499480	91	95.55	0.91	0	1.1.3	88.72	95.77	1.41	BACTERIA	7.1	1.0.5	TRUE	TRUE
EXTERNAL-MAGS	SAMN12718690-S001	STOR20-1_SAMN12718690-S001_MAG_00000017	2.1.0	R207	d__Bacteria;p__Proteobacteria;c__Alphaproteobacteria;o__MPNO01;f__UBA2964;g__WLWZ01;s__WLWZ01 sp012103315	6	2	438	438_0	0.05	STOR20-1_SAMN12718690-S001_MAG_00000017	85.92	85.92	0	anvio	19598	233	0.52	3381358	78.71	81.96	0.65	50	1.1.3	85.92	85.92	0	BACTERIA	7.1	1.0.5	TRUE	TRUE
EXTERNAL-MAGS	SAMN12718690-S002	STOR20-1_SAMN12718690-S002_MAG_00000032	2.1.0	R207	d__Bacteria;p__Nitrospirota;c__Nitrospiria;o__Nitrospirales;f__UBA8639;g__JAALKI01;s__JAALKI01 sp011088105	6	4	2722	2722_1	0.05	STOR20-1_SAMN12718690-S001_MAG_00000004	91	95.55	0.91	checkm	63300	70	0.48	2516490	91	95.55	0.91	0	1.1.3	88.72	95.77	1.41	BACTERIA	7.1	1.0.5	TRUE	TRUE
EXTERNAL-ISOG	SAMEA112127971	ALME22-1_SAMEA112127971_REFG_10000001	2.1.0	R207	d__Bacteria;p__Proteobacteria;c__Gammaproteobacteria;o__Pseudomonadales;f__Halomonadaceae;g__Halomonas;s__Halomonas glaciei	6	5	1863	1863_0	0.05	ALME22-1_SAMEA112127971_REFG_10000001	100	100	0	anvio	126459	91	0.54	4941526	94.9	100	1.02	0	1.1.3	100	100	0	BACTERIA	7.1	1.0.5	TRUE	TRUE
EXTERNAL-ISOG	SAMEA112151713	ALME22-2_SAMEA112151713_REFG_10000001	2.1.0	R207	d__Bacteria;p__Bacteroidota;c__Bacteroidia;o__Cytophagales;f__Flammeovirgaceae;g__Flammeovirga;s__Flammeovirga sp012641475	6	6	70	70_0	0.05	ALME22-2_SAMEA112151713_REFG_10000001	91.01	98.36	1.47	checkm	717737	28	0.34	7129590	91.01	98.36	1.47	0	1.1.3	85.9	100	2.82	BACTERIA	7.1	1.0.5	TRUE	TRUE
EXTERNAL-ISOG	SAMEA3532819	FRAN16-1_SAMEA3532819_REFG_10000001	2.1.0	R207	d__Bacteria;p__Proteobacteria;c__Gammaproteobacteria;o__Enterobacterales;f__Vibrionaceae;g__Vibrio;s__Vibrio coralliirubri	6	6	541	541_1	0.05	RAIM18-1_SAMEA4591840_REFG_10000001	97.2	100	0.56	checkm	650025	17	0.45	5472963	97.2	100	0.56	0	1.1.3	71.85	100	5.63	BACTERIA	7.1	1.0.5	TRUE	TRUE
EXTERNAL-ISOG	SAMN18818367	LIJI22-1_SAMN18818367_REFG_10000001	2.1.0	R207	d__Bacteria;p__Bacteroidota;c__Bacteroidia;o__Flavobacteriales;f__Salibacteraceae;g__;s__	6	6	71	71_0	0.05	LIJI22-1_SAMN18818367_REFG_10000001	96.49	99.19	0.54	checkm	5103034	1	0.44	5103034	96.49	99.19	0.54	0	1.1.3	91.54	98.59	1.41	BACTERIA	7.1	1.0.5	TRUE	TRUE
EXTERNAL-ISOG	SAMEA104674031	RAIM18-1_SAMEA104674031_REFG_10000001	2.1.0	R207	d__Bacteria;p__Proteobacteria;c__Gammaproteobacteria;o__Enterobacterales;f__Vibrionaceae;g__Aliivibrio;s__Aliivibrio sp900312675	6	6	546	546_0	0.05	RAIM18-1_SAMEA104674031_REFG_10000001	96.71	99.91	0.64	checkm	1130962	12	0.39	4297465	96.71	99.91	0.64	20	1.1.3	92.95	100	1.41	BACTERIA	7.1	1.0.5	TRUE	TRUE
EXTERNAL-ISOG	SAMEA4610035	RAIM18-1_SAMEA4610035_REFG_10000001	2.1.0	R207	d__Bacteria;p__Proteobacteria;c__Gammaproteobacteria;o__Enterobacterales;f__Vibrionaceae;g__Vibrio;s__Vibrio tasmaniensis_A	6	6	541	541_2	0.05	RAIM18-1_SAMEA4610035_REFG_10000001	95.75	100	0.85	checkm	290052	43	0.44	4891598	95.75	100	0.85	0	1.1.3	71.85	100	5.63	BACTERIA	7.1	1.0.5	TRUE	TRUE
EXTERNAL-ISOG	SAMN15198645	SWEE21-1_SAMN15198645_REFG_10000001	2.1.0	R207	d__Bacteria;p__Proteobacteria;c__Gammaproteobacteria;o__Pseudomonadales;f__Halomonadaceae;g__Cobetia;s__Cobetia amphilecti	6	5	1864	1864_1	0.05	RUSA22-1_SAMN23283062_MAG_00000005	100	100	0	anvio	256109	130	0.62	3978956	95.39	99.14	0.75	0	1.1.3	100	100	0	BACTERIA	7.1	1.0.5	TRUE	TRUE
EXTERNAL-ISOG	SAMN18440230	SWEE21-1_SAMN18440230_REFG_10000001	2.1.0	R207	d__Bacteria;p__Proteobacteria;c__Alphaproteobacteria;o__Rhodospirillales;f__Thalassospiraceae;g__Thalassospira;s__Thalassospira lucentensis_A	6	5	1036	1036_0	0.05	SWEE21-1_SAMN18440230_REFG_10000001	96.25	100	0.75	checkm	1345639	11	0.55	4492228	96.25	100	0.75	0	1.1.3	90.13	97.18	1.41	BACTERIA	7.1	1.0.5	TRUE	TRUE
EXTERNAL-ISOG	SAMN18440235	SWEE21-1_SAMN18440235_REFG_10000001	2.1.0	R207	d__Bacteria;p__Proteobacteria;c__Gammaproteobacteria;o__Pseudomonadales;f__Endozoicomonadaceae;g__Endozoicomonas;s__Endozoicomonas sp017744115	6	6	444	444_1	0.05	SWEE21-1_SAMN18440235_REFG_10000001	86.99	98.99	2.4	checkm	105174	555	0.49	6577573	86.99	98.99	2.4	33.33	1.1.3	84.49	98.59	2.82	BACTERIA	7.1	1.0.5	TRUE	FALSE
EXTERNAL-ISOG	SAMN18440248	SWEE21-1_SAMN18440248_REFG_10000001	2.1.0	R207	d__Bacteria;p__Proteobacteria;c__Alphaproteobacteria;o__Rhizobiales;f__Stappiaceae;g__Roseibium;s__Roseibium sp001890945	6	6	1042	1042_1	0.05	SWEE21-1_SAMN18440248_REFG_10000001	94.2	100	1.16	checkm	1454752	8	0.56	5236174	94.2	100	1.16	0	1.1.3	92.95	100	1.41	BACTERIA	7.1	1.0.5	TRUE	TRUE
EXTERNAL-ISOG	SAMN02470250	THOM09-1_SAMN02470250_REFG_10000001	2.1.0	R207	d__Bacteria;p__Proteobacteria;c__Gammaproteobacteria;o__Enterobacterales;f__Vibrionaceae;g__Vibrio;s__Vibrio owensii	6	5	544	544_0	0.05	THOM09-1_SAMN02470250_REFG_10000001	96.31	99.96	0.73	checkm	103373	140	0.46	5930024	96.31	99.96	0.73	90	1.1.3	43.65	100	11.27	BACTERIA	7.1	1.0.5	TRUE	TRUE
TPAC-CORAL-MAGS	SAMEA6004291	TARA_SAMEA6004291_MAG_00000033	2.1.0	R207	d__Bacteria;p__Proteobacteria;c__Alphaproteobacteria;o__DSM-16000;f__Inquilinaceae;g__;s__	5	1	2454	2454_1	0.05	TARA_SAMEA6035309_MAG_00000008	91.54	98.59	1.41	anvio	10350	473	0.69	3790644	79.44	87.14	1.54	0	1.1.3	91.54	98.59	1.41	BACTERIA	7.1	1.0.5	TRUE	TRUE
TPAC-CORAL-MAGS	SAMEA6004930	TARA_SAMEA6004930_MAG_00000044	2.1.0	R207	d__Bacteria;p__Proteobacteria;c__Alphaproteobacteria;o__GCA-2731375;f__GCA-2731375;g__;s__	5	3	2488	2488_1	0.05	TARA_SAMEA6004930_MAG_00000044	92.95	100	1.41	anvio	48250	233	0.67	6711116	85.05	98.55	2.7	12.5	1.1.3	92.95	100	1.41	BACTERIA	7.1	1.0.5	TRUE	TRUE
TPAC-CORAL-MAGS	SAMEA6009507	TARA_SAMEA6009507_MAG_00000011	2.1.0	R207	d__Bacteria;p__Proteobacteria;c__Alphaproteobacteria;o__Rhizobiales;f__Tepidamorphaceae;g__;s__	5	1	2418	2418_2	0.05	TARA_SAMEA6009507_MAG_00000011	90.13	97.18	1.41	anvio	10544	437	0.66	3556694	81.06	90.51	1.89	0	1.1.3	90.13	97.18	1.41	BACTERIA	7.1	1.0.5	TRUE	TRUE
TPAC-CORAL-MAGS	SAMEA6009507	TARA_SAMEA6009507_MAG_00000034	2.1.0	R207	d__Bacteria;p__Bacteroidota;c__Bacteroidia;o__Bacteroidales;f__Prolixibacteraceae;g__;s__	5	0	84	84_1	0.05	TARA_SAMEA6009507_MAG_00000034	90.61	98.66	1.61	checkm	19989	391	0.38	5264848	90.61	98.66	1.61	0	1.1.3	84.49	98.59	2.82	BACTERIA	7.1	1.0.5	TRUE	TRUE
TPAC-CORAL-MAGS	SAMEA6009507	TARA_SAMEA6009507_MAG_00000036	2.1.0	R207	d__Bacteria;p__Proteobacteria;c__Gammaproteobacteria;o__Woeseiales;f__Woeseiaceae;g__JAACFE01;s__	5	2	1875	1875_3	0.05	TARA_SAMEA6009507_MAG_00000036	77.44	98.59	4.23	anvio	29165	330	0.6	6099366	57.89	89.54	6.33	9.09	1.1.3	77.44	98.59	4.23	BACTERIA	7.1	1.0.5	TRUE	TRUE
TPAC-CORAL-MAGS	SAMEA6011564	TARA_SAMEA6011564_MAG_00000028	2.1.0	R207	d__Bacteria;p__Myxococcota;c__Polyangia;o__Polyangiales;f__SG8-38;g__;s__	5	0	1177	1177_1	0.05	TARA_SAMEA6048900_MAG_00000004	73.22	94.37	4.23	anvio	6420	731	0.64	4026631	68.94	83.04	2.82	28.57	1.1.3	73.22	94.37	4.23	BACTERIA	7.1	1.0.5	TRUE	FALSE
TPAC-CORAL-MAGS	SAMEA6011564	TARA_SAMEA6011564_MAG_00000032	2.1.0	R207	d__Bacteria;p__Proteobacteria;c__Alphaproteobacteria;o__DSM-16000;f__Inquilinaceae;g__;s__	5	2	2450	2450_1	0.05	TARA_SAMEA6011564_MAG_00000032	81.91	91.76	1.97	checkm	17811	435	0.67	4738180	81.91	91.76	1.97	20	1.1.3	74.63	88.73	2.82	BACTERIA	7.1	1.0.5	TRUE	TRUE
TPAC-CORAL-MAGS	SAMEA6011564	TARA_SAMEA6011564_MAG_00000050	2.1.0	R207	d__Bacteria;p__Bacteroidota;c__Bacteroidia;o__Bacteroidales;f__UBA10428;g__UBA10428;s__	5	0	87	87_0	0.05	TARA_SAMEA6011564_MAG_00000050	66.17	87.32	4.23	anvio	6415	1058	0.38	5655742	56.89	83.79	5.38	0	1.1.3	66.17	87.32	4.23	BACTERIA	7.1	1.0.5	TRUE	FALSE
TPAC-CORAL-MAGS	SAMEA6011564	TARA_SAMEA6011564_MAG_00000064	2.1.0	R207	d__Bacteria;p__Bacteroidota;c__Bacteroidia;o__Cytophagales;f__Cyclobacteriaceae;g__;s__	5	0	104	104_2	0.05	TARA_SAMEA6011564_MAG_00000064	92.96	92.96	0	anvio	11844	698	0.43	5851736	72.28	88.68	3.28	29.41	1.1.3	92.96	92.96	0	BACTERIA	7.1	1.0.5	TRUE	TRUE
TPAC-CORAL-MAGS	SAMEA6013317	TARA_SAMEA6013317_MAG_00000010	2.1.0	R207	d__Bacteria;p__Bacteroidota;c__Bacteroidia;o__Cytophagales;f__Cyclobacteriaceae;g__;s__	5	0	106	106_1	0.05	TARA_SAMEA6004291_MAG_00000013	62.37	81.37	3.8	checkm	5785	1005	0.42	5024251	62.37	81.37	3.8	4.76	1.1.3	46.5	74.65	5.63	BACTERIA	7.1	1.0.5	TRUE	TRUE
TPAC-CORAL-MAGS	SAMEA6015449	TARA_SAMEA6015449_MAG_00000020	2.1.0	R207	d__Bacteria;p__Proteobacteria;c__Gammaproteobacteria;o__UBA4486;f__UBA4486;g__;s__	5	0	1894	1894_3	0.05	TARA_SAMEA6023410_MAG_00000026	100	100	0	anvio	14508	222	0.61	2479887	82.95	88.25	1.06	25	1.1.3	100	100	0	BACTERIA	7.1	1.0.5	TRUE	FALSE
TPAC-CORAL-MAGS	SAMEA6015790	TARA_SAMEA6015790_MAG_00000026	2.1.0	R207	d__Bacteria;p__Proteobacteria;c__Gammaproteobacteria;o__UBA4486;f__UBA4486;g__;s__	5	0	1894	1894_3	0.05	TARA_SAMEA6023410_MAG_00000026	98.59	98.59	0	anvio	17652	183	0.6	2605484	82.48	87.78	1.06	25	1.1.3	98.59	98.59	0	BACTERIA	7.1	1.0.5	TRUE	FALSE
TPAC-CORAL-MAGS	SAMEA6015790	TARA_SAMEA6015790_MAG_00000047	2.1.0	R207	d__Bacteria;p__Proteobacteria;c__Alphaproteobacteria;o__Rhizobiales;f__Rhizobiaceae;g__Roseitalea;s__	5	3	2422	2422_1	0.05	TARA_SAMEA6004291_MAG_00000014	95.7	95.75	0.01	checkm	41441	108	0.67	3158340	95.7	95.75	0.01	0	1.1.3	91.54	98.59	1.41	BACTERIA	7.1	1.0.5	TRUE	TRUE
TPAC-CORAL-MAGS	SAMEA6015799	TARA_SAMEA6015799_MAG_00000003	2.1.0	R207	d__Bacteria;p__Proteobacteria;c__Gammaproteobacteria;o__UBA4486;f__UBA4486;g__JAAXHV01;s__	5	0	1851	1851_0	0.05	TARA_SAMEA6015799_MAG_00000003	78.86	92.96	2.82	anvio	11026	333	0.55	2867448	74.44	88.24	2.76	28.57	1.1.3	78.86	92.96	2.82	BACTERIA	7.1	1.0.5	TRUE	TRUE
TPAC-CORAL-MAGS	SAMEA6015799	TARA_SAMEA6015799_MAG_00000044	2.1.0	R207	d__Bacteria;p__Acidobacteriota;c__Acidobacteriae;o__VXMN01;f__VXMN01;g__VXMN01;s__	5	0	2754	2754_1	0.05	TARA_SAMEA6015799_MAG_00000044	74.16	87.11	2.59	checkm	6575	717	0.62	3974177	74.16	87.11	2.59	50	1.1.3	66.17	87.32	4.23	BACTERIA	7.1	1.0.5	TRUE	TRUE
TPAC-CORAL-MAGS	SAMEA6017611	TARA_SAMEA6017611_MAG_00000003	2.1.0	R207	d__Bacteria;p__Proteobacteria;c__Alphaproteobacteria;o__Kiloniellales;f__J153;g__;s__	5	0	2469	2469_1	0.05	TARA_SAMEA6036876_MAG_00000017	89.21	91.36	0.43	checkm	14590	405	0.66	4174731	89.21	91.36	0.43	0	1.1.3	88.73	88.73	0	BACTERIA	7.1	1.0.5	TRUE	TRUE
TPAC-CORAL-MAGS	SAMEA6017928	TARA_SAMEA6017928_MAG_00000004	2.1.0	R207	d__Bacteria;p__Cyanobacteria;c__Cyanobacteriia;o__Phormidesmiales;f__Phormidesmiaceae;g__Leptothoe;s__	5	0	12	12_1	0.05	TARA_SAMEA6035302_MAG_00000020	69.01	69.01	0	anvio	6143	669	0.48	3665469	62.05	65.45	0.68	33.33	1.1.3	69.01	69.01	0	BACTERIA	7.1	1.0.5	TRUE	TRUE
TPAC-CORAL-MAGS	SAMEA6019592	TARA_SAMEA6019592_MAG_00000008	2.1.0	R207	d__Bacteria;p__Proteobacteria;c__Gammaproteobacteria;o__UBA4486;f__UBA4486;g__;s__	5	1	1894	1894_2	0.05	TARA_SAMEA6019592_MAG_00000008	100	100	0	anvio	26732	142	0.6	2773822	84.99	90.49	1.1	16.67	1.1.3	100	100	0	BACTERIA	7.1	1.0.5	TRUE	FALSE
TPAC-CORAL-MAGS	SAMEA6019674	TARA_SAMEA6019674_MAG_00000004	2.1.0	R207	d__Bacteria;p__Proteobacteria;c__Alphaproteobacteria;o__Rhizobiales;f__Rhizobiaceae;g__Roseitalea;s__	5	1	2422	2422_1	0.05	TARA_SAMEA6004291_MAG_00000014	97.89	97.89	0	checkm	47862	96	0.67	3305036	97.89	97.89	0	0	1.1.3	92.95	100	1.41	BACTERIA	7.1	1.0.5	TRUE	TRUE
TPAC-CORAL-MAGS	SAMEA6019949	TARA_SAMEA6019949_MAG_00000011	2.1.0	R207	d__Bacteria;p__Proteobacteria;c__Gammaproteobacteria;o__UBA4486;f__UBA4486;g__;s__	5	3	1893	1893_2	0.05	TARA_SAMEA6019949_MAG_00000011	100	100	0	anvio	52671	72	0.59	2830929	86.51	92.96	1.29	33.33	1.1.3	100	100	0	BACTERIA	7.1	1.0.5	TRUE	TRUE
TPAC-CORAL-MAGS	SAMEA6019949	TARA_SAMEA6019949_MAG_00000012	2.1.0	R207	d__Bacteria;p__Proteobacteria;c__Gammaproteobacteria;o__Woeseiales;f__Woeseiaceae;g__JAACFE01;s__	5	4	1888	1888_2	0.05	TARA_SAMEA6019949_MAG_00000012	98.59	98.59	0	anvio	119863	43	0.61	3134208	80.8	88.15	1.47	0	1.1.3	98.59	98.59	0	BACTERIA	7.1	1.0.5	TRUE	TRUE
TPAC-CORAL-MAGS	SAMEA6019949	TARA_SAMEA6019949_MAG_00000013	2.1.0	R207	d__Bacteria;p__Proteobacteria;c__Alphaproteobacteria;o__DSM-16000;f__Inquilinaceae;g__;s__	5	0	2442	2442_2	0.05	TARA_SAMEA6019949_MAG_00000013	69	83.1	2.82	anvio	7398	832	0.66	4959806	64.86	83.66	3.76	53.85	1.1.3	69	83.1	2.82	BACTERIA	7.1	1.0.5	TRUE	TRUE
TPAC-CORAL-MAGS	SAMEA6022156	TARA_SAMEA6022156_MAG_00000009	2.1.0	R207	d__Bacteria;p__Proteobacteria;c__Alphaproteobacteria;o__Rhizobiales;f__Cohaesibacteraceae;g__;s__	5	4	1051	1051_0	0.05	TARA_SAMEA6022156_MAG_00000009	96.59	98.59	0.4	checkm	200836	25	0.54	3554895	96.59	98.59	0.4	0	1.1.3	92.96	92.96	0	BACTERIA	7.1	1.0.5	TRUE	TRUE
TPAC-CORAL-MAGS	SAMEA6022156	TARA_SAMEA6022156_MAG_00000030	2.1.0	R207	d__Bacteria;p__Proteobacteria;c__Alphaproteobacteria;o__Caulobacterales;f__Parvularculaceae;g__Marinicaulis;s__	5	2	2388	2388_2	0.05	TARA_SAMEA6022156_MAG_00000030	94.75	94.75	0	checkm	85562	66	0.63	3613551	94.75	94.75	0	0	1.1.3	61.97	61.97	0	BACTERIA	7.1	1.0.5	TRUE	TRUE
TPAC-CORAL-MAGS	SAMEA6022205	TARA_SAMEA6022205_MAG_00000028	2.1.0	R207	d__Bacteria;p__Proteobacteria;c__Gammaproteobacteria;o__UBA4486;f__UBA4486;g__;s__	5	1	1893	1893_1	0.05	TARA_SAMEA6036885_MAG_00000010	92.95	100	1.41	anvio	38109	124	0.59	2951601	88.67	92.77	0.82	0	1.1.3	92.95	100	1.41	BACTERIA	7.1	1.0.5	TRUE	TRUE
TPAC-CORAL-MAGS	SAMEA6022964	TARA_SAMEA6022964_MAG_00000005	2.1.0	R207	d__Bacteria;p__Proteobacteria;c__Gammaproteobacteria;o__UBA4486;f__UBA4486;g__;s__	5	0	1894	1894_1	0.05	TARA_SAMEA6022579_MAG_00000009	85.92	85.92	0	anvio	8327	279	0.61	1940947	71.78	74.43	0.53	50	1.1.3	85.92	85.92	0	BACTERIA	7.1	1.0.5	TRUE	FALSE
TPAC-CORAL-MAGS	SAMEA6023884	TARA_SAMEA6023884_MAG_00000023	2.1.0	R207	d__Bacteria;p__Proteobacteria;c__Gammaproteobacteria;o__UBA4486;f__UBA4486;g__;s__	5	0	1894	1894_3	0.05	TARA_SAMEA6023410_MAG_00000026	100	100	0	anvio	25798	150	0.6	2859511	85.31	92.96	1.53	14.29	1.1.3	100	100	0	BACTERIA	7.1	1.0.5	TRUE	TRUE
TPAC-CORAL-MAGS	SAMEA6025780	TARA_SAMEA6025780_MAG_00000006	2.1.0	R207	d__Bacteria;p__Proteobacteria;c__Gammaproteobacteria;o__UBA4486;f__UBA4486;g__;s__	5	1	1894	1894_3	0.05	TARA_SAMEA6023410_MAG_00000026	91.55	91.55	0	anvio	11690	237	0.61	2163667	77.13	80.63	0.7	50	1.1.3	91.55	91.55	0	BACTERIA	7.1	1.0.5	TRUE	FALSE
TPAC-CORAL-MAGS	SAMEA6026529	TARA_SAMEA6026529_MAG_00000019	2.1.0	R207	d__Bacteria;p__Proteobacteria;c__Alphaproteobacteria;o__Rhizobiales;f__Tepidamorphaceae;g__;s__	5	0	2414	2414_1	0.05	TARA_SAMEA6046747_MAG_00000017	98.59	98.59	0	anvio	15686	308	0.6	3626167	85.84	95.89	2.01	14.29	1.1.3	98.59	98.59	0	BACTERIA	7.1	1.0.5	TRUE	TRUE
TPAC-CORAL-MAGS	SAMEA6027401	TARA_SAMEA6027401_MAG_00000001	2.1.0	R207	d__Bacteria;p__Proteobacteria;c__Alphaproteobacteria;o__Kiloniellales;f__DSM-21159;g__;s__	5	0	2461	2461_1	0.05	TARA_SAMEA6034818_MAG_00000029	52.07	58.22	1.23	checkm	4276	737	0.65	2886255	52.07	58.22	1.23	60	1.1.3	43.65	50.7	1.41	BACTERIA	7.1	1.0.5	TRUE	TRUE
TPAC-CORAL-MAGS	SAMEA6027401	TARA_SAMEA6027401_MAG_00000019	2.1.0	R207	d__Bacteria;p__Proteobacteria;c__Gammaproteobacteria;o__Woeseiales;f__Woeseiaceae;g__JAACFE01;s__	5	1	1875	1875_2	0.05	TARA_SAMEA6003377_MAG_00000025	97.18	97.18	0	anvio	22672	274	0.61	4341871	81.98	85.63	0.73	0	1.1.3	97.18	97.18	0	BACTERIA	7.1	1.0.5	TRUE	FALSE
TPAC-CORAL-MAGS	SAMEA6027428	TARA_SAMEA6027428_MAG_00000022	2.1.0	R207	d__Bacteria;p__Poribacteria;c__WGA-4E;o__WGA-4E;f__PCPOR2b;g__PCPOR2b;s__	5	1	685	685_2	0.05	TARA_SAMEA6027428_MAG_00000022	91.54	98.59	1.41	anvio	32760	290	0.49	6240942	55.6	90.05	6.89	0	1.1.3	91.54	98.59	1.41	BACTERIA	7.1	1.0.5	TRUE	TRUE
TPAC-CORAL-MAGS	SAMEA6027428	TARA_SAMEA6027428_MAG_00000045	2.1.0	R207	d__Bacteria;p__Tectomicrobia;c__Entotheonellia;o__Entotheonellales;f__Entotheonellaceae;g__SXND01;s__	5	1	1811	1811_2	0.05	TARA_SAMEA6027428_MAG_00000045	72.43	81.03	1.72	checkm	65885	83	0.63	3507947	72.43	81.03	1.72	0	1.1.3	43.65	57.75	2.82	BACTERIA	7.1	1.0.5	TRUE	TRUE
TPAC-CORAL-MAGS	SAMEA6027428	TARA_SAMEA6027428_MAG_00000052	2.1.0	R207	d__Bacteria;p__Poribacteria;c__WGA-4E;o__WGA-4E;f__WGA-3G;g__WGA-3G;s__	5	3	629	629_2	0.05	TARA_SAMEA6027428_MAG_00000052	29.6	57.75	5.63	anvio	124851	115	0.47	7404580	9.81	92.21	16.48	11.76	1.1.3	29.6	57.75	5.63	BACTERIA	7.1	1.0.5	TRUE	TRUE
TPAC-CORAL-MAGS	SAMEA6028911	TARA_SAMEA6028911_MAG_00000003	2.1.0	R207	d__Bacteria;p__Proteobacteria;c__Gammaproteobacteria;o__Pseudomonadales;f__Halieaceae;g__Congregibacter;s__	5	1	1886	1886_3	0.05	TARA_SAMEA6003406_MAG_00000030	92.95	100	1.41	anvio	41800	176	0.62	4431257	87.21	92.06	0.97	0	1.1.3	92.95	100	1.41	BACTERIA	7.1	1.0.5	TRUE	TRUE
TPAC-CORAL-MAGS	SAMEA6028956	TARA_SAMEA6028956_MAG_00000001	2.1.0	R207	d__Bacteria;p__Gemmatimonadota;c__Gemmatimonadetes;o__KS3-K002;f__JABDQB01;g__JAAXHJ01;s__	5	1	1922	1922_13	0.05	NGUY21-1_SAMN17524326_MAG_00000269	41.62	85.57	8.79	checkm	14664	390	0.69	3432659	41.62	85.57	8.79	10	1.1.3	38.04	73.24	7.04	BACTERIA	7.1	1.0.5	TRUE	TRUE
TPAC-CORAL-MAGS	SAMEA6028956	TARA_SAMEA6028956_MAG_00000019	2.1.0	R207	d__Bacteria;p__Proteobacteria;c__Alphaproteobacteria;o__Bin95;f__Bin95;g__Bin95;s__	5	3	2543	2543_2	0.05	TARA_SAMEA6028956_MAG_00000019	97.18	97.18	0	anvio	26453	285	0.68	4466511	90.39	99.09	1.74	20	1.1.3	97.18	97.18	0	BACTERIA	7.1	1.0.5	TRUE	TRUE
TPAC-CORAL-MAGS	SAMEA6029349	TARA_SAMEA6029349_MAG_00000011	2.1.0	R207	d__Bacteria;p__Proteobacteria;c__Gammaproteobacteria;o__UBA4486;f__UBA4486;g__;s__	5	0	1893	1893_1	0.05	TARA_SAMEA6036885_MAG_00000010	92.95	100	1.41	anvio	26254	148	0.59	2640570	85.1	90.95	1.17	0	1.1.3	92.95	100	1.41	BACTERIA	7.1	1.0.5	TRUE	FALSE
TPAC-CORAL-MAGS	SAMEA6030492	TARA_SAMEA6030492_MAG_00000020	2.1.0	R207	d__Bacteria;p__Proteobacteria;c__Alphaproteobacteria;o__DSM-16000;f__Inquilinaceae;g__;s__	5	2	2443	2443_2	0.05	TARA_SAMEA6030492_MAG_00000020	97.18	97.18	0	anvio	44254	179	0.66	5363624	86.38	97.28	2.18	0	1.1.3	97.18	97.18	0	BACTERIA	7.1	1.0.5	TRUE	TRUE
TPAC-CORAL-MAGS	SAMEA6031779	TARA_SAMEA6031779_MAG_00000015	2.1.0	R207	d__Bacteria;p__Cyanobacteria;c__Cyanobacteriia;o__Cyanobacteriales;f__JAAUTE01;g__;s__	5	0	8	8_1	0.05	TARA_SAMEA6019949_MAG_00000026	66.85	69.2	0.47	checkm	4755	618	0.38	2677790	66.85	69.2	0.47	0	1.1.3	61.96	76.06	2.82	BACTERIA	7.1	1.0.5	TRUE	TRUE
TPAC-CORAL-MAGS	SAMEA6034010	TARA_SAMEA6034010_MAG_00000011	2.1.0	R207	d__Bacteria;p__Proteobacteria;c__Gammaproteobacteria;o__UBA4486;f__UBA4486;g__;s__	5	0	1893	1893_1	0.05	TARA_SAMEA6036885_MAG_00000010	98.59	98.59	0	anvio	14891	410	0.57	2657940	81.88	86.28	0.88	25	1.1.3	98.59	98.59	0	BACTERIA	7.1	1.0.5	TRUE	FALSE
TPAC-CORAL-MAGS	SAMEA6034021	TARA_SAMEA6034021_MAG_00000019	2.1.0	R207	d__Bacteria;p__Proteobacteria;c__Gammaproteobacteria;o__UBA4486;f__UBA4486;g__;s__	5	1	1893	1893_1	0.05	TARA_SAMEA6036885_MAG_00000010	98.59	98.59	0	anvio	27876	149	0.6	2722547	87.19	90.69	0.7	0	1.1.3	98.59	98.59	0	BACTERIA	7.1	1.0.5	TRUE	FALSE
TPAC-CORAL-MAGS	SAMEA6034063	TARA_SAMEA6034063_MAG_00000013	2.1.0	R207	d__Bacteria;p__Proteobacteria;c__Gammaproteobacteria;o__UBA4486;f__UBA4486;g__;s__	5	1	1893	1893_1	0.05	TARA_SAMEA6036885_MAG_00000010	80.49	83.99	0.7	checkm	15375	209	0.6	2250629	80.49	83.99	0.7	66.67	1.1.3	78.86	92.96	2.82	BACTERIA	7.1	1.0.5	TRUE	FALSE
TPAC-CORAL-MAGS	SAMEA6034818	TARA_SAMEA6034818_MAG_00000037	2.1.0	R207	d__Bacteria;p__Planctomycetota;c__Phycisphaerae;o__UBA1845;f__UTPLA1;g__ECT2AJA-110-A;s__	5	4	781	781_0	0.05	TARA_SAMEA6034818_MAG_00000037	95.87	96.52	0.13	checkm	56093	207	0.55	6052918	95.87	96.52	0.13	0	1.1.3	84.49	98.59	2.82	BACTERIA	7.1	1.0.5	TRUE	TRUE
TPAC-CORAL-MAGS	SAMEA6034818	TARA_SAMEA6034818_MAG_00000049	2.1.0	R207	d__Bacteria;p__Proteobacteria;c__Alphaproteobacteria;o__Sphingomonadales;f__SMXR01;g__;s__	5	4	2492	2492_0	0.05	TARA_SAMEA6034818_MAG_00000049	100	100	0	anvio	256343	37	0.63	4313220	91.65	96	0.87	0	1.1.3	100	100	0	BACTERIA	7.1	1.0.5	TRUE	TRUE
TPAC-CORAL-MAGS	SAMEA6034873	TARA_SAMEA6034873_MAG_00000013	2.1.0	R207	d__Bacteria;p__Proteobacteria;c__Alphaproteobacteria;o__Kiloniellales;f__J153;g__;s__	5	0	2472	2472_0	0.05	TARA_SAMEA6034873_MAG_00000013	81.39	93.04	2.33	checkm	22717	310	0.69	3998319	81.39	93.04	2.33	11.11	1.1.3	78.86	92.96	2.82	BACTERIA	7.1	1.0.5	TRUE	TRUE
TPAC-CORAL-MAGS	SAMEA6034873	TARA_SAMEA6034873_MAG_00000019	2.1.0	R207	d__Bacteria;p__Proteobacteria;c__Alphaproteobacteria;o__Rhizobiales;f__Rhizobiaceae;g__Roseitalea;s__	5	3	2422	2422_1	0.05	TARA_SAMEA6004291_MAG_00000014	88.46	95.61	1.43	checkm	33966	150	0.67	3091568	88.46	95.61	1.43	100	1.1.3	85.9	100	2.82	BACTERIA	7.1	1.0.5	TRUE	FALSE
TPAC-CORAL-MAGS	SAMEA6034873	TARA_SAMEA6034873_MAG_00000029	2.1.0	R207	d__Bacteria;p__Proteobacteria;c__Gammaproteobacteria;o__UBA4486;f__UBA4486;g__;s__	5	0	1894	1894_3	0.05	TARA_SAMEA6023410_MAG_00000026	80.62	88.67	1.61	checkm	14367	209	0.61	2302246	80.62	88.67	1.61	14.29	1.1.3	80.27	94.37	2.82	BACTERIA	7.1	1.0.5	TRUE	FALSE
TPAC-CORAL-MAGS	SAMEA6036876	TARA_SAMEA6036876_MAG_00000017	2.1.0	R207	d__Bacteria;p__Proteobacteria;c__Alphaproteobacteria;o__Kiloniellales;f__J153;g__;s__	5	1	2469	2469_1	0.05	TARA_SAMEA6036876_MAG_00000017	95.77	95.77	0	anvio	19693	295	0.66	3947560	95.68	97.83	0.43	0	1.1.3	95.77	95.77	0	BACTERIA	7.1	1.0.5	TRUE	TRUE
TPAC-CORAL-MAGS	SAMEA6036885	TARA_SAMEA6036885_MAG_00000011	2.1.0	R207	d__Bacteria;p__Cyanobacteria;c__Cyanobacteriia;o__Phormidesmiales;f__Phormidesmiaceae;g__;s__	5	0	16	16_1	0.05	TARA_SAMEA6036885_MAG_00000011	61.38	71.13	1.95	checkm	5819	1028	0.47	5530453	61.38	71.13	1.95	0	1.1.3	43.65	57.75	2.82	BACTERIA	7.1	1.0.5	TRUE	TRUE
TPAC-CORAL-MAGS	SAMEA6036885	TARA_SAMEA6036885_MAG_00000023	2.1.0	R207	d__Bacteria;p__Proteobacteria;c__Alphaproteobacteria;o__Kiloniellales;f__DSM-21159;g__Algihabitans;s__	5	2	2458	2458_1	0.05	TARA_SAMEA6033090_MAG_00000006	77.8	87.95	2.03	checkm	10355	567	0.66	4157701	77.8	87.95	2.03	66.67	1.1.3	74.63	88.73	2.82	BACTERIA	7.1	1.0.5	TRUE	FALSE
TPAC-CORAL-MAGS	SAMEA6038205	TARA_SAMEA6038205_MAG_00000022	2.1.0	R207	d__Bacteria;p__Proteobacteria;c__Alphaproteobacteria;o__DSM-16000;f__Inquilinaceae;g__;s__	5	0	2449	2449_1	0.05	TARA_SAMEA6046747_MAG_00000020	90.13	97.18	1.41	anvio	24825	334	0.67	5060588	89.73	97.38	1.53	0	1.1.3	90.13	97.18	1.41	BACTERIA	7.1	1.0.5	TRUE	TRUE
TPAC-CORAL-MAGS	SAMEA6041198	TARA_SAMEA6041198_MAG_00000014	2.1.0	R207	d__Bacteria;p__Proteobacteria;c__Gammaproteobacteria;o__Woeseiales;f__Woeseiaceae;g__JAACFE01;s__	5	0	1875	1875_3	0.05	TARA_SAMEA6009507_MAG_00000036	98.59	98.59	0	anvio	17933	334	0.61	4257139	74.53	85.38	2.17	16.67	1.1.3	98.59	98.59	0	BACTERIA	7.1	1.0.5	FALSE	TRUE
TPAC-CORAL-MAGS	SAMEA6046715	TARA_SAMEA6046715_MAG_00000007	2.1.0	R207	d__Bacteria;p__Proteobacteria;c__Gammaproteobacteria;o__UBA4486;f__UBA4486;g__;s__	5	1	1894	1894_2	0.05	TARA_SAMEA6019592_MAG_00000008	97.18	97.18	0	anvio	22290	162	0.6	2631504	85.45	89.2	0.75	0	1.1.3	97.18	97.18	0	BACTERIA	7.1	1.0.5	TRUE	FALSE
TPAC-CORAL-MAGS	SAMEA6046747	TARA_SAMEA6046747_MAG_00000020	2.1.0	R207	d__Bacteria;p__Proteobacteria;c__Alphaproteobacteria;o__DSM-16000;f__Inquilinaceae;g__;s__	5	5	2449	2449_1	0.05	TARA_SAMEA6046747_MAG_00000020	93.24	98.69	1.09	checkm	110725	75	0.66	5328758	93.24	98.69	1.09	0	1.1.3	90.13	97.18	1.41	BACTERIA	7.1	1.0.5	TRUE	TRUE
TPAC-CORAL-MAGS	SAMEA6048545	TARA_SAMEA6048545_MAG_00000002	2.1.0	R207	d__Bacteria;p__Proteobacteria;c__Alphaproteobacteria;o__Kiloniellales;f__Kiloniellaceae;g__Pelagibius;s__	5	5	2466	2466_0	0.05	TARA_SAMEA6048545_MAG_00000002	77.46	77.46	0	anvio	278257	14	0.67	2599328	61.3	65.65	0.87	0	1.1.3	77.46	77.46	0	BACTERIA	7.1	1.0.5	TRUE	TRUE
TPAC-CORAL-MAGS	SAMEA6048545	TARA_SAMEA6048545_MAG_00000011	2.1.0	R207	d__Bacteria;p__Proteobacteria;c__Gammaproteobacteria;o__UBA4486;f__UBA4486;g__;s__	5	0	1894	1894_1	0.05	TARA_SAMEA6022579_MAG_00000009	85.91	92.96	1.41	anvio	11585	294	0.61	2390517	77.16	85.46	1.66	50	1.1.3	85.91	92.96	1.41	BACTERIA	7.1	1.0.5	TRUE	FALSE
TPAC-CORAL-MAGS	SAMEA6000406	TARA_SAMEA6000406_MAG_00000006	2.1.0	R207	d__Bacteria;p__Acidobacteriota;c__Vicinamibacteria;o__Bin61;f__Bin61;g__Bin61;s__	5	0	2025	2025_0	0.05	TARA_SAMEA6000406_MAG_00000006	66.69	75.44	1.75	checkm	26597	160	0.69	2613357	66.69	75.44	1.75	100	1.1.3	52.11	52.11	0	BACTERIA	7.1	1.0.5	TRUE	TRUE
TPAC-CORAL-MAGS	SAMEA6027769	TARA_SAMEA6027769_MAG_00000054	2.1.0	R207	d__Bacteria;p__Chloroflexota;c__Dehalococcoidia;o__SAR202;f__UBA11138;g__JAAXHZ01;s__	5	0	1558	1558_0	0.05	TARA_SAMEA6027769_MAG_00000054	60.95	92.9	6.39	checkm	28289	235	0.59	3834298	60.95	92.9	6.39	75	1.1.3	1.42	85.92	16.9	BACTERIA	7.1	1.0.5	TRUE	TRUE
TPAC-CORAL-MAGS	SAMEA6027769	TARA_SAMEA6027769_MAG_00000130	2.1.0	R207	d__Bacteria;p__Gemmatimonadota;c__Gemmatimonadetes;o__KS3-K002;f__JABDQB01;g__JAAXHJ01;s__	5	2	1922	1922_13	0.05	NGUY21-1_SAMN17524326_MAG_00000269	80.27	94.37	2.82	anvio	28968	185	0.69	3172608	30.76	85.71	10.99	8.33	1.1.3	80.27	94.37	2.82	BACTERIA	7.1	1.0.5	TRUE	TRUE
TPAC-CORAL-MAGS	SAMEA6034710	TARA_SAMEA6034710_MAG_00000054	2.1.0	R207	d__Bacteria;p__Poribacteria;c__WGA-4E;o__WGA-4E;f__PCPOR2b;g__PCPOR2b;s__	5	1	685	685_2	0.05	TARA_SAMEA6027428_MAG_00000022	84.5	91.55	1.41	anvio	13123	584	0.49	5269457	74.24	92.24	3.6	0	1.1.3	84.5	91.55	1.41	BACTERIA	7.1	1.0.5	TRUE	TRUE
TPAC-CORAL-MAGS	SAMEA6039926	TARA_SAMEA6039926_MAG_00000028	2.1.0	R207	d__Bacteria;p__Acidobacteriota;c__Thermoanaerobaculia;o__UBA5704;f__QQVD01;g__WTGL01;s__	5	1	2030	2030_5	0.05	TARA_SAMEA6039926_MAG_00000028	100	100	0	anvio	54954	149	0.68	4605629	86.32	94.87	1.71	0	1.1.3	100	100	0	BACTERIA	7.1	1.0.5	TRUE	TRUE
TPAC-CORAL-MAGS	SAMEA6039926	TARA_SAMEA6039926_MAG_00000098	2.1.0	R207	d__Bacteria;p__Desulfobacterota_B;c__Binatia;o__Bin18;f__Bin18;g__Bin18;s__	5	2	1821	1821_3	0.05	TARA_SAMEA6039926_MAG_00000098	95.77	95.77	0	anvio	98854	84	0.58	4736891	77.07	93.87	3.36	0	1.1.3	95.77	95.77	0	BACTERIA	7.1	1.0.5	TRUE	TRUE
TPAC-CORAL-MAGS	SAMEA6039926	TARA_SAMEA6039926_MAG_00000162	2.1.0	R207	d__Bacteria;p__Acidobacteriota;c__Acidobacteriae;o__Bryobacterales;f__UBA6623;g__;s__	5	0	2794	2794_2	0.05	ROBB21-1_SAMN13943215_MAG_00000142	81.86	94.66	2.56	checkm	17794	433	0.61	5253800	81.86	94.66	2.56	0	1.1.3	78.86	92.96	2.82	BACTERIA	7.1	1.0.5	TRUE	TRUE
TPAC-CORAL-MAGS	SAMEA6039926	TARA_SAMEA6039926_MAG_00000180	2.1.0	R207	d__Bacteria;p__Proteobacteria;c__Gammaproteobacteria;o__HK1;f__HK1;g__;s__	5	3	2354	2354_8	0.05	TARA_SAMEA6039926_MAG_00000180	92.95	100	1.41	anvio	57237	152	0.69	4559874	55.59	86.99	6.28	6.67	1.1.3	92.95	100	1.41	BACTERIA	7.1	1.0.5	TRUE	TRUE
TPAC-CORAL-MAGS	SAMEA6041390	TARA_SAMEA6041390_MAG_00000012	2.1.0	R207	d__Bacteria;p__Acidobacteriota;c__Vicinamibacteria;o__Bin61;f__Bin61;g__Bin61;s__	5	0	2023	2023_0	0.05	TARA_SAMEA6041390_MAG_00000012	87.32	94.37	1.41	anvio	14241	334	0.68	3376907	84.97	90.12	1.03	0	1.1.3	87.32	94.37	1.41	BACTERIA	7.1	1.0.5	TRUE	FALSE
TPAC-CORAL-MAGS	SAMEA6041390	TARA_SAMEA6041390_MAG_00000056	2.1.0	R207	d__Bacteria;p__Tectomicrobia;c__Entotheonellia;o__Entotheonellales;f__Entotheonellaceae;g__SXND01;s__	5	0	1807	1807_4	0.05	TARA_SAMEA6041390_MAG_00000056	60.82	88.62	5.56	checkm	17123	395	0.62	4120250	60.82	88.62	5.56	11.11	1.1.3	45.09	73.24	5.63	BACTERIA	7.1	1.0.5	TRUE	TRUE
TPAC-CORAL-MAGS	SAMEA6041390	TARA_SAMEA6041390_MAG_00000080	2.1.0	R207	d__Bacteria;p__Proteobacteria;c__Gammaproteobacteria;o__Pseudomonadales;f__HTCC2089;g__VXYL01;s__	5	0	2199	2199_3	0.05	TARA_SAMEA6041390_MAG_00000080	54.03	77.13	4.62	checkm	7137	772	0.65	4395207	54.03	77.13	4.62	4.17	1.1.3	35.2	91.55	11.27	BACTERIA	7.1	1.0.5	TRUE	FALSE
TPAC-CORAL-MAGS	SAMEA6041390	TARA_SAMEA6041390_MAG_00000081	2.1.0	R207	d__Bacteria;p__Latescibacterota;c__UBA2968;o__UBA2968;f__UBA2968;g__VXRD01;s__	5	1	1296	1296_1	0.05	TARA_SAMEA6041390_MAG_00000081	87.51	94.51	1.4	checkm	30945	275	0.51	4826239	87.51	94.51	1.4	0	1.1.3	81.67	95.77	2.82	BACTERIA	7.1	1.0.5	TRUE	TRUE
EXTERNAL-MAGS	SAMN04939364	AGAR17-1_SAMN04939364_MAG_00000016	2.1.0	R207	d__Bacteria;p__Proteobacteria;c__Alphaproteobacteria;o__Rhodobacterales;f__Rhodobacteraceae;g__WX04;s__	5	2	1084	1084_1	0.05	AGAR17-1_SAMN04939365_MAG_00000015	86.24	92.49	1.25	checkm	25486	199	0.6	3257631	86.24	92.49	1.25	0	1.1.3	70.41	77.46	1.41	BACTERIA	7.1	1.0.5	TRUE	TRUE
EXTERNAL-MAGS	SAMN04939375	AGAR17-1_SAMN04939375_MAG_00000002	2.1.0	R207	d__Bacteria;p__Acidobacteriota;c__Vicinamibacteria;o__Vicinamibacterales;f__UBA8438;g__VXRJ01;s__	5	1	2043	2043_2	0.05	AGAR17-1_SAMN04939375_MAG_00000002	55.84	69.74	2.78	checkm	12667	542	0.67	3675400	55.84	69.74	2.78	0	1.1.3	53.54	81.69	5.63	BACTERIA	7.1	1.0.5	TRUE	FALSE
EXTERNAL-MAGS	SAMN04939375	AGAR17-1_SAMN04939375_MAG_00000034	2.1.0	R207	d__Bacteria;p__Chloroflexota;c__Dehalococcoidia;o__UBA3495;f__UBA3495;g__Bin22;s__	5	1	1702	1702_0	0.05	AGAR17-1_SAMN04939375_MAG_00000034	80.52	87.97	1.49	checkm	23524	260	0.6	3874145	80.52	87.97	1.49	0	1.1.3	59.17	87.32	5.63	BACTERIA	7.1	1.0.5	TRUE	TRUE
EXTERNAL-MAGS	SAMN04939375	AGAR17-1_SAMN04939375_MAG_00000039	2.1.0	R207	d__Bacteria;p__Desulfobacterota_B;c__Binatia;o__Bin18;f__Bin18;g__Bin18;s__	5	2	1821	1821_10	0.05	AGAR17-1_SAMN04939375_MAG_00000039	77.45	91.55	2.82	anvio	20730	313	0.58	4491287	66.74	83.79	3.41	0	1.1.3	77.45	91.55	2.82	BACTERIA	7.1	1.0.5	TRUE	TRUE
EXTERNAL-MAGS	SAMN04939375	AGAR17-1_SAMN04939375_MAG_00000047	2.1.0	R207	d__Bacteria;p__Latescibacterota;c__UBA2968;o__UBA8231;f__UBA8231;g__GCA-2724215;s__	5	4	1310	1310_5	0.05	AGAR17-1_SAMN04939375_MAG_00000047	80.27	94.37	2.82	anvio	91504	97	0.59	6202330	70.39	93.89	4.7	0	1.1.3	80.27	94.37	2.82	BACTERIA	7.1	1.0.5	TRUE	TRUE
EXTERNAL-MAGS	SAMN14422900	BUSC20-1_SAMN14422900_MAG_00000033	2.1.0	R207	d__Bacteria;p__Proteobacteria;c__Alphaproteobacteria;o__Caulobacterales;f__Maricaulaceae;g__JACOMS01;s__JACOMS01 sp014238285	5	4	397	397_0	0.05	BUSC20-1_SAMN14422900_MAG_00000033	100	100	0	anvio	102330	64	0.47	3730718	95.23	98.48	0.65	0	1.1.3	100	100	0	BACTERIA	7.1	1.0.5	TRUE	TRUE
EXTERNAL-MAGS	SAMN24292799	CARD22-1_SAMN24292799_MAG_00000016	2.1.0	R207	d__Bacteria;p__Proteobacteria;c__Alphaproteobacteria;o__Rhizobiales;f__Tepidamorphaceae;g__;s__	5	0	2414	2414_1	0.05	TARA_SAMEA6046747_MAG_00000017	71.07	72.57	0.3	checkm	4349	675	0.6	2731407	71.07	72.57	0.3	33.33	1.1.3	66.2	66.2	0	BACTERIA	7.1	1.0.5	TRUE	TRUE
EXTERNAL-MAGS	SAMN24292806	CARD22-1_SAMN24292806_MAG_00000004	2.1.0	R207	d__Bacteria;p__Proteobacteria;c__Alphaproteobacteria;o__Rhizobiales;f__Tepidamorphaceae;g__Tepidamorphus;s__	5	0	2424	2424_0	0.05	CARD22-1_SAMN24292806_MAG_00000004	77.46	84.51	1.41	anvio	6267	1179	0.64	6318479	69.81	86.71	3.38	21.43	1.1.3	77.46	84.51	1.41	BACTERIA	7.1	1.0.5	TRUE	FALSE
EXTERNAL-MAGS	SAMN24292806	CARD22-1_SAMN24292806_MAG_00000017	2.1.0	R207	d__Bacteria;p__Proteobacteria;c__Alphaproteobacteria;o__Parvibaculales;f__CGMCC-115125;g__Pyruvatibacter;s__Pyruvatibacter mobilis	5	2	2410	2410_1	0.05	CARD22-1_SAMN24292806_MAG_00000017	94.37	94.37	0	anvio	15398	268	0.64	2816814	79.44	79.44	0	0	1.1.3	94.37	94.37	0	BACTERIA	7.1	1.0.5	TRUE	FALSE
EXTERNAL-MAGS	SAMN24292811	CARD22-1_SAMN24292811_MAG_00000003	2.1.0	R207	d__Bacteria;p__Desulfobacterota_I;c__Desulfovibrionia;o__Desulfovibrionales;f__Desulfovibrionaceae;g__Halodesulfovibrio;s__	5	5	221	221_0	0.05	CARD22-1_SAMN24292811_MAG_00000003	98.79	99.29	0.1	checkm	175638	41	0.45	3415929	98.79	99.29	0.1	0	1.1.3	81.67	95.77	2.82	BACTERIA	7.1	1.0.5	TRUE	TRUE
EXTERNAL-MAGS	SAMN24292812	CARD22-1_SAMN24292812_MAG_00000003	2.1.0	R207	d__Bacteria;p__Proteobacteria;c__Alphaproteobacteria;o__Rhodospirillales;f__Magnetovibrionaceae;g__;s__	5	5	2560	2560_0	0.05	CARD22-1_SAMN24292812_MAG_00000003	92.95	100	1.41	anvio	181439	33	0.59	3552517	92.8	99	1.24	0	1.1.3	92.95	100	1.41	BACTERIA	7.1	1.0.5	TRUE	TRUE
EXTERNAL-MAGS	SAMN24292815	CARD22-1_SAMN24292815_MAG_00000003	2.1.0	R207	d__Bacteria;p__Omnitrophota;c__Koll11;o__GIF10;f__UBA6249;g__;s__	5	0	763	763_0	0.05	CARD22-1_SAMN24292815_MAG_00000003	83.99	83.99	0	checkm	25281	114	0.54	1793052	83.99	83.99	0	0	1.1.3	78.86	92.96	2.82	BACTERIA	7.1	1.0.5	TRUE	TRUE
EXTERNAL-MAGS	SAMN24292824	CARD22-1_SAMN24292824_MAG_00000002	2.1.0	R207	d__Bacteria;p__Desulfobacterota_I;c__Desulfovibrionia;o__Desulfovibrionales;f__Desulfovibrionaceae;g__Halodesulfovibrio;s__	5	2	223	223_0	0.05	CARD22-1_SAMN24292824_MAG_00000002	88.01	95.76	1.55	checkm	29727	198	0.45	3960855	88.01	95.76	1.55	40	1.1.3	12.68	54.93	8.45	BACTERIA	7.1	1.0.5	TRUE	TRUE
EXTERNAL-MAGS	SAMN24292824	CARD22-1_SAMN24292824_MAG_00000030	2.1.0	R207	d__Bacteria;p__Desulfobacterota;c__Desulfobacteria;o__Desulfobacterales;f__Desulfobacteraceae;g__;s__	5	1	712	712_1	0.05	CARD22-1_SAMN24292824_MAG_00000030	84.49	98.59	2.82	anvio	41886	226	0.58	5621050	77.52	98.47	4.19	90	1.1.3	84.49	98.59	2.82	BACTERIA	7.1	1.0.5	TRUE	TRUE
EXTERNAL-MAGS	SAMN24292824	CARD22-1_SAMN24292824_MAG_00000034	2.1.0	R207	d__Bacteria;p__Proteobacteria;c__Alphaproteobacteria;o__Minwuiales;f__Minwuiaceae;g__;s__	5	0	2485	2485_1	0.05	CARD22-1_SAMN24292826_MAG_00000018	70.41	77.46	1.41	anvio	3933	1052	0.65	3907922	51.95	66.8	2.97	20	1.1.3	70.41	77.46	1.41	BACTERIA	7.1	1.0.5	TRUE	TRUE
EXTERNAL-MAGS	SAMN24292826	CARD22-1_SAMN24292826_MAG_00000024	2.1.0	R207	d__Bacteria;p__Bacteroidota;c__Bacteroidia;o__Cytophagales;f__Cyclobacteriaceae;g__Fulvivirga;s__	5	2	110	110_1	0.05	CARD22-1_SAMN24292826_MAG_00000024	100	100	0	anvio	63522	229	0.45	9195830	88.85	100	2.23	0	1.1.3	100	100	0	BACTERIA	7.1	1.0.5	TRUE	TRUE
EXTERNAL-MAGS	SAMN24292832	CARD22-1_SAMN24292832_MAG_00000001	2.1.0	R207	d__Bacteria;p__Proteobacteria;c__Alphaproteobacteria;o__Sphingomonadales;f__Kordiimonadaceae;g__;s__	5	0	2490	2490_1	0.05	CARD22-1_SAMN24292812_MAG_00000022	77.86	83.36	1.1	checkm	5223	785	0.68	3639871	77.86	83.36	1.1	0	1.1.3	76.04	90.14	2.82	BACTERIA	7.1	1.0.5	TRUE	TRUE
EXTERNAL-MAGS	SAMN24292833	CARD22-1_SAMN24292833_MAG_00000005	2.1.0	R207	d__Bacteria;p__Desulfobacterota;c__Desulfobacteria;o__Desulfobacterales;f__Desulfobacteraceae;g__;s__	5	1	712	712_1	0.05	CARD22-1_SAMN24292824_MAG_00000030	91.54	98.59	1.41	anvio	17736	469	0.57	5496104	89.63	99.33	1.94	66.67	1.1.3	91.54	98.59	1.41	BACTERIA	7.1	1.0.5	TRUE	TRUE
EXTERNAL-MAGS	SAMN24292833	CARD22-1_SAMN24292833_MAG_00000006	2.1.0	R207	d__Bacteria;p__Proteobacteria;c__Alphaproteobacteria;o__Parvibaculales;f__CGMCC-115125;g__Pyruvatibacter;s__Pyruvatibacter mobilis	5	1	2410	2410_1	0.05	CARD22-1_SAMN24292806_MAG_00000017	64.08	80.88	3.36	checkm	5482	562	0.64	2739170	64.08	80.88	3.36	63.64	1.1.3	45.08	80.28	7.04	BACTERIA	7.1	1.0.5	TRUE	FALSE
EXTERNAL-MAGS	SAMN24292838	CARD22-1_SAMN24292838_MAG_00000010	2.1.0	R207	d__Bacteria;p__Proteobacteria;c__Alphaproteobacteria;o__Sphingomonadales;f__SMXR01;g__;s__	5	3	2491	2491_1	0.05	CARD22-1_SAMN24292838_MAG_00000010	97.33	99.48	0.43	checkm	99597	75	0.63	4648860	97.33	99.48	0.43	0	1.1.3	92.95	100	1.41	BACTERIA	7.1	1.0.5	TRUE	TRUE
EXTERNAL-MAGS	SAMN24292838	CARD22-1_SAMN24292838_MAG_00000011	2.1.0	R207	d__Bacteria;p__Bacteroidota;c__Rhodothermia;o__Rhodothermales;f__Bin80;g__;s__	5	0	2083	2083_0	0.05	CARD22-1_SAMN24292838_MAG_00000011	67.58	88.73	4.23	anvio	6665	1167	0.61	6410482	62.58	89.28	5.34	7.69	1.1.3	67.58	88.73	4.23	BACTERIA	7.1	1.0.5	FALSE	TRUE
EXTERNAL-MAGS	SAMN24292840	CARD22-1_SAMN24292840_MAG_00000037	2.1.0	R207	d__Bacteria;p__Proteobacteria;c__Alphaproteobacteria;o__Kiloniellales;f__J153;g__;s__	5	0	2470	2470_1	0.05	CARD22-1_SAMN24292840_MAG_00000037	59.6	86.2	5.32	checkm	9693	663	0.67	4723677	59.6	86.2	5.32	28.57	1.1.3	46.49	81.69	7.04	BACTERIA	7.1	1.0.5	TRUE	TRUE
EXTERNAL-MAGS	SAMN24292855	CARD22-1_SAMN24292855_MAG_00000013	2.1.0	R207	d__Bacteria;p__Proteobacteria;c__Alphaproteobacteria;o__Sphingomonadales;f__SMXR01;g__;s__	5	3	2491	2491_1	0.05	CARD22-1_SAMN24292838_MAG_00000010	96.15	99.4	0.65	checkm	52553	137	0.63	4499536	96.15	99.4	0.65	0	1.1.3	92.95	100	1.41	BACTERIA	7.1	1.0.5	TRUE	TRUE
EXTERNAL-MAGS	SAMEA3913362	COST21-1_SAMEA3913362_MAG_00000004	2.1.0	R207	d__Bacteria;p__Proteobacteria;c__Alphaproteobacteria;o__Rhodobacterales;f__Rhodobacteraceae;g__Yoonia;s__	5	2	1067	1067_0	0.05	COST21-1_SAMEA3913362_MAG_00000004	90.38	93.73	0.67	checkm	18527	244	0.53	2809347	90.38	93.73	0.67	33.33	1.1.3	76.04	90.14	2.82	BACTERIA	7.1	1.0.5	FALSE	FALSE
EXTERNAL-MAGS	SAMN20209033	DHAR22-1_SAMN20209033_MAG_00000040	2.1.0	R207	d__Bacteria;p__Proteobacteria;c__Gammaproteobacteria;o__Methylococcales;f__UBA2778;g__;s__	5	0	532	532_0	0.05	DHAR22-1_SAMN20209033_MAG_00000040	65.14	82.09	3.39	checkm	5490	759	0.47	3624391	65.14	82.09	3.39	26.92	1.1.3	60.54	81.69	4.23	BACTERIA	7.1	1.0.5	TRUE	TRUE
EXTERNAL-MAGS	SAMN20209037	DHAR22-1_SAMN20209037_MAG_00000053	2.1.0	R207	d__Bacteria;p__Planctomycetota;c__Planctomycetia;o__Planctomycetales;f__Planctomycetaceae;g__Gimesia;s__	5	0	382	382_1	0.05	DHAR22-1_SAMN20424373_MAG_00000037	86.12	91.67	1.11	checkm	11747	754	0.47	5987851	86.12	91.67	1.11	0	1.1.3	66.22	94.37	5.63	BACTERIA	7.1	1.0.5	TRUE	TRUE
EXTERNAL-MAGS	SAMN20209038	DHAR22-1_SAMN20209038_MAG_00000037	2.1.0	R207	d__Bacteria;p__Proteobacteria;c__Gammaproteobacteria;o__Burkholderiales;f__Methylophilaceae;g__GCA-2401735;s__	5	2	518	518_1	0.05	DHAR22-1_SAMN20209038_MAG_00000037	96.18	96.18	0	checkm	47193	68	0.42	1633415	96.18	96.18	0	0	1.1.3	92.96	92.96	0	BACTERIA	7.1	1.0.5	TRUE	TRUE
EXTERNAL-MAGS	SAMN20424373	DHAR22-1_SAMN20424373_MAG_00000057	2.1.0	R207	d__Bacteria;p__Proteobacteria;c__Gammaproteobacteria;o__Legionellales;f__Legionellaceae;g__JAALKW01;s__	5	0	368	368_0	0.05	DHAR22-1_SAMN20424373_MAG_00000057	82.6	95.35	2.55	checkm	16015	218	0.4	2380246	82.6	95.35	2.55	9.09	1.1.3	81.67	95.77	2.82	BACTERIA	7.1	1.0.5	TRUE	TRUE
EXTERNAL-MAGS	SAMN20424373	DHAR22-1_SAMN20424373_MAG_00000139	2.1.0	R207	d__Bacteria;p__Proteobacteria;c__Alphaproteobacteria;o__Rhizobiales;f__Hyphomicrobiaceae;g__Filomicrobium;s__	5	1	305	305_0	0.05	DHAR22-1_SAMN20424373_MAG_00000139	89.16	99.26	2.02	checkm	27090	235	0.58	4165098	89.16	99.26	2.02	30	1.1.3	85.9	100	2.82	BACTERIA	7.1	1.0.5	TRUE	TRUE
EXTERNAL-MAGS	SAMN12347671	ENGE20-1_SAMN12347671_MAG_00000002	2.1.0	R207	d__Bacteria;p__Acidobacteriota;c__Thermoanaerobaculia;o__UBA5704;f__QQVD01;g__WTGL01;s__WTGL01 sp009836625	5	4	2032	2032_6	0.05	ENGE20-1_SAMN12347680_MAG_00000036	97.18	97.18	0	anvio	258771	44	0.68	4341695	84.61	93.16	1.71	0	1.1.3	97.18	97.18	0	BACTERIA	7.1	1.0.5	TRUE	TRUE
EXTERNAL-MAGS	SAMN12347671	ENGE20-1_SAMN12347671_MAG_00000011	2.1.0	R207	d__Bacteria;p__Nitrospirota;c__Nitrospiria;o__Nitrospirales;f__UBA8639;g__Bin75;s__Bin75 sp009842645	5	0	2729	2729_4	0.05	NGUY21-1_SAMN17524326_MAG_00000084	81.68	88.73	1.41	anvio	7484	337	0.56	2118670	69.67	82.42	2.55	40	1.1.3	81.68	88.73	1.41	BACTERIA	7.1	1.0.5	TRUE	TRUE
EXTERNAL-MAGS	SAMN12347671	ENGE20-1_SAMN12347671_MAG_00000039	2.1.0	R207	d__Bacteria;p__Acidobacteriota;c__Vicinamibacteria;o__Bin61;f__Bin61;g__Bin61;s__Bin61 sp009840635	5	2	2020	2020_7	0.05	NGUY21-1_SAMN17524327_MAG_00000117	89.34	93.59	0.85	checkm	32218	176	0.69	3574655	89.34	93.59	0.85	0	1.1.3	88.72	95.77	1.41	BACTERIA	7.1	1.0.5	TRUE	TRUE
EXTERNAL-MAGS	SAMN12347672	ENGE20-1_SAMN12347672_MAG_00000017	2.1.0	R207	d__Bacteria;p__Acidobacteriota;c__Thermoanaerobaculia;o__UBA5704;f__QQVD01;g__WTGL01;s__WTGL01 sp009836625	5	4	2032	2032_6	0.05	ENGE20-1_SAMN12347680_MAG_00000036	91.54	98.59	1.41	anvio	496719	17	0.68	4373020	56.42	94.87	7.69	84.62	1.1.3	91.54	98.59	1.41	BACTERIA	7.1	1.0.5	TRUE	TRUE
EXTERNAL-MAGS	SAMN12347672	ENGE20-1_SAMN12347672_MAG_00000026	2.1.0	R207	d__Bacteria;p__Proteobacteria;c__Gammaproteobacteria;o__RKRP01;f__RKRP01;g__RKRP01;s__RKRP01 sp009844425	5	2	2113	2113_6	0.05	ENGE20-1_SAMN12347680_MAG_00000021	88.36	89.06	0.14	checkm	33241	148	0.64	2873447	88.36	89.06	0.14	0	1.1.3	84.5	91.55	1.41	BACTERIA	7.1	1.0.5	TRUE	TRUE
EXTERNAL-MAGS	SAMN12347672	ENGE20-1_SAMN12347672_MAG_00000033	2.1.0	R207	d__Bacteria;p__Poribacteria;c__WGA-4E;o__WGA-4E;f__WGA-3G;g__WGA-3G;s__WGA-3G sp009841255	5	0	649	649_1	0.05	ENGE20-1_SAMN12347671_MAG_00000042	80.2	91.7	2.3	checkm	9732	643	0.49	5005270	80.2	91.7	2.3	0	1.1.3	78.87	85.92	1.41	BACTERIA	7.1	1.0.5	TRUE	TRUE
EXTERNAL-MAGS	SAMN12347672	ENGE20-1_SAMN12347672_MAG_00000036	2.1.0	R207	d__Bacteria;p__Actinobacteriota;c__Acidimicrobiia;o__Acidimicrobiales;f__Bin134;g__VXNF01;s__VXNF01 sp009840735	5	1	2650	2650_1	0.05	ENGE20-1_SAMN12347679_MAG_00000004	83.08	97.18	2.82	anvio	17523	256	0.7	2900891	71.35	90.6	3.85	20	1.1.3	83.08	97.18	2.82	BACTERIA	7.1	1.0.5	TRUE	TRUE
EXTERNAL-MAGS	SAMN12347673	ENGE20-1_SAMN12347673_MAG_00000023	2.1.0	R207	d__Bacteria;p__Proteobacteria;c__Gammaproteobacteria;o__Pseudomonadales;f__HTCC2089;g__VXNE01;s__VXNE01 sp009840715	5	0	2186	2186_1	0.05	ENGE20-1_SAMN12347673_MAG_00000023	73.22	87.32	2.82	anvio	9557	650	0.69	4688307	62.92	80.72	3.56	16.67	1.1.3	73.22	87.32	2.82	BACTERIA	7.1	1.0.5	TRUE	TRUE
EXTERNAL-MAGS	SAMN12347673	ENGE20-1_SAMN12347673_MAG_00000026	2.1.0	R207	d__Bacteria;p__JAAXHH01;c__JAAXHH01;o__JAAXHH01;f__JAAXHH01;g__JAAXHH01;s__JAAXHH01 sp009835325	5	5	1328	1328_7	0.05	ENGE20-1_SAMN12347673_MAG_00000026	81.69	81.69	0	anvio	501528	8	0.63	2221926	63.67	63.67	0	0	1.1.3	81.69	81.69	0	BACTERIA	7.1	1.0.5	TRUE	TRUE
EXTERNAL-MAGS	SAMN12347673	ENGE20-1_SAMN12347673_MAG_00000035	2.1.0	R207	d__Bacteria;p__Proteobacteria;c__Alphaproteobacteria;o__VXPW01;f__VXPW01;g__VXPW01;s__VXPW01 sp009839325	5	3	2402	2402_3	0.05	ENGE20-1_SAMN12347673_MAG_00000035	80.2	89.15	1.79	checkm	53644	126	0.65	2713800	80.2	89.15	1.79	90.91	1.1.3	5.63	97.18	18.31	BACTERIA	7.1	1.0.5	TRUE	TRUE
EXTERNAL-MAGS	SAMN12347673	ENGE20-1_SAMN12347673_MAG_00000036	2.1.0	R207	d__Bacteria;p__Acidobacteriota;c__Acidobacteriae;o__Bryobacterales;f__UBA6623;g__VXMF01;s__VXMF01 sp009841225	5	0	2775	2775_4	0.05	ENGE20-1_SAMN12347671_MAG_00000015	77.44	98.59	4.23	anvio	11891	523	0.64	4500381	70.11	89.36	3.85	0	1.1.3	77.44	98.59	4.23	BACTERIA	7.1	1.0.5	TRUE	TRUE
EXTERNAL-MAGS	SAMN12347673	ENGE20-1_SAMN12347673_MAG_00000045	2.1.0	R207	d__Bacteria;p__Latescibacterota;c__UBA2968;o__UBA8231;f__UBA8231;g__GCA-2724215;s__GCA-2724215 sp009840005	5	3	1310	1310_8	0.05	ENGE20-1_SAMN12347673_MAG_00000045	74.19	97.19	4.6	checkm	65221	142	0.59	6509767	74.19	97.19	4.6	0	1.1.3	73.22	94.37	4.23	BACTERIA	7.1	1.0.5	TRUE	TRUE
EXTERNAL-MAGS	SAMN12347673	ENGE20-1_SAMN12347673_MAG_00000056	2.1.0	R207	d__Bacteria;p__Chloroflexota;c__Dehalococcoidia;o__UBA3495;f__UBA3495;g__Bin22;s__Bin22 sp009840135	5	0	1709	1709_1	0.05	NGUY21-1_SAMN17524327_MAG_00000141	97.69	97.69	0	checkm	17411	311	0.59	3599051	97.69	97.69	0	0	1.1.3	80.27	94.37	2.82	BACTERIA	7.1	1.0.5	TRUE	TRUE
EXTERNAL-MAGS	SAMN12347673	ENGE20-1_SAMN12347673_MAG_00000061	2.1.0	R207	d__Bacteria;p__Proteobacteria;c__Gammaproteobacteria;o__Pseudomonadales;f__HTCC2089;g__Bin55;s__Bin55 sp009840305	5	2	336	336_2	0.05	ENGE20-1_SAMN12347673_MAG_00000061	92.96	92.96	0	anvio	204152	47	0.48	2703035	72.38	77.93	1.11	66.67	1.1.3	92.96	92.96	0	BACTERIA	7.1	1.0.5	TRUE	FALSE
EXTERNAL-MAGS	SAMN12347674	ENGE20-1_SAMN12347674_MAG_00000012	2.1.0	R207	d__Bacteria;p__Proteobacteria;c__Gammaproteobacteria;o__Pseudomonadales;f__Pseudohongiellaceae;g__UBA9145;s__UBA9145 sp009844085	5	0	2263	2263_1	0.05	ENGE20-1_SAMN12347688_MAG_00000029	97.18	97.18	0	anvio	15417	272	0.61	3144859	79.03	85.53	1.3	25	1.1.3	97.18	97.18	0	BACTERIA	7.1	1.0.5	TRUE	TRUE
EXTERNAL-MAGS	SAMN12347675	ENGE20-1_SAMN12347675_MAG_00000002	2.1.0	R207	d__Bacteria;p__Acidobacteriota;c__Vicinamibacteria;o__Vicinamibacterales;f__UBA8438;g__WTFV01;s__WTFV01 sp009861545	5	0	2073	2073_3	0.05	NGUY21-1_SAMN17524327_MAG_00000219	56.85	56.85	0	checkm	4716	836	0.69	3552440	56.85	56.85	0	0	1.1.3	28.15	49.3	4.23	BACTERIA	7.1	1.0.5	TRUE	TRUE
EXTERNAL-MAGS	SAMN12347675	ENGE20-1_SAMN12347675_MAG_00000009	2.1.0	R207	d__Bacteria;p__Acidobacteriota;c__Vicinamibacteria;o__Bin61;f__Bin61;g__Bin61;s__Bin61 sp009840635	5	0	2020	2020_7	0.05	NGUY21-1_SAMN17524327_MAG_00000117	77.46	84.51	1.41	anvio	7164	480	0.69	2875697	77.07	77.92	0.17	0	1.1.3	77.46	84.51	1.41	BACTERIA	7.1	1.0.5	TRUE	FALSE
EXTERNAL-MAGS	SAMN12347675	ENGE20-1_SAMN12347675_MAG_00000018	2.1.0	R207	d__Bacteria;p__Bacteroidota;c__Rhodothermia;o__Rhodothermales;f__Bin80;g__Bin80;s__Bin80 sp009838195	5	4	732	732_1	0.05	ROBB21-1_SAMN13943210_MAG_00000013	79.66	85.31	1.13	checkm	154222	26	0.51	2540187	79.66	85.31	1.13	50	1.1.3	53.52	53.52	0	BACTERIA	7.1	1.0.5	TRUE	TRUE
EXTERNAL-MAGS	SAMN12347676	ENGE20-1_SAMN12347676_MAG_00000007	2.1.0	R207	d__Bacteria;p__Gemmatimonadota;c__Gemmatimonadetes;o__KS3-K002;f__JABDQB01;g__JAAXHJ01;s__JAAXHJ01 sp009838765	5	3	1922	1922_15	0.05	ENGE20-1_SAMN12347683_MAG_00000039	90.13	97.18	1.41	anvio	37053	153	0.69	3596733	76.35	95.6	3.85	0	1.1.3	90.13	97.18	1.41	BACTERIA	7.1	1.0.5	TRUE	TRUE
EXTERNAL-MAGS	SAMN12347676	ENGE20-1_SAMN12347676_MAG_00000010	2.1.0	R207	d__Bacteria;p__Actinobacteriota;c__Acidimicrobiia;o__Acidimicrobiales;f__UBA11606;g__VYCW01;s__VYCW01 sp009837445	5	2	2673	2673_4	0.05	ENGE20-1_SAMN12347678_MAG_00000037	85.9	100	2.82	anvio	57016	102	0.69	3557491	79.9	90.6	2.14	0	1.1.3	85.9	100	2.82	BACTERIA	7.1	1.0.5	TRUE	TRUE
EXTERNAL-MAGS	SAMN12347676	ENGE20-1_SAMN12347676_MAG_00000011	2.1.0	R207	d__Bacteria;p__Bacteroidota;c__Rhodothermia;o__Rhodothermales;f__Bin80;g__Bin80;s__Bin80 sp009838195	5	4	732	732_1	0.05	ROBB21-1_SAMN13943210_MAG_00000013	77.4	83.05	1.13	checkm	159760	22	0.51	2607889	77.4	83.05	1.13	50	1.1.3	50.7	50.7	0	BACTERIA	7.1	1.0.5	TRUE	TRUE
EXTERNAL-MAGS	SAMN12347677	ENGE20-1_SAMN12347677_MAG_00000015	2.1.0	R207	d__Bacteria;p__Actinobacteriota;c__Acidimicrobiia;o__Acidimicrobiales;f__UBA11606;g__VYCW01;s__VYCW01 sp009837445	5	2	2673	2673_4	0.05	ENGE20-1_SAMN12347678_MAG_00000037	92.95	100	1.41	anvio	63469	103	0.69	3728285	84.2	90.6	1.28	0	1.1.3	92.95	100	1.41	BACTERIA	7.1	1.0.5	TRUE	TRUE
EXTERNAL-MAGS	SAMN12347677	ENGE20-1_SAMN12347677_MAG_00000021	2.1.0	R207	d__Bacteria;p__Bacteroidota;c__Rhodothermia;o__Rhodothermales;f__Bin80;g__Bin80;s__Bin80 sp009838195	5	4	732	732_1	0.05	ROBB21-1_SAMN13943210_MAG_00000013	77.97	83.62	1.13	checkm	156249	22	0.51	2562049	77.97	83.62	1.13	50	1.1.3	50.7	50.7	0	BACTERIA	7.1	1.0.5	TRUE	TRUE
EXTERNAL-MAGS	SAMN12347677	ENGE20-1_SAMN12347677_MAG_00000024	2.1.0	R207	d__Bacteria;p__Proteobacteria;c__Alphaproteobacteria;o__Bin65;f__Bin65;g__Bin65;s__Bin65 sp011523655	5	0	2521	2521_2	0.05	ROBB21-1_SAMN13943215_MAG_00000100	96.11	98.26	0.43	checkm	20976	311	0.67	4287442	96.11	98.26	0.43	0	1.1.3	70.44	98.59	5.63	BACTERIA	7.1	1.0.5	TRUE	TRUE
EXTERNAL-MAGS	SAMN12347677	ENGE20-1_SAMN12347677_MAG_00000026	2.1.0	R207	d__Bacteria;p__Gemmatimonadota;c__Gemmatimonadetes;o__KS3-K002;f__JABDQB01;g__JAAXHJ01;s__JAAXHJ01 sp009838765	5	0	1922	1922_15	0.05	ENGE20-1_SAMN12347683_MAG_00000039	76.03	97.18	4.23	anvio	8146	682	0.68	4135367	55.82	83.52	5.54	0	1.1.3	76.03	97.18	4.23	BACTERIA	7.1	1.0.5	TRUE	FALSE
EXTERNAL-MAGS	SAMN12347678	ENGE20-1_SAMN12347678_MAG_00000014	2.1.0	R207	d__Bacteria;p__Proteobacteria;c__Gammaproteobacteria;o__Pseudomonadales;f__Pseudohongiellaceae;g__UBA9145;s__UBA9145 sp009844085	5	1	2263	2263_1	0.05	ENGE20-1_SAMN12347688_MAG_00000029	90.19	90.19	0	checkm	50897	106	0.61	3274301	90.19	90.19	0	0	1.1.3	90.13	97.18	1.41	BACTERIA	7.1	1.0.5	TRUE	TRUE
EXTERNAL-MAGS	SAMN12347678	ENGE20-1_SAMN12347678_MAG_00000015	2.1.0	R207	d__Bacteria;p__Acidobacteriota;c__Vicinamibacteria;o__Bin61;f__Bin61;g__Bin61;s__Bin61 sp009835985	5	1	2020	2020_5	0.05	ENGE20-1_SAMN12347681_MAG_00000027	97.18	97.18	0	anvio	37859	142	0.69	3319406	88.49	92.74	0.85	0	1.1.3	97.18	97.18	0	BACTERIA	7.1	1.0.5	TRUE	TRUE
EXTERNAL-MAGS	SAMN12347678	ENGE20-1_SAMN12347678_MAG_00000018	2.1.0	R207	d__Bacteria;p__Proteobacteria;c__Gammaproteobacteria;o__Arenicellales;f__LS-SOB;g__VYFG01;s__VYFG01 sp009842505	5	1	2298	2298_1	0.05	NGUY21-1_SAMN17524319_MAG_00000019	91.54	98.59	1.41	anvio	31918	179	0.62	3447902	89.73	95.83	1.22	50	1.1.3	91.54	98.59	1.41	BACTERIA	7.1	1.0.5	TRUE	TRUE
EXTERNAL-MAGS	SAMN12347678	ENGE20-1_SAMN12347678_MAG_00000037	2.1.0	R207	d__Bacteria;p__Actinobacteriota;c__Acidimicrobiia;o__Acidimicrobiales;f__UBA11606;g__VYCW01;s__VYCW01 sp009837445	5	3	2673	2673_4	0.05	ENGE20-1_SAMN12347678_MAG_00000037	92.95	100	1.41	anvio	163705	47	0.69	3735149	85.05	91.45	1.28	0	1.1.3	92.95	100	1.41	BACTERIA	7.1	1.0.5	TRUE	TRUE
EXTERNAL-MAGS	SAMN12347678	ENGE20-1_SAMN12347678_MAG_00000041	2.1.0	R207	d__Bacteria;p__Latescibacterota;c__UBA2968;o__UBA2968;f__UBA2968;g__VXRD01;s__VXRD01 sp009838845	5	3	1298	1298_2	0.05	ENGE20-1_SAMN12347673_MAG_00000015	95.2	96.7	0.3	checkm	47056	183	0.52	5340188	95.2	96.7	0.3	0	1.1.3	81.67	95.77	2.82	BACTERIA	7.1	1.0.5	TRUE	TRUE
EXTERNAL-MAGS	SAMN12347679	ENGE20-1_SAMN12347679_MAG_00000011	2.1.0	R207	d__Bacteria;p__Acidobacteriota;c__Thermoanaerobaculia;o__UBA5704;f__QQVD01;g__WTGL01;s__WTGL01 sp009837085	5	0	2032	2032_3	0.05	ROBB21-1_SAMN13943208_MAG_00000084	97.18	97.18	0	anvio	37400	172	0.68	3829749	82.64	86.89	0.85	0	1.1.3	97.18	97.18	0	BACTERIA	7.1	1.0.5	TRUE	TRUE
EXTERNAL-MAGS	SAMN12347679	ENGE20-1_SAMN12347679_MAG_00000029	2.1.0	R207	d__Bacteria;p__Bacteroidota;c__Rhodothermia;o__Rhodothermales;f__Bin80;g__Bin80;s__Bin80 sp009838195	5	4	732	732_1	0.05	ROBB21-1_SAMN13943210_MAG_00000013	81.36	87.01	1.13	checkm	166875	25	0.51	2713042	81.36	87.01	1.13	50	1.1.3	53.52	53.52	0	BACTERIA	7.1	1.0.5	TRUE	TRUE
EXTERNAL-MAGS	SAMN12347679	ENGE20-1_SAMN12347679_MAG_00000035	2.1.0	R207	d__Bacteria;p__Acidobacteriota;c__Acidobacteriae;o__VXMN01;f__VXMN01;g__VXMN01;s__VXMN01 sp009841055	5	0	2754	2754_4	0.05	TARA_SAMEA6027769_MAG_00000064	74.96	81.36	1.28	checkm	5996	702	0.63	3594821	74.96	81.36	1.28	0	1.1.3	49.27	70.42	4.23	BACTERIA	7.1	1.0.5	TRUE	TRUE
EXTERNAL-MAGS	SAMN12347680	ENGE20-1_SAMN12347680_MAG_00000017	2.1.0	R207	d__Bacteria;p__Nitrospirota;c__Nitrospiria;o__Nitrospirales;f__UBA8639;g__Bin75;s__Bin75 sp009842645	5	0	2729	2729_4	0.05	NGUY21-1_SAMN17524326_MAG_00000084	92.96	92.96	0	anvio	8595	293	0.56	2040064	86.32	92.27	1.19	0	1.1.3	92.96	92.96	0	BACTERIA	7.1	1.0.5	TRUE	TRUE
EXTERNAL-MAGS	SAMN12347681	ENGE20-1_SAMN12347681_MAG_00000011	2.1.0	R207	d__Bacteria;p__Actinobacteriota;c__Acidimicrobiia;o__Acidimicrobiales;f__Bin134;g__VXNF01;s__VXNF01 sp009835395	5	3	2651	2651_1	0.05	ROBB21-1_SAMN13943209_MAG_00000004	98.59	98.59	0	anvio	55832	104	0.7	3110412	85.03	95.73	2.14	0	1.1.3	98.59	98.59	0	BACTERIA	7.1	1.0.5	TRUE	TRUE
EXTERNAL-MAGS	SAMN12347681	ENGE20-1_SAMN12347681_MAG_00000024	2.1.0	R207	d__Bacteria;p__Gemmatimonadota;c__Gemmatimonadetes;o__Longimicrobiales;f__UBA6960;g__Bin94;s__Bin94 sp009840215	5	0	1970	1970_1	0.05	ENGE20-1_SAMN12347673_MAG_00000050	80.27	94.37	2.82	anvio	10528	474	0.68	3731326	65.36	90.11	4.95	20	1.1.3	80.27	94.37	2.82	BACTERIA	7.1	1.0.5	TRUE	TRUE
EXTERNAL-MAGS	SAMN12347681	ENGE20-1_SAMN12347681_MAG_00000027	2.1.0	R207	d__Bacteria;p__Acidobacteriota;c__Vicinamibacteria;o__Bin61;f__Bin61;g__Bin61;s__Bin61 sp009835985	5	2	2020	2020_5	0.05	ENGE20-1_SAMN12347681_MAG_00000027	97.18	97.18	0	anvio	38963	128	0.69	3237174	87.63	91.88	0.85	0	1.1.3	97.18	97.18	0	BACTERIA	7.1	1.0.5	TRUE	TRUE
EXTERNAL-MAGS	SAMN12347681	ENGE20-1_SAMN12347681_MAG_00000060	2.1.0	R207	d__Bacteria;p__Gemmatimonadota;c__Gemmatimonadetes;o__KS3-K002;f__JABDQB01;g__JAAXHJ01;s__JAAXHJ01 sp009840115	5	2	1922	1922_18	0.05	ENGE20-1_SAMN12347681_MAG_00000060	90.13	97.18	1.41	anvio	51005	118	0.69	3426151	79.1	95.6	3.3	0	1.1.3	90.13	97.18	1.41	BACTERIA	7.1	1.0.5	TRUE	TRUE
EXTERNAL-MAGS	SAMN12347682	ENGE20-1_SAMN12347682_MAG_00000007	2.1.0	R207	d__Bacteria;p__Bacteroidota;c__Rhodothermia;o__Rhodothermales;f__Bin80;g__Bin80;s__Bin80 sp009838195	5	2	732	732_1	0.05	ROBB21-1_SAMN13943210_MAG_00000013	81.92	87.57	1.13	checkm	144705	26	0.51	2668595	81.92	87.57	1.13	50	1.1.3	54.93	54.93	0	BACTERIA	7.1	1.0.5	TRUE	TRUE
EXTERNAL-MAGS	SAMN12347682	ENGE20-1_SAMN12347682_MAG_00000012	2.1.0	R207	d__Bacteria;p__Gemmatimonadota;c__Gemmatimonadetes;o__Longimicrobiales;f__UBA6960;g__Bin94;s__Bin94 sp009840215	5	0	1970	1970_1	0.05	ENGE20-1_SAMN12347673_MAG_00000050	71.41	93.41	4.4	checkm	10124	513	0.68	3777733	71.41	93.41	4.4	0	1.1.3	64.81	92.96	5.63	BACTERIA	7.1	1.0.5	TRUE	TRUE
EXTERNAL-MAGS	SAMN12347682	ENGE20-1_SAMN12347682_MAG_00000014	2.1.0	R207	d__Bacteria;p__Poribacteria;c__WGA-4E;o__WGA-4E;f__WGA-3G;g__WGA-3G;s__WGA-3G sp009843785	5	0	636	636_2	0.05	ENGE20-1_SAMN12347688_MAG_00000033	66.86	96.46	5.92	checkm	11510	646	0.48	5663042	66.86	96.46	5.92	0	1.1.3	61.98	97.18	7.04	BACTERIA	7.1	1.0.5	TRUE	TRUE
EXTERNAL-MAGS	SAMN12347682	ENGE20-1_SAMN12347682_MAG_00000028	2.1.0	R207	d__Bacteria;p__Proteobacteria;c__Gammaproteobacteria;o__Pseudomonadales;f__Pseudohongiellaceae;g__UBA9145;s__UBA9145 sp009844085	5	2	2263	2263_1	0.05	ENGE20-1_SAMN12347688_MAG_00000029	91.54	98.59	1.41	anvio	68283	82	0.61	3290609	89.33	89.38	0.01	0	1.1.3	91.54	98.59	1.41	BACTERIA	7.1	1.0.5	TRUE	TRUE
EXTERNAL-MAGS	SAMN12347683	ENGE20-1_SAMN12347683_MAG_00000005	2.1.0	R207	d__Bacteria;p__Bacteroidota;c__Rhodothermia;o__Rhodothermales;f__Bin80;g__Bin80;s__Bin80 sp009838195	5	4	732	732_1	0.05	ROBB21-1_SAMN13943210_MAG_00000013	77.97	83.62	1.13	checkm	147446	27	0.51	2599313	77.97	83.62	1.13	50	1.1.3	50.7	50.7	0	BACTERIA	7.1	1.0.5	TRUE	TRUE
EXTERNAL-MAGS	SAMN12347683	ENGE20-1_SAMN12347683_MAG_00000013	2.1.0	R207	d__Bacteria;p__Gemmatimonadota;c__Gemmatimonadetes;o__Longimicrobiales;f__UBA6960;g__BD2-11;s__BD2-11 sp009840525	5	0	1931	1931_5	0.05	ENGE20-1_SAMN12347671_MAG_00000033	68.41	85.71	3.46	checkm	8271	482	0.68	3080308	68.41	85.71	3.46	0	1.1.3	64.81	92.96	5.63	BACTERIA	7.1	1.0.5	TRUE	TRUE
EXTERNAL-MAGS	SAMN12347683	ENGE20-1_SAMN12347683_MAG_00000057	2.1.0	R207	d__Bacteria;p__Proteobacteria;c__Gammaproteobacteria;o__Pseudomonadales;f__Pseudohongiellaceae;g__UBA9145;s__UBA9145 sp009844085	5	1	2263	2263_1	0.05	ENGE20-1_SAMN12347688_MAG_00000029	95.77	95.77	0	anvio	30224	184	0.61	3178271	88.36	88.36	0	0	1.1.3	95.77	95.77	0	BACTERIA	7.1	1.0.5	TRUE	TRUE
EXTERNAL-MAGS	SAMN12347685	ENGE20-1_SAMN12347685_MAG_00000012	2.1.0	R207	d__Bacteria;p__Proteobacteria;c__Alphaproteobacteria;o__Rhodobacterales;f__Rhodobacteraceae;g__MPNP01;s__MPNP01 sp009842205	5	2	1159	1159_1	0.05	ENGE20-1_SAMN12347691_MAG_00000036	98.59	98.59	0	anvio	31358	136	0.44	2742849	89.51	89.51	0	0	1.1.3	98.59	98.59	0	BACTERIA	7.1	1.0.5	TRUE	TRUE
EXTERNAL-MAGS	SAMN12347686	ENGE20-1_SAMN12347686_MAG_00000020	2.1.0	R207	d__Bacteria;p__Acidobacteriota;c__Thermoanaerobaculia;o__UBA5704;f__QQVD01;g__WTGL01;s__WTGL01 sp009836625	5	4	2032	2032_6	0.05	ENGE20-1_SAMN12347680_MAG_00000036	98.59	98.59	0	anvio	176111	36	0.68	4295485	86.32	94.87	1.71	0	1.1.3	98.59	98.59	0	BACTERIA	7.1	1.0.5	TRUE	TRUE
EXTERNAL-MAGS	SAMN12347686	ENGE20-1_SAMN12347686_MAG_00000027	2.1.0	R207	d__Bacteria;p__JAAXHH01;c__JAAXHH01;o__JAAXHH01;f__JAAXHH01;g__JAAXHH01;s__JAAXHH01 sp009841265	5	0	1328	1328_6	0.05	ENGE20-1_SAMN12347671_MAG_00000017	80.27	94.37	2.82	anvio	6982	558	0.63	3134573	71.23	87.73	3.3	0	1.1.3	80.27	94.37	2.82	BACTERIA	7.1	1.0.5	TRUE	TRUE
EXTERNAL-MAGS	SAMN12347687	ENGE20-1_SAMN12347687_MAG_00000019	2.1.0	R207	d__Bacteria;p__Actinobacteriota;c__Acidimicrobiia;o__Acidimicrobiales;f__UBA11606;g__VYCW01;s__VYCW01 sp009835735	5	1	2679	2679_1	0.05	ENGE20-1_SAMN12347687_MAG_00000019	38.47	79.07	8.12	checkm	13457	443	0.69	3846582	38.47	79.07	8.12	83.33	1.1.3	18.33	88.73	14.08	BACTERIA	7.1	1.0.5	TRUE	TRUE
EXTERNAL-MAGS	SAMN12347688	ENGE20-1_SAMN12347688_MAG_00000021	2.1.0	R207	d__Bacteria;p__Proteobacteria;c__Alphaproteobacteria;o__Rhodobacterales;f__Rhodobacteraceae;g__JABDJO01;s__JABDJO01 sp009843725	5	1	1128	1128_1	0.05	ENGE20-1_SAMN12347688_MAG_00000021	79.7	88.55	1.77	checkm	9855	552	0.63	4204047	79.7	88.55	1.77	41.67	1.1.3	64.8	100	7.04	BACTERIA	7.1	1.0.5	TRUE	TRUE
EXTERNAL-MAGS	SAMN12347688	ENGE20-1_SAMN12347688_MAG_00000024	2.1.0	R207	d__Bacteria;p__Proteobacteria;c__Gammaproteobacteria;o__Arenicellales;f__LS-SOB;g__VYFG01;s__VYFG01 sp009842505	5	0	2298	2298_1	0.05	NGUY21-1_SAMN17524319_MAG_00000019	86.35	90.4	0.81	checkm	9184	421	0.63	3003455	86.35	90.4	0.81	0	1.1.3	66.17	87.32	4.23	BACTERIA	7.1	1.0.5	TRUE	TRUE
EXTERNAL-MAGS	SAMN12347688	ENGE20-1_SAMN12347688_MAG_00000029	2.1.0	R207	d__Bacteria;p__Proteobacteria;c__Gammaproteobacteria;o__Pseudomonadales;f__Pseudohongiellaceae;g__UBA9145;s__UBA9145 sp009844085	5	2	2263	2263_1	0.05	ENGE20-1_SAMN12347688_MAG_00000029	91.54	98.59	1.41	anvio	88866	74	0.61	3356292	90.57	90.62	0.01	0	1.1.3	91.54	98.59	1.41	BACTERIA	7.1	1.0.5	TRUE	TRUE
EXTERNAL-MAGS	SAMN12347688	ENGE20-1_SAMN12347688_MAG_00000033	2.1.0	R207	d__Bacteria;p__Poribacteria;c__WGA-4E;o__WGA-4E;f__WGA-3G;g__WGA-3G;s__WGA-3G sp009843785	5	2	636	636_2	0.05	ENGE20-1_SAMN12347688_MAG_00000033	76.03	97.18	4.23	anvio	22392	407	0.48	6183423	69.48	97.58	5.62	0	1.1.3	76.03	97.18	4.23	BACTERIA	7.1	1.0.5	TRUE	TRUE
EXTERNAL-MAGS	SAMN12347688	ENGE20-1_SAMN12347688_MAG_00000034	2.1.0	R207	d__Bacteria;p__Bacteroidota;c__Rhodothermia;o__Rhodothermales;f__Bin80;g__Bin80;s__Bin80 sp009838195	5	4	732	732_1	0.05	ROBB21-1_SAMN13943210_MAG_00000013	81.92	87.57	1.13	checkm	155081	26	0.51	2675174	81.92	87.57	1.13	50	1.1.3	52.11	52.11	0	BACTERIA	7.1	1.0.5	TRUE	TRUE
EXTERNAL-MAGS	SAMN12347688	ENGE20-1_SAMN12347688_MAG_00000041	2.1.0	R207	d__Bacteria;p__JAAXHH01;c__JAAXHH01;o__JAAXHH01;f__JAAXHH01;g__JAAXHH01;s__JAAXHH01 sp009837395	5	4	1328	1328_3	0.05	ENGE20-1_SAMN12347678_MAG_00000032	98.59	98.59	0	anvio	112407	55	0.62	3772925	97.74	97.74	0	0	1.1.3	98.59	98.59	0	BACTERIA	7.1	1.0.5	TRUE	TRUE
EXTERNAL-MAGS	SAMN12347688	ENGE20-1_SAMN12347688_MAG_00000052	2.1.0	R207	d__Bacteria;p__Gemmatimonadota;c__Gemmatimonadetes;o__Longimicrobiales;f__UBA6960;g__BD2-11;s__BD2-11 sp009843625	5	0	1931	1931_2	0.05	ROBB21-1_SAMN13943215_MAG_00000012	84.78	90.28	1.1	checkm	8676	489	0.68	3443829	84.78	90.28	1.1	0	1.1.3	84.5	91.55	1.41	BACTERIA	7.1	1.0.5	TRUE	TRUE
EXTERNAL-MAGS	SAMN12347689	ENGE20-1_SAMN12347689_MAG_00000010	2.1.0	R207	d__Bacteria;p__Proteobacteria;c__Gammaproteobacteria;o__Pseudomonadales;f__Pseudohongiellaceae;g__UBA9145;s__UBA9145 sp009844085	5	2	2263	2263_1	0.05	ENGE20-1_SAMN12347688_MAG_00000029	97.18	97.18	0	anvio	27953	176	0.61	3220420	86.58	89.38	0.56	100	1.1.3	97.18	97.18	0	BACTERIA	7.1	1.0.5	TRUE	TRUE
EXTERNAL-MAGS	SAMN12347689	ENGE20-1_SAMN12347689_MAG_00000014	2.1.0	R207	d__Bacteria;p__JAAXHH01;c__JAAXHH01;o__JAAXHH01;f__JAAXHH01;g__JAAXHH01;s__JAAXHH01 sp009838645	5	4	1328	1328_5	0.05	ENGE20-1_SAMN12347683_MAG_00000003	97.74	97.74	0	checkm	89740	69	0.62	3791272	97.74	97.74	0	0	1.1.3	97.18	97.18	0	BACTERIA	7.1	1.0.5	TRUE	TRUE
EXTERNAL-MAGS	SAMN12347689	ENGE20-1_SAMN12347689_MAG_00000017	2.1.0	R207	d__Bacteria;p__Gemmatimonadota;c__Gemmatimonadetes;o__KS3-K002;f__JABDQB01;g__JAAXHJ01;s__JAAXHJ01 sp009838765	5	2	1922	1922_15	0.05	ENGE20-1_SAMN12347683_MAG_00000039	97.18	97.18	0	anvio	29561	214	0.69	3540898	78.01	94.51	3.3	0	1.1.3	97.18	97.18	0	BACTERIA	7.1	1.0.5	TRUE	TRUE
EXTERNAL-MAGS	SAMN12347689	ENGE20-1_SAMN12347689_MAG_00000030	2.1.0	R207	d__Bacteria;p__Bacteroidota;c__Rhodothermia;o__Rhodothermales;f__Bin80;g__Bin80;s__Bin80 sp009838195	5	4	732	732_1	0.05	ROBB21-1_SAMN13943210_MAG_00000013	85.31	90.96	1.13	checkm	141578	29	0.51	2745717	85.31	90.96	1.13	50	1.1.3	56.34	56.34	0	BACTERIA	7.1	1.0.5	TRUE	TRUE
EXTERNAL-MAGS	SAMN12347689	ENGE20-1_SAMN12347689_MAG_00000043	2.1.0	R207	d__Bacteria;p__Actinobacteriota;c__Acidimicrobiia;o__Acidimicrobiales;f__UBA11606;g__VYCW01;s__VYCW01 sp009837445	5	2	2673	2673_4	0.05	ENGE20-1_SAMN12347678_MAG_00000037	92.95	100	1.41	anvio	102908	94	0.69	3741819	83.34	89.74	1.28	0	1.1.3	92.95	100	1.41	BACTERIA	7.1	1.0.5	TRUE	TRUE
EXTERNAL-MAGS	SAMN12347690	ENGE20-1_SAMN12347690_MAG_00000004	2.1.0	R207	d__Bacteria;p__Proteobacteria;c__Gammaproteobacteria;o__Pseudomonadales;f__Pseudohongiellaceae;g__UBA9145;s__UBA9145 sp009844085	5	0	2263	2263_1	0.05	ENGE20-1_SAMN12347688_MAG_00000029	81.49	90.74	1.85	checkm	55313	105	0.61	3294267	81.49	90.74	1.85	100	1.1.3	76.03	97.18	4.23	BACTERIA	7.1	1.0.5	TRUE	TRUE
EXTERNAL-MAGS	SAMN12347690	ENGE20-1_SAMN12347690_MAG_00000015	2.1.0	R207	d__Bacteria;p__Proteobacteria;c__Gammaproteobacteria;o__Arenicellales;f__LS-SOB;g__VYFG01;s__VYFG01 sp009842505	5	1	2298	2298_1	0.05	NGUY21-1_SAMN17524319_MAG_00000019	92.99	96.04	0.61	checkm	46322	138	0.62	3524044	92.99	96.04	0.61	0	1.1.3	92.95	100	1.41	BACTERIA	7.1	1.0.5	TRUE	TRUE
EXTERNAL-MAGS	SAMN12347690	ENGE20-1_SAMN12347690_MAG_00000019	2.1.0	R207	d__Bacteria;p__Acidobacteriota;c__Vicinamibacteria;o__Bin61;f__Bin61;g__Bin61;s__Bin61 sp009835985	5	2	2020	2020_5	0.05	ENGE20-1_SAMN12347681_MAG_00000027	88.72	95.77	1.41	anvio	20239	224	0.7	3142662	85.07	89.32	0.85	0	1.1.3	88.72	95.77	1.41	BACTERIA	7.1	1.0.5	TRUE	FALSE
EXTERNAL-MAGS	SAMN12347690	ENGE20-1_SAMN12347690_MAG_00000033	2.1.0	R207	d__Bacteria;p__Actinobacteriota;c__Acidimicrobiia;o__Acidimicrobiales;f__UBA11606;g__VYCW01;s__VYCW01 sp009837445	5	3	2673	2673_4	0.05	ENGE20-1_SAMN12347678_MAG_00000037	92.95	100	1.41	anvio	154277	49	0.69	3833137	85.05	91.45	1.28	0	1.1.3	92.95	100	1.41	BACTERIA	7.1	1.0.5	TRUE	TRUE
EXTERNAL-MAGS	SAMN12347690	ENGE20-1_SAMN12347690_MAG_00000043	2.1.0	R207	d__Bacteria;p__Acidobacteriota;c__Thermoanaerobaculia;o__UBA5704;f__QQVD01;g__WTGL01;s__WTGL01 sp009837885	5	1	2032	2032_7	0.05	ENGE20-1_SAMN12347678_MAG_00000028	98.59	98.59	0	anvio	19218	350	0.68	4329923	84.4	93.8	1.88	0	1.1.3	98.59	98.59	0	BACTERIA	7.1	1.0.5	TRUE	TRUE
EXTERNAL-MAGS	SAMN12347691	ENGE20-1_SAMN12347691_MAG_00000034	2.1.0	R207	d__Bacteria;p__Bacteroidota;c__Rhodothermia;o__Rhodothermales;f__Bin80;g__Bin80;s__Bin80 sp009838195	5	3	732	732_1	0.05	ROBB21-1_SAMN13943210_MAG_00000013	81.36	87.01	1.13	checkm	107462	36	0.51	2719026	81.36	87.01	1.13	50	1.1.3	52.11	52.11	0	BACTERIA	7.1	1.0.5	TRUE	TRUE
EXTERNAL-MAGS	SAMN12347691	ENGE20-1_SAMN12347691_MAG_00000036	2.1.0	R207	d__Bacteria;p__Proteobacteria;c__Alphaproteobacteria;o__Rhodobacterales;f__Rhodobacteraceae;g__MPNP01;s__MPNP01 sp009842205	5	1	1159	1159_1	0.05	ENGE20-1_SAMN12347691_MAG_00000036	98.59	98.59	0	anvio	77656	65	0.44	2696440	89.51	89.51	0	0	1.1.3	98.59	98.59	0	BACTERIA	7.1	1.0.5	TRUE	TRUE
EXTERNAL-MAGS	SAMN13567169	GLAS20-1_SAMN13567169_MAG_00000005	2.1.0	R207	d__Bacteria;p__Desulfobacterota_B;c__Binatia;o__UBA9968;f__;g__;s__	5	1	2377	2377_2	0.05	GLAS20-1_SAMN13567169_MAG_00000005	95.77	95.77	0	anvio	7993	556	0.67	3567833	76.3	86	1.94	0	1.1.3	95.77	95.77	0	BACTERIA	7.1	1.0.5	TRUE	TRUE
EXTERNAL-MAGS	SAMN13567169	GLAS20-1_SAMN13567169_MAG_00000029	2.1.0	R207	d__Bacteria;p__Planctomycetota;c__Planctomycetia;o__Pirellulales;f__Pirellulaceae;g__Mariniblastus;s__Mariniblastus sp011523945	5	1	388	388_1	0.05	GLAS20-1_SAMN13567169_MAG_00000029	93.12	94.57	0.29	checkm	43305	213	0.48	5407986	93.12	94.57	0.29	0	1.1.3	71.81	92.96	4.23	BACTERIA	7.1	1.0.5	TRUE	TRUE
EXTERNAL-MAGS	SAMN13567169	GLAS20-1_SAMN13567169_MAG_00000048	2.1.0	R207	d__Bacteria;p__Proteobacteria;c__Alphaproteobacteria;o__Bin65;f__Bin65;g__Bin65;s__Bin65 sp011523655	5	1	2521	2521_2	0.05	ROBB21-1_SAMN13943215_MAG_00000100	96.92	99.07	0.43	checkm	111468	67	0.67	4257283	96.92	99.07	0.43	0	1.1.3	91.54	98.59	1.41	BACTERIA	7.1	1.0.5	TRUE	TRUE
EXTERNAL-MAGS	SAMN13567169	GLAS20-1_SAMN13567169_MAG_00000055	2.1.0	R207	d__Bacteria;p__Proteobacteria;c__Gammaproteobacteria;o__RKRP01;f__RKRP01;g__RKRP01;s__RKRP01 sp011523505	5	4	2113	2113_10	0.05	ROBB21-1_SAMN13943215_MAG_00000135	94.37	94.37	0	anvio	77938	70	0.65	2673547	61.51	76.61	3.02	8.33	1.1.3	94.37	94.37	0	BACTERIA	7.1	1.0.5	TRUE	TRUE
EXTERNAL-MAGS	SAMN13567169	GLAS20-1_SAMN13567169_MAG_00000056	2.1.0	R207	d__Bacteria;p__Proteobacteria;c__Gammaproteobacteria;o__Arenicellales;f__;g__;s__	5	1	487	487_0	0.05	GLAS20-1_SAMN13567169_MAG_00000056	97.18	97.18	0	anvio	16646	226	0.49	2964693	94.37	96.47	0.42	0	1.1.3	97.18	97.18	0	BACTERIA	7.1	1.0.5	TRUE	TRUE
EXTERNAL-MAGS	SAMN13567170	GLAS20-1_SAMN13567170_MAG_00000001	2.1.0	R207	d__Bacteria;p__Proteobacteria;c__Gammaproteobacteria;o__RKRP01;f__RKRP01;g__RKRP01;s__RKRP01 sp011523505	5	0	2113	2113_10	0.05	ROBB21-1_SAMN13943215_MAG_00000135	71.82	85.92	2.82	anvio	8342	320	0.65	2072265	50.12	65.57	3.09	31.25	1.1.3	71.82	85.92	2.82	BACTERIA	7.1	1.0.5	TRUE	TRUE
EXTERNAL-MAGS	SAMN13567172	GLAS20-1_SAMN13567172_MAG_00000033	2.1.0	R207	d__Bacteria;p__Proteobacteria;c__Gammaproteobacteria;o__Pseudomonadales;f__HTCC2089;g__Bin55;s__Bin55 sp011525295	5	4	337	337_1	0.05	GLAS20-1_SAMN13567172_MAG_00000033	94.37	94.37	0	anvio	119357	52	0.47	2500839	73.82	76.92	0.62	0	1.1.3	94.37	94.37	0	BACTERIA	7.1	1.0.5	TRUE	TRUE
EXTERNAL-MAGS	SAMN13567173	GLAS20-1_SAMN13567173_MAG_00000008	2.1.0	R207	d__Bacteria;p__Planctomycetota;c__Planctomycetia;o__Pirellulales;f__UBA1268;g__UBA1268;s__UBA1268 sp002694955	5	0	386	386_1	0.05	GLAS20-1_SAMN13567174_MAG_00000001	97.18	97.18	0	anvio	32393	180	0.48	3229647	96.48	96.48	0	0	1.1.3	97.18	97.18	0	BACTERIA	7.1	1.0.5	TRUE	TRUE
EXTERNAL-MAGS	SAMN13567174	GLAS20-1_SAMN13567174_MAG_00000004	2.1.0	R207	d__Bacteria;p__Acidobacteriota;c__Acidobacteriae;o__VXMN01;f__VXMN01;g__VXMN01;s__	5	0	2754	2754_5	0.05	ROBB21-1_SAMN13943215_MAG_00000111	64.6	82.75	3.63	checkm	5219	787	0.62	3775205	64.6	82.75	3.63	10	1.1.3	40.84	90.14	9.86	BACTERIA	7.1	1.0.5	TRUE	TRUE
EXTERNAL-MAGS	SAMN13567174	GLAS20-1_SAMN13567174_MAG_00000006	2.1.0	R207	d__Bacteria;p__Proteobacteria;c__Gammaproteobacteria;o__Pseudomonadales;f__HTCC2089;g__Bin55;s__Bin55 sp011525295	5	2	337	337_1	0.05	GLAS20-1_SAMN13567172_MAG_00000033	81.68	88.73	1.41	anvio	15013	220	0.47	2287737	62.42	71.97	1.91	28.57	1.1.3	81.68	88.73	1.41	BACTERIA	7.1	1.0.5	TRUE	TRUE
EXTERNAL-MAGS	SAMN13567174	GLAS20-1_SAMN13567174_MAG_00000010	2.1.0	R207	d__Bacteria;p__Desulfobacterota_B;c__Binatia;o__Bin18;f__Bin18;g__Bin18;s__Bin18 sp011523265	5	0	1821	1821_8	0.05	NGUY21-1_SAMN17524327_MAG_00000395	83.08	97.18	2.82	anvio	12514	482	0.58	4504451	76.44	90.14	2.74	0	1.1.3	83.08	97.18	2.82	BACTERIA	7.1	1.0.5	TRUE	TRUE
EXTERNAL-MAGS	SAMN13567174	GLAS20-1_SAMN13567174_MAG_00000016	2.1.0	R207	d__Bacteria;p__Proteobacteria;c__Alphaproteobacteria;o__Rhodobacterales;f__Rhodobacteraceae;g__MPNP01;s__MPNP01 sp011523445	5	0	1159	1159_2	0.05	ROBB21-1_SAMN13943208_MAG_00000039	95.77	95.77	0	anvio	11834	276	0.44	2404485	77.79	79.84	0.41	0	1.1.3	95.77	95.77	0	BACTERIA	7.1	1.0.5	TRUE	TRUE
EXTERNAL-MAGS	SAMN13567174	GLAS20-1_SAMN13567174_MAG_00000035	2.1.0	R207	d__Bacteria;p__Proteobacteria;c__Gammaproteobacteria;o__RKRP01;f__RKRP01;g__RKRP01;s__RKRP01 sp011523505	5	1	2113	2113_10	0.05	ROBB21-1_SAMN13943215_MAG_00000135	98.59	98.59	0	anvio	68379	80	0.65	2843018	63.37	75.82	2.49	0	1.1.3	98.59	98.59	0	BACTERIA	7.1	1.0.5	TRUE	FALSE
EXTERNAL-MAGS	SAMN22237328	KELL22-1_SAMN22237328_MAG_00000010	2.1.0	R207	d__Bacteria;p__Latescibacterota;c__UBA2968;o__UBA2968;f__UBA2968;g__VXRD01;s__	5	3	1298	1298_14	0.05	KELL22-1_SAMN22237340_MAG_00000010	94.1	95.6	0.3	checkm	83446	117	0.51	5315621	94.1	95.6	0.3	0	1.1.3	80.27	94.37	2.82	BACTERIA	7.1	1.0.5	TRUE	TRUE
EXTERNAL-MAGS	SAMN22237328	KELL22-1_SAMN22237328_MAG_00000016	2.1.0	R207	d__Bacteria;p__Proteobacteria;c__Alphaproteobacteria;o__Rhodospirillales;f__UBA2165;g__;s__	5	3	2559	2559_1	0.05	KELL22-1_SAMN22237328_MAG_00000016	100	100	0	anvio	104371	71	0.63	3789604	94.26	98.01	0.75	50	1.1.3	100	100	0	BACTERIA	7.1	1.0.5	TRUE	TRUE
EXTERNAL-MAGS	SAMN22237328	KELL22-1_SAMN22237328_MAG_00000024	2.1.0	R207	d__Bacteria;p__Poribacteria;c__WGA-4E;o__WGA-4E;f__WGA-3G;g__VXZL01;s__	5	4	616	616_3	0.05	KELL22-1_SAMN22237339_MAG_00000003	88.72	95.77	1.41	anvio	226450	39	0.48	4984035	68.04	96.44	5.68	0	1.1.3	88.72	95.77	1.41	BACTERIA	7.1	1.0.5	TRUE	TRUE
EXTERNAL-MAGS	SAMN22237328	KELL22-1_SAMN22237328_MAG_00000037	2.1.0	R207	d__Bacteria;p__Acidobacteriota;c__Thermoanaerobaculia;o__UBA5704;f__QQVD01;g__WTGL01;s__	5	2	2033	2033_3	0.05	KELL22-1_SAMN22237331_MAG_00000056	100	100	0	anvio	156649	46	0.69	4367096	86.32	94.87	1.71	0	1.1.3	100	100	0	BACTERIA	7.1	1.0.5	TRUE	TRUE
EXTERNAL-MAGS	SAMN22237328	KELL22-1_SAMN22237328_MAG_00000069	2.1.0	R207	d__Bacteria;p__Proteobacteria;c__Gammaproteobacteria;o__Arenicellales;f__LS-SOB;g__VYFG01;s__VYFG01 sp009842505	5	2	2298	2298_1	0.05	NGUY21-1_SAMN17524319_MAG_00000019	91.77	97.87	1.22	checkm	120652	90	0.63	3804951	91.77	97.87	1.22	50	1.1.3	91.54	98.59	1.41	BACTERIA	7.1	1.0.5	TRUE	TRUE
EXTERNAL-MAGS	SAMN22237328	KELL22-1_SAMN22237328_MAG_00000077	2.1.0	R207	d__Bacteria;p__Desulfobacterota_B;c__Binatia;o__UBA9968;f__;g__;s__	5	2	2372	2372_1	0.05	NGUY21-1_SAMN17524318_MAG_00000020	94.12	94.12	0	checkm	25677	229	0.66	4265439	94.12	94.12	0	0	1.1.3	91.54	98.59	1.41	BACTERIA	7.1	1.0.5	TRUE	TRUE
EXTERNAL-MAGS	SAMN22237328	KELL22-1_SAMN22237328_MAG_00000078	2.1.0	R207	d__Bacteria;p__Proteobacteria;c__Gammaproteobacteria;o__Pseudomonadales;f__HTCC2089;g__UBA2168;s__	5	1	2172	2172_2	0.05	KELL22-1_SAMN22237339_MAG_00000018	63.39	98.59	7.04	anvio	14124	449	0.65	3780919	27.23	79.38	10.43	59.18	1.1.3	63.39	98.59	7.04	BACTERIA	7.1	1.0.5	TRUE	TRUE
EXTERNAL-MAGS	SAMN22237328	KELL22-1_SAMN22237328_MAG_00000083	2.1.0	R207	d__Bacteria;p__Acidobacteriota;c__Vicinamibacteria;o__Bin61;f__Bin61;g__Bin61;s__	5	4	2020	2020_1	0.05	KELL22-1_SAMN22237329_MAG_00000045	95.77	95.77	0	anvio	70538	92	0.7	3555029	89.34	93.59	0.85	0	1.1.3	95.77	95.77	0	BACTERIA	7.1	1.0.5	TRUE	TRUE
EXTERNAL-MAGS	SAMN22237328	KELL22-1_SAMN22237328_MAG_00000084	2.1.0	R207	d__Bacteria;p__Poribacteria;c__WGA-4E;o__WGA-4E;f__WGA-3G;g__WGA-3G;s__	5	2	644	644_1	0.05	KELL22-1_SAMN22237338_MAG_00000019	83.08	97.18	2.82	anvio	57918	135	0.48	5370764	79.94	96.44	3.3	0	1.1.3	83.08	97.18	2.82	BACTERIA	7.1	1.0.5	TRUE	TRUE
EXTERNAL-MAGS	SAMN22237328	KELL22-1_SAMN22237328_MAG_00000086	2.1.0	R207	d__Bacteria;p__Proteobacteria;c__Gammaproteobacteria;o__UBA4486;f__UBA4486;g__JAAXHV01;s__	5	1	1847	1847_3	0.05	KELL22-1_SAMN22237329_MAG_00000022	66.19	73.24	1.41	anvio	8384	354	0.58	2233769	52.71	68.56	3.17	21.43	1.1.3	66.19	73.24	1.41	BACTERIA	7.1	1.0.5	TRUE	FALSE
EXTERNAL-MAGS	SAMN22237329	KELL22-1_SAMN22237329_MAG_00000002	2.1.0	R207	d__Bacteria;p__Acidobacteriota;c__Acidobacteriae;o__Bryobacterales;f__UBA6623;g__VXMF01;s__	5	0	2774	2774_1	0.05	KELL22-1_SAMN22237341_MAG_00000052	67.58	88.73	4.23	anvio	13149	441	0.64	4344683	67.25	83.3	3.21	0	1.1.3	67.58	88.73	4.23	BACTERIA	7.1	1.0.5	TRUE	TRUE
EXTERNAL-MAGS	SAMN22237329	KELL22-1_SAMN22237329_MAG_00000010	2.1.0	R207	d__Bacteria;p__Proteobacteria;c__Alphaproteobacteria;o__VXPW01;f__VXPW01;g__VXPW01;s__	5	4	2404	2404_4	0.05	KELL22-1_SAMN22237339_MAG_00000052	92.96	92.96	0	anvio	89581	53	0.67	2795639	79.92	84.92	1	0	1.1.3	92.96	92.96	0	BACTERIA	7.1	1.0.5	TRUE	TRUE
EXTERNAL-MAGS	SAMN22237329	KELL22-1_SAMN22237329_MAG_00000035	2.1.0	R207	d__Bacteria;p__Proteobacteria;c__Gammaproteobacteria;o__HK1;f__HK1;g__HK1;s__	5	0	2336	2336_1	0.05	KELL22-1_SAMN22237336_MAG_00000059	90.13	97.18	1.41	anvio	10267	575	0.68	4345313	46.05	87.2	8.23	4.76	1.1.3	90.13	97.18	1.41	BACTERIA	7.1	1.0.5	TRUE	TRUE
EXTERNAL-MAGS	SAMN22237329	KELL22-1_SAMN22237329_MAG_00000038	2.1.0	R207	d__Bacteria;p__Proteobacteria;c__Gammaproteobacteria;o__UBA6522;f__UBA6522;g__VYEH01;s__	5	1	2126	2126_3	0.05	KELL22-1_SAMN22237329_MAG_00000038	68.12	85.72	3.52	checkm	21846	355	0.63	4659049	68.12	85.72	3.52	0	1.1.3	63.4	91.55	5.63	BACTERIA	7.1	1.0.5	TRUE	FALSE
EXTERNAL-MAGS	SAMN22237329	KELL22-1_SAMN22237329_MAG_00000078	2.1.0	R207	d__Bacteria;p__Proteobacteria;c__Alphaproteobacteria;o__Rhodobacterales;f__Rhodobacteraceae;g__JABDJO01;s__	5	0	1123	1123_1	0.05	NGUY21-1_SAMN17524317_MAG_00000256	74.62	95.77	4.23	anvio	10210	507	0.61	3885996	69.92	85.72	3.16	47.06	1.1.3	74.62	95.77	4.23	BACTERIA	7.1	1.0.5	TRUE	TRUE
EXTERNAL-MAGS	SAMN22237330	KELL22-1_SAMN22237330_MAG_00000016	2.1.0	R207	d__Bacteria;p__Proteobacteria;c__Gammaproteobacteria;o__UBA4486;f__UBA4486;g__JAAXHV01;s__	5	1	1847	1847_2	0.05	PANK22-1_SAMN12291123_MAG_00000089	72.85	81.65	1.76	checkm	20466	275	0.57	3295804	72.85	81.65	1.76	20	1.1.3	70.41	84.51	2.82	BACTERIA	7.1	1.0.5	TRUE	TRUE
EXTERNAL-MAGS	SAMN22237330	KELL22-1_SAMN22237330_MAG_00000022	2.1.0	R207	d__Bacteria;p__Tectomicrobia;c__Entotheonellia;o__Entotheonellales;f__Entotheonellaceae;g__SXND01;s__	5	1	1810	1810_3	0.05	KELL22-1_SAMN22237330_MAG_00000022	72.43	81.03	1.72	checkm	15141	384	0.64	3986214	72.43	81.03	1.72	0	1.1.3	52.1	59.15	1.41	BACTERIA	7.1	1.0.5	TRUE	TRUE
EXTERNAL-MAGS	SAMN22237330	KELL22-1_SAMN22237330_MAG_00000039	2.1.0	R207	d__Bacteria;p__Proteobacteria;c__Alphaproteobacteria;o__MPNO01;f__UBA830;g__;s__	5	1	2523	2523_1	0.05	KELL22-1_SAMN22237344_MAG_00000070	94.37	94.37	0	anvio	11571	467	0.65	3841834	82.1	92.95	2.17	33.33	1.1.3	94.37	94.37	0	BACTERIA	7.1	1.0.5	TRUE	TRUE
EXTERNAL-MAGS	SAMN22237330	KELL22-1_SAMN22237330_MAG_00000045	2.1.0	R207	d__Bacteria;p__Proteobacteria;c__Alphaproteobacteria;o__Rhodobacterales;f__Rhodobacteraceae;g__MPNP01;s__	5	2	1159	1159_3	0.05	NGUY21-1_SAMN17524324_MAG_00000079	95.77	95.77	0	anvio	61112	60	0.44	2670963	87.71	87.71	0	0	1.1.3	95.77	95.77	0	BACTERIA	7.1	1.0.5	TRUE	TRUE
EXTERNAL-MAGS	SAMN22237330	KELL22-1_SAMN22237330_MAG_00000059	2.1.0	R207	d__Bacteria;p__Proteobacteria;c__Gammaproteobacteria;o__UBA4575;f__UBA4575;g__WTFY01;s__	5	3	2135	2135_2	0.05	KELL22-1_SAMN22237329_MAG_00000062	94.37	94.37	0	anvio	55802	50	0.58	1460623	82.9	82.9	0	0	1.1.3	94.37	94.37	0	BACTERIA	7.1	1.0.5	TRUE	TRUE
EXTERNAL-MAGS	SAMN22237330	KELL22-1_SAMN22237330_MAG_00000060	2.1.0	R207	d__Bacteria;p__Proteobacteria;c__Gammaproteobacteria;o__Arenicellales;f__LS-SOB;g__VYFG01;s__VYFG01 sp009842505	5	2	2298	2298_1	0.05	NGUY21-1_SAMN17524319_MAG_00000019	92.38	95.43	0.61	checkm	44038	129	0.63	3576737	92.38	95.43	0.61	0	1.1.3	91.54	98.59	1.41	BACTERIA	7.1	1.0.5	TRUE	TRUE
EXTERNAL-MAGS	SAMN22237330	KELL22-1_SAMN22237330_MAG_00000064	2.1.0	R207	d__Bacteria;p__Proteobacteria;c__Alphaproteobacteria;o__Rhodobacterales;f__Rhodobacteraceae;g__JABDJO01;s__	5	2	1124	1124_1	0.05	KELL22-1_SAMN22237331_MAG_00000083	88.72	95.77	1.41	anvio	18220	341	0.61	4031949	79.06	89.36	2.06	27.27	1.1.3	88.72	95.77	1.41	BACTERIA	7.1	1.0.5	TRUE	TRUE
EXTERNAL-MAGS	SAMN22237330	KELL22-1_SAMN22237330_MAG_00000074	2.1.0	R207	d__Bacteria;p__Proteobacteria;c__Gammaproteobacteria;o__Pseudomonadales;f__HTCC2089;g__Bin55;s__	5	3	330	330_1	0.05	KELL22-1_SAMN22237331_MAG_00000058	97.18	97.18	0	anvio	84029	43	0.44	2353881	74.32	77.12	0.56	50	1.1.3	97.18	97.18	0	BACTERIA	7.1	1.0.5	TRUE	TRUE
EXTERNAL-MAGS	SAMN22237330	KELL22-1_SAMN22237330_MAG_00000081	2.1.0	R207	d__Bacteria;p__Proteobacteria;c__Gammaproteobacteria;o__Pseudomonadales;f__HTCC2089;g__VXYL01;s__	5	0	2199	2199_4	0.05	KELL22-1_SAMN22237331_MAG_00000079	71.81	92.96	4.23	anvio	10712	569	0.65	4598157	56.16	81.71	5.11	7.69	1.1.3	71.81	92.96	4.23	BACTERIA	7.1	1.0.5	TRUE	TRUE
EXTERNAL-MAGS	SAMN22237331	KELL22-1_SAMN22237331_MAG_00000017	2.1.0	R207	d__Bacteria;p__Proteobacteria;c__Alphaproteobacteria;o__Rhodobacterales;f__Rhodobacteraceae;g__JABDJO01;s__	5	0	1123	1123_1	0.05	NGUY21-1_SAMN17524317_MAG_00000256	81.68	88.73	1.41	anvio	10157	395	0.61	2904409	75.83	79.03	0.64	60	1.1.3	81.68	88.73	1.41	BACTERIA	7.1	1.0.5	TRUE	TRUE
EXTERNAL-MAGS	SAMN22237331	KELL22-1_SAMN22237331_MAG_00000022	2.1.0	R207	d__Bacteria;p__Proteobacteria;c__Alphaproteobacteria;o__Rhodobacterales;f__Rhodobacteraceae;g__MPNP01;s__	5	2	1159	1159_3	0.05	NGUY21-1_SAMN17524324_MAG_00000079	97.18	97.18	0	anvio	61912	62	0.44	2664497	88.11	88.11	0	0	1.1.3	97.18	97.18	0	BACTERIA	7.1	1.0.5	TRUE	TRUE
EXTERNAL-MAGS	SAMN22237331	KELL22-1_SAMN22237331_MAG_00000046	2.1.0	R207	d__Bacteria;p__Proteobacteria;c__Alphaproteobacteria;o__SP197;f__SP197;g__MPMV01;s__	5	0	2434	2434_2	0.05	NGUY21-1_SAMN17524325_MAG_00000116	76.04	90.14	2.82	anvio	8297	523	0.64	3452722	76.03	86.18	2.03	16.67	1.1.3	76.04	90.14	2.82	BACTERIA	7.1	1.0.5	TRUE	TRUE
EXTERNAL-MAGS	SAMN22237331	KELL22-1_SAMN22237331_MAG_00000050	2.1.0	R207	d__Bacteria;p__Poribacteria;c__WGA-4E;o__WGA-4E;f__PCPOR2b;g__PCPOR2b;s__	5	0	697	697_1	0.05	NGUY21-1_SAMN17524324_MAG_00000043	84.49	98.59	2.82	anvio	8002	849	0.5	5640175	70	86.75	3.35	0	1.1.3	84.49	98.59	2.82	BACTERIA	7.1	1.0.5	TRUE	TRUE
EXTERNAL-MAGS	SAMN22237331	KELL22-1_SAMN22237331_MAG_00000058	2.1.0	R207	d__Bacteria;p__Proteobacteria;c__Gammaproteobacteria;o__Pseudomonadales;f__HTCC2089;g__Bin55;s__	5	5	330	330_1	0.05	KELL22-1_SAMN22237331_MAG_00000058	95.77	95.77	0	anvio	257561	15	0.44	2244367	76.23	77.18	0.19	0	1.1.3	95.77	95.77	0	BACTERIA	7.1	1.0.5	TRUE	TRUE
EXTERNAL-MAGS	SAMN22237331	KELL22-1_SAMN22237331_MAG_00000068	2.1.0	R207	d__Bacteria;p__Proteobacteria;c__Alphaproteobacteria;o__Bin95;f__Bin95;g__Bin95;s__	5	1	2542	2542_2	0.05	NGUY21-1_SAMN17524321_MAG_00000011	96.52	96.52	0	checkm	19244	369	0.68	4166134	96.52	96.52	0	0	1.1.3	95.77	95.77	0	BACTERIA	7.1	1.0.5	TRUE	TRUE
EXTERNAL-MAGS	SAMN22237331	KELL22-1_SAMN22237331_MAG_00000083	2.1.0	R207	d__Bacteria;p__Proteobacteria;c__Alphaproteobacteria;o__Rhodobacterales;f__Rhodobacteraceae;g__JABDJO01;s__	5	1	1124	1124_1	0.05	KELL22-1_SAMN22237331_MAG_00000083	97.18	97.18	0	anvio	43057	193	0.61	4385742	81.71	93.26	2.31	18.18	1.1.3	97.18	97.18	0	BACTERIA	7.1	1.0.5	TRUE	TRUE
EXTERNAL-MAGS	SAMN22237331	KELL22-1_SAMN22237331_MAG_00000097	2.1.0	R207	d__Bacteria;p__Proteobacteria;c__Gammaproteobacteria;o__Pseudomonadales;f__Pseudohongiellaceae;g__UBA9145;s__	5	3	2264	2264_4	0.05	PANK22-1_SAMN12291615_MAG_00000102	97.18	97.18	0	anvio	56019	92	0.61	2928818	90.31	90.31	0	0	1.1.3	97.18	97.18	0	BACTERIA	7.1	1.0.5	TRUE	TRUE
EXTERNAL-MAGS	SAMN22237331	KELL22-1_SAMN22237331_MAG_00000104	2.1.0	R207	d__Bacteria;p__Proteobacteria;c__Gammaproteobacteria;o__RKRP01;f__RKRP01;g__RKRP01;s__	5	1	2111	2111_2	0.05	KELL22-1_SAMN22237341_MAG_00000072	100	100	0	anvio	66457	64	0.64	2556244	65.89	78.94	2.61	9.09	1.1.3	100	100	0	BACTERIA	7.1	1.0.5	TRUE	TRUE
EXTERNAL-MAGS	SAMN22237331	KELL22-1_SAMN22237331_MAG_00000116	2.1.0	R207	d__Bacteria;p__Tectomicrobia;c__Entotheonellia;o__Entotheonellales;f__Entotheonellaceae;g__SXND01;s__	5	1	1807	1807_5	0.05	KELL22-1_SAMN22237331_MAG_00000116	63.35	78.3	2.99	checkm	9791	523	0.63	3946146	63.35	78.3	2.99	0	1.1.3	54.91	76.06	4.23	BACTERIA	7.1	1.0.5	TRUE	TRUE
EXTERNAL-MAGS	SAMN22237332	KELL22-1_SAMN22237332_MAG_00000026	2.1.0	R207	d__Bacteria;p__Proteobacteria;c__Alphaproteobacteria;o__Bin65;f__Bin65;g__Bin65;s__	5	0	2522	2522_3	0.05	KELL22-1_SAMN22237330_MAG_00000085	95.77	95.77	0	anvio	31436	225	0.68	3840386	86.43	94.13	1.54	40	1.1.3	95.77	95.77	0	BACTERIA	7.1	1.0.5	TRUE	TRUE
EXTERNAL-MAGS	SAMN22237332	KELL22-1_SAMN22237332_MAG_00000033	2.1.0	R207	d__Bacteria;p__Latescibacterota;c__UBA2968;o__UBA2968;f__UBA2968;g__VXRD01;s__	5	2	1298	1298_14	0.05	KELL22-1_SAMN22237340_MAG_00000010	94.1	95.6	0.3	checkm	36538	221	0.51	5446572	94.1	95.6	0.3	0	1.1.3	76.03	97.18	4.23	BACTERIA	7.1	1.0.5	TRUE	TRUE
EXTERNAL-MAGS	SAMN22237332	KELL22-1_SAMN22237332_MAG_00000034	2.1.0	R207	d__Bacteria;p__Poribacteria;c__WGA-4E;o__WGA-4E;f__WGA-3G;g__VXZL01;s__	5	3	616	616_2	0.05	KELL22-1_SAMN22237344_MAG_00000011	87.32	94.37	1.41	anvio	49573	140	0.48	4836646	67.89	95.34	5.49	0	1.1.3	87.32	94.37	1.41	BACTERIA	7.1	1.0.5	TRUE	TRUE
EXTERNAL-MAGS	SAMN22237332	KELL22-1_SAMN22237332_MAG_00000046	2.1.0	R207	d__Bacteria;p__Poribacteria;c__WGA-4E;o__WGA-4E;f__WGA-3G;g__WGA-3G;s__	5	3	644	644_1	0.05	KELL22-1_SAMN22237338_MAG_00000019	90.13	97.18	1.41	anvio	57417	156	0.48	5597761	79.94	96.44	3.3	0	1.1.3	90.13	97.18	1.41	BACTERIA	7.1	1.0.5	TRUE	TRUE
EXTERNAL-MAGS	SAMN22237332	KELL22-1_SAMN22237332_MAG_00000050	2.1.0	R207	d__Bacteria;p__Bacteroidota;c__Rhodothermia;o__Rhodothermales;f__Bin80;g__Bin80;s__	5	3	731	731_1	0.05	KELL22-1_SAMN22237332_MAG_00000050	92.96	92.96	0	anvio	57026	95	0.51	3920765	91.55	94.35	0.56	0	1.1.3	92.96	92.96	0	BACTERIA	7.1	1.0.5	TRUE	TRUE
EXTERNAL-MAGS	SAMN22237333	KELL22-1_SAMN22237333_MAG_00000010	2.1.0	R207	d__Bacteria;p__Proteobacteria;c__Gammaproteobacteria;o__Pseudomonadales;f__Pseudohongiellaceae;g__UBA9145;s__	5	3	2269	2269_2	0.05	KELL22-1_SAMN22237332_MAG_00000013	92.95	100	1.41	anvio	42288	103	0.62	2844584	86.43	89.38	0.59	0	1.1.3	92.95	100	1.41	BACTERIA	7.1	1.0.5	TRUE	TRUE
EXTERNAL-MAGS	SAMN22237333	KELL22-1_SAMN22237333_MAG_00000026	2.1.0	R207	d__Bacteria;p__Bacteroidota;c__Rhodothermia;o__Rhodothermales;f__Bin80;g__Bin80;s__	5	1	731	731_1	0.05	KELL22-1_SAMN22237332_MAG_00000050	94.37	94.37	0	anvio	50454	126	0.51	3922731	91.55	94.35	0.56	0	1.1.3	94.37	94.37	0	BACTERIA	7.1	1.0.5	TRUE	TRUE
EXTERNAL-MAGS	SAMN22237334	KELL22-1_SAMN22237334_MAG_00000001	2.1.0	R207	d__Bacteria;p__Proteobacteria;c__Alphaproteobacteria;o__Rhodospirillales;f__UBA2165;g__;s__	5	0	2559	2559_1	0.05	KELL22-1_SAMN22237328_MAG_00000016	81.43	90.23	1.76	checkm	10039	434	0.63	3332152	81.43	90.23	1.76	80	1.1.3	70.41	84.51	2.82	BACTERIA	7.1	1.0.5	TRUE	TRUE
EXTERNAL-MAGS	SAMN22237334	KELL22-1_SAMN22237334_MAG_00000004	2.1.0	R207	d__Bacteria;p__Proteobacteria;c__Gammaproteobacteria;o__HK1;f__HK1;g__HK1;s__	5	0	2342	2342_5	0.05	KELL22-1_SAMN22237340_MAG_00000043	90.14	90.14	0	anvio	6042	633	0.69	3360886	53.77	74.62	4.17	0	1.1.3	90.14	90.14	0	BACTERIA	7.1	1.0.5	TRUE	FALSE
EXTERNAL-MAGS	SAMN22237334	KELL22-1_SAMN22237334_MAG_00000012	2.1.0	R207	d__Bacteria;p__Proteobacteria;c__Alphaproteobacteria;o__Bin65;f__Bin65;g__Bin65;s__	5	3	2522	2522_3	0.05	KELL22-1_SAMN22237330_MAG_00000085	98.59	98.59	0	anvio	127448	57	0.68	4061310	94.79	98.04	0.65	50	1.1.3	98.59	98.59	0	BACTERIA	7.1	1.0.5	TRUE	TRUE
EXTERNAL-MAGS	SAMN22237334	KELL22-1_SAMN22237334_MAG_00000020	2.1.0	R207	d__Bacteria;p__Poribacteria;c__WGA-4E;o__WGA-4E;f__WGA-3G;g__WGA-3G;s__	5	1	641	641_1	0.05	NGUY21-1_SAMN17524325_MAG_00000174	77.44	98.59	4.23	anvio	109000	75	0.48	5906918	74.54	96.54	4.4	0	1.1.3	77.44	98.59	4.23	BACTERIA	7.1	1.0.5	TRUE	TRUE
EXTERNAL-MAGS	SAMN22237334	KELL22-1_SAMN22237334_MAG_00000040	2.1.0	R207	d__Bacteria;p__Proteobacteria;c__Gammaproteobacteria;o__Pseudomonadales;f__HTCC2089;g__UBA2168;s__	5	0	2172	2172_2	0.05	KELL22-1_SAMN22237339_MAG_00000018	91.55	91.55	0	anvio	10451	380	0.65	2974975	66.53	72.28	1.15	0	1.1.3	91.55	91.55	0	BACTERIA	7.1	1.0.5	TRUE	TRUE
EXTERNAL-MAGS	SAMN22237334	KELL22-1_SAMN22237334_MAG_00000041	2.1.0	R207	d__Bacteria;p__Gemmatimonadota;c__Gemmatimonadetes;o__Longimicrobiales;f__UBA6960;g__Bin94;s__	5	1	1946	1946_2	0.05	KELL22-1_SAMN22237330_MAG_00000052	88.72	95.77	1.41	anvio	27563	209	0.68	3570585	79.1	95.6	3.3	0	1.1.3	88.72	95.77	1.41	BACTERIA	7.1	1.0.5	TRUE	TRUE
EXTERNAL-MAGS	SAMN22237334	KELL22-1_SAMN22237334_MAG_00000050	2.1.0	R207	d__Bacteria;p__Tectomicrobia;c__Entotheonellia;o__Entotheonellales;f__Entotheonellaceae;g__SXND01;s__	5	4	1807	1807_1	0.05	KELL22-1_SAMN22237338_MAG_00000053	77.44	98.59	4.23	anvio	28769	208	0.63	3813182	72.34	93.69	4.27	0	1.1.3	77.44	98.59	4.23	BACTERIA	7.1	1.0.5	TRUE	TRUE
EXTERNAL-MAGS	SAMN22237334	KELL22-1_SAMN22237334_MAG_00000063	2.1.0	R207	d__Bacteria;p__Proteobacteria;c__Gammaproteobacteria;o__UBA6522;f__UBA6522;g__VYEH01;s__	5	1	2123	2123_2	0.05	KELL22-1_SAMN22237341_MAG_00000050	77.44	98.59	4.23	anvio	17080	315	0.63	3871769	68.91	84.46	3.11	8.33	1.1.3	77.44	98.59	4.23	BACTERIA	7.1	1.0.5	TRUE	TRUE
EXTERNAL-MAGS	SAMN22237335	KELL22-1_SAMN22237335_MAG_00000032	2.1.0	R207	d__Bacteria;p__Poribacteria;c__WGA-4E;o__WGA-4E;f__WGA-3G;g__WGA-3G;s__	5	1	641	641_1	0.05	NGUY21-1_SAMN17524325_MAG_00000174	77.44	98.59	4.23	anvio	96821	96	0.48	6103596	69.48	97.58	5.62	20	1.1.3	77.44	98.59	4.23	BACTERIA	7.1	1.0.5	TRUE	TRUE
EXTERNAL-MAGS	SAMN22237335	KELL22-1_SAMN22237335_MAG_00000034	2.1.0	R207	d__Bacteria;p__Proteobacteria;c__Gammaproteobacteria;o__Pseudomonadales;f__HTCC2089;g__UBA2168;s__	5	2	2172	2172_2	0.05	KELL22-1_SAMN22237339_MAG_00000018	97.18	97.18	0	anvio	21530	275	0.65	3677453	77.28	89.48	2.44	20	1.1.3	97.18	97.18	0	BACTERIA	7.1	1.0.5	TRUE	TRUE
EXTERNAL-MAGS	SAMN22237335	KELL22-1_SAMN22237335_MAG_00000070	2.1.0	R207	d__Bacteria;p__Proteobacteria;c__Alphaproteobacteria;o__Bin65;f__Bin65;g__Bin65;s__	5	1	2522	2522_3	0.05	KELL22-1_SAMN22237330_MAG_00000085	98.59	98.59	0	anvio	117916	57	0.68	4057929	96.55	98.7	0.43	0	1.1.3	98.59	98.59	0	BACTERIA	7.1	1.0.5	TRUE	TRUE
EXTERNAL-MAGS	SAMN22237336	KELL22-1_SAMN22237336_MAG_00000039	2.1.0	R207	d__Bacteria;p__Acidobacteriota;c__Vicinamibacteria;o__Vicinamibacterales;f__UBA8438;g__JAAXGX01;s__	5	0	2058	2058_2	0.05	NGUY21-1_SAMN17524320_MAG_00000062	69.8	87.75	3.59	checkm	15649	404	0.71	4343050	69.8	87.75	3.59	0	1.1.3	63.4	91.55	5.63	BACTERIA	7.1	1.0.5	TRUE	TRUE
EXTERNAL-MAGS	SAMN22237336	KELL22-1_SAMN22237336_MAG_00000046	2.1.0	R207	d__Bacteria;p__Poribacteria;c__WGA-4E;o__WGA-4E;f__WGA-3G;g__WGA-3G;s__	5	3	630	630_2	0.05	KELL22-1_SAMN22237336_MAG_00000046	91.54	98.59	1.41	anvio	144618	80	0.48	6466815	75.13	97.58	4.49	0	1.1.3	91.54	98.59	1.41	BACTERIA	7.1	1.0.5	TRUE	TRUE
EXTERNAL-MAGS	SAMN22237336	KELL22-1_SAMN22237336_MAG_00000065	2.1.0	R207	d__Bacteria;p__UBA8248;c__UBA8248;o__UBA8248;f__UBA8248;g__Bin107;s__	5	5	1907	1907_12	0.05	KELL22-1_SAMN22237336_MAG_00000065	83.3	87.55	0.85	checkm	90745	64	0.61	3549298	83.3	87.55	0.85	0	1.1.3	81.68	88.73	1.41	BACTERIA	7.1	1.0.5	TRUE	TRUE
EXTERNAL-MAGS	SAMN22237336	KELL22-1_SAMN22237336_MAG_00000074	2.1.0	R207	d__Bacteria;p__Poribacteria;c__WGA-4E;o__WGA-4E;f__WGA-3G;g__WGA-3G;s__	5	2	641	641_1	0.05	NGUY21-1_SAMN17524325_MAG_00000174	80.04	96.54	3.3	checkm	61707	153	0.48	6087994	80.04	96.54	3.3	0	1.1.3	77.44	98.59	4.23	BACTERIA	7.1	1.0.5	TRUE	TRUE
EXTERNAL-MAGS	SAMN22237336	KELL22-1_SAMN22237336_MAG_00000079	2.1.0	R207	d__Bacteria;p__Proteobacteria;c__Gammaproteobacteria;o__Pseudomonadales;f__HTCC2089;g__VXNE01;s__	5	1	2185	2185_2	0.05	NGUY21-1_SAMN17524318_MAG_00000044	80.27	94.37	2.82	anvio	33808	242	0.69	4859190	65.88	87.33	4.29	14.29	1.1.3	80.27	94.37	2.82	BACTERIA	7.1	1.0.5	TRUE	TRUE
EXTERNAL-MAGS	SAMN22237336	KELL22-1_SAMN22237336_MAG_00000084	2.1.0	R207	d__Bacteria;p__Gemmatimonadota;c__Gemmatimonadetes;o__Longimicrobiales;f__UBA6960;g__BD2-11;s__	5	1	1930	1930_2	0.05	KELL22-1_SAMN22237337_MAG_00000041	77.44	98.59	4.23	anvio	21934	254	0.68	3756432	75.8	97.8	4.4	0	1.1.3	77.44	98.59	4.23	BACTERIA	7.1	1.0.5	TRUE	TRUE
EXTERNAL-MAGS	SAMN22237337	KELL22-1_SAMN22237337_MAG_00000004	2.1.0	R207	d__Bacteria;p__Proteobacteria;c__Gammaproteobacteria;o__Porisulfidales;f__Porisulfidaceae;g__Porisulfidus;s__	5	4	2142	2142_2	0.05	KELL22-1_SAMN22237329_MAG_00000017	91.54	98.59	1.41	anvio	62080	37	0.61	1675161	75.61	82.81	1.44	0	1.1.3	91.54	98.59	1.41	BACTERIA	7.1	1.0.5	TRUE	TRUE
EXTERNAL-MAGS	SAMN22237337	KELL22-1_SAMN22237337_MAG_00000010	2.1.0	R207	d__Bacteria;p__Proteobacteria;c__Gammaproteobacteria;o__HK1;f__HK1;g__HK1;s__	5	0	2336	2336_1	0.05	KELL22-1_SAMN22237336_MAG_00000059	80.27	94.37	2.82	anvio	8535	745	0.68	4805300	42.96	87.06	8.82	8.7	1.1.3	80.27	94.37	2.82	BACTERIA	7.1	1.0.5	TRUE	TRUE
EXTERNAL-MAGS	SAMN22237337	KELL22-1_SAMN22237337_MAG_00000011	2.1.0	R207	d__Bacteria;p__UBA8248;c__UBA8248;o__UBA8248;f__UBA8248;g__Bin107;s__	5	0	1907	1907_9	0.05	KELL22-1_SAMN22237337_MAG_00000011	77.32	81.57	0.85	checkm	14641	324	0.61	3331489	77.32	81.57	0.85	0	1.1.3	71.81	92.96	4.23	BACTERIA	7.1	1.0.5	TRUE	TRUE
EXTERNAL-MAGS	SAMN22237337	KELL22-1_SAMN22237337_MAG_00000048	2.1.0	R207	d__Bacteria;p__Tectomicrobia;c__Entotheonellia;o__Entotheonellales;f__Entotheonellaceae;g__SXND01;s__	5	1	1807	1807_3	0.05	KELL22-1_SAMN22237337_MAG_00000048	73.12	81.72	1.72	checkm	25211	311	0.63	4378611	73.12	81.72	1.72	0	1.1.3	52.1	59.15	1.41	BACTERIA	7.1	1.0.5	TRUE	TRUE
EXTERNAL-MAGS	SAMN22237337	KELL22-1_SAMN22237337_MAG_00000064	2.1.0	R207	d__Bacteria;p__Proteobacteria;c__Gammaproteobacteria;o__Pseudomonadales;f__HTCC2089;g__UBA2168;s__	5	0	2172	2172_2	0.05	KELL22-1_SAMN22237339_MAG_00000018	80.27	87.32	1.41	anvio	9707	466	0.65	3032833	55.05	70.15	3.02	11.76	1.1.3	80.27	87.32	1.41	BACTERIA	7.1	1.0.5	TRUE	TRUE
EXTERNAL-MAGS	SAMN22237337	KELL22-1_SAMN22237337_MAG_00000069	2.1.0	R207	d__Bacteria;p__Proteobacteria;c__Gammaproteobacteria;o__HK1;f__HK1;g__;s__	5	0	2354	2354_2	0.05	KELL22-1_SAMN22237338_MAG_00000026	61.98	97.18	7.04	anvio	23682	318	0.7	4777403	57.16	85.41	5.65	12.5	1.1.3	61.98	97.18	7.04	BACTERIA	7.1	1.0.5	TRUE	TRUE
EXTERNAL-MAGS	SAMN22237337	KELL22-1_SAMN22237337_MAG_00000083	2.1.0	R207	d__Bacteria;p__Gemmatimonadota;c__Gemmatimonadetes;o__Longimicrobiales;f__UBA6960;g__Bin94;s__	5	2	1966	1966_1	0.05	NGUY21-1_SAMN17524318_MAG_00000219	95.77	95.77	0	anvio	40825	253	0.69	4100185	65.96	93.41	5.49	0	1.1.3	95.77	95.77	0	BACTERIA	7.1	1.0.5	TRUE	TRUE
EXTERNAL-MAGS	SAMN22237338	KELL22-1_SAMN22237338_MAG_00000035	2.1.0	R207	d__Bacteria;p__Acidobacteriota;c__Vicinamibacteria;o__Bin61;f__Bin61;g__Bin61;s__	5	0	2020	2020_3	0.05	NGUY21-1_SAMN17524324_MAG_00000098	88.72	95.77	1.41	anvio	52366	111	0.7	3610634	87.33	91.88	0.91	0	1.1.3	88.72	95.77	1.41	BACTERIA	7.1	1.0.5	TRUE	TRUE
EXTERNAL-MAGS	SAMN22237338	KELL22-1_SAMN22237338_MAG_00000053	2.1.0	R207	d__Bacteria;p__Tectomicrobia;c__Entotheonellia;o__Entotheonellales;f__Entotheonellaceae;g__SXND01;s__	5	1	1807	1807_1	0.05	KELL22-1_SAMN22237338_MAG_00000053	81.18	93.98	2.56	checkm	32293	188	0.63	3871094	81.18	93.98	2.56	0	1.1.3	71.81	92.96	4.23	BACTERIA	7.1	1.0.5	TRUE	TRUE
EXTERNAL-MAGS	SAMN22237338	KELL22-1_SAMN22237338_MAG_00000072	2.1.0	R207	d__Bacteria;p__UBA8248;c__UBA8248;o__UBA8248;f__UBA8248;g__Bin107;s__	5	4	1907	1907_11	0.05	KELL22-1_SAMN22237338_MAG_00000072	85.91	92.96	1.41	anvio	142223	56	0.61	3978715	80.57	93.37	2.56	0	1.1.3	85.91	92.96	1.41	BACTERIA	7.1	1.0.5	TRUE	TRUE
EXTERNAL-MAGS	SAMN22237338	KELL22-1_SAMN22237338_MAG_00000075	2.1.0	R207	d__Bacteria;p__Proteobacteria;c__Gammaproteobacteria;o__Arenicellales;f__LS-SOB;g__VYFG01;s__VYFG01 sp009842505	5	2	2298	2298_1	0.05	NGUY21-1_SAMN17524319_MAG_00000019	87.32	94.37	1.41	anvio	96650	62	0.63	3517360	74.76	87.41	2.53	0	1.1.3	87.32	94.37	1.41	BACTERIA	7.1	1.0.5	TRUE	TRUE
EXTERNAL-MAGS	SAMN22237338	KELL22-1_SAMN22237338_MAG_00000099	2.1.0	R207	d__Bacteria;p__Acidobacteriota;c__Acidobacteriae;o__20CM-2-55-15;f__;g__;s__	5	0	2743	2743_2	0.05	KELL22-1_SAMN22237342_MAG_00000020	67.7	85.9	3.64	checkm	8551	543	0.67	3704183	67.7	85.9	3.64	33.33	1.1.3	64.81	92.96	5.63	BACTERIA	7.1	1.0.5	TRUE	FALSE
EXTERNAL-MAGS	SAMN22237339	KELL22-1_SAMN22237339_MAG_00000003	2.1.0	R207	d__Bacteria;p__Poribacteria;c__WGA-4E;o__WGA-4E;f__WGA-3G;g__VXZL01;s__	5	5	616	616_3	0.05	KELL22-1_SAMN22237339_MAG_00000003	74.62	95.77	4.23	anvio	637113	18	0.48	5194781	46.99	96.44	9.89	45.45	1.1.3	74.62	95.77	4.23	BACTERIA	7.1	1.0.5	TRUE	TRUE
EXTERNAL-MAGS	SAMN22237339	KELL22-1_SAMN22237339_MAG_00000036	2.1.0	R207	d__Bacteria;p__Poribacteria;c__WGA-4E;o__WGA-4E;f__WGA-3G;g__WGA-3G;s__	5	3	653	653_1	0.05	KELL22-1_SAMN22237331_MAG_00000094	92.95	100	1.41	anvio	85554	102	0.49	5078829	73.44	95.44	4.4	0	1.1.3	92.95	100	1.41	BACTERIA	7.1	1.0.5	TRUE	TRUE
EXTERNAL-MAGS	SAMN22237339	KELL22-1_SAMN22237339_MAG_00000039	2.1.0	R207	d__Bacteria;p__Gemmatimonadota;c__Gemmatimonadetes;o__KS3-K002;f__JABDQB01;g__JAAXHJ01;s__	5	0	1922	1922_2	0.05	KELL22-1_SAMN22237343_MAG_00000031	97.18	97.18	0	anvio	34107	180	0.69	3691651	75.81	92.31	3.3	0	1.1.3	97.18	97.18	0	BACTERIA	7.1	1.0.5	TRUE	TRUE
EXTERNAL-MAGS	SAMN22237339	KELL22-1_SAMN22237339_MAG_00000041	2.1.0	R207	d__Bacteria;p__Proteobacteria;c__Gammaproteobacteria;o__Porisulfidales;f__Porisulfidaceae;g__Porisulfidus;s__	5	0	2142	2142_3	0.05	PANK22-1_SAMN12290325_MAG_00000049	74.62	95.77	4.23	anvio	13893	141	0.61	1482209	71.41	79.61	1.64	16.67	1.1.3	74.62	95.77	4.23	BACTERIA	7.1	1.0.5	TRUE	TRUE
EXTERNAL-MAGS	SAMN22237340	KELL22-1_SAMN22237340_MAG_00000011	2.1.0	R207	d__Bacteria;p__Proteobacteria;c__Alphaproteobacteria;o__Rhodobacterales;f__Rhodobacteraceae;g__JABDJO01;s__	5	2	1123	1123_1	0.05	NGUY21-1_SAMN17524317_MAG_00000256	98.59	98.59	0	anvio	36267	193	0.61	3907470	83.23	90.53	1.46	16.67	1.1.3	98.59	98.59	0	BACTERIA	7.1	1.0.5	TRUE	TRUE
EXTERNAL-MAGS	SAMN22237340	KELL22-1_SAMN22237340_MAG_00000023	2.1.0	R207	d__Bacteria;p__Poribacteria;c__WGA-4E;o__WGA-4E;f__WGA-3G;g__WGA-3G;s__	5	3	642	642_1	0.05	KELL22-1_SAMN22237342_MAG_00000022	90.13	97.18	1.41	anvio	72547	104	0.48	5754691	78.68	97.58	3.78	0	1.1.3	90.13	97.18	1.41	BACTERIA	7.1	1.0.5	TRUE	TRUE
EXTERNAL-MAGS	SAMN22237340	KELL22-1_SAMN22237340_MAG_00000053	2.1.0	R207	d__Bacteria;p__UBA8248;c__UBA8248;o__UBA8248;f__UBA8248;g__Bin107;s__	5	2	1907	1907_5	0.05	KELL22-1_SAMN22237329_MAG_00000018	78.87	85.92	1.41	anvio	30985	191	0.62	3298267	68.83	73.08	0.85	0	1.1.3	78.87	85.92	1.41	BACTERIA	7.1	1.0.5	TRUE	TRUE
EXTERNAL-MAGS	SAMN22237340	KELL22-1_SAMN22237340_MAG_00000067	2.1.0	R207	d__Bacteria;p__Proteobacteria;c__Alphaproteobacteria;o__Rhodobacterales;f__Rhodobacteraceae;g__MPNP01;s__	5	3	1159	1159_3	0.05	NGUY21-1_SAMN17524324_MAG_00000079	98.59	98.59	0	anvio	388044	16	0.44	2616106	90.11	90.11	0	0	1.1.3	98.59	98.59	0	BACTERIA	7.1	1.0.5	TRUE	TRUE
EXTERNAL-MAGS	SAMN22237340	KELL22-1_SAMN22237340_MAG_00000071	2.1.0	R207	d__Bacteria;p__Gemmatimonadota;c__Gemmatimonadetes;o__Longimicrobiales;f__UBA6960;g__Bin94;s__	5	1	1946	1946_2	0.05	KELL22-1_SAMN22237330_MAG_00000052	98.59	98.59	0	anvio	33332	158	0.68	3706174	81.3	97.8	3.3	0	1.1.3	98.59	98.59	0	BACTERIA	7.1	1.0.5	TRUE	TRUE
EXTERNAL-MAGS	SAMN22237341	KELL22-1_SAMN22237341_MAG_00000003	2.1.0	R207	d__Bacteria;p__JAAXHH01;c__JAAXHH01;o__JAAXHH01;f__JAAXHH01;g__JAAXHH01;s__	5	4	1328	1328_2	0.05	KELL22-1_SAMN22237343_MAG_00000046	98.59	98.59	0	anvio	110165	63	0.62	3731171	97.8	97.8	0	0	1.1.3	98.59	98.59	0	BACTERIA	7.1	1.0.5	TRUE	TRUE
EXTERNAL-MAGS	SAMN22237341	KELL22-1_SAMN22237341_MAG_00000005	2.1.0	R207	d__Bacteria;p__Acidobacteriota;c__Vicinamibacteria;o__Bin61;f__Bin61;g__Bin61;s__	5	0	2020	2020_6	0.05	KELL22-1_SAMN22237334_MAG_00000059	91.54	98.59	1.41	anvio	23082	234	0.7	3471606	78.65	91.45	2.56	0	1.1.3	91.54	98.59	1.41	BACTERIA	7.1	1.0.5	TRUE	TRUE
EXTERNAL-MAGS	SAMN22237341	KELL22-1_SAMN22237341_MAG_00000023	2.1.0	R207	d__Bacteria;p__Proteobacteria;c__Alphaproteobacteria;o__Bin65;f__Bin65;g__Bin65;s__	5	0	2522	2522_3	0.05	KELL22-1_SAMN22237330_MAG_00000085	95.77	95.77	0	anvio	29228	263	0.68	3803284	91.02	93.37	0.47	50	1.1.3	95.77	95.77	0	BACTERIA	7.1	1.0.5	TRUE	TRUE
EXTERNAL-MAGS	SAMN22237341	KELL22-1_SAMN22237341_MAG_00000030	2.1.0	R207	d__Bacteria;p__Proteobacteria;c__Gammaproteobacteria;o__Pseudomonadales;f__HTCC2089;g__Bin55;s__	5	3	330	330_1	0.05	KELL22-1_SAMN22237331_MAG_00000058	95.77	95.77	0	anvio	102736	35	0.44	2202745	76.17	77.12	0.19	0	1.1.3	95.77	95.77	0	BACTERIA	7.1	1.0.5	TRUE	TRUE
EXTERNAL-MAGS	SAMN22237341	KELL22-1_SAMN22237341_MAG_00000035	2.1.0	R207	d__Bacteria;p__Proteobacteria;c__Alphaproteobacteria;o__VXPW01;f__VXPW01;g__VXPW01;s__	5	3	2404	2404_4	0.05	KELL22-1_SAMN22237339_MAG_00000052	95.77	95.77	0	anvio	46003	106	0.67	3058304	88.59	92.34	0.75	0	1.1.3	95.77	95.77	0	BACTERIA	7.1	1.0.5	TRUE	TRUE
EXTERNAL-MAGS	SAMN22237341	KELL22-1_SAMN22237341_MAG_00000039	2.1.0	R207	d__Bacteria;p__Poribacteria;c__WGA-4E;o__WGA-4E;f__WGA-3G;g__WGA-3G;s__	5	3	642	642_1	0.05	KELL22-1_SAMN22237342_MAG_00000022	90.13	97.18	1.41	anvio	70868	115	0.48	5726762	78.68	97.58	3.78	0	1.1.3	90.13	97.18	1.41	BACTERIA	7.1	1.0.5	TRUE	TRUE
EXTERNAL-MAGS	SAMN22237341	KELL22-1_SAMN22237341_MAG_00000044	2.1.0	R207	d__Bacteria;p__Proteobacteria;c__Alphaproteobacteria;o__Rhodobacterales;f__Rhodobacteraceae;g__MPNP01;s__	5	5	1159	1159_3	0.05	NGUY21-1_SAMN17524324_MAG_00000079	98.59	98.59	0	anvio	366228	9	0.44	2614035	90.11	90.11	0	0	1.1.3	98.59	98.59	0	BACTERIA	7.1	1.0.5	TRUE	TRUE
EXTERNAL-MAGS	SAMN22237341	KELL22-1_SAMN22237341_MAG_00000048	2.1.0	R207	d__Bacteria;p__UBA8248;c__UBA8248;o__UBA8248;f__UBA8248;g__Bin107;s__	5	2	1907	1907_5	0.05	KELL22-1_SAMN22237329_MAG_00000018	88.72	95.77	1.41	anvio	62009	99	0.61	3861892	87.46	91.71	0.85	0	1.1.3	88.72	95.77	1.41	BACTERIA	7.1	1.0.5	TRUE	TRUE
EXTERNAL-MAGS	SAMN22237341	KELL22-1_SAMN22237341_MAG_00000056	2.1.0	R207	d__Bacteria;p__Proteobacteria;c__Gammaproteobacteria;o__Pseudomonadales;f__HTCC2089;g__VXYL01;s__	5	0	2197	2197_1	0.05	NGUY21-1_SAMN17524321_MAG_00000153	73.23	80.28	1.41	anvio	6111	880	0.65	4639135	59.48	77.48	3.6	14.29	1.1.3	73.23	80.28	1.41	BACTERIA	7.1	1.0.5	TRUE	TRUE
EXTERNAL-MAGS	SAMN22237341	KELL22-1_SAMN22237341_MAG_00000058	2.1.0	R207	d__Bacteria;p__Acidobacteriota;c__Acidobacteriae;o__20CM-2-55-15;f__20CM-2-55-15;g__;s__	5	0	2743	2743_1	0.05	KELL22-1_SAMN22237343_MAG_00000062	61.96	69.01	1.41	anvio	4298	680	0.68	2755119	53.61	64.31	2.14	33.33	1.1.3	61.96	69.01	1.41	BACTERIA	7.1	1.0.5	TRUE	FALSE
EXTERNAL-MAGS	SAMN22237341	KELL22-1_SAMN22237341_MAG_00000070	2.1.0	R207	d__Bacteria;p__Desulfobacterota_B;c__Binatia;o__UBA9968;f__;g__;s__	5	0	2372	2372_5	0.05	KELL22-1_SAMN22237330_MAG_00000036	87.96	90.06	0.42	checkm	8031	543	0.67	3632434	87.96	90.06	0.42	0	1.1.3	81.67	95.77	2.82	BACTERIA	7.1	1.0.5	TRUE	TRUE
EXTERNAL-MAGS	SAMN22237341	KELL22-1_SAMN22237341_MAG_00000076	2.1.0	R207	d__Bacteria;p__Proteobacteria;c__Alphaproteobacteria;o__Rhodobacterales;f__Rhodobacteraceae;g__JABDJO01;s__	5	3	1124	1124_1	0.05	KELL22-1_SAMN22237331_MAG_00000083	100	100	0	anvio	32995	211	0.61	4146774	89.36	93.66	0.86	0	1.1.3	100	100	0	BACTERIA	7.1	1.0.5	TRUE	TRUE
EXTERNAL-MAGS	SAMN22237342	KELL22-1_SAMN22237342_MAG_00000017	2.1.0	R207	d__Bacteria;p__Poribacteria;c__WGA-4E;o__WGA-4E;f__WGA-3G;g__VXZL01;s__	5	4	616	616_3	0.05	KELL22-1_SAMN22237339_MAG_00000003	81.67	95.77	2.82	anvio	341547	20	0.48	5045680	68.04	96.44	5.68	0	1.1.3	81.67	95.77	2.82	BACTERIA	7.1	1.0.5	TRUE	TRUE
EXTERNAL-MAGS	SAMN22237342	KELL22-1_SAMN22237342_MAG_00000022	2.1.0	R207	d__Bacteria;p__Poribacteria;c__WGA-4E;o__WGA-4E;f__WGA-3G;g__WGA-3G;s__	5	4	642	642_1	0.05	KELL22-1_SAMN22237342_MAG_00000022	90.13	97.18	1.41	anvio	168602	57	0.48	5818179	78.68	97.58	3.78	0	1.1.3	90.13	97.18	1.41	BACTERIA	7.1	1.0.5	TRUE	TRUE
EXTERNAL-MAGS	SAMN22237342	KELL22-1_SAMN22237342_MAG_00000029	2.1.0	R207	d__Bacteria;p__Proteobacteria;c__Gammaproteobacteria;o__Pseudomonadales;f__HTCC2089;g__Bin55;s__	5	5	330	330_1	0.05	KELL22-1_SAMN22237331_MAG_00000058	97.18	97.18	0	anvio	169349	25	0.44	2282579	76.23	77.18	0.19	0	1.1.3	97.18	97.18	0	BACTERIA	7.1	1.0.5	TRUE	TRUE
EXTERNAL-MAGS	SAMN22237342	KELL22-1_SAMN22237342_MAG_00000049	2.1.0	R207	d__Bacteria;p__Chloroflexota;c__Dehalococcoidia;o__UBA3495;f__UBA3495;g__Bin22;s__	5	1	1697	1697_1	0.05	KELL22-1_SAMN22237342_MAG_00000049	89.77	94.72	0.99	checkm	11038	407	0.6	3414611	89.77	94.72	0.99	0	1.1.3	67.58	88.73	4.23	BACTERIA	7.1	1.0.5	TRUE	TRUE
EXTERNAL-MAGS	SAMN22237342	KELL22-1_SAMN22237342_MAG_00000050	2.1.0	R207	d__Bacteria;p__Acidobacteriota;c__Acidobacteriae;o__Bryobacterales;f__UBA6623;g__VXMF01;s__	5	0	2774	2774_1	0.05	KELL22-1_SAMN22237341_MAG_00000052	80.27	94.37	2.82	anvio	8193	651	0.65	4335589	69.08	80.28	2.24	0	1.1.3	80.27	94.37	2.82	BACTERIA	7.1	1.0.5	TRUE	TRUE
EXTERNAL-MAGS	SAMN22237342	KELL22-1_SAMN22237342_MAG_00000053	2.1.0	R207	d__Bacteria;p__Gemmatimonadota;c__Gemmatimonadetes;o__Longimicrobiales;f__UBA6960;g__BD2-11;s__	5	0	1931	1931_7	0.05	KELL22-1_SAMN22237329_MAG_00000005	100	100	0	anvio	36115	156	0.68	3786894	81.3	97.8	3.3	0	1.1.3	100	100	0	BACTERIA	7.1	1.0.5	TRUE	TRUE
EXTERNAL-MAGS	SAMN22237342	KELL22-1_SAMN22237342_MAG_00000069	2.1.0	R207	d__Bacteria;p__JAAXHH01;c__JAAXHH01;o__JAAXHH01;f__JAAXHH01;g__JAAXHH01;s__	5	3	1328	1328_2	0.05	KELL22-1_SAMN22237343_MAG_00000046	95.77	95.77	0	anvio	81786	81	0.63	3589651	95.6	95.6	0	0	1.1.3	95.77	95.77	0	BACTERIA	7.1	1.0.5	TRUE	TRUE
EXTERNAL-MAGS	SAMN22237343	KELL22-1_SAMN22237343_MAG_00000001	2.1.0	R207	d__Bacteria;p__Poribacteria;c__WGA-4E;o__WGA-4E;f__WGA-3G;g__WGA-3G;s__	5	4	642	642_2	0.05	KELL22-1_SAMN22237343_MAG_00000001	76.03	97.18	4.23	anvio	74805	104	0.48	5380478	71.96	96.46	4.9	0	1.1.3	76.03	97.18	4.23	BACTERIA	7.1	1.0.5	TRUE	TRUE
EXTERNAL-MAGS	SAMN22237343	KELL22-1_SAMN22237343_MAG_00000005	2.1.0	R207	d__Bacteria;p__Acidobacteriota;c__Vicinamibacteria;o__Vicinamibacterales;f__UBA8438;g__JAAXGX01;s__	5	4	2054	2054_3	0.05	KELL22-1_SAMN22237343_MAG_00000005	98.59	98.59	0	anvio	65824	122	0.69	4252385	82.88	96.58	2.74	0	1.1.3	98.59	98.59	0	BACTERIA	7.1	1.0.5	TRUE	TRUE
EXTERNAL-MAGS	SAMN22237343	KELL22-1_SAMN22237343_MAG_00000019	2.1.0	R207	d__Bacteria;p__Poribacteria;c__WGA-4E;o__WGA-4E;f__WGA-3G;g__WGA-3G;s__	5	3	642	642_1	0.05	KELL22-1_SAMN22237342_MAG_00000022	90.13	97.18	1.41	anvio	85622	106	0.48	5642604	78.68	97.58	3.78	0	1.1.3	90.13	97.18	1.41	BACTERIA	7.1	1.0.5	TRUE	TRUE
EXTERNAL-MAGS	SAMN22237343	KELL22-1_SAMN22237343_MAG_00000021	2.1.0	R207	d__Bacteria;p__Proteobacteria;c__Gammaproteobacteria;o__UBA6522;f__UBA6522;g__;s__	5	4	2118	2118_1	0.05	KELL22-1_SAMN22237334_MAG_00000086	92.96	92.96	0	anvio	371620	16	0.65	2473170	70.61	76.76	1.23	0	1.1.3	92.96	92.96	0	BACTERIA	7.1	1.0.5	TRUE	TRUE
EXTERNAL-MAGS	SAMN22237343	KELL22-1_SAMN22237343_MAG_00000027	2.1.0	R207	d__Bacteria;p__Poribacteria;c__WGA-4E;o__WGA-4E;f__WGA-3G;g__VXZL01;s__	5	4	616	616_3	0.05	KELL22-1_SAMN22237339_MAG_00000003	88.72	95.77	1.41	anvio	368499	28	0.48	4981848	74.44	96.44	4.4	0	1.1.3	88.72	95.77	1.41	BACTERIA	7.1	1.0.5	TRUE	TRUE
EXTERNAL-MAGS	SAMN22237343	KELL22-1_SAMN22237343_MAG_00000033	2.1.0	R207	d__Bacteria;p__Proteobacteria;c__Gammaproteobacteria;o__Arenicellales;f__LS-SOB;g__VYFG01;s__VYFG01 sp009842505	5	0	2298	2298_1	0.05	NGUY21-1_SAMN17524319_MAG_00000019	86.47	94.07	1.52	checkm	18589	258	0.63	3307525	86.47	94.07	1.52	0	1.1.3	76.03	97.18	4.23	BACTERIA	7.1	1.0.5	TRUE	TRUE
EXTERNAL-MAGS	SAMN22237343	KELL22-1_SAMN22237343_MAG_00000051	2.1.0	R207	d__Bacteria;p__Desulfobacterota_B;c__Binatia;o__UBA9968;f__;g__;s__	5	2	2372	2372_1	0.05	NGUY21-1_SAMN17524318_MAG_00000020	94.12	94.12	0	checkm	43790	165	0.66	4184639	94.12	94.12	0	0	1.1.3	91.54	98.59	1.41	BACTERIA	7.1	1.0.5	TRUE	TRUE
EXTERNAL-MAGS	SAMN22237343	KELL22-1_SAMN22237343_MAG_00000069	2.1.0	R207	d__Bacteria;p__Proteobacteria;c__Gammaproteobacteria;o__RKRP01;f__RKRP01;g__RKRP01;s__	5	4	2111	2111_1	0.05	KELL22-1_SAMN22237343_MAG_00000069	87.32	94.37	1.41	anvio	48284	102	0.64	2403378	65.19	75.29	2.02	0	1.1.3	87.32	94.37	1.41	BACTERIA	7.1	1.0.5	TRUE	TRUE
EXTERNAL-MAGS	SAMN22237343	KELL22-1_SAMN22237343_MAG_00000078	2.1.0	R207	d__Bacteria;p__Proteobacteria;c__Alphaproteobacteria;o__Bin65;f__Bin65;g__Bin65;s__	5	0	2522	2522_2	0.05	KELL22-1_SAMN22237331_MAG_00000007	77.46	84.51	1.41	anvio	8267	463	0.67	3051328	74.32	79.82	1.1	25	1.1.3	77.46	84.51	1.41	BACTERIA	7.1	1.0.5	TRUE	TRUE
EXTERNAL-MAGS	SAMN22237343	KELL22-1_SAMN22237343_MAG_00000086	2.1.0	R207	d__Bacteria;p__Acidobacteriota;c__Vicinamibacteria;o__Bin61;f__Bin61;g__Bin61;s__	5	1	2020	2020_1	0.05	KELL22-1_SAMN22237329_MAG_00000045	88.72	95.77	1.41	anvio	36282	142	0.7	3479918	87.63	91.88	0.85	0	1.1.3	88.72	95.77	1.41	BACTERIA	7.1	1.0.5	TRUE	TRUE
EXTERNAL-MAGS	SAMN22237344	KELL22-1_SAMN22237344_MAG_00000010	2.1.0	R207	d__Bacteria;p__UBA8248;c__UBA8248;o__UBA8248;f__UBA8248;g__Bin107;s__	5	4	1906	1906_1	0.05	KELL22-1_SAMN22237344_MAG_00000010	87.58	91.83	0.85	checkm	97272	91	0.59	3690587	87.58	91.83	0.85	0	1.1.3	87.32	94.37	1.41	BACTERIA	7.1	1.0.5	TRUE	TRUE
EXTERNAL-MAGS	SAMN22237344	KELL22-1_SAMN22237344_MAG_00000011	2.1.0	R207	d__Bacteria;p__Poribacteria;c__WGA-4E;o__WGA-4E;f__WGA-3G;g__VXZL01;s__	5	3	616	616_2	0.05	KELL22-1_SAMN22237344_MAG_00000011	88.72	95.77	1.41	anvio	78955	93	0.48	4903010	68.99	96.44	5.49	0	1.1.3	88.72	95.77	1.41	BACTERIA	7.1	1.0.5	TRUE	TRUE
EXTERNAL-MAGS	SAMN22237344	KELL22-1_SAMN22237344_MAG_00000018	2.1.0	R207	d__Bacteria;p__Verrucomicrobiota;c__Verrucomicrobiae;o__Opitutales;f__UBA2995;g__UBA2995;s__	5	3	907	907_1	0.05	KELL22-1_SAMN22237344_MAG_00000018	97.18	97.18	0	anvio	57297	123	0.54	3593206	95.95	95.95	0	0	1.1.3	97.18	97.18	0	BACTERIA	7.1	1.0.5	TRUE	TRUE
EXTERNAL-MAGS	SAMN22237344	KELL22-1_SAMN22237344_MAG_00000026	2.1.0	R207	d__Bacteria;p__Desulfobacterota_B;c__Binatia;o__Bin18;f__Bin18;g__Bin18;s__Bin18 sp002238415	5	1	1821	1821_2	0.05	NGUY21-1_SAMN17524318_MAG_00000114	80.27	94.37	2.82	anvio	35193	216	0.58	4621215	62.42	91.82	5.88	25	1.1.3	80.27	94.37	2.82	BACTERIA	7.1	1.0.5	TRUE	TRUE
EXTERNAL-MAGS	SAMN22237344	KELL22-1_SAMN22237344_MAG_00000041	2.1.0	R207	d__Bacteria;p__Proteobacteria;c__Alphaproteobacteria;o__Rhodospirillales;f__UBA2165;g__;s__	5	1	2559	2559_1	0.05	KELL22-1_SAMN22237328_MAG_00000016	94.37	94.37	0	anvio	27608	222	0.64	3350783	86.87	91.87	1	0	1.1.3	94.37	94.37	0	BACTERIA	7.1	1.0.5	TRUE	TRUE
EXTERNAL-MAGS	SAMN22237344	KELL22-1_SAMN22237344_MAG_00000051	2.1.0	R207	d__Bacteria;p__Proteobacteria;c__Gammaproteobacteria;o__UBA4486;f__UBA4486;g__JAAXHV01;s__	5	0	1845	1845_1	0.05	KELL22-1_SAMN22237344_MAG_00000051	95.77	95.77	0	anvio	17442	236	0.58	2584687	74.55	82.9	1.67	36.36	1.1.3	95.77	95.77	0	BACTERIA	7.1	1.0.5	TRUE	FALSE
EXTERNAL-MAGS	SAMN22237344	KELL22-1_SAMN22237344_MAG_00000062	2.1.0	R207	d__Bacteria;p__Proteobacteria;c__Alphaproteobacteria;o__Rhodobacterales;f__Rhodobacteraceae;g__JABDJO01;s__	5	3	1081	1081_0	0.05	KELL22-1_SAMN22237344_MAG_00000062	98.59	98.59	0	anvio	43930	252	0.58	4628555	87.83	96.03	1.64	0	1.1.3	98.59	98.59	0	BACTERIA	7.1	1.0.5	TRUE	TRUE
EXTERNAL-MAGS	SAMN22237344	KELL22-1_SAMN22237344_MAG_00000067	2.1.0	R207	d__Bacteria;p__Proteobacteria;c__Gammaproteobacteria;o__Arenicellales;f__LS-SOB;g__VYFG01;s__VYFG01 sp009842505	5	1	2298	2298_1	0.05	NGUY21-1_SAMN17524319_MAG_00000019	88.72	95.77	1.41	anvio	21806	236	0.63	3410939	86.58	92.68	1.22	50	1.1.3	88.72	95.77	1.41	BACTERIA	7.1	1.0.5	TRUE	TRUE
EXTERNAL-MAGS	SAMN22237344	KELL22-1_SAMN22237344_MAG_00000069	2.1.0	R207	d__Bacteria;p__Acidobacteriota;c__Acidobacteriae;o__Bryobacterales;f__UBA6623;g__VXMF01;s__	5	1	2761	2761_1	0.05	NGUY21-1_SAMN17524325_MAG_00000151	77.59	94.94	3.47	checkm	12753	672	0.64	6184168	77.59	94.94	3.47	0	1.1.3	76.03	97.18	4.23	BACTERIA	7.1	1.0.5	TRUE	TRUE
EXTERNAL-MAGS	SAMN22237344	KELL22-1_SAMN22237344_MAG_00000076	2.1.0	R207	d__Bacteria;p__Desulfobacterota_B;c__Binatia;o__UBA9968;f__;g__;s__	5	3	2372	2372_4	0.05	KELL22-1_SAMN22237344_MAG_00000076	95.8	95.8	0	checkm	38491	231	0.66	5029404	95.8	95.8	0	0	1.1.3	91.54	98.59	1.41	BACTERIA	7.1	1.0.5	TRUE	TRUE
EXTERNAL-MAGS	SAMN22237344	KELL22-1_SAMN22237344_MAG_00000081	2.1.0	R207	d__Bacteria;p__Acidobacteriota;c__Vicinamibacteria;o__Vicinamibacterales;f__UBA8438;g__;s__	5	0	2052	2052_4	0.05	NGUY21-1_SAMN17524318_MAG_00000078	94.37	94.37	0	anvio	6242	829	0.72	4509109	69.21	82.26	2.61	25	1.1.3	94.37	94.37	0	BACTERIA	7.1	1.0.5	TRUE	TRUE
EXTERNAL-MAGS	SAMN22237344	KELL22-1_SAMN22237344_MAG_00000127	2.1.0	R207	d__Bacteria;p__Gemmatimonadota;c__Gemmatimonadetes;o__Longimicrobiales;f__UBA6960;g__Bin94;s__	5	2	1987	1987_1	0.05	KELL22-1_SAMN22237345_MAG_00000092	98.59	98.59	0	anvio	82297	90	0.68	4178917	81.3	97.8	3.3	25	1.1.3	98.59	98.59	0	BACTERIA	7.1	1.0.5	TRUE	TRUE
EXTERNAL-MAGS	SAMN22237344	KELL22-1_SAMN22237344_MAG_00000131	2.1.0	R207	d__Bacteria;p__Actinobacteriota;c__Acidimicrobiia;o__Acidimicrobiales;f__Bin134;g__Bin134;s__	5	0	2636	2636_4	0.05	KELL22-1_SAMN22237344_MAG_00000131	80.27	87.32	1.41	anvio	12466	485	0.64	3739135	79.54	85.94	1.28	0	1.1.3	80.27	87.32	1.41	BACTERIA	7.1	1.0.5	FALSE	FALSE
EXTERNAL-MAGS	SAMN22237345	KELL22-1_SAMN22237345_MAG_00000001	2.1.0	R207	d__Bacteria;p__Proteobacteria;c__Gammaproteobacteria;o__UBA4486;f__UBA4486;g__JAAXHV01;s__	5	1	1852	1852_0	0.05	KELL22-1_SAMN22237345_MAG_00000001	84.5	91.55	1.41	anvio	12406	494	0.57	3877575	79.61	86.21	1.32	0	1.1.3	84.5	91.55	1.41	BACTERIA	7.1	1.0.5	TRUE	TRUE
EXTERNAL-MAGS	SAMN22237345	KELL22-1_SAMN22237345_MAG_00000005	2.1.0	R207	d__Bacteria;p__Proteobacteria;c__Gammaproteobacteria;o__Pseudomonadales;f__HTCC2089;g__Bin55;s__	5	2	332	332_1	0.05	KELL22-1_SAMN22237345_MAG_00000005	88.72	95.77	1.41	anvio	223560	26	0.46	2622540	72.73	77.68	0.99	0	1.1.3	88.72	95.77	1.41	BACTERIA	7.1	1.0.5	TRUE	TRUE
EXTERNAL-MAGS	SAMN22237345	KELL22-1_SAMN22237345_MAG_00000016	2.1.0	R207	d__Bacteria;p__Proteobacteria;c__Gammaproteobacteria;o__Pseudomonadales;f__Pseudohongiellaceae;g__UBA9145;s__	5	3	2264	2264_4	0.05	PANK22-1_SAMN12291615_MAG_00000102	92.96	92.96	0	anvio	43752	176	0.61	3140928	85.55	87.4	0.37	0	1.1.3	92.96	92.96	0	BACTERIA	7.1	1.0.5	TRUE	TRUE
EXTERNAL-MAGS	SAMN22237345	KELL22-1_SAMN22237345_MAG_00000019	2.1.0	R207	d__Bacteria;p__Proteobacteria;c__Alphaproteobacteria;o__Rhodobacterales;f__Rhodobacteraceae;g__Rhodobacter_B;s__	5	0	1131	1131_1	0.05	KELL22-1_SAMN22237345_MAG_00000019	90.13	97.18	1.41	anvio	17374	429	0.59	4871398	86.99	94.54	1.51	18.18	1.1.3	90.13	97.18	1.41	BACTERIA	7.1	1.0.5	TRUE	TRUE
EXTERNAL-MAGS	SAMN22237345	KELL22-1_SAMN22237345_MAG_00000022	2.1.0	R207	d__Bacteria;p__Proteobacteria;c__Alphaproteobacteria;o__MPNO01;f__UBA830;g__;s__	5	5	2523	2523_1	0.05	KELL22-1_SAMN22237344_MAG_00000070	94.37	94.37	0	anvio	74532	115	0.65	4197806	84.7	95.65	2.19	16.67	1.1.3	94.37	94.37	0	BACTERIA	7.1	1.0.5	TRUE	TRUE
EXTERNAL-MAGS	SAMN22237345	KELL22-1_SAMN22237345_MAG_00000040	2.1.0	R207	d__Bacteria;p__Proteobacteria;c__Gammaproteobacteria;o__RKRP01;f__RKRP01;g__RKRP01;s__	5	4	2111	2111_1	0.05	KELL22-1_SAMN22237343_MAG_00000069	100	100	0	anvio	39820	74	0.65	2247856	64.79	74.89	2.02	44.44	1.1.3	100	100	0	BACTERIA	7.1	1.0.5	TRUE	TRUE
EXTERNAL-MAGS	SAMN22237345	KELL22-1_SAMN22237345_MAG_00000051	2.1.0	R207	d__Bacteria;p__Bacteroidota;c__Rhodothermia;o__Rhodothermales;f__Bin80;g__Bin80;s__	5	1	731	731_1	0.05	KELL22-1_SAMN22237332_MAG_00000050	94.37	94.37	0	anvio	35989	155	0.51	3809859	90.99	93.79	0.56	0	1.1.3	94.37	94.37	0	BACTERIA	7.1	1.0.5	TRUE	TRUE
EXTERNAL-MAGS	SAMN22237345	KELL22-1_SAMN22237345_MAG_00000081	2.1.0	R207	d__Bacteria;p__Latescibacterota;c__UBA2968;o__UBA8231;f__UBA8231;g__GCA-2724215;s__	5	1	1310	1310_14	0.05	KELL22-1_SAMN22237329_MAG_00000003	66.17	87.32	4.23	anvio	16542	640	0.59	5690498	53.48	86.93	6.69	42.86	1.1.3	66.17	87.32	4.23	BACTERIA	7.1	1.0.5	TRUE	TRUE
EXTERNAL-MAGS	SAMN22237345	KELL22-1_SAMN22237345_MAG_00000089	2.1.0	R207	d__Bacteria;p__Proteobacteria;c__Gammaproteobacteria;o__UBA4575;f__UBA4575;g__WTFY01;s__	5	0	2135	2135_1	0.05	KELL22-1_SAMN22237344_MAG_00000008	55.19	63.79	1.72	checkm	6488	259	0.59	1454663	55.19	63.79	1.72	0	1.1.3	42.25	49.3	1.41	BACTERIA	7.1	1.0.5	TRUE	TRUE
EXTERNAL-MAGS	SAMN22237346	KELL22-1_SAMN22237346_MAG_00000005	2.1.0	R207	d__Bacteria;p__Proteobacteria;c__Gammaproteobacteria;o__Arenicellales;f__RKSH01;g__;s__	5	0	499	499_0	0.05	KELL22-1_SAMN22237346_MAG_00000005	92.81	97.01	0.84	checkm	21140	267	0.51	3019722	92.81	97.01	0.84	0	1.1.3	81.67	95.77	2.82	BACTERIA	7.1	1.0.5	TRUE	TRUE
EXTERNAL-MAGS	SAMEA13322662	LUOR22-1_SAMEA13322662_MAG_00000068	2.1.0	R207	d__Bacteria;p__Desulfobacterota_B;c__Binatia;o__Bin18;f__Bin18;g__Bin18;s__	5	0	1818	1818_1	0.05	LUOR22-1_SAMEA13322671_MAG_00000097	72.57	94.07	4.3	checkm	15791	448	0.57	4206142	72.57	94.07	4.3	12.5	1.1.3	69.03	97.18	5.63	BACTERIA	7.1	1.0.5	TRUE	FALSE
EXTERNAL-MAGS	SAMEA13322662	LUOR22-1_SAMEA13322662_MAG_00000077	2.1.0	R207	d__Bacteria;p__Acidobacteriota;c__Vicinamibacteria;o__Vicinamibacterales;f__UBA8438;g__WTFV01;s__	5	0	2068	2068_1	0.05	LUOR22-1_SAMEA13322662_MAG_00000077	65.69	84.14	3.69	checkm	5653	713	0.69	3456015	65.69	84.14	3.69	55.56	1.1.3	49.31	84.51	7.04	BACTERIA	7.1	1.0.5	TRUE	TRUE
EXTERNAL-MAGS	SAMEA13322665	LUOR22-1_SAMEA13322665_MAG_00000036	2.1.0	R207	d__Bacteria;p__Acidobacteriota;c__Vicinamibacteria;o__Bin61;f__Bin61;g__Bin61;s__	5	0	2024	2024_1	0.05	MORG22-1_SAMN09064976_MAG_00000021	78.86	92.96	2.82	anvio	7602	450	0.68	2819068	75.89	80.14	0.85	0	1.1.3	78.86	92.96	2.82	BACTERIA	7.1	1.0.5	TRUE	FALSE
EXTERNAL-MAGS	SAMEA13322666	LUOR22-1_SAMEA13322666_MAG_00000004	2.1.0	R207	d__Bacteria;p__Acidobacteriota;c__UBA6911;o__RPQK01;f__;g__;s__	5	1	2747	2747_1	0.05	LUOR22-1_SAMEA13322666_MAG_00000004	93.16	93.16	0	checkm	14196	534	0.63	5012434	93.16	93.16	0	0	1.1.3	90.13	97.18	1.41	BACTERIA	7.1	1.0.5	TRUE	TRUE
EXTERNAL-MAGS	SAMEA13322666	LUOR22-1_SAMEA13322666_MAG_00000154	2.1.0	R207	d__Bacteria;p__Tectomicrobia;c__Entotheonellia;o__Entotheonellales;f__Entotheonellaceae;g__SXND01;s__	5	3	1809	1809_1	0.05	LUOR22-1_SAMEA13322672_MAG_00000114	81.76	90.31	1.71	checkm	29975	268	0.62	3904963	81.76	90.31	1.71	0	1.1.3	78.86	92.96	2.82	BACTERIA	7.1	1.0.5	TRUE	TRUE
EXTERNAL-MAGS	SAMEA13322669	LUOR22-1_SAMEA13322669_MAG_00000021	2.1.0	R207	d__Bacteria;p__Acidobacteriota;c__Vicinamibacteria;o__Vicinamibacterales;f__UBA8438;g__VXRJ01;s__	5	0	2041	2041_1	0.05	LUOR22-1_SAMEA13322673_MAG_00000163	94.37	94.37	0	anvio	18023	326	0.67	3563756	81.44	94.24	2.56	0	1.1.3	94.37	94.37	0	BACTERIA	7.1	1.0.5	TRUE	TRUE
EXTERNAL-MAGS	SAMEA13322671	LUOR22-1_SAMEA13322671_MAG_00000046	2.1.0	R207	d__Bacteria;p__Acidobacteriota;c__Vicinamibacteria;o__Vicinamibacterales;f__UBA8438;g__VXRJ01;s__	5	0	2041	2041_1	0.05	LUOR22-1_SAMEA13322673_MAG_00000163	74.64	81.69	1.41	anvio	7484	539	0.67	3297187	66.92	88.57	4.33	16.67	1.1.3	74.64	81.69	1.41	BACTERIA	7.1	1.0.5	TRUE	TRUE
EXTERNAL-MAGS	SAMEA13322671	LUOR22-1_SAMEA13322671_MAG_00000097	2.1.0	R207	d__Bacteria;p__Desulfobacterota_B;c__Binatia;o__Bin18;f__Bin18;g__Bin18;s__	5	0	1818	1818_1	0.05	LUOR22-1_SAMEA13322671_MAG_00000097	75.97	93.22	3.45	checkm	18128	407	0.57	4089072	75.97	93.22	3.45	0	1.1.3	74.62	95.77	4.23	BACTERIA	7.1	1.0.5	TRUE	FALSE
EXTERNAL-MAGS	SAMEA13322672	LUOR22-1_SAMEA13322672_MAG_00000029	2.1.0	R207	d__Bacteria;p__Acidobacteriota;c__Vicinamibacteria;o__Vicinamibacterales;f__UBA8438;g__VXRJ01;s__	5	0	2041	2041_1	0.05	LUOR22-1_SAMEA13322673_MAG_00000163	66.22	94.37	5.63	anvio	12324	440	0.67	3609483	65.88	92.38	5.3	11.11	1.1.3	66.22	94.37	5.63	BACTERIA	7.1	1.0.5	TRUE	TRUE
EXTERNAL-MAGS	SAMEA13322672	LUOR22-1_SAMEA13322672_MAG_00000056	2.1.0	R207	d__Bacteria;p__Desulfobacterota_B;c__Binatia;o__Bin18;f__Bin18;g__Bin18;s__	5	0	1818	1818_1	0.05	LUOR22-1_SAMEA13322671_MAG_00000097	75.58	92.38	3.36	checkm	17788	391	0.57	4044384	75.58	92.38	3.36	0	1.1.3	74.62	95.77	4.23	BACTERIA	7.1	1.0.5	TRUE	TRUE
EXTERNAL-MAGS	SAMEA13322672	LUOR22-1_SAMEA13322672_MAG_00000116	2.1.0	R207	d__Bacteria;p__Proteobacteria;c__Gammaproteobacteria;o__HK1;f__HK1;g__HK1;s__	5	0	2328	2328_1	0.05	LUOR22-1_SAMEA13322674_MAG_00000105	74.63	88.73	2.82	anvio	4886	800	0.66	3490248	54.25	77.5	4.65	0	1.1.3	74.63	88.73	2.82	BACTERIA	7.1	1.0.5	TRUE	TRUE
EXTERNAL-MAGS	SAMEA13322673	LUOR22-1_SAMEA13322673_MAG_00000093	2.1.0	R207	d__Bacteria;p__Desulfobacterota_B;c__Binatia;o__Bin18;f__Bin18;g__Bin18;s__	5	3	1818	1818_1	0.05	LUOR22-1_SAMEA13322671_MAG_00000097	91.54	98.59	1.41	anvio	14847	406	0.57	3936865	68.53	89.53	4.2	16.67	1.1.3	91.54	98.59	1.41	BACTERIA	7.1	1.0.5	TRUE	TRUE
EXTERNAL-MAGS	SAMEA13322673	LUOR22-1_SAMEA13322673_MAG_00000124	2.1.0	R207	d__Bacteria;p__Acidobacteriota;c__Vicinamibacteria;o__Bin61;f__SMYC01;g__SMYC01;s__	5	0	2709	2709_1	0.05	MORG22-1_SAMN09064976_MAG_00000027	64.79	86.74	4.39	checkm	5742	1062	0.61	5373288	64.79	86.74	4.39	0	1.1.3	64.77	85.92	4.23	BACTERIA	7.1	1.0.5	TRUE	TRUE
EXTERNAL-MAGS	SAMEA13322673	LUOR22-1_SAMEA13322673_MAG_00000128	2.1.0	R207	d__Bacteria;p__Acidobacteriota;c__Vicinamibacteria;o__Vicinamibacterales;f__UBA8438;g__;s__	5	0	2715	2715_0	0.05	LUOR22-1_SAMEA13322673_MAG_00000128	59.17	87.32	5.63	anvio	7355	581	0.59	3151595	48.58	85.63	7.41	0	1.1.3	59.17	87.32	5.63	BACTERIA	7.1	1.0.5	TRUE	FALSE
EXTERNAL-MAGS	SAMEA13322673	LUOR22-1_SAMEA13322673_MAG_00000148	2.1.0	R207	d__Bacteria;p__Acidobacteriota;c__Vicinamibacteria;o__Vicinamibacterales;f__;g__;s__	5	0	2714	2714_1	0.05	LUOR22-1_SAMEA13322673_MAG_00000148	75.08	83.88	1.76	checkm	9706	299	0.49	2140897	75.08	83.88	1.76	0	1.1.3	63.36	77.46	2.82	BACTERIA	7.1	1.0.5	TRUE	FALSE
EXTERNAL-MAGS	SAMEA13322673	LUOR22-1_SAMEA13322673_MAG_00000163	2.1.0	R207	d__Bacteria;p__Acidobacteriota;c__Vicinamibacteria;o__Vicinamibacterales;f__UBA8438;g__VXRJ01;s__	5	2	2041	2041_1	0.05	LUOR22-1_SAMEA13322673_MAG_00000163	97.18	97.18	0	anvio	33936	225	0.67	3563602	81.67	95.37	2.74	0	1.1.3	97.18	97.18	0	BACTERIA	7.1	1.0.5	TRUE	TRUE
EXTERNAL-MAGS	SAMEA13322674	LUOR22-1_SAMEA13322674_MAG_00000082	2.1.0	R207	d__Bacteria;p__Acidobacteriota;c__Acidobacteriae;o__20CM-2-55-15;f__20CM-2-55-15;g__;s__	5	0	2742	2742_1	0.05	LUOR22-1_SAMEA13322675_MAG_00000137	85.91	92.96	1.41	anvio	6628	774	0.6	4331765	61.54	85.29	4.75	0	1.1.3	85.91	92.96	1.41	BACTERIA	7.1	1.0.5	TRUE	FALSE
EXTERNAL-MAGS	SAMEA13322674	LUOR22-1_SAMEA13322674_MAG_00000096	2.1.0	R207	d__Bacteria;p__Acidobacteriota;c__Vicinamibacteria;o__Vicinamibacterales;f__UBA8438;g__VXRJ01;s__	5	1	2041	2041_1	0.05	LUOR22-1_SAMEA13322673_MAG_00000163	95.77	95.77	0	anvio	31014	231	0.67	3653111	81.72	94.52	2.56	0	1.1.3	95.77	95.77	0	BACTERIA	7.1	1.0.5	TRUE	TRUE
EXTERNAL-MAGS	SAMEA13322675	LUOR22-1_SAMEA13322675_MAG_00000054	2.1.0	R207	d__Bacteria;p__Acidobacteriota;c__Vicinamibacteria;o__Vicinamibacterales;f__UBA8438;g__VXRJ01;s__	5	0	2041	2041_1	0.05	LUOR22-1_SAMEA13322673_MAG_00000163	95.77	95.77	0	anvio	32053	224	0.67	3643990	82.71	95.51	2.56	0	1.1.3	95.77	95.77	0	BACTERIA	7.1	1.0.5	TRUE	TRUE
EXTERNAL-MAGS	SAMEA13322675	LUOR22-1_SAMEA13322675_MAG_00000151	2.1.0	R207	d__Bacteria;p__Desulfobacterota_B;c__Binatia;o__Bin18;f__Bin18;g__Bin18;s__	5	1	1818	1818_1	0.05	LUOR22-1_SAMEA13322671_MAG_00000097	94.37	94.37	0	anvio	14911	416	0.57	3972830	75.89	92.94	3.41	0	1.1.3	94.37	94.37	0	BACTERIA	7.1	1.0.5	TRUE	TRUE
EXTERNAL-MAGS	SAMEA13322675	LUOR22-1_SAMEA13322675_MAG_00000153	2.1.0	R207	d__Bacteria;p__Acidobacteriota;c__Acidobacteriae;o__Bryobacterales;f__UBA6623;g__;s__	5	0	2790	2790_2	0.05	LUOR22-1_SAMEA13322675_MAG_00000153	53.52	95.77	8.45	anvio	8510	1079	0.61	7143331	53	91.45	7.69	10	1.1.3	53.52	95.77	8.45	BACTERIA	7.1	1.0.5	TRUE	TRUE
EXTERNAL-MAGS	SAMEA13322676	LUOR22-1_SAMEA13322676_MAG_00000022	2.1.0	R207	d__Bacteria;p__Spirochaetota;c__Spirochaetia;o__SZUA-6;f__Bin103;g__Bin103;s__	5	0	2008	2008_1	0.05	LUOR22-1_SAMEA13322676_MAG_00000022	85.9	100	2.82	anvio	28424	317	0.68	6076086	80.28	96.93	3.33	16.67	1.1.3	85.9	100	2.82	BACTERIA	7.1	1.0.5	TRUE	TRUE
EXTERNAL-MAGS	SAMEA13322676	LUOR22-1_SAMEA13322676_MAG_00000025	2.1.0	R207	d__Bacteria;p__Acidobacteriota;c__Vicinamibacteria;o__Vicinamibacterales;f__UBA8438;g__WTFV01;s__	5	0	2078	2078_1	0.05	LUOR22-1_SAMEA13322680_MAG_00000119	87.32	94.37	1.41	anvio	6146	795	0.69	4109918	84.25	89.6	1.07	25	1.1.3	87.32	94.37	1.41	BACTERIA	7.1	1.0.5	TRUE	TRUE
EXTERNAL-MAGS	SAMEA13322676	LUOR22-1_SAMEA13322676_MAG_00000038	2.1.0	R207	d__Bacteria;p__Gemmatimonadota;c__Gemmatimonadetes;o__Longimicrobiales;f__UBA6960;g__Bin94;s__	5	3	1979	1979_1	0.05	LUOR22-1_SAMEA13322684_MAG_00000098	97.18	97.18	0	anvio	89776	60	0.68	3821441	75.8	97.8	4.4	0	1.1.3	97.18	97.18	0	BACTERIA	7.1	1.0.5	TRUE	TRUE
EXTERNAL-MAGS	SAMEA13322676	LUOR22-1_SAMEA13322676_MAG_00000057	2.1.0	R207	d__Bacteria;p__Proteobacteria;c__Gammaproteobacteria;o__Porisulfidales;f__Porisulfidaceae;g__Porisulfidus;s__	5	4	2146	2146_2	0.05	LUOR22-1_SAMEA13322678_MAG_00000059	90.13	97.18	1.41	anvio	38948	77	0.61	1528360	72.29	82.14	1.97	0	1.1.3	90.13	97.18	1.41	BACTERIA	7.1	1.0.5	TRUE	TRUE
EXTERNAL-MAGS	SAMEA13322676	LUOR22-1_SAMEA13322676_MAG_00000066	2.1.0	R207	d__Bacteria;p__Proteobacteria;c__Gammaproteobacteria;o__RKRP01;f__RKRP01;g__RKRP01;s__	5	5	2112	2112_1	0.05	LUOR22-1_SAMEA13322676_MAG_00000066	100	100	0	anvio	159632	34	0.64	2701746	87.95	90.8	0.57	0	1.1.3	100	100	0	BACTERIA	7.1	1.0.5	TRUE	TRUE
EXTERNAL-MAGS	SAMEA13322676	LUOR22-1_SAMEA13322676_MAG_00000101	2.1.0	R207	d__Bacteria;p__Proteobacteria;c__Gammaproteobacteria;o__Pseudomonadales;f__HTCC2089;g__VXYL01;s__	5	0	2190	2190_1	0.05	LUOR22-1_SAMEA13322677_MAG_00000091	84.5	91.55	1.41	anvio	13370	372	0.66	3339062	74.23	78.78	0.91	0	1.1.3	84.5	91.55	1.41	BACTERIA	7.1	1.0.5	TRUE	TRUE
EXTERNAL-MAGS	SAMEA13322676	LUOR22-1_SAMEA13322676_MAG_00000138	2.1.0	R207	d__Bacteria;p__Tectomicrobia;c__Entotheonellia;o__Entotheonellales;f__Entotheonellaceae;g__SXND01;s__	5	2	1813	1813_1	0.05	LUOR22-1_SAMEA13322676_MAG_00000138	95.77	95.77	0	anvio	23953	225	0.62	3278603	75.18	87.98	2.56	0	1.1.3	95.77	95.77	0	BACTERIA	7.1	1.0.5	TRUE	TRUE
EXTERNAL-MAGS	SAMEA13322677	LUOR22-1_SAMEA13322677_MAG_00000004	2.1.0	R207	d__Bacteria;p__Proteobacteria;c__Alphaproteobacteria;o__VXPW01;f__VXPW01;g__VXPW01;s__	5	1	2404	2404_1	0.05	LUOR22-1_SAMEA13322676_MAG_00000042	97.18	97.18	0	anvio	39259	112	0.66	2660460	90.57	91.82	0.25	0	1.1.3	97.18	97.18	0	BACTERIA	7.1	1.0.5	TRUE	TRUE
EXTERNAL-MAGS	SAMEA13322677	LUOR22-1_SAMEA13322677_MAG_00000008	2.1.0	R207	d__Bacteria;p__Proteobacteria;c__Gammaproteobacteria;o__HK1;f__HK1;g__HK1;s__	5	0	2333	2333_1	0.05	LUOR22-1_SAMEA13322680_MAG_00000018	71.55	71.55	0	checkm	5646	931	0.67	4545823	71.55	71.55	0	0	1.1.3	33.78	54.93	4.23	BACTERIA	7.1	1.0.5	TRUE	TRUE
EXTERNAL-MAGS	SAMEA13322677	LUOR22-1_SAMEA13322677_MAG_00000024	2.1.0	R207	d__Bacteria;p__Proteobacteria;c__Gammaproteobacteria;o__Porisulfidales;f__Porisulfidaceae;g__Porisulfidus;s__	5	3	2146	2146_1	0.05	LUOR22-1_SAMEA13322678_MAG_00000066	87.32	94.37	1.41	anvio	121469	21	0.61	1449284	75.87	81.32	1.09	0	1.1.3	87.32	94.37	1.41	BACTERIA	7.1	1.0.5	TRUE	TRUE
EXTERNAL-MAGS	SAMEA13322677	LUOR22-1_SAMEA13322677_MAG_00000071	2.1.0	R207	d__Bacteria;p__Verrucomicrobiota;c__Verrucomicrobiae;o__Pedosphaerales;f__AAA164-E04;g__UBA2970;s__	5	1	787	787_1	0.05	LUOR22-1_SAMEA13322679_MAG_00000047	89.51	92.91	0.68	checkm	23610	208	0.57	3488153	89.51	92.91	0.68	0	1.1.3	76.04	90.14	2.82	BACTERIA	7.1	1.0.5	TRUE	TRUE
EXTERNAL-MAGS	SAMEA13322677	LUOR22-1_SAMEA13322677_MAG_00000078	2.1.0	R207	d__Bacteria;p__Poribacteria;c__WGA-4E;o__WGA-4E;f__WGA-3G;g__WGA-3G;s__	5	3	647	647_1	0.05	LUOR22-1_SAMEA13322677_MAG_00000078	80.27	94.37	2.82	anvio	127603	66	0.47	5571551	75.64	92.14	3.3	0	1.1.3	80.27	94.37	2.82	BACTERIA	7.1	1.0.5	TRUE	TRUE
EXTERNAL-MAGS	SAMEA13322677	LUOR22-1_SAMEA13322677_MAG_00000091	2.1.0	R207	d__Bacteria;p__Proteobacteria;c__Gammaproteobacteria;o__Pseudomonadales;f__HTCC2089;g__VXYL01;s__	5	3	2190	2190_1	0.05	LUOR22-1_SAMEA13322677_MAG_00000091	87.32	94.37	1.41	anvio	79691	84	0.66	4245465	75.32	82.97	1.53	25	1.1.3	87.32	94.37	1.41	BACTERIA	7.1	1.0.5	TRUE	TRUE
EXTERNAL-MAGS	SAMEA13322677	LUOR22-1_SAMEA13322677_MAG_00000113	2.1.0	R207	d__Bacteria;p__Proteobacteria;c__Gammaproteobacteria;o__RKRP01;f__RKRP01;g__RKRP01;s__	5	1	2112	2112_1	0.05	LUOR22-1_SAMEA13322676_MAG_00000066	74.29	83.34	1.81	checkm	123526	36	0.64	2761198	74.29	83.34	1.81	0	1.1.3	64.79	64.79	0	BACTERIA	7.1	1.0.5	TRUE	TRUE
EXTERNAL-MAGS	SAMEA13322678	LUOR22-1_SAMEA13322678_MAG_00000009	2.1.0	R207	d__Bacteria;p__Acidobacteriota;c__Vicinamibacteria;o__Vicinamibacterales;f__UBA8438;g__UBA2990;s__	5	1	2050	2050_1	0.05	LUOR22-1_SAMEA13322678_MAG_00000009	91.54	98.59	1.41	anvio	14614	386	0.72	3709096	81.78	95.73	2.79	33.33	1.1.3	91.54	98.59	1.41	BACTERIA	7.1	1.0.5	TRUE	TRUE
EXTERNAL-MAGS	SAMEA13322678	LUOR22-1_SAMEA13322678_MAG_00000011	2.1.0	R207	d__Bacteria;p__Proteobacteria;c__Gammaproteobacteria;o__Arenicellales;f__RKSH01;g__;s__	5	1	492	492_1	0.05	LUOR22-1_SAMEA13322678_MAG_00000011	95.38	95.38	0	checkm	40689	108	0.48	2751157	95.38	95.38	0	0	1.1.3	94.37	94.37	0	BACTERIA	7.1	1.0.5	TRUE	TRUE
EXTERNAL-MAGS	SAMEA13322678	LUOR22-1_SAMEA13322678_MAG_00000020	2.1.0	R207	d__Bacteria;p__Actinobacteriota;c__Acidimicrobiia;o__Acidimicrobiales;f__Bin134;g__VXNF01;s__	5	4	2655	2655_1	0.05	LUOR22-1_SAMEA13322681_MAG_00000023	85.91	92.31	1.28	checkm	47904	112	0.7	2919154	85.91	92.31	1.28	0	1.1.3	84.49	98.59	2.82	BACTERIA	7.1	1.0.5	TRUE	TRUE
EXTERNAL-MAGS	SAMEA13322678	LUOR22-1_SAMEA13322678_MAG_00000028	2.1.0	R207	d__Bacteria;p__Proteobacteria;c__Gammaproteobacteria;o__RKRP01;f__RKRP01;g__RKRP01;s__	5	0	2112	2112_1	0.05	LUOR22-1_SAMEA13322676_MAG_00000066	83.4	86.45	0.61	checkm	15051	236	0.64	2369749	83.4	86.45	0.61	50	1.1.3	81.68	88.73	1.41	BACTERIA	7.1	1.0.5	TRUE	TRUE
EXTERNAL-MAGS	SAMEA13322678	LUOR22-1_SAMEA13322678_MAG_00000054	2.1.0	R207	d__Bacteria;p__Verrucomicrobiota;c__Verrucomicrobiae;o__Pedosphaerales;f__AAA164-E04;g__UBA2970;s__	5	2	787	787_1	0.05	LUOR22-1_SAMEA13322679_MAG_00000047	91.19	94.59	0.68	checkm	25398	200	0.57	3634207	91.19	94.59	0.68	0	1.1.3	78.86	92.96	2.82	BACTERIA	7.1	1.0.5	TRUE	TRUE
EXTERNAL-MAGS	SAMEA13322678	LUOR22-1_SAMEA13322678_MAG_00000092	2.1.0	R207	d__Bacteria;p__Nitrospirota;c__Nitrospiria;o__Nitrospirales;f__UBA8639;g__Bin75;s__	5	0	2738	2738_1	0.05	LUOR22-1_SAMEA13322676_MAG_00000007	91.55	91.55	0	anvio	23793	127	0.57	1951808	79.48	88.58	1.82	0	1.1.3	91.55	91.55	0	BACTERIA	7.1	1.0.5	TRUE	TRUE
EXTERNAL-MAGS	SAMEA13322678	LUOR22-1_SAMEA13322678_MAG_00000103	2.1.0	R207	d__Bacteria;p__Acidobacteriota;c__Acidobacteriae;o__Bryobacterales;f__UBA6623;g__VXMF01;s__	5	0	2768	2768_1	0.05	LUOR22-1_SAMEA13410276_MAG_00000102	73.22	94.37	4.23	anvio	8318	672	0.62	4405336	71.57	90.67	3.82	14.29	1.1.3	73.22	94.37	4.23	BACTERIA	7.1	1.0.5	TRUE	TRUE
EXTERNAL-MAGS	SAMEA13322678	LUOR22-1_SAMEA13322678_MAG_00000134	2.1.0	R207	d__Bacteria;p__Chloroflexota;c__Dehalococcoidia;o__Plut-88900;f__Plut-88900;g__Plut-88900;s__	5	4	1389	1389_1	0.05	LUOR22-1_SAMEA13322677_MAG_00000051	96.7	96.7	0	checkm	59944	66	0.59	2973593	96.7	96.7	0	0	1.1.3	80.27	87.32	1.41	BACTERIA	7.1	1.0.5	TRUE	TRUE
EXTERNAL-MAGS	SAMEA13322679	LUOR22-1_SAMEA13322679_MAG_00000018	2.1.0	R207	d__Bacteria;p__Proteobacteria;c__Gammaproteobacteria;o__Porisulfidales;f__Porisulfidaceae;g__Porisulfidus;s__	5	5	2146	2146_1	0.05	LUOR22-1_SAMEA13322678_MAG_00000066	70.41	84.51	2.82	anvio	304758	10	0.6	1259321	65.14	72.04	1.38	16.67	1.1.3	70.41	84.51	2.82	BACTERIA	7.1	1.0.5	TRUE	TRUE
EXTERNAL-MAGS	SAMEA13322679	LUOR22-1_SAMEA13322679_MAG_00000030	2.1.0	R207	d__Bacteria;p__Gemmatimonadota;c__Gemmatimonadetes;o__Longimicrobiales;f__UBA6960;g__Bin94;s__	5	2	1979	1979_1	0.05	LUOR22-1_SAMEA13322684_MAG_00000098	98.59	98.59	0	anvio	174219	41	0.68	4020945	75.8	97.8	4.4	0	1.1.3	98.59	98.59	0	BACTERIA	7.1	1.0.5	TRUE	TRUE
EXTERNAL-MAGS	SAMEA13322679	LUOR22-1_SAMEA13322679_MAG_00000037	2.1.0	R207	d__Bacteria;p__Chloroflexota;c__Dehalococcoidia;o__SAR202;f__VXLM01;g__VXLM01;s__	5	3	1501	1501_1	0.05	LUOR22-1_SAMEA13322679_MAG_00000037	97.03	97.03	0	checkm	65800	92	0.6	3343533	97.03	97.03	0	0	1.1.3	94.37	94.37	0	BACTERIA	7.1	1.0.5	TRUE	TRUE
EXTERNAL-MAGS	SAMEA13322679	LUOR22-1_SAMEA13322679_MAG_00000047	2.1.0	R207	d__Bacteria;p__Verrucomicrobiota;c__Verrucomicrobiae;o__Pedosphaerales;f__AAA164-E04;g__UBA2970;s__	5	1	787	787_1	0.05	LUOR22-1_SAMEA13322679_MAG_00000047	87.15	97.3	2.03	checkm	43521	141	0.57	4025042	87.15	97.3	2.03	33.33	1.1.3	83.08	97.18	2.82	BACTERIA	7.1	1.0.5	TRUE	TRUE
EXTERNAL-MAGS	SAMEA13322679	LUOR22-1_SAMEA13322679_MAG_00000065	2.1.0	R207	d__Bacteria;p__Proteobacteria;c__Alphaproteobacteria;o__JAAXGF01;f__JAAXGF01;g__JAAXGF01;s__	5	2	1040	1040_1	0.05	LUOR22-1_SAMEA13322679_MAG_00000065	100	100	0	anvio	16731	306	0.58	3550846	97.25	97.25	0	0	1.1.3	100	100	0	BACTERIA	7.1	1.0.5	TRUE	TRUE
EXTERNAL-MAGS	SAMEA13322679	LUOR22-1_SAMEA13322679_MAG_00000069	2.1.0	R207	d__Bacteria;p__Nitrospirota;c__Nitrospiria;o__Nitrospirales;f__UBA8639;g__Bin75;s__	5	2	2738	2738_1	0.05	LUOR22-1_SAMEA13322676_MAG_00000007	90.14	90.14	0	anvio	32781	94	0.57	2070090	79.93	89.03	1.82	0	1.1.3	90.14	90.14	0	BACTERIA	7.1	1.0.5	TRUE	TRUE
EXTERNAL-MAGS	SAMEA13322679	LUOR22-1_SAMEA13322679_MAG_00000072	2.1.0	R207	d__Bacteria;p__Proteobacteria;c__Gammaproteobacteria;o__RKRP01;f__RKRP01;g__RKRP01;s__	5	1	2112	2112_1	0.05	LUOR22-1_SAMEA13322676_MAG_00000066	88.72	95.77	1.41	anvio	19490	184	0.64	2457821	60.88	73.18	2.46	12.5	1.1.3	88.72	95.77	1.41	BACTERIA	7.1	1.0.5	TRUE	TRUE
EXTERNAL-MAGS	SAMEA13322679	LUOR22-1_SAMEA13322679_MAG_00000099	2.1.0	R207	d__Bacteria;p__Acidobacteriota;c__Acidobacteriae;o__Bryobacterales;f__UBA6623;g__VXMF01;s__	5	0	2768	2768_1	0.05	LUOR22-1_SAMEA13410276_MAG_00000102	78.86	92.96	2.82	anvio	7456	726	0.62	4399846	76.64	89.69	2.61	0	1.1.3	78.86	92.96	2.82	BACTERIA	7.1	1.0.5	TRUE	TRUE
EXTERNAL-MAGS	SAMEA13322679	LUOR22-1_SAMEA13322679_MAG_00000127	2.1.0	R207	d__Bacteria;p__Gemmatimonadota;c__Gemmatimonadetes;o__KS3-K002;f__JABDQB01;g__JAAXHJ01;s__	5	0	1921	1921_1	0.05	LUOR22-1_SAMEA13322682_MAG_00000063	88.72	95.77	1.41	anvio	24603	213	0.69	3296250	73.55	90.05	3.3	0	1.1.3	88.72	95.77	1.41	BACTERIA	7.1	1.0.5	TRUE	TRUE
EXTERNAL-MAGS	SAMEA13322680	LUOR22-1_SAMEA13322680_MAG_00000010	2.1.0	R207	d__Bacteria;p__Chloroflexota;c__Dehalococcoidia;o__SAR202;f__VXLM01;g__VXLM01;s__	5	0	1501	1501_1	0.05	LUOR22-1_SAMEA13322679_MAG_00000037	91.55	91.55	0	anvio	16509	290	0.6	3266609	88.61	93.56	0.99	0	1.1.3	91.55	91.55	0	BACTERIA	7.1	1.0.5	TRUE	TRUE
EXTERNAL-MAGS	SAMEA13322680	LUOR22-1_SAMEA13322680_MAG_00000043	2.1.0	R207	d__Bacteria;p__Verrucomicrobiota;c__Verrucomicrobiae;o__Pedosphaerales;f__AAA164-E04;g__UBA2970;s__	5	4	787	787_1	0.05	LUOR22-1_SAMEA13322679_MAG_00000047	79.57	86.32	1.35	checkm	35003	136	0.57	3608948	79.57	86.32	1.35	0	1.1.3	68.99	90.14	4.23	BACTERIA	7.1	1.0.5	TRUE	TRUE
EXTERNAL-MAGS	SAMEA13322680	LUOR22-1_SAMEA13322680_MAG_00000056	2.1.0	R207	d__Bacteria;p__Proteobacteria;c__Gammaproteobacteria;o__Pseudomonadales;f__HTCC2089;g__VXYL01;s__	5	0	2190	2190_1	0.05	LUOR22-1_SAMEA13322677_MAG_00000091	88.72	95.77	1.41	anvio	26367	247	0.66	3816682	77.83	83.33	1.1	0	1.1.3	88.72	95.77	1.41	BACTERIA	7.1	1.0.5	TRUE	TRUE
EXTERNAL-MAGS	SAMEA13322680	LUOR22-1_SAMEA13322680_MAG_00000083	2.1.0	R207	d__Bacteria;p__Poribacteria;c__WGA-4E;o__WGA-4E;f__WGA-3G;g__WGA-3G;s__	5	1	634	634_1	0.05	LUOR22-1_SAMEA13322676_MAG_00000064	75.65	81.15	1.1	checkm	11080	510	0.48	4032682	75.65	81.15	1.1	0	1.1.3	73.22	87.32	2.82	BACTERIA	7.1	1.0.5	TRUE	TRUE
EXTERNAL-MAGS	SAMEA13322680	LUOR22-1_SAMEA13322680_MAG_00000094	2.1.0	R207	d__Bacteria;p__Proteobacteria;c__Gammaproteobacteria;o__Porisulfidales;f__Porisulfidaceae;g__Porisulfidus;s__	5	1	2146	2146_1	0.05	LUOR22-1_SAMEA13322678_MAG_00000066	91.54	98.59	1.41	anvio	31677	60	0.61	1388367	75.16	80.61	1.09	0	1.1.3	91.54	98.59	1.41	BACTERIA	7.1	1.0.5	TRUE	FALSE
EXTERNAL-MAGS	SAMEA13322681	LUOR22-1_SAMEA13322681_MAG_00000004	2.1.0	R207	d__Bacteria;p__Nitrospirota;c__Nitrospiria;o__Nitrospirales;f__UBA8639;g__Bin75;s__	5	0	2738	2738_1	0.05	LUOR22-1_SAMEA13322676_MAG_00000007	83.09	90.14	1.41	anvio	17859	147	0.57	1882144	79.48	88.58	1.82	0	1.1.3	83.09	90.14	1.41	BACTERIA	7.1	1.0.5	TRUE	TRUE
EXTERNAL-MAGS	SAMEA13322681	LUOR22-1_SAMEA13322681_MAG_00000005	2.1.0	R207	d__Bacteria;p__Latescibacterota;c__UBA2968;o__UBA2968;f__GCA-2709665;g__JAAXHE01;s__	5	3	1289	1289_1	0.05	LUOR22-1_SAMEA13322679_MAG_00000052	91.39	94.44	0.61	checkm	43164	198	0.59	4953296	91.39	94.44	0.61	50	1.1.3	67.62	95.77	5.63	BACTERIA	7.1	1.0.5	TRUE	TRUE
EXTERNAL-MAGS	SAMEA13322681	LUOR22-1_SAMEA13322681_MAG_00000020	2.1.0	R207	d__Bacteria;p__Acidobacteriota;c__Vicinamibacteria;o__Vicinamibacterales;f__UBA8438;g__UBA2990;s__	5	1	2050	2050_1	0.05	LUOR22-1_SAMEA13322678_MAG_00000009	87.32	94.37	1.41	anvio	12944	400	0.72	3284687	81.19	92.14	2.19	25	1.1.3	87.32	94.37	1.41	BACTERIA	7.1	1.0.5	TRUE	TRUE
EXTERNAL-MAGS	SAMEA13322681	LUOR22-1_SAMEA13322681_MAG_00000042	2.1.0	R207	d__Bacteria;p__Acidobacteriota;c__Vicinamibacteria;o__Bin61;f__Bin61;g__Bin61;s__	5	0	2017	2017_1	0.05	LUOR22-1_SAMEA13322684_MAG_00000126	77.46	84.51	1.41	anvio	6423	499	0.69	2627742	66.78	72.13	1.07	50	1.1.3	77.46	84.51	1.41	BACTERIA	7.1	1.0.5	TRUE	FALSE
EXTERNAL-MAGS	SAMEA13322681	LUOR22-1_SAMEA13322681_MAG_00000045	2.1.0	R207	d__Bacteria;p__Verrucomicrobiota;c__Verrucomicrobiae;o__Pedosphaerales;f__AAA164-E04;g__UBA2970;s__	5	0	788	788_0	0.05	LUOR22-1_SAMEA13322681_MAG_00000045	77.44	98.59	4.23	anvio	24663	522	0.64	4327146	62.71	97.91	7.04	0	1.1.3	77.44	98.59	4.23	BACTERIA	7.1	1.0.5	TRUE	FALSE
EXTERNAL-MAGS	SAMEA13322681	LUOR22-1_SAMEA13322681_MAG_00000060	2.1.0	R207	d__Bacteria;p__Proteobacteria;c__Gammaproteobacteria;o__Porisulfidales;f__Porisulfidaceae;g__Porisulfidus;s__	5	2	2146	2146_2	0.05	LUOR22-1_SAMEA13322678_MAG_00000059	84.5	91.55	1.41	anvio	25519	75	0.61	1371768	72.74	76.39	0.73	0	1.1.3	84.5	91.55	1.41	BACTERIA	7.1	1.0.5	TRUE	FALSE
EXTERNAL-MAGS	SAMEA13322681	LUOR22-1_SAMEA13322681_MAG_00000065	2.1.0	R207	d__Bacteria;p__Poribacteria;c__WGA-4E;o__WGA-4E;f__WGA-3G;g__MSPOR6;s__	5	1	606	606_1	0.05	LUOR22-1_SAMEA13322681_MAG_00000065	83.34	94.34	2.2	checkm	32056	247	0.43	5044459	83.34	94.34	2.2	0	1.1.3	76.03	97.18	4.23	BACTERIA	7.1	1.0.5	TRUE	TRUE
EXTERNAL-MAGS	SAMEA13322681	LUOR22-1_SAMEA13322681_MAG_00000082	2.1.0	R207	d__Bacteria;p__Acidobacteriota;c__Acidobacteriae;o__Bryobacterales;f__UBA6623;g__VXMF01;s__	5	0	2768	2768_1	0.05	LUOR22-1_SAMEA13410276_MAG_00000102	74.62	95.77	4.23	anvio	6813	751	0.62	4272923	69	88.25	3.85	0	1.1.3	74.62	95.77	4.23	BACTERIA	7.1	1.0.5	TRUE	TRUE
EXTERNAL-MAGS	SAMEA13322681	LUOR22-1_SAMEA13322681_MAG_00000114	2.1.0	R207	d__Bacteria;p__Proteobacteria;c__Alphaproteobacteria;o__JAAXGF01;f__JAAXGF01;g__JAAXGF01;s__	5	0	1040	1040_1	0.05	LUOR22-1_SAMEA13322679_MAG_00000065	94.66	96.81	0.43	checkm	13977	344	0.58	3375568	94.66	96.81	0.43	0	1.1.3	90.13	97.18	1.41	BACTERIA	7.1	1.0.5	TRUE	TRUE
EXTERNAL-MAGS	SAMEA13322681	LUOR22-1_SAMEA13322681_MAG_00000132	2.1.0	R207	d__Bacteria;p__Gemmatimonadota;c__Gemmatimonadetes;o__Longimicrobiales;f__UBA6960;g__Bin94;s__	5	2	1979	1979_1	0.05	LUOR22-1_SAMEA13322684_MAG_00000098	97.18	97.18	0	anvio	60134	118	0.68	3700837	73.3	95.6	4.46	0	1.1.3	97.18	97.18	0	BACTERIA	7.1	1.0.5	TRUE	TRUE
EXTERNAL-MAGS	SAMEA13322682	LUOR22-1_SAMEA13322682_MAG_00000017	2.1.0	R207	d__Bacteria;p__Acidobacteriota;c__Acidobacteriae;o__VXMN01;f__VXMN01;g__VXMN01;s__	5	0	2756	2756_1	0.05	LUOR22-1_SAMEA13322676_MAG_00000012	91.54	98.59	1.41	anvio	16965	332	0.62	4151951	84.64	97.44	2.56	0	1.1.3	91.54	98.59	1.41	BACTERIA	7.1	1.0.5	TRUE	TRUE
EXTERNAL-MAGS	SAMEA13322682	LUOR22-1_SAMEA13322682_MAG_00000046	2.1.0	R207	d__Bacteria;p__Proteobacteria;c__Alphaproteobacteria;o__UBA828;f__UBA828;g__WTGU01;s__	5	0	2501	2501_1	0.05	LUOR22-1_SAMEA13322680_MAG_00000020	70.39	83.29	2.58	checkm	6398	537	0.69	2860491	70.39	83.29	2.58	25	1.1.3	39.44	81.69	8.45	BACTERIA	7.1	1.0.5	TRUE	TRUE
EXTERNAL-MAGS	SAMEA13322682	LUOR22-1_SAMEA13322682_MAG_00000053	2.1.0	R207	d__Bacteria;p__Chloroflexota;c__Dehalococcoidia;o__Plut-88900;f__Plut-88900;g__Plut-88900;s__	5	2	1389	1389_1	0.05	LUOR22-1_SAMEA13322677_MAG_00000051	95.26	95.71	0.09	checkm	51299	81	0.6	2908320	95.26	95.71	0.09	100	1.1.3	71.82	85.92	2.82	BACTERIA	7.1	1.0.5	TRUE	TRUE
EXTERNAL-MAGS	SAMEA13322682	LUOR22-1_SAMEA13322682_MAG_00000057	2.1.0	R207	d__Bacteria;p__Verrucomicrobiota;c__Verrucomicrobiae;o__Pedosphaerales;f__AAA164-E04;g__UBA2970;s__	5	0	787	787_1	0.05	LUOR22-1_SAMEA13322679_MAG_00000047	89.27	92.67	0.68	checkm	26212	192	0.57	3585960	89.27	92.67	0.68	0	1.1.3	81.67	95.77	2.82	BACTERIA	7.1	1.0.5	TRUE	TRUE
EXTERNAL-MAGS	SAMEA13322682	LUOR22-1_SAMEA13322682_MAG_00000068	2.1.0	R207	d__Bacteria;p__Acidobacteriota;c__Vicinamibacteria;o__Vicinamibacterales;f__UBA8438;g__;s__	5	1	2052	2052_1	0.05	LUOR22-1_SAMEA13322683_MAG_00000047	81.67	95.77	2.82	anvio	7959	790	0.72	4713685	67.74	90.19	4.49	33.33	1.1.3	81.67	95.77	2.82	BACTERIA	7.1	1.0.5	TRUE	TRUE
EXTERNAL-MAGS	SAMEA13322682	LUOR22-1_SAMEA13322682_MAG_00000070	2.1.0	R207	d__Bacteria;p__Gemmatimonadota;c__Gemmatimonadetes;o__Longimicrobiales;f__UBA6960;g__Bin94;s__	5	2	1979	1979_1	0.05	LUOR22-1_SAMEA13322684_MAG_00000098	91.54	98.59	1.41	anvio	61938	117	0.68	3751875	75.8	97.8	4.4	0	1.1.3	91.54	98.59	1.41	BACTERIA	7.1	1.0.5	TRUE	TRUE
EXTERNAL-MAGS	SAMEA13322682	LUOR22-1_SAMEA13322682_MAG_00000124	2.1.0	R207	d__Bacteria;p__Poribacteria;c__WGA-4E;o__WGA-4E;f__WGA-3G;g__WGA-3G;s__	5	1	634	634_1	0.05	LUOR22-1_SAMEA13322676_MAG_00000064	61.95	83.1	4.23	anvio	11115	567	0.48	4231387	51.41	78.86	5.49	50	1.1.3	61.95	83.1	4.23	BACTERIA	7.1	1.0.5	TRUE	TRUE
EXTERNAL-MAGS	SAMEA13322683	LUOR22-1_SAMEA13322683_MAG_00000005	2.1.0	R207	d__Bacteria;p__Verrucomicrobiota;c__Verrucomicrobiae;o__Pedosphaerales;f__AAA164-E04;g__UBA2970;s__	5	1	787	787_1	0.05	LUOR22-1_SAMEA13322679_MAG_00000047	88.52	95.27	1.35	checkm	29799	172	0.57	3837953	88.52	95.27	1.35	0	1.1.3	83.08	97.18	2.82	BACTERIA	7.1	1.0.5	TRUE	TRUE
EXTERNAL-MAGS	SAMEA13322683	LUOR22-1_SAMEA13322683_MAG_00000026	2.1.0	R207	d__Bacteria;p__Proteobacteria;c__Gammaproteobacteria;o__Porisulfidales;f__Porisulfidaceae;g__Porisulfidus;s__	5	1	2146	2146_1	0.05	LUOR22-1_SAMEA13322678_MAG_00000066	67.62	95.77	5.63	anvio	23362	96	0.62	1390270	66.46	79.41	2.59	6.67	1.1.3	67.62	95.77	5.63	BACTERIA	7.1	1.0.5	TRUE	TRUE
EXTERNAL-MAGS	SAMEA13322683	LUOR22-1_SAMEA13322683_MAG_00000051	2.1.0	R207	d__Bacteria;p__Proteobacteria;c__Alphaproteobacteria;o__JAAXGF01;f__JAAXGF01;g__JAAXGF01;s__	5	1	1040	1040_1	0.05	LUOR22-1_SAMEA13322679_MAG_00000065	97.25	97.25	0	checkm	15509	326	0.58	3542080	97.25	97.25	0	0	1.1.3	95.77	95.77	0	BACTERIA	7.1	1.0.5	TRUE	TRUE
EXTERNAL-MAGS	SAMEA13322683	LUOR22-1_SAMEA13322683_MAG_00000056	2.1.0	R207	d__Bacteria;p__Latescibacterota;c__UBA2968;o__UBA2968;f__UBA2968;g__VXRD01;s__	5	3	1295	1295_1	0.05	LUOR22-1_SAMEA13322679_MAG_00000139	88.43	89.93	0.3	checkm	68898	142	0.51	5412382	88.43	89.93	0.3	0	1.1.3	87.32	94.37	1.41	BACTERIA	7.1	1.0.5	TRUE	TRUE
EXTERNAL-MAGS	SAMEA13322683	LUOR22-1_SAMEA13322683_MAG_00000062	2.1.0	R207	d__Bacteria;p__Proteobacteria;c__Gammaproteobacteria;o__Arenicellales;f__RKSH01;g__;s__	5	2	492	492_1	0.05	LUOR22-1_SAMEA13322678_MAG_00000011	94.89	94.89	0	checkm	27346	144	0.49	2549907	94.89	94.89	0	0	1.1.3	88.73	88.73	0	BACTERIA	7.1	1.0.5	TRUE	TRUE
EXTERNAL-MAGS	SAMEA13322683	LUOR22-1_SAMEA13322683_MAG_00000094	2.1.0	R207	d__Bacteria;p__Latescibacterota;c__UBA2968;o__UBA2968;f__GCA-2709665;g__JAAXHE01;s__	5	2	1289	1289_1	0.05	LUOR22-1_SAMEA13322679_MAG_00000052	95.54	95.54	0	checkm	40496	183	0.59	4897765	95.54	95.54	0	0	1.1.3	90.13	97.18	1.41	BACTERIA	7.1	1.0.5	TRUE	TRUE
EXTERNAL-MAGS	SAMEA13322683	LUOR22-1_SAMEA13322683_MAG_00000099	2.1.0	R207	d__Bacteria;p__Proteobacteria;c__Gammaproteobacteria;o__Pseudomonadales;f__HTCC2089;g__VXYL01;s__	5	1	2190	2190_1	0.05	LUOR22-1_SAMEA13322677_MAG_00000091	88.72	95.77	1.41	anvio	17762	322	0.66	3715571	74.7	82.35	1.53	37.5	1.1.3	88.72	95.77	1.41	BACTERIA	7.1	1.0.5	TRUE	TRUE
EXTERNAL-MAGS	SAMEA13322683	LUOR22-1_SAMEA13322683_MAG_00000109	2.1.0	R207	d__Bacteria;p__Nitrospirota;c__Nitrospiria;o__Nitrospirales;f__UBA8639;g__Bin75;s__	5	2	2738	2738_1	0.05	LUOR22-1_SAMEA13322676_MAG_00000007	94.37	94.37	0	anvio	27990	114	0.57	2026171	81.3	90.4	1.82	0	1.1.3	94.37	94.37	0	BACTERIA	7.1	1.0.5	TRUE	TRUE
EXTERNAL-MAGS	SAMEA13322684	LUOR22-1_SAMEA13322684_MAG_00000007	2.1.0	R207	d__Bacteria;p__Poribacteria;c__WGA-4E;o__WGA-4E;f__WGA-3G;g__WGA-3G;s__WGA-3G sp000406005	5	5	643	643_1	0.05	LUOR22-1_SAMEA13322684_MAG_00000007	90.13	97.18	1.41	anvio	119480	77	0.48	5716088	78.58	97.48	3.78	0	1.1.3	90.13	97.18	1.41	BACTERIA	7.1	1.0.5	TRUE	TRUE
EXTERNAL-MAGS	SAMEA13322684	LUOR22-1_SAMEA13322684_MAG_00000010	2.1.0	R207	d__Bacteria;p__Gemmatimonadota;c__Gemmatimonadetes;o__KS3-K002;f__JABDQB01;g__JAAXHJ01;s__	5	5	1921	1921_1	0.05	LUOR22-1_SAMEA13322682_MAG_00000063	91.55	91.55	0	anvio	397500	11	0.69	3656817	75.74	92.24	3.3	0	1.1.3	91.55	91.55	0	BACTERIA	7.1	1.0.5	TRUE	TRUE
EXTERNAL-MAGS	SAMEA13322684	LUOR22-1_SAMEA13322684_MAG_00000042	2.1.0	R207	d__Bacteria;p__Verrucomicrobiota;c__Verrucomicrobiae;o__Pedosphaerales;f__AAA164-E04;g__UBA2970;s__	5	1	787	787_1	0.05	LUOR22-1_SAMEA13322679_MAG_00000047	85.48	92.23	1.35	checkm	23574	322	0.56	3880385	85.48	92.23	1.35	0	1.1.3	73.22	94.37	4.23	BACTERIA	7.1	1.0.5	TRUE	TRUE
EXTERNAL-MAGS	SAMEA13322684	LUOR22-1_SAMEA13322684_MAG_00000043	2.1.0	R207	d__Bacteria;p__JAAXHH01;c__JAAXHH01;o__JAAXHH01;f__JAAXHH01;g__JAAXHH01;s__	5	5	1326	1326_3	0.05	LUOR22-1_SAMEA13322684_MAG_00000043	97.18	97.18	0	anvio	273166	29	0.6	3830698	93.89	96.64	0.55	100	1.1.3	97.18	97.18	0	BACTERIA	7.1	1.0.5	TRUE	TRUE
EXTERNAL-MAGS	SAMEA13322684	LUOR22-1_SAMEA13322684_MAG_00000123	2.1.0	R207	d__Bacteria;p__Desulfobacterota_B;c__Binatia;o__Bin18;f__Bin18;g__Bin18;s__	5	2	1821	1821_1	0.05	LUOR22-1_SAMEA13322676_MAG_00000108	90.13	97.18	1.41	anvio	31281	253	0.58	4552783	78.63	91.48	2.57	20	1.1.3	90.13	97.18	1.41	BACTERIA	7.1	1.0.5	TRUE	TRUE
EXTERNAL-MAGS	SAMEA13410274	LUOR22-1_SAMEA13410274_MAG_00000061	2.1.0	R207	d__Bacteria;p__Desulfobacterota_B;c__Binatia;o__Bin18;f__Bin18;g__Bin18;s__Bin18 sp002238415	5	0	1821	1821_2	0.05	NGUY21-1_SAMN17524318_MAG_00000114	59.6	80.6	4.2	checkm	7464	615	0.58	3791657	59.6	80.6	4.2	25	1.1.3	56.32	70.42	2.82	BACTERIA	7.1	1.0.5	TRUE	TRUE
EXTERNAL-MAGS	SAMEA13410275	LUOR22-1_SAMEA13410275_MAG_00000017	2.1.0	R207	d__Bacteria;p__Acidobacteriota;c__Thermoanaerobaculia;o__UBA5704;f__QQVD01;g__WTGL01;s__	5	4	2034	2034_1	0.05	LUOR22-1_SAMEA13322676_MAG_00000060	94.37	94.37	0	anvio	129056	62	0.68	4785464	85.47	94.02	1.71	0	1.1.3	94.37	94.37	0	BACTERIA	7.1	1.0.5	TRUE	TRUE
EXTERNAL-MAGS	SAMEA13410276	LUOR22-1_SAMEA13410276_MAG_00000003	2.1.0	R207	d__Bacteria;p__Proteobacteria;c__Alphaproteobacteria;o__VXPW01;f__VXPW01;g__VXPW01;s__	5	2	2404	2404_1	0.05	LUOR22-1_SAMEA13322676_MAG_00000042	94.37	94.37	0	anvio	46523	110	0.66	2774597	88.66	89.91	0.25	0	1.1.3	94.37	94.37	0	BACTERIA	7.1	1.0.5	TRUE	TRUE
EXTERNAL-MAGS	SAMEA13410276	LUOR22-1_SAMEA13410276_MAG_00000046	2.1.0	R207	d__Bacteria;p__Proteobacteria;c__Gammaproteobacteria;o__Porisulfidales;f__Porisulfidaceae;g__Porisulfidus;s__	5	4	2146	2146_3	0.05	LUOR22-1_SAMEA13410276_MAG_00000046	92.95	100	1.41	anvio	73813	38	0.6	1713526	84.08	85.83	0.35	0	1.1.3	92.95	100	1.41	BACTERIA	7.1	1.0.5	TRUE	TRUE
EXTERNAL-MAGS	SAMEA13410276	LUOR22-1_SAMEA13410276_MAG_00000071	2.1.0	R207	d__Bacteria;p__Proteobacteria;c__Alphaproteobacteria;o__MPNO01;f__MPNO01;g__MPNO01;s__	5	0	2527	2527_1	0.05	LUOR22-1_SAMEA13322676_MAG_00000063	84.5	91.55	1.41	anvio	7217	627	0.67	3682221	81.75	90.45	1.74	100	1.1.3	84.5	91.55	1.41	BACTERIA	7.1	1.0.5	TRUE	TRUE
EXTERNAL-MAGS	SAMEA13410276	LUOR22-1_SAMEA13410276_MAG_00000075	2.1.0	R207	d__Bacteria;p__Proteobacteria;c__Gammaproteobacteria;o__Pseudomonadales;f__HTCC2089;g__UBA2168;s__	5	1	2168	2168_1	0.05	LUOR22-1_SAMEA13410276_MAG_00000075	85.9	100	2.82	anvio	12167	553	0.64	4658018	52.91	83.21	6.06	8	1.1.3	85.9	100	2.82	BACTERIA	7.1	1.0.5	TRUE	FALSE
EXTERNAL-MAGS	SAMEA13410276	LUOR22-1_SAMEA13410276_MAG_00000126	2.1.0	R207	d__Bacteria;p__Acidobacteriota;c__Vicinamibacteria;o__Bin61;f__Bin61;g__Bin61;s__Bin61 sp002238705	5	0	2017	2017_1	0.05	LUOR22-1_SAMEA13322684_MAG_00000126	83.08	97.18	2.82	anvio	10986	394	0.68	3219354	80.79	85.04	0.85	0	1.1.3	83.08	97.18	2.82	BACTERIA	7.1	1.0.5	TRUE	FALSE
EXTERNAL-MAGS	SAMEA13410277	LUOR22-1_SAMEA13410277_MAG_00000037	2.1.0	R207	d__Bacteria;p__Acidobacteriota;c__Acidobacteriae;o__Bryobacterales;f__UBA6623;g__VXMF01;s__	5	0	2772	2772_1	0.05	LUOR22-1_SAMEA13410276_MAG_00000040	60.58	88.73	5.63	anvio	9246	693	0.63	4826962	60.57	84.07	4.7	0	1.1.3	60.58	88.73	5.63	BACTERIA	7.1	1.0.5	TRUE	TRUE
EXTERNAL-MAGS	SAMN03255681	MEYE16-1_SAMN03255681_MAG_00000014	2.1.0	R207	d__Bacteria;p__Bacteroidota;c__Bacteroidia;o__Cytophagales;f__Bernardetiaceae;g__UBA2561;s__UBA2561 sp002340355	5	3	172	172_1	0.05	MEYE16-1_SAMN03255679_MAG_00000019	98.59	98.59	0	anvio	97180	142	0.35	4692740	77.67	97.77	4.02	0	1.1.3	98.59	98.59	0	BACTERIA	7.1	1.0.5	TRUE	FALSE
EXTERNAL-MAGS	SAMN09064949	MORG22-1_SAMN09064949_MAG_00000018	2.1.0	R207	d__Bacteria;p__Acidobacteriota;c__Acidobacteriae;o__VXMN01;f__VXMN01;g__VXMN01;s__	5	0	2753	2753_1	0.05	MORG22-1_SAMN09064958_MAG_00000026	79.99	97.09	3.42	checkm	9318	735	0.61	5102043	79.99	97.09	3.42	0	1.1.3	74.62	95.77	4.23	BACTERIA	7.1	1.0.5	TRUE	TRUE
EXTERNAL-MAGS	SAMN09064952	MORG22-1_SAMN09064952_MAG_00000013	2.1.0	R207	d__Bacteria;p__Acidobacteriota;c__Vicinamibacteria;o__Bin61;f__Bin61;g__Bin61;s__	5	0	2024	2024_1	0.05	MORG22-1_SAMN09064976_MAG_00000021	90.14	90.14	0	anvio	6533	651	0.67	3512240	80.7	80.7	0	0	1.1.3	90.14	90.14	0	BACTERIA	7.1	1.0.5	TRUE	FALSE
EXTERNAL-MAGS	SAMN09064953	MORG22-1_SAMN09064953_MAG_00000005	2.1.0	R207	d__Bacteria;p__Acidobacteriota;c__Acidobacteriae;o__VXMN01;f__VXMN01;g__VXMN01;s__	5	1	2753	2753_1	0.05	MORG22-1_SAMN09064958_MAG_00000026	79.04	98.29	3.85	checkm	9778	702	0.61	4861871	79.04	98.29	3.85	0	1.1.3	69.03	97.18	5.63	BACTERIA	7.1	1.0.5	TRUE	TRUE
EXTERNAL-MAGS	SAMN09064953	MORG22-1_SAMN09064953_MAG_00000054	2.1.0	R207	d__Bacteria;p__Proteobacteria;c__Alphaproteobacteria;o__UBA7887;f__UBA7887;g__;s__	5	0	2552	2552_1	0.05	LUOR22-1_SAMEA13322675_MAG_00000143	71.99	86.14	2.83	checkm	5939	729	0.64	3485087	71.99	86.14	2.83	0	1.1.3	63.36	84.51	4.23	BACTERIA	7.1	1.0.5	TRUE	TRUE
EXTERNAL-MAGS	SAMN09064955	MORG22-1_SAMN09064955_MAG_00000021	2.1.0	R207	d__Bacteria;p__Acidobacteriota;c__Acidobacteriae;o__VXMN01;f__VXMN01;g__VXMN01;s__	5	0	2753	2753_1	0.05	MORG22-1_SAMN09064958_MAG_00000026	67.62	95.77	5.63	anvio	9478	736	0.61	5099247	65.39	97.44	6.41	0	1.1.3	67.62	95.77	5.63	BACTERIA	7.1	1.0.5	TRUE	TRUE
EXTERNAL-MAGS	SAMN09064968	MORG22-1_SAMN09064968_MAG_00000049	2.1.0	R207	d__Bacteria;p__Acidobacteriota;c__Acidobacteriae;o__VXMN01;f__VXMN01;g__VXMN01;s__	5	1	2753	2753_1	0.05	MORG22-1_SAMN09064958_MAG_00000026	53.33	95.73	8.48	checkm	8820	953	0.6	5145364	53.33	95.73	8.48	7.14	1.1.3	33.79	90.14	11.27	BACTERIA	7.1	1.0.5	TRUE	TRUE
EXTERNAL-MAGS	SAMN09064976	MORG22-1_SAMN09064976_MAG_00000065	2.1.0	R207	d__Bacteria;p__Proteobacteria;c__Gammaproteobacteria;o__UBA4486;f__UBA4486;g__JAAXHV01;s__	5	1	1842	1842_1	0.05	MORG22-1_SAMN09064976_MAG_00000065	94.37	94.37	0	anvio	20364	184	0.53	2432385	88.03	89.48	0.29	0	1.1.3	94.37	94.37	0	BACTERIA	7.1	1.0.5	TRUE	TRUE
EXTERNAL-MAGS	SAMN09064976	MORG22-1_SAMN09064976_MAG_00000088	2.1.0	R207	d__Bacteria;p__Tectomicrobia;c__Entotheonellia;o__Entotheonellales;f__Entotheonellaceae;g__SXND01;s__	5	3	1809	1809_1	0.05	LUOR22-1_SAMEA13322672_MAG_00000114	90.13	97.18	1.41	anvio	26155	281	0.62	3553944	69.75	91.1	4.27	0	1.1.3	90.13	97.18	1.41	BACTERIA	7.1	1.0.5	TRUE	TRUE
EXTERNAL-MAGS	SAMN09064978	MORG22-1_SAMN09064978_MAG_00000034	2.1.0	R207	d__Bacteria;p__Nitrospirota;c__Nitrospiria;o__Nitrospirales;f__UBA8639;g__Bin75;s__	5	1	2735	2735_1	0.05	MORG22-1_SAMN09064953_MAG_00000020	95.77	95.77	0	anvio	14063	219	0.56	2122963	83.57	92.67	1.82	0	1.1.3	95.77	95.77	0	BACTERIA	7.1	1.0.5	TRUE	TRUE
EXTERNAL-MAGS	SAMN17524316	NGUY21-1_SAMN17524316_MAG_00000007	2.1.0	R207	d__Bacteria;p__JAAXHH01;c__JAAXHH01;o__JAAXHH01;f__JAAXHH01;g__JAAXHH01;s__	5	0	1328	1328_2	0.05	KELL22-1_SAMN22237343_MAG_00000046	77.59	77.59	0	checkm	11981	326	0.63	2647613	77.59	77.59	0	0	1.1.3	56.34	56.34	0	BACTERIA	7.1	1.0.5	TRUE	TRUE
EXTERNAL-MAGS	SAMN17524316	NGUY21-1_SAMN17524316_MAG_00000046	2.1.0	R207	d__Bacteria;p__Gemmatimonadota;c__Gemmatimonadetes;o__Longimicrobiales;f__UBA6960;g__Bin94;s__	5	1	1987	1987_1	0.05	KELL22-1_SAMN22237345_MAG_00000092	84.5	91.55	1.41	anvio	57382	130	0.68	4050433	81.31	92.31	2.2	0	1.1.3	84.5	91.55	1.41	BACTERIA	7.1	1.0.5	TRUE	TRUE
EXTERNAL-MAGS	SAMN17524316	NGUY21-1_SAMN17524316_MAG_00000055	2.1.0	R207	d__Bacteria;p__Acidobacteriota;c__Thermoanaerobaculia;o__UBA5704;f__QQVD01;g__WTGL01;s__	5	3	2033	2033_7	0.05	KELL22-1_SAMN22237344_MAG_00000006	100	100	0	anvio	91066	86	0.69	4694528	87.18	95.73	1.71	0	1.1.3	100	100	0	BACTERIA	7.1	1.0.5	TRUE	TRUE
EXTERNAL-MAGS	SAMN17524316	NGUY21-1_SAMN17524316_MAG_00000074	2.1.0	R207	d__Bacteria;p__Acidobacteriota;c__Vicinamibacteria;o__Vicinamibacterales;f__UBA8438;g__JAAXGX01;s__	5	0	2058	2058_2	0.05	NGUY21-1_SAMN17524320_MAG_00000062	85.9	100	2.82	anvio	13898	459	0.72	4371847	82.07	94.87	2.56	0	1.1.3	85.9	100	2.82	BACTERIA	7.1	1.0.5	TRUE	TRUE
EXTERNAL-MAGS	SAMN17524316	NGUY21-1_SAMN17524316_MAG_00000093	2.1.0	R207	d__Bacteria;p__Gemmatimonadota;c__Gemmatimonadetes;o__Longimicrobiales;f__UBA6960;g__BD2-11;s__	5	0	1931	1931_1	0.05	KELL22-1_SAMN22237346_MAG_00000056	56.35	91.55	7.04	anvio	9174	351	0.69	2519541	42.81	86.76	8.79	0	1.1.3	56.35	91.55	7.04	BACTERIA	7.1	1.0.5	TRUE	FALSE
EXTERNAL-MAGS	SAMN17524316	NGUY21-1_SAMN17524316_MAG_00000114	2.1.0	R207	d__Bacteria;p__Latescibacterota;c__UBA2968;o__UBA2968;f__GCA-2709665;g__JAAXHE01;s__	5	5	1287	1287_3	0.05	NGUY21-1_SAMN17524316_MAG_00000114	84.55	90.05	1.1	checkm	390258	29	0.6	5045588	84.55	90.05	1.1	0	1.1.3	77.45	91.55	2.82	BACTERIA	7.1	1.0.5	TRUE	TRUE
EXTERNAL-MAGS	SAMN17524316	NGUY21-1_SAMN17524316_MAG_00000119	2.1.0	R207	d__Bacteria;p__Acidobacteriota;c__Acidobacteriae;o__Bryobacterales;f__UBA6623;g__VXMF01;s__	5	0	2781	2781_1	0.05	NGUY21-1_SAMN17524325_MAG_00000127	85.24	94.04	1.76	checkm	14898	529	0.66	5651804	85.24	94.04	1.76	33.33	1.1.3	56.34	98.59	8.45	BACTERIA	7.1	1.0.5	TRUE	TRUE
EXTERNAL-MAGS	SAMN17524316	NGUY21-1_SAMN17524316_MAG_00000147	2.1.0	R207	d__Bacteria;p__Gemmatimonadota;c__Gemmatimonadetes;o__Longimicrobiales;f__UBA6960;g__Bin94;s__	5	2	1952	1952_1	0.05	NGUY21-1_SAMN17524316_MAG_00000147	95.77	95.77	0	anvio	115753	55	0.68	4248538	81.85	98.35	3.3	0	1.1.3	95.77	95.77	0	BACTERIA	7.1	1.0.5	TRUE	TRUE
EXTERNAL-MAGS	SAMN17524316	NGUY21-1_SAMN17524316_MAG_00000192	2.1.0	R207	d__Bacteria;p__Gemmatimonadota;c__Gemmatimonadetes;o__Longimicrobiales;f__UBA6960;g__JAAXGI01;s__	5	2	1915	1915_3	0.05	NGUY21-1_SAMN17524322_MAG_00000008	95.77	95.77	0	anvio	56884	150	0.69	3391670	69.25	96.7	5.49	20	1.1.3	95.77	95.77	0	BACTERIA	7.1	1.0.5	TRUE	TRUE
EXTERNAL-MAGS	SAMN17524316	NGUY21-1_SAMN17524316_MAG_00000202	2.1.0	R207	d__Bacteria;p__Spirochaetota;c__Spirochaetia;o__SZUA-6;f__Bin103;g__Bin103;s__	5	1	2002	2002_3	0.05	NGUY21-1_SAMN17524319_MAG_00000171	76.67	91.47	2.96	checkm	7512	811	0.68	4922806	76.67	91.47	2.96	28.57	1.1.3	59.17	94.37	7.04	BACTERIA	7.1	1.0.5	TRUE	TRUE
EXTERNAL-MAGS	SAMN17524317	NGUY21-1_SAMN17524317_MAG_00000022	2.1.0	R207	d__Bacteria;p__Gemmatimonadota;c__Gemmatimonadetes;o__Longimicrobiales;f__UBA6960;g__Bin94;s__	5	1	1987	1987_1	0.05	KELL22-1_SAMN22237345_MAG_00000092	92.96	92.96	0	anvio	20374	311	0.68	3405976	82.41	93.41	2.2	0	1.1.3	92.96	92.96	0	BACTERIA	7.1	1.0.5	TRUE	TRUE
EXTERNAL-MAGS	SAMN17524317	NGUY21-1_SAMN17524317_MAG_00000035	2.1.0	R207	d__Bacteria;p__Acidobacteriota;c__Acidobacteriae;o__Bryobacterales;f__UBA6623;g__VXMF01;s__	5	1	2779	2779_1	0.05	NGUY21-1_SAMN17524319_MAG_00000142	72.38	93.73	4.27	checkm	21924	400	0.66	5305751	72.38	93.73	4.27	0	1.1.3	71.85	100	5.63	BACTERIA	7.1	1.0.5	TRUE	TRUE
EXTERNAL-MAGS	SAMN17524317	NGUY21-1_SAMN17524317_MAG_00000044	2.1.0	R207	d__Bacteria;p__Proteobacteria;c__Alphaproteobacteria;o__MPNO01;f__MPNO01;g__MPNO01;s__	5	0	2531	2531_1	0.05	KELL22-1_SAMN22237329_MAG_00000028	70.41	77.46	1.41	anvio	5304	606	0.68	2831258	65.27	75.47	2.04	60	1.1.3	70.41	77.46	1.41	BACTERIA	7.1	1.0.5	TRUE	TRUE
EXTERNAL-MAGS	SAMN17524317	NGUY21-1_SAMN17524317_MAG_00000092	2.1.0	R207	d__Bacteria;p__Proteobacteria;c__Gammaproteobacteria;o__Pseudomonadales;f__HTCC2089;g__;s__	5	3	942	942_0	0.05	NGUY21-1_SAMN17524317_MAG_00000092	33.67	82.42	9.75	checkm	78776	758	0.55	4109859	33.67	82.42	9.75	0	1.1.3	4.22	95.77	18.31	BACTERIA	7.1	1.0.5	FALSE	FALSE
EXTERNAL-MAGS	SAMN17524317	NGUY21-1_SAMN17524317_MAG_00000126	2.1.0	R207	d__Bacteria;p__Acidobacteriota;c__Vicinamibacteria;o__Vicinamibacterales;f__UBA2999;g__;s__	5	0	2036	2036_1	0.05	NGUY21-1_SAMN17524321_MAG_00000033	91.54	98.59	1.41	anvio	67624	100	0.67	2979655	84.64	97.44	2.56	33.33	1.1.3	91.54	98.59	1.41	BACTERIA	7.1	1.0.5	TRUE	TRUE
EXTERNAL-MAGS	SAMN17524317	NGUY21-1_SAMN17524317_MAG_00000190	2.1.0	R207	d__Bacteria;p__Bacteroidota;c__Rhodothermia;o__Rhodothermales;f__Bin80;g__Bin80;s__	5	0	733	733_1	0.05	PANK22-1_SAMN12290325_MAG_00000054	87.32	87.32	0	anvio	34463	139	0.5	3390156	79.93	84.18	0.85	0	1.1.3	87.32	87.32	0	BACTERIA	7.1	1.0.5	TRUE	TRUE
EXTERNAL-MAGS	SAMN17524317	NGUY21-1_SAMN17524317_MAG_00000191	2.1.0	R207	d__Bacteria;p__Proteobacteria;c__Alphaproteobacteria;o__Thalassobaculales;f__Thalassobaculaceae;g__Bin52;s__	5	0	2558	2558_1	0.05	NGUY21-1_SAMN17524318_MAG_00000084	89.79	97.39	1.52	checkm	32832	224	0.67	4427063	89.79	97.39	1.52	40	1.1.3	78.85	100	4.23	BACTERIA	7.1	1.0.5	TRUE	TRUE
EXTERNAL-MAGS	SAMN17524317	NGUY21-1_SAMN17524317_MAG_00000194	2.1.0	R207	d__Bacteria;p__Proteobacteria;c__Gammaproteobacteria;o__HK1;f__HK1;g__;s__	5	0	2361	2361_1	0.05	KELL22-1_SAMN22237344_MAG_00000092	67.58	88.73	4.23	anvio	6284	693	0.69	3609808	40.39	79.39	7.8	20.51	1.1.3	67.58	88.73	4.23	BACTERIA	7.1	1.0.5	TRUE	TRUE
EXTERNAL-MAGS	SAMN17524317	NGUY21-1_SAMN17524317_MAG_00000209	2.1.0	R207	d__Bacteria;p__Desulfobacterota_B;c__Binatia;o__Bin18;f__Bin18;g__JAAXHF01;s__	5	0	1825	1825_3	0.05	NGUY21-1_SAMN17524327_MAG_00000217	87.32	94.37	1.41	anvio	13795	415	0.64	4080971	77.82	90.42	2.52	25	1.1.3	87.32	94.37	1.41	BACTERIA	7.1	1.0.5	TRUE	TRUE
EXTERNAL-MAGS	SAMN17524317	NGUY21-1_SAMN17524317_MAG_00000230	2.1.0	R207	d__Bacteria;p__Proteobacteria;c__Gammaproteobacteria;o__Arenicellales;f__;g__;s__	5	0	498	498_1	0.05	PANK22-1_SAMN20742869_MAG_00000059	54.91	76.06	4.23	anvio	5147	502	0.51	2301156	13.48	64.53	10.21	78.12	1.1.3	54.91	76.06	4.23	BACTERIA	7.1	1.0.5	TRUE	TRUE
EXTERNAL-MAGS	SAMN17524317	NGUY21-1_SAMN17524317_MAG_00000244	2.1.0	R207	d__Bacteria;p__Gemmatimonadota;c__Gemmatimonadetes;o__Longimicrobiales;f__UBA6960;g__Bin94;s__	5	0	1983	1983_1	0.05	KELL22-1_SAMN22237329_MAG_00000004	72.21	89.01	3.36	checkm	18721	283	0.68	3404310	72.21	89.01	3.36	25	1.1.3	71.82	85.92	2.82	BACTERIA	7.1	1.0.5	TRUE	FALSE
EXTERNAL-MAGS	SAMN17524317	NGUY21-1_SAMN17524317_MAG_00000245	2.1.0	R207	d__Bacteria;p__Acidobacteriota;c__Acidobacteriae;o__Bryobacterales;f__UBA6623;g__;s__	5	0	2794	2794_2	0.05	ROBB21-1_SAMN13943215_MAG_00000142	97.18	97.18	0	anvio	24743	364	0.61	5307439	81	93.8	2.56	0	1.1.3	97.18	97.18	0	BACTERIA	7.1	1.0.5	TRUE	TRUE
EXTERNAL-MAGS	SAMN17524317	NGUY21-1_SAMN17524317_MAG_00000248	2.1.0	R207	d__Bacteria;p__Chloroflexota;c__Dehalococcoidia;o__UBA2985;f__UBA2985;g__;s__	5	2	1623	1623_1	0.05	NGUY21-1_SAMN17524321_MAG_00000034	93.73	93.73	0	checkm	117367	33	0.62	2447519	93.73	93.73	0	0	1.1.3	91.55	91.55	0	BACTERIA	7.1	1.0.5	TRUE	TRUE
EXTERNAL-MAGS	SAMN17524317	NGUY21-1_SAMN17524317_MAG_00000259	2.1.0	R207	d__Bacteria;p__Poribacteria;c__WGA-4E;o__WGA-4E;f__WGA-3G;g__VXZL01;s__	5	2	616	616_3	0.05	KELL22-1_SAMN22237339_MAG_00000003	68.19	85.24	3.41	checkm	15405	361	0.49	3783232	68.19	85.24	3.41	0	1.1.3	67.59	81.69	2.82	BACTERIA	7.1	1.0.5	TRUE	TRUE
EXTERNAL-MAGS	SAMN17524318	NGUY21-1_SAMN17524318_MAG_00000010	2.1.0	R207	d__Bacteria;p__Proteobacteria;c__Alphaproteobacteria;o__Rhodobacterales;f__Rhodobacteraceae;g__MPNP01;s__	5	1	1159	1159_3	0.05	NGUY21-1_SAMN17524324_MAG_00000079	97.18	97.18	0	anvio	17569	215	0.44	2673125	88.28	88.28	0	0	1.1.3	97.18	97.18	0	BACTERIA	7.1	1.0.5	TRUE	TRUE
EXTERNAL-MAGS	SAMN17524318	NGUY21-1_SAMN17524318_MAG_00000019	2.1.0	R207	d__Bacteria;p__Proteobacteria;c__Alphaproteobacteria;o__Bin65;f__Bin65;g__Bin65;s__	5	3	2521	2521_3	0.05	NGUY21-1_SAMN17524318_MAG_00000019	90.14	90.14	0	anvio	39560	130	0.67	3606182	86.32	89.57	0.65	50	1.1.3	90.14	90.14	0	BACTERIA	7.1	1.0.5	TRUE	TRUE
EXTERNAL-MAGS	SAMN17524318	NGUY21-1_SAMN17524318_MAG_00000020	2.1.0	R207	d__Bacteria;p__Desulfobacterota_B;c__Binatia;o__UBA9968;f__;g__;s__	5	2	2372	2372_1	0.05	NGUY21-1_SAMN17524318_MAG_00000020	98.59	98.59	0	anvio	56953	117	0.66	4056221	95.8	95.8	0	0	1.1.3	98.59	98.59	0	BACTERIA	7.1	1.0.5	TRUE	TRUE
EXTERNAL-MAGS	SAMN17524318	NGUY21-1_SAMN17524318_MAG_00000026	2.1.0	R207	d__Bacteria;p__Poribacteria;c__WGA-4E;o__WGA-4E;f__WGA-3G;g__WGA-3G;s__	5	1	653	653_3	0.05	PANK22-1_SAMN12290325_MAG_00000091	80.27	94.37	2.82	anvio	34688	205	0.49	5214173	72.34	94.34	4.4	0	1.1.3	80.27	94.37	2.82	BACTERIA	7.1	1.0.5	TRUE	TRUE
EXTERNAL-MAGS	SAMN17524318	NGUY21-1_SAMN17524318_MAG_00000044	2.1.0	R207	d__Bacteria;p__Proteobacteria;c__Gammaproteobacteria;o__Pseudomonadales;f__HTCC2089;g__VXNE01;s__	5	3	2185	2185_2	0.05	NGUY21-1_SAMN17524318_MAG_00000044	98.59	98.59	0	anvio	53189	131	0.69	4971855	81.99	90.34	1.67	0	1.1.3	98.59	98.59	0	BACTERIA	7.1	1.0.5	TRUE	TRUE
EXTERNAL-MAGS	SAMN17524318	NGUY21-1_SAMN17524318_MAG_00000050	2.1.0	R207	d__Bacteria;p__JAAXHH01;c__JAAXHH01;o__JAAXHH01;f__JAAXHH01;g__JAAXHH01;s__	5	1	1333	1333_5	0.05	NGUY21-1_SAMN17524318_MAG_00000050	66.53	66.53	0	checkm	40857	121	0.61	3166718	66.53	66.53	0	0	1.1.3	42.25	42.25	0	BACTERIA	7.1	1.0.5	TRUE	TRUE
EXTERNAL-MAGS	SAMN17524318	NGUY21-1_SAMN17524318_MAG_00000051	2.1.0	R207	d__Bacteria;p__Poribacteria;c__WGA-4E;o__WGA-4E;f__WGA-3G;g__WGA-3G;s__	5	4	646	646_1	0.05	NGUY21-1_SAMN17524318_MAG_00000051	76.03	97.18	4.23	anvio	59778	154	0.47	5760946	67.43	97.58	6.03	0	1.1.3	76.03	97.18	4.23	BACTERIA	7.1	1.0.5	TRUE	TRUE
EXTERNAL-MAGS	SAMN17524318	NGUY21-1_SAMN17524318_MAG_00000081	2.1.0	R207	d__Bacteria;p__Actinobacteriota;c__Acidimicrobiia;o__Acidimicrobiales;f__Bin134;g__VXNF01;s__	5	3	2652	2652_5	0.05	NGUY21-1_SAMN17524318_MAG_00000081	98.59	98.59	0	anvio	91536	62	0.7	3376946	84.17	94.87	2.14	0	1.1.3	98.59	98.59	0	BACTERIA	7.1	1.0.5	TRUE	TRUE
EXTERNAL-MAGS	SAMN17524318	NGUY21-1_SAMN17524318_MAG_00000109	2.1.0	R207	d__Bacteria;p__Chloroflexota;c__Dehalococcoidia;o__UBA3495;f__UBA3495;g__Casp-Chloro-G3;s__	5	5	1713	1713_3	0.05	NGUY21-1_SAMN17524318_MAG_00000109	94.72	94.72	0	checkm	143282	101	0.63	3930226	94.72	94.72	0	0	1.1.3	88.72	95.77	1.41	BACTERIA	7.1	1.0.5	TRUE	TRUE
EXTERNAL-MAGS	SAMN17524318	NGUY21-1_SAMN17524318_MAG_00000178	2.1.0	R207	d__Bacteria;p__Poribacteria;c__WGA-4E;o__WGA-4E;f__WGA-3G;g__WGA-3G;s__	5	3	641	641_1	0.05	NGUY21-1_SAMN17524325_MAG_00000174	80.27	94.37	2.82	anvio	53008	152	0.48	5800602	77.84	94.34	3.3	0	1.1.3	80.27	94.37	2.82	BACTERIA	7.1	1.0.5	TRUE	TRUE
EXTERNAL-MAGS	SAMN17524318	NGUY21-1_SAMN17524318_MAG_00000182	2.1.0	R207	d__Bacteria;p__Chloroflexota;c__Dehalococcoidia;o__SAR202;f__VXLM01;g__VXLM01;s__	5	4	1502	1502_1	0.05	NGUY21-1_SAMN17524318_MAG_00000182	95.71	95.71	0	checkm	210446	24	0.6	3337285	95.71	95.71	0	0	1.1.3	92.96	92.96	0	BACTERIA	7.1	1.0.5	TRUE	TRUE
EXTERNAL-MAGS	SAMN17524318	NGUY21-1_SAMN17524318_MAG_00000183	2.1.0	R207	d__Bacteria;p__Poribacteria;c__WGA-4E;o__WGA-4E;f__WGA-3G;g__VXZL01;s__	5	3	618	618_1	0.05	NGUY21-1_SAMN17524318_MAG_00000183	88.72	95.77	1.41	anvio	251345	64	0.46	5037155	78.94	95.44	3.3	0	1.1.3	88.72	95.77	1.41	BACTERIA	7.1	1.0.5	TRUE	TRUE
EXTERNAL-MAGS	SAMN17524318	NGUY21-1_SAMN17524318_MAG_00000189	2.1.0	R207	d__Bacteria;p__Desulfobacterota_B;c__Binatia;o__UBA9968;f__;g__;s__	5	3	2373	2373_1	0.05	NGUY21-1_SAMN17524318_MAG_00000189	88.72	95.77	1.41	anvio	94586	91	0.66	4272250	85.12	94.82	1.94	0	1.1.3	88.72	95.77	1.41	BACTERIA	7.1	1.0.5	TRUE	TRUE
EXTERNAL-MAGS	SAMN17524318	NGUY21-1_SAMN17524318_MAG_00000203	2.1.0	R207	d__Bacteria;p__Proteobacteria;c__Alphaproteobacteria;o__Rhodospirillales;f__UBA2165;g__;s__	5	1	2559	2559_1	0.05	KELL22-1_SAMN22237328_MAG_00000016	92.95	100	1.41	anvio	17907	307	0.63	3437895	88.25	93.25	1	0	1.1.3	92.95	100	1.41	BACTERIA	7.1	1.0.5	TRUE	TRUE
EXTERNAL-MAGS	SAMN17524318	NGUY21-1_SAMN17524318_MAG_00000211	2.1.0	R207	d__Bacteria;p__Proteobacteria;c__Gammaproteobacteria;o__Arenicellales;f__LS-SOB;g__VYFG01;s__VYFG01 sp009842505	5	4	2298	2298_1	0.05	NGUY21-1_SAMN17524319_MAG_00000019	90.13	97.18	1.41	anvio	124142	45	0.63	3388001	89.33	95.43	1.22	50	1.1.3	90.13	97.18	1.41	BACTERIA	7.1	1.0.5	TRUE	TRUE
EXTERNAL-MAGS	SAMN17524318	NGUY21-1_SAMN17524318_MAG_00000212	2.1.0	R207	d__Bacteria;p__Gemmatimonadota;c__Gemmatimonadetes;o__Longimicrobiales;f__UBA6960;g__Bin94;s__	5	3	1987	1987_2	0.05	KELL22-1_SAMN22237336_MAG_00000089	88.73	88.73	0	anvio	167825	42	0.68	4237889	82.41	93.41	2.2	0	1.1.3	88.73	88.73	0	BACTERIA	7.1	1.0.5	TRUE	TRUE
EXTERNAL-MAGS	SAMN17524318	NGUY21-1_SAMN17524318_MAG_00000218	2.1.0	R207	d__Bacteria;p__Gemmatimonadota;c__Gemmatimonadetes;o__Longimicrobiales;f__UBA6960;g__JAAXGI01;s__	5	1	1915	1915_3	0.05	NGUY21-1_SAMN17524322_MAG_00000008	95.77	95.77	0	anvio	45706	137	0.69	3334884	68.15	95.6	5.49	0	1.1.3	95.77	95.77	0	BACTERIA	7.1	1.0.5	TRUE	TRUE
EXTERNAL-MAGS	SAMN17524318	NGUY21-1_SAMN17524318_MAG_00000219	2.1.0	R207	d__Bacteria;p__Gemmatimonadota;c__Gemmatimonadetes;o__Longimicrobiales;f__UBA6960;g__Bin94;s__	5	3	1966	1966_1	0.05	NGUY21-1_SAMN17524318_MAG_00000219	98.59	98.59	0	anvio	117119	74	0.69	4067187	81.3	97.8	3.3	0	1.1.3	98.59	98.59	0	BACTERIA	7.1	1.0.5	TRUE	TRUE
EXTERNAL-MAGS	SAMN17524318	NGUY21-1_SAMN17524318_MAG_00000227	2.1.0	R207	d__Bacteria;p__Spirochaetota;c__Spirochaetia;o__SZUA-6;f__Bin103;g__Bin103;s__	5	0	2002	2002_2	0.05	NGUY21-1_SAMN17524318_MAG_00000227	81.67	95.77	2.82	anvio	20664	493	0.67	6457536	76.68	97.33	4.13	0	1.1.3	81.67	95.77	2.82	BACTERIA	7.1	1.0.5	TRUE	TRUE
EXTERNAL-MAGS	SAMN17524318	NGUY21-1_SAMN17524318_MAG_00000237	2.1.0	R207	d__Bacteria;p__Proteobacteria;c__Alphaproteobacteria;o__MPNO01;f__MPNO01;g__MPNO01;s__	5	3	2529	2529_1	0.05	NGUY21-1_SAMN17524318_MAG_00000237	92.53	92.53	0	checkm	27465	244	0.67	4406035	92.53	92.53	0	0	1.1.3	66.2	66.2	0	BACTERIA	7.1	1.0.5	TRUE	TRUE
EXTERNAL-MAGS	SAMN17524318	NGUY21-1_SAMN17524318_MAG_00000240	2.1.0	R207	d__Bacteria;p__Chloroflexota;c__Dehalococcoidia;o__UBA2985;f__UBA2985;g__;s__	5	0	1623	1623_2	0.05	NGUY21-1_SAMN17524318_MAG_00000240	76.04	90.14	2.82	anvio	9420	218	0.62	1636973	75	85.45	2.09	0	1.1.3	76.04	90.14	2.82	BACTERIA	7.1	1.0.5	TRUE	TRUE
EXTERNAL-MAGS	SAMN17524319	NGUY21-1_SAMN17524319_MAG_00000019	2.1.0	R207	d__Bacteria;p__Proteobacteria;c__Gammaproteobacteria;o__Arenicellales;f__LS-SOB;g__VYFG01;s__VYFG01 sp009842505	5	3	2298	2298_1	0.05	NGUY21-1_SAMN17524319_MAG_00000019	94.82	97.87	0.61	checkm	148457	39	0.63	3661051	94.82	97.87	0.61	0	1.1.3	92.95	100	1.41	BACTERIA	7.1	1.0.5	TRUE	TRUE
EXTERNAL-MAGS	SAMN17524319	NGUY21-1_SAMN17524319_MAG_00000027	2.1.0	R207	d__Bacteria;p__Acidobacteriota;c__Acidobacteriae;o__Bryobacterales;f__UBA6623;g__VXMF01;s__	5	0	2769	2769_3	0.05	NGUY21-1_SAMN17524319_MAG_00000027	62.48	75.28	2.56	checkm	10893	508	0.63	4186234	62.48	75.28	2.56	0	1.1.3	50.7	57.75	1.41	BACTERIA	7.1	1.0.5	TRUE	TRUE
EXTERNAL-MAGS	SAMN17524319	NGUY21-1_SAMN17524319_MAG_00000146	2.1.0	R207	d__Bacteria;p__Proteobacteria;c__Gammaproteobacteria;o__Pseudomonadales;f__HTCC2089;g__Bin55;s__	5	2	332	332_1	0.05	KELL22-1_SAMN22237345_MAG_00000005	97.18	97.18	0	anvio	125723	58	0.46	2461320	74.49	76.94	0.49	50	1.1.3	97.18	97.18	0	BACTERIA	7.1	1.0.5	TRUE	TRUE
EXTERNAL-MAGS	SAMN17524319	NGUY21-1_SAMN17524319_MAG_00000173	2.1.0	R207	d__Bacteria;p__Proteobacteria;c__Gammaproteobacteria;o__Porisulfidales;f__Porisulfidaceae;g__Porisulfidus;s__	5	2	2147	2147_1	0.05	NGUY21-1_SAMN17524324_MAG_00000140	90.13	97.18	1.41	anvio	17955	111	0.61	1384049	79.29	79.29	0	0	1.1.3	90.13	97.18	1.41	BACTERIA	7.1	1.0.5	TRUE	TRUE
EXTERNAL-MAGS	SAMN17524319	NGUY21-1_SAMN17524319_MAG_00000182	2.1.0	R207	d__Bacteria;p__Gemmatimonadota;c__Gemmatimonadetes;o__Longimicrobiales;f__UBA6960;g__Bin94;s__	5	0	1984	1984_1	0.05	NGUY21-1_SAMN17524320_MAG_00000003	97.18	97.18	0	anvio	64623	120	0.67	4455716	74.7	96.7	4.4	0	1.1.3	97.18	97.18	0	BACTERIA	7.1	1.0.5	TRUE	TRUE
EXTERNAL-MAGS	SAMN17524319	NGUY21-1_SAMN17524319_MAG_00000183	2.1.0	R207	d__Bacteria;p__Bacteroidota;c__Rhodothermia;o__Rhodothermales;f__Bin80;g__Bin80;s__	5	3	728	728_1	0.05	NGUY21-1_SAMN17524321_MAG_00000203	97.18	97.18	0	anvio	105584	52	0.51	3840599	88.98	94.63	1.13	50	1.1.3	97.18	97.18	0	BACTERIA	7.1	1.0.5	TRUE	TRUE
EXTERNAL-MAGS	SAMN17524320	NGUY21-1_SAMN17524320_MAG_00000003	2.1.0	R207	d__Bacteria;p__Gemmatimonadota;c__Gemmatimonadetes;o__Longimicrobiales;f__UBA6960;g__Bin94;s__	5	3	1984	1984_1	0.05	NGUY21-1_SAMN17524320_MAG_00000003	84.5	91.55	1.41	anvio	118132	70	0.67	4593239	72.51	94.51	4.4	0	1.1.3	84.5	91.55	1.41	BACTERIA	7.1	1.0.5	TRUE	TRUE
EXTERNAL-MAGS	SAMN17524320	NGUY21-1_SAMN17524320_MAG_00000048	2.1.0	R207	d__Bacteria;p__Spirochaetota;c__Spirochaetia;o__SZUA-6;f__Bin103;g__Bin103;s__	5	0	2002	2002_3	0.05	NGUY21-1_SAMN17524319_MAG_00000171	81.44	94.09	2.53	checkm	8990	711	0.68	5098241	81.44	94.09	2.53	0	1.1.3	61.98	97.18	7.04	BACTERIA	7.1	1.0.5	TRUE	TRUE
EXTERNAL-MAGS	SAMN17524320	NGUY21-1_SAMN17524320_MAG_00000061	2.1.0	R207	d__Bacteria;p__Acidobacteriota;c__UBA6911;o__RPQK01;f__;g__;s__	5	0	2751	2751_1	0.05	NGUY21-1_SAMN17524321_MAG_00000054	87.32	94.37	1.41	anvio	9699	604	0.64	4606897	82.05	90.6	1.71	50	1.1.3	87.32	94.37	1.41	BACTERIA	7.1	1.0.5	TRUE	TRUE
EXTERNAL-MAGS	SAMN17524320	NGUY21-1_SAMN17524320_MAG_00000095	2.1.0	R207	d__Bacteria;p__Poribacteria;c__WGA-4E;o__WGA-4E;f__WGA-3G;g__WGA-3G;s__	5	0	646	646_1	0.05	NGUY21-1_SAMN17524318_MAG_00000051	83.08	97.18	2.82	anvio	11169	595	0.47	5036967	73.5	92.9	3.88	0	1.1.3	83.08	97.18	2.82	BACTERIA	7.1	1.0.5	TRUE	TRUE
EXTERNAL-MAGS	SAMN17524321	NGUY21-1_SAMN17524321_MAG_00000002	2.1.0	R207	d__Bacteria;p__Proteobacteria;c__Gammaproteobacteria;o__HK1;f__HK1;g__HK1;s__	5	0	2347	2347_0	0.05	NGUY21-1_SAMN17524321_MAG_00000002	61.95	83.1	4.23	anvio	9617	572	0.67	4065577	36.39	79.29	8.58	6.38	1.1.3	61.95	83.1	4.23	BACTERIA	7.1	1.0.5	TRUE	TRUE
EXTERNAL-MAGS	SAMN17524321	NGUY21-1_SAMN17524321_MAG_00000005	2.1.0	R207	d__Bacteria;p__Chloroflexota;c__Dehalococcoidia;o__SHYB01;f__;g__;s__	5	0	1462	1462_2	0.05	NGUY21-1_SAMN17524321_MAG_00000005	95.71	95.71	0	checkm	23776	198	0.67	2985545	95.71	95.71	0	0	1.1.3	85.91	92.96	1.41	BACTERIA	7.1	1.0.5	TRUE	TRUE
EXTERNAL-MAGS	SAMN17524321	NGUY21-1_SAMN17524321_MAG_00000013	2.1.0	R207	d__Bacteria;p__Chloroflexota;c__Dehalococcoidia;o__UBA3495;f__UBA3495;g__Io17-Chloro-G2;s__	5	2	1768	1768_1	0.05	NGUY21-1_SAMN17524321_MAG_00000013	95.05	95.05	0	checkm	105370	55	0.61	3435580	95.05	95.05	0	0	1.1.3	78.86	92.96	2.82	BACTERIA	7.1	1.0.5	TRUE	TRUE
EXTERNAL-MAGS	SAMN17524321	NGUY21-1_SAMN17524321_MAG_00000027	2.1.0	R207	d__Bacteria;p__Poribacteria;c__WGA-4E;o__WGA-4E;f__WGA-3G;g__WGA-3G;s__	5	3	630	630_3	0.05	NGUY21-1_SAMN17524318_MAG_00000066	91.54	98.59	1.41	anvio	67180	151	0.48	6738001	74.54	96.54	4.4	0	1.1.3	91.54	98.59	1.41	BACTERIA	7.1	1.0.5	TRUE	TRUE
EXTERNAL-MAGS	SAMN17524321	NGUY21-1_SAMN17524321_MAG_00000034	2.1.0	R207	d__Bacteria;p__Chloroflexota;c__Dehalococcoidia;o__UBA2985;f__UBA2985;g__;s__	5	3	1623	1623_1	0.05	NGUY21-1_SAMN17524321_MAG_00000034	94.72	94.72	0	checkm	162865	24	0.62	2319820	94.72	94.72	0	0	1.1.3	90.13	97.18	1.41	BACTERIA	7.1	1.0.5	TRUE	TRUE
EXTERNAL-MAGS	SAMN17524321	NGUY21-1_SAMN17524321_MAG_00000068	2.1.0	R207	d__Bacteria;p__Proteobacteria;c__Alphaproteobacteria;o__Bin95;f__Bin95;g__Bin95;s__	5	3	2543	2543_1	0.05	KELL22-1_SAMN22237334_MAG_00000028	69.83	69.83	0	checkm	43420	129	0.69	3530435	69.83	69.83	0	0	1.1.3	49.3	49.3	0	BACTERIA	7.1	1.0.5	TRUE	TRUE
EXTERNAL-MAGS	SAMN17524321	NGUY21-1_SAMN17524321_MAG_00000081	2.1.0	R207	d__Bacteria;p__Acidobacteriota;c__Vicinamibacteria;o__Vicinamibacterales;f__UBA8438;g__JAAXGX01;s__	5	1	2058	2058_2	0.05	NGUY21-1_SAMN17524320_MAG_00000062	85.9	100	2.82	anvio	22001	324	0.71	4816898	79.93	95.73	3.16	0	1.1.3	85.9	100	2.82	BACTERIA	7.1	1.0.5	TRUE	TRUE
EXTERNAL-MAGS	SAMN17524321	NGUY21-1_SAMN17524321_MAG_00000083	2.1.0	R207	d__Bacteria;p__Chloroflexota;c__Dehalococcoidia;o__UBA2963;f__UBA2963;g__Bin16;s__	5	5	1471	1471_0	0.05	NGUY21-1_SAMN17524321_MAG_00000083	53.71	96.61	8.58	checkm	236553	18	0.66	3113478	53.71	96.61	8.58	78.95	1.1.3	52.12	94.37	8.45	BACTERIA	7.1	1.0.5	TRUE	TRUE
EXTERNAL-MAGS	SAMN17524321	NGUY21-1_SAMN17524321_MAG_00000086	2.1.0	R207	d__Bacteria;p__Chloroflexota;c__Dehalococcoidia;o__Plut-88900;f__Plut-88900;g__Plut-88900;s__	5	5	1390	1390_0	0.05	NGUY21-1_SAMN17524321_MAG_00000086	95.71	95.71	0	checkm	82092	54	0.6	3156625	95.71	95.71	0	0	1.1.3	84.5	91.55	1.41	BACTERIA	7.1	1.0.5	TRUE	TRUE
EXTERNAL-MAGS	SAMN17524321	NGUY21-1_SAMN17524321_MAG_00000089	2.1.0	R207	d__Bacteria;p__Spirochaetota;c__Spirochaetia;o__SZUA-6;f__Bin103;g__Bin103;s__	5	2	2002	2002_4	0.05	NGUY21-1_SAMN17524321_MAG_00000089	85.48	98.13	2.53	checkm	30606	396	0.67	6926237	85.48	98.13	2.53	0	1.1.3	69.03	97.18	5.63	BACTERIA	7.1	1.0.5	TRUE	TRUE
EXTERNAL-MAGS	SAMN17524321	NGUY21-1_SAMN17524321_MAG_00000168	2.1.0	R207	d__Bacteria;p__Chloroflexota;c__Dehalococcoidia;o__UBA2979;f__UBA2979;g__VYDC01;s__	5	0	1448	1448_1	0.05	NGUY21-1_SAMN17524321_MAG_00000168	83	87.95	0.99	checkm	12865	237	0.74	2230488	83	87.95	0.99	0	1.1.3	80.27	94.37	2.82	BACTERIA	7.1	1.0.5	TRUE	TRUE
EXTERNAL-MAGS	SAMN17524321	NGUY21-1_SAMN17524321_MAG_00000177	2.1.0	R207	d__Bacteria;p__Proteobacteria;c__Gammaproteobacteria;o__UBA6522;f__UBA6522;g__VYEH01;s__	5	2	2126	2126_5	0.05	NGUY21-1_SAMN17524321_MAG_00000177	84.49	98.59	2.82	anvio	54326	186	0.63	5851778	70.74	86.49	3.15	13.33	1.1.3	84.49	98.59	2.82	BACTERIA	7.1	1.0.5	TRUE	TRUE
EXTERNAL-MAGS	SAMN17524321	NGUY21-1_SAMN17524321_MAG_00000190	2.1.0	R207	d__Bacteria;p__Chloroflexota;c__Dehalococcoidia;o__SAR202;f__UBA11138;g__;s__	5	1	1583	1583_1	0.05	NGUY21-1_SAMN17524321_MAG_00000190	97.69	97.69	0	checkm	60397	81	0.65	3093608	97.69	97.69	0	0	1.1.3	94.37	94.37	0	BACTERIA	7.1	1.0.5	TRUE	TRUE
EXTERNAL-MAGS	SAMN17524321	NGUY21-1_SAMN17524321_MAG_00000200	2.1.0	R207	d__Bacteria;p__Latescibacterota;c__UBA2968;o__UBA2968;f__GCA-2709665;g__JAAXHE01;s__	5	4	1287	1287_3	0.05	NGUY21-1_SAMN17524316_MAG_00000114	85.91	92.96	1.41	anvio	212177	43	0.6	5161810	85.64	91.14	1.1	0	1.1.3	85.91	92.96	1.41	BACTERIA	7.1	1.0.5	TRUE	TRUE
EXTERNAL-MAGS	SAMN17524321	NGUY21-1_SAMN17524321_MAG_00000202	2.1.0	R207	d__Bacteria;p__JAAXHH01;c__JAAXHH01;o__JAAXHH01;f__JAAXHH01;g__JAAXHH01;s__	5	0	1328	1328_2	0.05	KELL22-1_SAMN22237343_MAG_00000046	94.51	94.51	0	checkm	21616	300	0.63	3226246	94.51	94.51	0	0	1.1.3	83.08	97.18	2.82	BACTERIA	7.1	1.0.5	TRUE	TRUE
EXTERNAL-MAGS	SAMN17524321	NGUY21-1_SAMN17524321_MAG_00000203	2.1.0	R207	d__Bacteria;p__Bacteroidota;c__Rhodothermia;o__Rhodothermales;f__Bin80;g__Bin80;s__	5	5	728	728_1	0.05	NGUY21-1_SAMN17524321_MAG_00000203	98.59	98.59	0	anvio	144433	41	0.51	3586026	85.05	93.5	1.69	0	1.1.3	98.59	98.59	0	BACTERIA	7.1	1.0.5	TRUE	TRUE
EXTERNAL-MAGS	SAMN17524321	NGUY21-1_SAMN17524321_MAG_00000209	2.1.0	R207	d__Bacteria;p__Poribacteria;c__WGA-4E;o__WGA-4E;f__WGA-3G;g__MSPOR6;s__	5	3	582	582_1	0.05	NGUY21-1_SAMN17524321_MAG_00000209	54.09	96.39	8.46	checkm	367946	38	0.42	4976304	54.09	96.39	8.46	68.97	1.1.3	-91.56	98.59	38.03	BACTERIA	7.1	1.0.5	TRUE	TRUE
EXTERNAL-MAGS	SAMN17524322	NGUY21-1_SAMN17524322_MAG_00000002	2.1.0	R207	d__Bacteria;p__Proteobacteria;c__Alphaproteobacteria;o__JAAXGF01;f__JAAXGF01;g__JAAXGF01;s__	5	0	1041	1041_1	0.05	ROBB19-1_SAMN11878273_MAG_00000072	87.97	89.22	0.25	checkm	6095	522	0.56	2663485	87.97	89.22	0.25	0	1.1.3	77.45	91.55	2.82	BACTERIA	7.1	1.0.5	TRUE	TRUE
EXTERNAL-MAGS	SAMN17524322	NGUY21-1_SAMN17524322_MAG_00000008	2.1.0	R207	d__Bacteria;p__Gemmatimonadota;c__Gemmatimonadetes;o__Longimicrobiales;f__UBA6960;g__JAAXGI01;s__	5	4	1915	1915_3	0.05	NGUY21-1_SAMN17524322_MAG_00000008	97.18	97.18	0	anvio	168138	54	0.69	3233464	82.4	98.9	3.3	0	1.1.3	97.18	97.18	0	BACTERIA	7.1	1.0.5	TRUE	TRUE
EXTERNAL-MAGS	SAMN17524322	NGUY21-1_SAMN17524322_MAG_00000052	2.1.0	R207	d__Bacteria;p__Gemmatimonadota;c__Gemmatimonadetes;o__Longimicrobiales;f__UBA6960;g__Bin94;s__	5	3	1948	1948_1	0.05	NGUY21-1_SAMN17524322_MAG_00000052	74.65	74.65	0	anvio	114103	60	0.68	3363512	68.13	73.63	1.1	0	1.1.3	74.65	74.65	0	BACTERIA	7.1	1.0.5	TRUE	TRUE
EXTERNAL-MAGS	SAMN17524322	NGUY21-1_SAMN17524322_MAG_00000068	2.1.0	R207	d__Bacteria;p__Gemmatimonadota;c__Gemmatimonadetes;o__Longimicrobiales;f__UBA6960;g__BD2-11;s__	5	1	1930	1930_3	0.05	NGUY21-1_SAMN17524325_MAG_00000083	84.49	98.59	2.82	anvio	13055	311	0.69	3070702	83.5	97.25	2.75	0	1.1.3	84.49	98.59	2.82	BACTERIA	7.1	1.0.5	TRUE	TRUE
EXTERNAL-MAGS	SAMN17524322	NGUY21-1_SAMN17524322_MAG_00000119	2.1.0	R207	d__Bacteria;p__Proteobacteria;c__Alphaproteobacteria;o__Rhodobacterales;f__Rhodobacteraceae;g__MPNP01;s__	5	4	1159	1159_3	0.05	NGUY21-1_SAMN17524324_MAG_00000079	98.59	98.59	0	anvio	311728	25	0.44	2745235	88.51	90.51	0.4	0	1.1.3	98.59	98.59	0	BACTERIA	7.1	1.0.5	TRUE	TRUE
EXTERNAL-MAGS	SAMN17524322	NGUY21-1_SAMN17524322_MAG_00000120	2.1.0	R207	d__Bacteria;p__Bacteroidota;c__Rhodothermia;o__Rhodothermales;f__Bin80;g__Bin80;s__	5	4	728	728_1	0.05	NGUY21-1_SAMN17524321_MAG_00000203	98.59	98.59	0	anvio	88261	70	0.51	3647576	82.77	94.07	2.26	40	1.1.3	98.59	98.59	0	BACTERIA	7.1	1.0.5	TRUE	TRUE
EXTERNAL-MAGS	SAMN17524322	NGUY21-1_SAMN17524322_MAG_00000132	2.1.0	R207	d__Bacteria;p__Latescibacterota;c__UBA2968;o__UBA2968;f__UBA2968;g__VXRD01;s__	5	1	1298	1298_11	0.05	NGUY21-1_SAMN17524322_MAG_00000132	94.37	94.37	0	anvio	27621	254	0.51	4967881	91.91	93.41	0.3	0	1.1.3	94.37	94.37	0	BACTERIA	7.1	1.0.5	TRUE	TRUE
EXTERNAL-MAGS	SAMN17524323	NGUY21-1_SAMN17524323_MAG_00000006	2.1.0	R207	d__Bacteria;p__Bacteroidota;c__Rhodothermia;o__Rhodothermales;f__Bin80;g__Bin80;s__	5	4	728	728_1	0.05	NGUY21-1_SAMN17524321_MAG_00000203	98.59	98.59	0	anvio	113233	55	0.51	3799317	82.77	94.07	2.26	20	1.1.3	98.59	98.59	0	BACTERIA	7.1	1.0.5	TRUE	TRUE
EXTERNAL-MAGS	SAMN17524323	NGUY21-1_SAMN17524323_MAG_00000073	2.1.0	R207	d__Bacteria;p__Gemmatimonadota;c__Gemmatimonadetes;o__Longimicrobiales;f__UBA6960;g__Bin94;s__	5	3	1952	1952_1	0.05	NGUY21-1_SAMN17524316_MAG_00000147	69.03	97.18	5.63	anvio	73106	88	0.68	3959705	65.95	98.9	6.59	0	1.1.3	69.03	97.18	5.63	BACTERIA	7.1	1.0.5	TRUE	TRUE
EXTERNAL-MAGS	SAMN17524323	NGUY21-1_SAMN17524323_MAG_00000080	2.1.0	R207	d__Bacteria;p__Gemmatimonadota;c__Gemmatimonadetes;o__Longimicrobiales;f__UBA6960;g__Bin94;s__	5	0	1946	1946_2	0.05	KELL22-1_SAMN22237330_MAG_00000052	94.37	94.37	0	anvio	69990	91	0.68	3303246	85.64	96.64	2.2	0	1.1.3	94.37	94.37	0	BACTERIA	7.1	1.0.5	TRUE	TRUE
EXTERNAL-MAGS	SAMN17524323	NGUY21-1_SAMN17524323_MAG_00000081	2.1.0	R207	d__Bacteria;p__Proteobacteria;c__Gammaproteobacteria;o__UBA6522;f__UBA6522;g__VYEH01;s__	5	0	2122	2122_2	0.05	NGUY21-1_SAMN17524323_MAG_00000081	60.55	74.65	2.82	anvio	5170	459	0.63	2164636	55.58	64.13	1.71	27.27	1.1.3	60.55	74.65	2.82	BACTERIA	7.1	1.0.5	TRUE	FALSE
EXTERNAL-MAGS	SAMN17524323	NGUY21-1_SAMN17524323_MAG_00000091	2.1.0	R207	d__Bacteria;p__Proteobacteria;c__Gammaproteobacteria;o__Arenicellales;f__;g__;s__	5	0	498	498_1	0.05	PANK22-1_SAMN20742869_MAG_00000059	76.35	83.1	1.35	checkm	7495	463	0.5	2838801	76.35	83.1	1.35	0	1.1.3	74.63	88.73	2.82	BACTERIA	7.1	1.0.5	TRUE	TRUE
EXTERNAL-MAGS	SAMN17524323	NGUY21-1_SAMN17524323_MAG_00000097	2.1.0	R207	d__Bacteria;p__Gemmatimonadota;c__Gemmatimonadetes;o__Longimicrobiales;f__UBA6960;g__JAAXGI01;s__	5	4	1915	1915_3	0.05	NGUY21-1_SAMN17524322_MAG_00000008	97.18	97.18	0	anvio	98256	69	0.69	3110983	82.34	98.84	3.3	0	1.1.3	97.18	97.18	0	BACTERIA	7.1	1.0.5	TRUE	TRUE
EXTERNAL-MAGS	SAMN17524323	NGUY21-1_SAMN17524323_MAG_00000103	2.1.0	R207	d__Bacteria;p__Gemmatimonadota;c__Gemmatimonadetes;o__Longimicrobiales;f__UBA6960;g__BD2-11;s__	5	5	1930	1930_3	0.05	NGUY21-1_SAMN17524325_MAG_00000083	98.59	98.59	0	anvio	196667	33	0.68	3991519	82.4	98.9	3.3	0	1.1.3	98.59	98.59	0	BACTERIA	7.1	1.0.5	TRUE	TRUE
EXTERNAL-MAGS	SAMN17524324	NGUY21-1_SAMN17524324_MAG_00000007	2.1.0	R207	d__Bacteria;p__Proteobacteria;c__Alphaproteobacteria;o__VXPW01;f__VXPW01;g__VXPW01;s__	5	0	2404	2404_3	0.05	NGUY21-1_SAMN17524324_MAG_00000007	94.37	94.37	0	anvio	39809	109	0.67	2764336	82.49	87.49	1	33.33	1.1.3	94.37	94.37	0	BACTERIA	7.1	1.0.5	TRUE	TRUE
EXTERNAL-MAGS	SAMN17524324	NGUY21-1_SAMN17524324_MAG_00000012	2.1.0	R207	d__Bacteria;p__Acidobacteriota;c__Acidobacteriae;o__Bryobacterales;f__UBA6623;g__VXMF01;s__	5	1	2761	2761_1	0.05	NGUY21-1_SAMN17524325_MAG_00000151	75.88	88.68	2.56	checkm	16249	513	0.64	5266466	75.88	88.68	2.56	0	1.1.3	64.81	92.96	5.63	BACTERIA	7.1	1.0.5	TRUE	TRUE
EXTERNAL-MAGS	SAMN17524324	NGUY21-1_SAMN17524324_MAG_00000028	2.1.0	R207	d__Bacteria;p__Proteobacteria;c__Gammaproteobacteria;o__Pseudomonadales;f__HTCC2089;g__VXYL01;s__	5	0	2199	2199_5	0.05	NGUY21-1_SAMN17524317_MAG_00000204	74.63	88.73	2.82	anvio	9156	635	0.65	4655424	64.59	79.34	2.95	16.67	1.1.3	74.63	88.73	2.82	BACTERIA	7.1	1.0.5	TRUE	TRUE
EXTERNAL-MAGS	SAMN17524324	NGUY21-1_SAMN17524324_MAG_00000044	2.1.0	R207	d__Bacteria;p__UBA8248;c__UBA8248;o__UBA8248;f__UBA8248;g__Bin107;s__	5	2	1907	1907_5	0.05	KELL22-1_SAMN22237329_MAG_00000018	76.05	83.1	1.41	anvio	16664	308	0.62	2998994	71.2	71.2	0	0	1.1.3	76.05	83.1	1.41	BACTERIA	7.1	1.0.5	TRUE	TRUE
EXTERNAL-MAGS	SAMN17524324	NGUY21-1_SAMN17524324_MAG_00000053	2.1.0	R207	d__Bacteria;p__Proteobacteria;c__Alphaproteobacteria;o__Bin95;f__Bin95;g__Bin95;s__	5	1	2541	2541_1	0.05	NGUY21-1_SAMN17524324_MAG_00000053	91.71	98.01	1.26	checkm	46727	213	0.69	4598472	91.71	98.01	1.26	25	1.1.3	84.49	98.59	2.82	BACTERIA	7.1	1.0.5	TRUE	TRUE
EXTERNAL-MAGS	SAMN17524324	NGUY21-1_SAMN17524324_MAG_00000067	2.1.0	R207	d__Bacteria;p__Poribacteria;c__WGA-4E;o__WGA-4E;f__WGA-3G;g__MSPOR6;s__	5	4	582	582_1	0.05	NGUY21-1_SAMN17524321_MAG_00000209	86.33	97.58	2.25	checkm	202889	51	0.42	5015294	86.33	97.58	2.25	0	1.1.3	77.44	98.59	4.23	BACTERIA	7.1	1.0.5	TRUE	TRUE
EXTERNAL-MAGS	SAMN17524324	NGUY21-1_SAMN17524324_MAG_00000072	2.1.0	R207	d__Bacteria;p__Proteobacteria;c__Gammaproteobacteria;o__UBA6522;f__UBA6522;g__;s__	5	2	2119	2119_1	0.05	NGUY21-1_SAMN17524318_MAG_00000117	90.13	97.18	1.41	anvio	16699	249	0.65	2824641	73.64	83.34	1.94	14.29	1.1.3	90.13	97.18	1.41	BACTERIA	7.1	1.0.5	TRUE	TRUE
EXTERNAL-MAGS	SAMN17524324	NGUY21-1_SAMN17524324_MAG_00000079	2.1.0	R207	d__Bacteria;p__Proteobacteria;c__Alphaproteobacteria;o__Rhodobacterales;f__Rhodobacteraceae;g__MPNP01;s__	5	5	1159	1159_3	0.05	NGUY21-1_SAMN17524324_MAG_00000079	98.59	98.59	0	anvio	399419	11	0.44	2755461	90.51	90.51	0	0	1.1.3	98.59	98.59	0	BACTERIA	7.1	1.0.5	TRUE	TRUE
EXTERNAL-MAGS	SAMN17524324	NGUY21-1_SAMN17524324_MAG_00000085	2.1.0	R207	d__Bacteria;p__Proteobacteria;c__Gammaproteobacteria;o__Pseudomonadales;f__HTCC2089;g__UBA2168;s__	5	2	2172	2172_2	0.05	KELL22-1_SAMN22237339_MAG_00000018	83.09	90.14	1.41	anvio	30419	274	0.65	3811804	64.22	79.67	3.09	5.56	1.1.3	83.09	90.14	1.41	BACTERIA	7.1	1.0.5	TRUE	TRUE
EXTERNAL-MAGS	SAMN17524324	NGUY21-1_SAMN17524324_MAG_00000098	2.1.0	R207	d__Bacteria;p__Acidobacteriota;c__Vicinamibacteria;o__Bin61;f__Bin61;g__Bin61;s__	5	3	2020	2020_3	0.05	NGUY21-1_SAMN17524324_MAG_00000098	87.32	94.37	1.41	anvio	126745	90	0.7	3166726	79.06	87.61	1.71	0	1.1.3	87.32	94.37	1.41	BACTERIA	7.1	1.0.5	TRUE	TRUE
EXTERNAL-MAGS	SAMN17524324	NGUY21-1_SAMN17524324_MAG_00000126	2.1.0	R207	d__Bacteria;p__Gemmatimonadota;c__Gemmatimonadetes;o__Longimicrobiales;f__UBA6960;g__Bin94;s__	5	0	1963	1963_0	0.05	NGUY21-1_SAMN17524324_MAG_00000126	33.78	54.93	4.23	anvio	3482	1163	0.67	3731376	26.27	48.27	4.4	0	1.1.3	33.78	54.93	4.23	BACTERIA	7.1	1.0.5	TRUE	FALSE
EXTERNAL-MAGS	SAMN17524324	NGUY21-1_SAMN17524324_MAG_00000144	2.1.0	R207	d__Bacteria;p__Bacteroidota;c__Rhodothermia;o__Rhodothermales;f__Bin80;g__Bin80;s__	5	1	733	733_1	0.05	PANK22-1_SAMN12290325_MAG_00000054	87.32	94.37	1.41	anvio	29987	184	0.5	3360961	85.88	94.33	1.69	0	1.1.3	87.32	94.37	1.41	BACTERIA	7.1	1.0.5	TRUE	TRUE
EXTERNAL-MAGS	SAMN17524325	NGUY21-1_SAMN17524325_MAG_00000014	2.1.0	R207	d__Bacteria;p__Gemmatimonadota;c__Gemmatimonadetes;o__Longimicrobiales;f__UBA6960;g__JAAXGI01;s__	5	2	1915	1915_3	0.05	NGUY21-1_SAMN17524322_MAG_00000008	90.13	97.18	1.41	anvio	48981	126	0.68	3684444	71.45	98.9	5.49	0	1.1.3	90.13	97.18	1.41	BACTERIA	7.1	1.0.5	TRUE	TRUE
EXTERNAL-MAGS	SAMN17524325	NGUY21-1_SAMN17524325_MAG_00000017	2.1.0	R207	d__Bacteria;p__Poribacteria;c__WGA-4E;o__WGA-4E;f__WGA-3G;g__WGA-3G;s__	5	3	658	658_2	0.05	NGUY21-1_SAMN17524325_MAG_00000017	88.72	95.77	1.41	anvio	223844	43	0.48	5789226	69.09	96.54	5.49	0	1.1.3	88.72	95.77	1.41	BACTERIA	7.1	1.0.5	TRUE	TRUE
EXTERNAL-MAGS	SAMN17524325	NGUY21-1_SAMN17524325_MAG_00000018	2.1.0	R207	d__Bacteria;p__Desulfobacterota_B;c__Binatia;o__Bin18;f__Bin18;g__Bin18;s__	5	5	1821	1821_4	0.05	KELL22-1_SAMN22237329_MAG_00000039	50.88	50.88	0	checkm	576987	8	0.58	3357191	50.88	50.88	0	0	1.1.3	42.25	42.25	0	BACTERIA	7.1	1.0.5	TRUE	TRUE
EXTERNAL-MAGS	SAMN17524325	NGUY21-1_SAMN17524325_MAG_00000083	2.1.0	R207	d__Bacteria;p__Gemmatimonadota;c__Gemmatimonadetes;o__Longimicrobiales;f__UBA6960;g__BD2-11;s__	5	5	1930	1930_3	0.05	NGUY21-1_SAMN17524325_MAG_00000083	98.59	98.59	0	anvio	249120	39	0.68	4006477	82.4	98.9	3.3	0	1.1.3	98.59	98.59	0	BACTERIA	7.1	1.0.5	TRUE	TRUE
EXTERNAL-MAGS	SAMN17524325	NGUY21-1_SAMN17524325_MAG_00000084	2.1.0	R207	d__Bacteria;p__Proteobacteria;c__Gammaproteobacteria;o__UBA4486;f__;g__;s__	5	0	1900	1900_0	0.05	NGUY21-1_SAMN17524325_MAG_00000084	91.55	91.55	0	anvio	64573	41	0.62	1876425	81.8	82.95	0.23	0	1.1.3	91.55	91.55	0	BACTERIA	7.1	1.0.5	TRUE	TRUE
EXTERNAL-MAGS	SAMN17524325	NGUY21-1_SAMN17524325_MAG_00000090	2.1.0	R207	d__Bacteria;p__Proteobacteria;c__Gammaproteobacteria;o__HK1;f__HK1;g__HK1;s__	5	0	2342	2342_9	0.05	NGUY21-1_SAMN17524321_MAG_00000218	59.13	80.28	4.23	anvio	5954	837	0.68	4318107	45.4	76.35	6.19	27.27	1.1.3	59.13	80.28	4.23	BACTERIA	7.1	1.0.5	TRUE	TRUE
EXTERNAL-MAGS	SAMN17524325	NGUY21-1_SAMN17524325_MAG_00000100	2.1.0	R207	d__Bacteria;p__Proteobacteria;c__Gammaproteobacteria;o__Pseudomonadales;f__HTCC2089;g__Bin55;s__	5	5	323	323_0	0.05	NGUY21-1_SAMN17524325_MAG_00000100	76.03	97.18	4.23	anvio	492324	38	0.5	4051743	70.69	82.34	2.33	53.85	1.1.3	76.03	97.18	4.23	BACTERIA	7.1	1.0.5	TRUE	TRUE
EXTERNAL-MAGS	SAMN17524325	NGUY21-1_SAMN17524325_MAG_00000107	2.1.0	R207	d__Bacteria;p__Desulfobacterota_B;c__Binatia;o__Bin18;f__Bin18;g__JAAXHF01;s__	5	0	1825	1825_3	0.05	NGUY21-1_SAMN17524327_MAG_00000217	85.91	92.96	1.41	anvio	7420	560	0.64	3380094	74.04	82.44	1.68	0	1.1.3	85.91	92.96	1.41	BACTERIA	7.1	1.0.5	TRUE	TRUE
EXTERNAL-MAGS	SAMN17524325	NGUY21-1_SAMN17524325_MAG_00000109	2.1.0	R207	d__Bacteria;p__Chloroflexota;c__Dehalococcoidia;o__UBA2985;f__UBA2985;g__VEXC01;s__	5	1	1624	1624_0	0.05	NGUY21-1_SAMN17524325_MAG_00000109	95.77	95.77	0	anvio	245631	17	0.62	2276013	95.71	95.71	0	0	1.1.3	95.77	95.77	0	BACTERIA	7.1	1.0.5	TRUE	TRUE
EXTERNAL-MAGS	SAMN17524325	NGUY21-1_SAMN17524325_MAG_00000177	2.1.0	R207	d__Bacteria;p__Gemmatimonadota;c__Gemmatimonadetes;o__Longimicrobiales;f__UBA6960;g__Bin94;s__	5	0	1976	1976_1	0.05	NGUY21-1_SAMN17524321_MAG_00000057	84.51	84.51	0	anvio	29282	271	0.68	3788099	77.91	94.41	3.3	0	1.1.3	84.51	84.51	0	BACTERIA	7.1	1.0.5	TRUE	TRUE
EXTERNAL-MAGS	SAMN17524325	NGUY21-1_SAMN17524325_MAG_00000200	2.1.0	R207	d__Bacteria;p__Chloroflexota;c__Dehalococcoidia;o__UBA2985;f__UBA2985;g__VEXC01;s__	5	1	1617	1617_6	0.05	NGUY21-1_SAMN17524325_MAG_00000200	94.66	95.21	0.11	checkm	52039	80	0.64	2123661	94.66	95.21	0.11	0	1.1.3	90.13	97.18	1.41	BACTERIA	7.1	1.0.5	TRUE	TRUE
EXTERNAL-MAGS	SAMN17524326	NGUY21-1_SAMN17524326_MAG_00000550	2.1.0	R207	d__Bacteria;p__Proteobacteria;c__Gammaproteobacteria;o__Pseudomonadales;f__HTCC2089;g__Bin55;s__	5	5	343	343_0	0.05	NGUY21-1_SAMN17524326_MAG_00000550	92.96	92.96	0	anvio	3051020	2	0.49	3302496	77.15	83.85	1.34	0	1.1.3	92.96	92.96	0	BACTERIA	7.1	1.0.5	TRUE	TRUE
EXTERNAL-MAGS	SAMN17524326	NGUY21-1_SAMN17524326_MAG_00000655	2.1.0	R207	d__Bacteria;p__Chloroflexota;c__Dehalococcoidia;o__SAR202;f__UBA11138;g__JAAXHZ01;s__	5	2	1557	1557_0	0.05	NGUY21-1_SAMN17524326_MAG_00000655	90.43	95.38	0.99	checkm	93496	70	0.59	3652457	90.43	95.38	0.99	0	1.1.3	90.14	90.14	0	BACTERIA	7.1	1.0.5	TRUE	TRUE
EXTERNAL-MAGS	SAMN17524327	NGUY21-1_SAMN17524327_MAG_00000141	2.1.0	R207	d__Bacteria;p__Chloroflexota;c__Dehalococcoidia;o__UBA3495;f__UBA3495;g__Bin22;s__Bin22 sp009840135	5	4	1709	1709_1	0.05	NGUY21-1_SAMN17524327_MAG_00000141	72.45	96.7	4.85	checkm	139434	126	0.59	3760690	72.45	96.7	4.85	0	1.1.3	71.81	92.96	4.23	BACTERIA	7.1	1.0.5	TRUE	TRUE
EXTERNAL-MAGS	SAMN17524327	NGUY21-1_SAMN17524327_MAG_00000153	2.1.0	R207	d__Bacteria;p__Chloroflexota;c__Dehalococcoidia;o__SAR202;f__VXLM01;g__;s__	5	4	1591	1591_0	0.05	NGUY21-1_SAMN17524327_MAG_00000153	96.61	96.61	0	checkm	134036	57	0.65	3500962	96.61	96.61	0	0	1.1.3	91.55	91.55	0	BACTERIA	7.1	1.0.5	TRUE	TRUE
EXTERNAL-MAGS	SAMN17524327	NGUY21-1_SAMN17524327_MAG_00000178	2.1.0	R207	d__Bacteria;p__Proteobacteria;c__Gammaproteobacteria;o__UBA4486;f__UBA4486;g__JAAXHV01;s__	5	2	1857	1857_0	0.05	NGUY21-1_SAMN17524327_MAG_00000178	83.09	90.14	1.41	anvio	34724	108	0.57	2674291	66.94	80.44	2.7	0	1.1.3	83.09	90.14	1.41	BACTERIA	7.1	1.0.5	TRUE	TRUE
EXTERNAL-MAGS	SAMN17524327	NGUY21-1_SAMN17524327_MAG_00000217	2.1.0	R207	d__Bacteria;p__Desulfobacterota_B;c__Binatia;o__Bin18;f__Bin18;g__JAAXHF01;s__JAAXHF01 sp012271025	5	4	1825	1825_3	0.05	NGUY21-1_SAMN17524327_MAG_00000217	57.05	57.05	0	checkm	374757	17	0.63	4047894	57.05	57.05	0	0	1.1.3	43.65	50.7	1.41	BACTERIA	7.1	1.0.5	TRUE	TRUE
EXTERNAL-MAGS	SAMN17524327	NGUY21-1_SAMN17524327_MAG_00000267	2.1.0	R207	d__Bacteria;p__Poribacteria;c__WGA-4E;o__WGA-4E;f__WGA-3G;g__WGA-3G;s__	5	5	660	660_1	0.05	NGUY21-1_SAMN17524327_MAG_00000267	81.68	88.73	1.41	anvio	204884	27	0.48	4740226	60.25	82.25	4.4	0	1.1.3	81.68	88.73	1.41	BACTERIA	7.1	1.0.5	TRUE	TRUE
EXTERNAL-MAGS	SAMN17524327	NGUY21-1_SAMN17524327_MAG_00000282	2.1.0	R207	d__Bacteria;p__Proteobacteria;c__Gammaproteobacteria;o__Pseudomonadales;f__HTCC2089;g__VXNE01;s__	5	4	2164	2164_0	0.05	NGUY21-1_SAMN17524327_MAG_00000282	85.91	92.96	1.41	anvio	583723	14	0.63	3740199	75.25	84.8	1.91	0	1.1.3	85.91	92.96	1.41	BACTERIA	7.1	1.0.5	TRUE	TRUE
EXTERNAL-MAGS	SAMN17524327	NGUY21-1_SAMN17524327_MAG_00000291	2.1.0	R207	d__Bacteria;p__Proteobacteria;c__Alphaproteobacteria;o__Bin65;f__Bin65;g__Bin65;s__	5	3	2521	2521_5	0.05	NGUY21-1_SAMN17524327_MAG_00000291	94.81	96.96	0.43	checkm	71700	82	0.67	4022402	94.81	96.96	0.43	0	1.1.3	92.96	92.96	0	BACTERIA	7.1	1.0.5	TRUE	TRUE
EXTERNAL-MAGS	SAMN17524327	NGUY21-1_SAMN17524327_MAG_00000412	2.1.0	R207	d__Bacteria;p__Proteobacteria;c__Alphaproteobacteria;o__UBA828;f__UBA828;g__WTGU01;s__	5	1	2509	2509_1	0.05	NGUY21-1_SAMN17524327_MAG_00000412	80.27	87.32	1.41	anvio	35597	154	0.67	3771964	76.11	82.61	1.3	25	1.1.3	80.27	87.32	1.41	BACTERIA	7.1	1.0.5	TRUE	TRUE
EXTERNAL-MAGS	SAMN12290054	PANK22-1_SAMN12290054_MAG_00000017	2.1.0	R207	d__Bacteria;p__Proteobacteria;c__Gammaproteobacteria;o__Pseudomonadales;f__HTCC2089;g__VXNE01;s__	5	1	2223	2223_2	0.05	PANK22-1_SAMN12290283_MAG_00000001	85.91	92.96	1.41	anvio	11572	360	0.67	3015379	60.68	70.58	1.98	69.23	1.1.3	85.91	92.96	1.41	BACTERIA	7.1	1.0.5	TRUE	TRUE
EXTERNAL-MAGS	SAMN12290054	PANK22-1_SAMN12290054_MAG_00000030	2.1.0	R207	d__Bacteria;p__Spirochaetota;c__Spirochaetia;o__SZUA-6;f__Bin103;g__Bin103;s__	5	0	1999	1999_1	0.05	PANK22-1_SAMN12290826_MAG_00000050	54.93	97.18	8.45	anvio	10475	446	0.7	3413187	39.18	88.13	9.79	0	1.1.3	54.93	97.18	8.45	BACTERIA	7.1	1.0.5	TRUE	TRUE
EXTERNAL-MAGS	SAMN12290054	PANK22-1_SAMN12290054_MAG_00000052	2.1.0	R207	d__Bacteria;p__Proteobacteria;c__Gammaproteobacteria;o__UBA4486;f__UBA4486;g__;s__	5	4	1838	1838_1	0.05	PANK22-1_SAMN12290054_MAG_00000052	84.49	98.59	2.82	anvio	226288	26	0.61	2833693	79.63	89.83	2.04	0	1.1.3	84.49	98.59	2.82	BACTERIA	7.1	1.0.5	TRUE	TRUE
EXTERNAL-MAGS	SAMN12290054	PANK22-1_SAMN12290054_MAG_00000065	2.1.0	R207	d__Bacteria;p__Nitrospirota;c__Nitrospiria;o__Nitrospirales;f__UBA8639;g__Bin75;s__	5	4	2724	2724_2	0.05	PANK22-1_SAMN12290283_MAG_00000030	84.18	93.28	1.82	checkm	50353	77	0.57	2623076	84.18	93.28	1.82	0	1.1.3	81.68	88.73	1.41	BACTERIA	7.1	1.0.5	TRUE	TRUE
EXTERNAL-MAGS	SAMN12290061	PANK22-1_SAMN12290061_MAG_00000003	2.1.0	R207	d__Bacteria;p__Acidobacteriota;c__Vicinamibacteria;o__Bin61;f__Bin61;g__;s__	5	1	2010	2010_2	0.05	PANK22-1_SAMN12290168_MAG_00000007	84.5	91.55	1.41	anvio	18126	291	0.72	3425415	67.95	85.9	3.59	0	1.1.3	84.5	91.55	1.41	BACTERIA	7.1	1.0.5	TRUE	TRUE
EXTERNAL-MAGS	SAMN12290061	PANK22-1_SAMN12290061_MAG_00000010	2.1.0	R207	d__Bacteria;p__Proteobacteria;c__Gammaproteobacteria;o__HK1;f__HK1;g__HK1;s__	5	0	2310	2310_1	0.05	PANK22-1_SAMN12290714_MAG_00000059	44.68	52.73	1.61	checkm	5270	365	0.69	1521669	44.68	52.73	1.61	16.67	1.1.3	36.61	43.66	1.41	BACTERIA	7.1	1.0.5	TRUE	TRUE
EXTERNAL-MAGS	SAMN12290061	PANK22-1_SAMN12290061_MAG_00000022	2.1.0	R207	d__Bacteria;p__Acidobacteriota;c__Vicinamibacteria;o__Vicinamibacterales;f__UBA8438;g__;s__	5	0	2045	2045_2	0.05	PANK22-1_SAMN12290759_MAG_00000026	82.1	83.5	0.28	checkm	5236	881	0.73	3719295	82.1	83.5	0.28	33.33	1.1.3	66.22	94.37	5.63	BACTERIA	7.1	1.0.5	TRUE	TRUE
EXTERNAL-MAGS	SAMN12290061	PANK22-1_SAMN12290061_MAG_00000041	2.1.0	R207	d__Bacteria;p__Proteobacteria;c__Gammaproteobacteria;o__HK1;f__HK1;g__;s__	5	0	2350	2350_6	0.05	PANK22-1_SAMN12290169_MAG_00000051	85.91	92.96	1.41	anvio	8057	622	0.72	3861495	61.64	83.74	4.42	22.22	1.1.3	85.91	92.96	1.41	BACTERIA	7.1	1.0.5	TRUE	TRUE
EXTERNAL-MAGS	SAMN12290064	PANK22-1_SAMN12290064_MAG_00000012	2.1.0	R207	d__Bacteria;p__Acidobacteriota;c__Vicinamibacteria;o__Vicinamibacterales;f__UBA8438;g__JAAXGX01;s__	5	0	2059	2059_1	0.05	PANK22-1_SAMN12291595_MAG_00000019	91.55	91.55	0	anvio	14003	242	0.72	2612285	70.7	84.4	2.74	0	1.1.3	91.55	91.55	0	BACTERIA	7.1	1.0.5	TRUE	TRUE
EXTERNAL-MAGS	SAMN12290064	PANK22-1_SAMN12290064_MAG_00000034	2.1.0	R207	d__Bacteria;p__Acidobacteriota;c__Vicinamibacteria;o__Bin61;f__Bin61;g__;s__	5	0	2010	2010_2	0.05	PANK22-1_SAMN12290168_MAG_00000007	75.88	88.68	2.56	checkm	13033	330	0.72	3353292	75.88	88.68	2.56	0	1.1.3	69.03	97.18	5.63	BACTERIA	7.1	1.0.5	TRUE	TRUE
EXTERNAL-MAGS	SAMN12290088	PANK22-1_SAMN12290088_MAG_00000044	2.1.0	R207	d__Bacteria;p__Proteobacteria;c__Gammaproteobacteria;o__UBA4486;f__UBA4486;g__JAAXHV01;s__	5	2	1847	1847_2	0.05	PANK22-1_SAMN12291123_MAG_00000089	94.37	94.37	0	anvio	41152	120	0.57	3498640	84.98	91.43	1.29	0	1.1.3	94.37	94.37	0	BACTERIA	7.1	1.0.5	TRUE	TRUE
EXTERNAL-MAGS	SAMN12290088	PANK22-1_SAMN12290088_MAG_00000052	2.1.0	R207	d__Bacteria;p__Latescibacterota;c__UBA2968;o__UBA8231;f__UBA8231;g__UBA8231;s__	5	3	1323	1323_3	0.05	NGUY21-1_SAMN17524325_MAG_00000203	83.9	96.7	2.56	checkm	50842	177	0.7	5256960	83.9	96.7	2.56	0	1.1.3	80.27	94.37	2.82	BACTERIA	7.1	1.0.5	TRUE	TRUE
EXTERNAL-MAGS	SAMN12290088	PANK22-1_SAMN12290088_MAG_00000060	2.1.0	R207	d__Bacteria;p__Poribacteria;c__WGA-4E;o__WGA-4E;f__WGA-3G;g__WGA-3G;s__	5	3	630	630_7	0.05	PANK22-1_SAMN12290088_MAG_00000060	76.74	93.24	3.3	checkm	61282	190	0.48	6613244	76.74	93.24	3.3	0	1.1.3	71.81	92.96	4.23	BACTERIA	7.1	1.0.5	TRUE	TRUE
EXTERNAL-MAGS	SAMN12290088	PANK22-1_SAMN12290088_MAG_00000104	2.1.0	R207	d__Bacteria;p__Gemmatimonadota;c__Gemmatimonadetes;o__Longimicrobiales;f__UBA6960;g__BD2-11;s__	5	0	1930	1930_3	0.05	NGUY21-1_SAMN17524325_MAG_00000083	84.49	98.59	2.82	anvio	21922	239	0.69	3446935	81	97.8	3.36	25	1.1.3	84.49	98.59	2.82	BACTERIA	7.1	1.0.5	TRUE	TRUE
EXTERNAL-MAGS	SAMN12290160	PANK22-1_SAMN12290160_MAG_00000003	2.1.0	R207	d__Bacteria;p__Gemmatimonadota;c__Gemmatimonadetes;o__Longimicrobiales;f__UBA6960;g__BD2-11;s__	5	0	1927	1927_1	0.05	PANK22-1_SAMN12290160_MAG_00000003	87.32	94.37	1.41	anvio	27423	182	0.7	2948828	58.61	91.56	6.59	0	1.1.3	87.32	94.37	1.41	BACTERIA	7.1	1.0.5	TRUE	FALSE
EXTERNAL-MAGS	SAMN12290160	PANK22-1_SAMN12290160_MAG_00000031	2.1.0	R207	d__Bacteria;p__Proteobacteria;c__Gammaproteobacteria;o__Arenicellales;f__;g__;s__	5	0	490	490_1	0.05	PANK22-1_SAMN12290160_MAG_00000031	81.84	81.84	0	checkm	8004	409	0.49	2658747	81.84	81.84	0	0	1.1.3	71.82	78.87	1.41	BACTERIA	7.1	1.0.5	TRUE	TRUE
EXTERNAL-MAGS	SAMN12290163	PANK22-1_SAMN12290163_MAG_00000011	2.1.0	R207	d__Bacteria;p__Acidobacteriota;c__Acidobacteriae;o__Bryobacterales;f__UBA6623;g__VXMF01;s__	5	0	2766	2766_2	0.05	PANK22-1_SAMN20741624_MAG_00000029	73.61	89.06	3.09	checkm	12207	657	0.63	5879870	73.61	89.06	3.09	7.14	1.1.3	50.69	64.79	2.82	BACTERIA	7.1	1.0.5	TRUE	TRUE
EXTERNAL-MAGS	SAMN12290163	PANK22-1_SAMN12290163_MAG_00000013	2.1.0	R207	d__Bacteria;p__Proteobacteria;c__Gammaproteobacteria;o__HK1;f__HK1;g__;s__	5	2	2350	2350_3	0.05	PANK22-1_SAMN12290163_MAG_00000013	84.49	98.59	2.82	anvio	15493	443	0.72	4342347	66.24	86.19	3.99	5.88	1.1.3	84.49	98.59	2.82	BACTERIA	7.1	1.0.5	TRUE	TRUE
EXTERNAL-MAGS	SAMN12290163	PANK22-1_SAMN12290163_MAG_00000042	2.1.0	R207	d__Bacteria;p__Acidobacteriota;c__Vicinamibacteria;o__Bin61;f__Bin61;g__;s__	5	2	2012	2012_1	0.05	PANK22-1_SAMN12291530_MAG_00000019	82.2	87.55	1.07	checkm	31649	222	0.72	4097288	82.2	87.55	1.07	0	1.1.3	81.67	95.77	2.82	BACTERIA	7.1	1.0.5	TRUE	TRUE
EXTERNAL-MAGS	SAMN12290165	PANK22-1_SAMN12290165_MAG_00000003	2.1.0	R207	d__Bacteria;p__Acidobacteriota;c__Vicinamibacteria;o__Bin61;f__Bin61;g__;s__	5	1	2010	2010_2	0.05	PANK22-1_SAMN12290168_MAG_00000007	90.13	97.18	1.41	anvio	30558	188	0.72	3519701	83.76	92.31	1.71	0	1.1.3	90.13	97.18	1.41	BACTERIA	7.1	1.0.5	TRUE	TRUE
EXTERNAL-MAGS	SAMN12290165	PANK22-1_SAMN12290165_MAG_00000015	2.1.0	R207	d__Bacteria;p__Nitrospirota;c__Nitrospiria;o__Nitrospirales;f__UBA8639;g__;s__	5	1	2724	2724_1	0.05	PANK22-1_SAMN12290714_MAG_00000027	78.49	90.09	2.32	checkm	22980	158	0.57	2536534	78.49	90.09	2.32	25	1.1.3	70.4	91.55	4.23	BACTERIA	7.1	1.0.5	TRUE	TRUE
EXTERNAL-MAGS	SAMN12290165	PANK22-1_SAMN12290165_MAG_00000023	2.1.0	R207	d__Bacteria;p__Acidobacteriota;c__Vicinamibacteria;o__Vicinamibacterales;f__UBA8438;g__JAAXGX01;s__	5	0	2059	2059_1	0.05	PANK22-1_SAMN12291595_MAG_00000019	81.68	88.73	1.41	anvio	18234	251	0.72	2901951	57.05	83.55	5.3	14.29	1.1.3	81.68	88.73	1.41	BACTERIA	7.1	1.0.5	TRUE	TRUE
EXTERNAL-MAGS	SAMN12290167	PANK22-1_SAMN12290167_MAG_00000036	2.1.0	R207	d__Bacteria;p__Acidobacteriota;c__Vicinamibacteria;o__Vicinamibacterales;f__UBA8438;g__WTFV01;s__	5	0	2069	2069_1	0.05	PANK22-1_SAMN12291663_MAG_00000019	90.14	90.14	0	anvio	7049	550	0.73	3221473	80.47	89.02	1.71	0	1.1.3	90.14	90.14	0	BACTERIA	7.1	1.0.5	TRUE	TRUE
EXTERNAL-MAGS	SAMN12290167	PANK22-1_SAMN12290167_MAG_00000047	2.1.0	R207	d__Bacteria;p__Proteobacteria;c__Gammaproteobacteria;o__UBA4486;f__UBA4486;g__;s__	5	3	1838	1838_2	0.05	PANK22-1_SAMN12290758_MAG_00000058	83.08	97.18	2.82	anvio	32024	129	0.61	2586029	78.3	88.15	1.97	11.11	1.1.3	83.08	97.18	2.82	BACTERIA	7.1	1.0.5	TRUE	TRUE
EXTERNAL-MAGS	SAMN12290167	PANK22-1_SAMN12290167_MAG_00000048	2.1.0	R207	d__Bacteria;p__Acidobacteriota;c__Vicinamibacteria;o__Bin61;f__Bin61;g__;s__	5	2	2010	2010_2	0.05	PANK22-1_SAMN12290168_MAG_00000007	83.08	97.18	2.82	anvio	45639	150	0.71	3689239	80.65	90.6	1.99	0	1.1.3	83.08	97.18	2.82	BACTERIA	7.1	1.0.5	TRUE	TRUE
EXTERNAL-MAGS	SAMN12290168	PANK22-1_SAMN12290168_MAG_00000005	2.1.0	R207	d__Bacteria;p__Desulfobacterota_B;c__Binatia;o__Bin18;f__Bin18;g__JAAXHF01;s__	5	2	1824	1824_1	0.05	PANK22-1_SAMN12291595_MAG_00000063	77.45	91.55	2.82	anvio	38002	137	0.61	3393198	66.39	87.39	4.2	14.29	1.1.3	77.45	91.55	2.82	BACTERIA	7.1	1.0.5	TRUE	TRUE
EXTERNAL-MAGS	SAMN12290168	PANK22-1_SAMN12290168_MAG_00000007	2.1.0	R207	d__Bacteria;p__Acidobacteriota;c__Vicinamibacteria;o__Bin61;f__Bin61;g__;s__	5	3	2010	2010_2	0.05	PANK22-1_SAMN12290168_MAG_00000007	83.08	97.18	2.82	anvio	76200	121	0.72	3651501	81.5	91.45	1.99	0	1.1.3	83.08	97.18	2.82	BACTERIA	7.1	1.0.5	TRUE	TRUE
EXTERNAL-MAGS	SAMN12290168	PANK22-1_SAMN12290168_MAG_00000025	2.1.0	R207	d__Bacteria;p__Nitrospirota;c__Nitrospiria;o__Nitrospirales;f__UBA8639;g__Bin75;s__	5	2	2724	2724_1	0.05	PANK22-1_SAMN12290714_MAG_00000027	89.41	96.46	1.41	checkm	35446	119	0.57	2691397	89.41	96.46	1.41	33.33	1.1.3	85.91	92.96	1.41	BACTERIA	7.1	1.0.5	TRUE	TRUE
EXTERNAL-MAGS	SAMN12290168	PANK22-1_SAMN12290168_MAG_00000046	2.1.0	R207	d__Bacteria;p__Proteobacteria;c__Gammaproteobacteria;o__HK1;f__HK1;g__HK1;s__	5	0	2310	2310_1	0.05	PANK22-1_SAMN12290714_MAG_00000059	73.24	73.24	0	anvio	7283	308	0.68	1758241	50.3	54.7	0.88	33.33	1.1.3	73.24	73.24	0	BACTERIA	7.1	1.0.5	TRUE	TRUE
EXTERNAL-MAGS	SAMN12290169	PANK22-1_SAMN12290169_MAG_00000005	2.1.0	R207	d__Bacteria;p__Proteobacteria;c__Gammaproteobacteria;o__UBA4486;f__UBA4486;g__JAAXHV01;s__	5	1	1838	1838_2	0.05	PANK22-1_SAMN12290758_MAG_00000058	84.49	98.59	2.82	anvio	20283	170	0.61	2556129	75.91	87.86	2.39	9.09	1.1.3	84.49	98.59	2.82	BACTERIA	7.1	1.0.5	TRUE	TRUE
EXTERNAL-MAGS	SAMN12290169	PANK22-1_SAMN12290169_MAG_00000022	2.1.0	R207	d__Bacteria;p__Acidobacteriota;c__Vicinamibacteria;o__Bin61;f__Bin61;g__;s__	5	3	2010	2010_2	0.05	PANK22-1_SAMN12290168_MAG_00000007	83.08	97.18	2.82	anvio	59110	144	0.71	3655519	82.35	91.45	1.82	0	1.1.3	83.08	97.18	2.82	BACTERIA	7.1	1.0.5	TRUE	TRUE
EXTERNAL-MAGS	SAMN12290170	PANK22-1_SAMN12290170_MAG_00000014	2.1.0	R207	d__Bacteria;p__Acidobacteriota;c__Acidobacteriae;o__Bryobacterales;f__UBA6623;g__VXMF01;s__	5	2	2767	2767_1	0.05	PANK22-1_SAMN12290281_MAG_00000049	76.03	97.18	4.23	anvio	34951	326	0.63	5695742	72.48	95.73	4.65	35.71	1.1.3	76.03	97.18	4.23	BACTERIA	7.1	1.0.5	TRUE	TRUE
EXTERNAL-MAGS	SAMN12290170	PANK22-1_SAMN12290170_MAG_00000019	2.1.0	R207	d__Bacteria;p__Nitrospirota;c__Nitrospiria;o__Nitrospirales;f__UBA8639;g__;s__	5	4	2724	2724_4	0.05	PANK22-1_SAMN12290170_MAG_00000019	88.27	92.82	0.91	checkm	62265	67	0.56	2515170	88.27	92.82	0.91	0	1.1.3	87.32	94.37	1.41	BACTERIA	7.1	1.0.5	TRUE	TRUE
EXTERNAL-MAGS	SAMN12290170	PANK22-1_SAMN12290170_MAG_00000026	2.1.0	R207	d__Bacteria;p__Proteobacteria;c__Gammaproteobacteria;o__UBA4486;f__UBA4486;g__;s__	5	3	1838	1838_5	0.05	PANK22-1_SAMN12291324_MAG_00000049	84.49	98.59	2.82	anvio	57347	72	0.61	2685614	78.77	89.62	2.17	9.09	1.1.3	84.49	98.59	2.82	BACTERIA	7.1	1.0.5	TRUE	TRUE
EXTERNAL-MAGS	SAMN12290235	PANK22-1_SAMN12290235_MAG_00000012	2.1.0	R207	d__Bacteria;p__Proteobacteria;c__Gammaproteobacteria;o__UBA4486;f__UBA4486;g__;s__	5	0	1838	1838_1	0.05	PANK22-1_SAMN12290054_MAG_00000052	91.54	98.59	1.41	anvio	21364	171	0.61	2570892	74.88	86.83	2.39	8.33	1.1.3	91.54	98.59	1.41	BACTERIA	7.1	1.0.5	TRUE	TRUE
EXTERNAL-MAGS	SAMN12290235	PANK22-1_SAMN12290235_MAG_00000048	2.1.0	R207	d__Bacteria;p__Nitrospirota;c__Nitrospiria;o__Nitrospirales;f__UBA8639;g__Bin75;s__	5	3	2724	2724_2	0.05	PANK22-1_SAMN12290283_MAG_00000030	87.36	96.46	1.82	checkm	57994	68	0.57	2776732	87.36	96.46	1.82	0	1.1.3	85.91	92.96	1.41	BACTERIA	7.1	1.0.5	TRUE	TRUE
EXTERNAL-MAGS	SAMN12290235	PANK22-1_SAMN12290235_MAG_00000051	2.1.0	R207	d__Bacteria;p__Desulfobacterota_B;c__Binatia;o__UBA9968;f__;g__;s__	5	3	2370	2370_1	0.05	PANK22-1_SAMN12291663_MAG_00000040	94.96	94.96	0	checkm	49640	133	0.67	3745317	94.96	94.96	0	0	1.1.3	90.13	97.18	1.41	BACTERIA	7.1	1.0.5	TRUE	TRUE
EXTERNAL-MAGS	SAMN12290235	PANK22-1_SAMN12290235_MAG_00000053	2.1.0	R207	d__Bacteria;p__Acidobacteriota;c__Vicinamibacteria;o__Bin61;f__Bin61;g__;s__	5	3	2010	2010_4	0.05	PANK22-1_SAMN12290826_MAG_00000031	79.49	88.89	1.88	checkm	47396	166	0.71	3748860	79.49	88.89	1.88	0	1.1.3	73.22	94.37	4.23	BACTERIA	7.1	1.0.5	TRUE	TRUE
EXTERNAL-MAGS	SAMN12290235	PANK22-1_SAMN12290235_MAG_00000058	2.1.0	R207	d__Bacteria;p__Desulfobacterota_B;c__Binatia;o__Bin18;f__Bin18;g__JAAXHF01;s__	5	4	1824	1824_1	0.05	PANK22-1_SAMN12291595_MAG_00000063	77.45	91.55	2.82	anvio	216363	24	0.61	3555068	74.8	91.6	3.36	20	1.1.3	77.45	91.55	2.82	BACTERIA	7.1	1.0.5	TRUE	TRUE
EXTERNAL-MAGS	SAMN12290236	PANK22-1_SAMN12290236_MAG_00000033	2.1.0	R207	d__Bacteria;p__Proteobacteria;c__Gammaproteobacteria;o__UBA4486;f__UBA4486;g__;s__	5	0	1838	1838_1	0.05	PANK22-1_SAMN12290054_MAG_00000052	76.03	97.18	4.23	anvio	16270	222	0.61	2553948	72.35	87.45	3.02	12.5	1.1.3	76.03	97.18	4.23	BACTERIA	7.1	1.0.5	TRUE	TRUE
EXTERNAL-MAGS	SAMN12290236	PANK22-1_SAMN12290236_MAG_00000066	2.1.0	R207	d__Bacteria;p__Nitrospirota;c__Nitrospiria;o__Nitrospirales;f__UBA8639;g__Bin75;s__	5	2	2724	2724_2	0.05	PANK22-1_SAMN12290283_MAG_00000030	84.5	91.55	1.41	anvio	25580	163	0.56	2550276	80.09	94.64	2.91	50	1.1.3	84.5	91.55	1.41	BACTERIA	7.1	1.0.5	TRUE	TRUE
EXTERNAL-MAGS	SAMN12290239	PANK22-1_SAMN12290239_MAG_00000008	2.1.0	R207	d__Bacteria;p__Acidobacteriota;c__Vicinamibacteria;o__Bin61;f__Bin61;g__;s__	5	1	2010	2010_4	0.05	PANK22-1_SAMN12290826_MAG_00000031	80.34	88.89	1.71	checkm	38215	151	0.72	3633625	80.34	88.89	1.71	0	1.1.3	80.27	94.37	2.82	BACTERIA	7.1	1.0.5	TRUE	TRUE
EXTERNAL-MAGS	SAMN12290239	PANK22-1_SAMN12290239_MAG_00000039	2.1.0	R207	d__Bacteria;p__Proteobacteria;c__Gammaproteobacteria;o__HK1;f__HK1;g__HK1;s__	5	0	2316	2316_1	0.05	PANK22-1_SAMN12291595_MAG_00000033	83.09	90.14	1.41	anvio	5366	605	0.69	2921394	57.77	73.42	3.13	28.57	1.1.3	83.09	90.14	1.41	BACTERIA	7.1	1.0.5	TRUE	TRUE
EXTERNAL-MAGS	SAMN12290266	PANK22-1_SAMN12290266_MAG_00000031	2.1.0	R207	d__Bacteria;p__Proteobacteria;c__Gammaproteobacteria;o__Pseudomonadales;f__HTCC2089;g__;s__	5	5	2275	2275_1	0.05	PANK22-1_SAMN12290266_MAG_00000031	63.31	74.11	2.16	checkm	54707	153	0.57	3155015	63.31	74.11	2.16	0	1.1.3	38.02	94.37	11.27	BACTERIA	7.1	1.0.5	TRUE	FALSE
EXTERNAL-MAGS	SAMN12290268	PANK22-1_SAMN12290268_MAG_00000002	2.1.0	R207	d__Bacteria;p__Acidobacteriota;c__Vicinamibacteria;o__Vicinamibacterales;f__UBA8438;g__UBA2990;s__	5	1	2047	2047_2	0.05	PANK22-1_SAMN12290170_MAG_00000007	63.39	98.59	7.04	anvio	11148	855	0.7	4729960	19.4	94.65	15.05	3.7	1.1.3	63.39	98.59	7.04	BACTERIA	7.1	1.0.5	TRUE	TRUE
EXTERNAL-MAGS	SAMN12290269	PANK22-1_SAMN12290269_MAG_00000004	2.1.0	R207	d__Bacteria;p__Acidobacteriota;c__Vicinamibacteria;o__Bin61;f__Bin61;g__;s__	5	1	2012	2012_4	0.05	PANK22-1_SAMN12290269_MAG_00000004	81.67	95.77	2.82	anvio	70838	122	0.72	4160401	74.3	89.4	3.02	50	1.1.3	81.67	95.77	2.82	BACTERIA	7.1	1.0.5	TRUE	TRUE
EXTERNAL-MAGS	SAMN12290269	PANK22-1_SAMN12290269_MAG_00000030	2.1.0	R207	d__Bacteria;p__Acidobacteriota;c__Acidobacteriae;o__Bryobacterales;f__UBA6623;g__VXMF01;s__	5	3	2767	2767_1	0.05	PANK22-1_SAMN12290281_MAG_00000049	72.6	88.25	3.13	checkm	29474	329	0.63	5743991	72.6	88.25	3.13	23.53	1.1.3	40.82	61.97	4.23	BACTERIA	7.1	1.0.5	TRUE	TRUE
EXTERNAL-MAGS	SAMN12290269	PANK22-1_SAMN12290269_MAG_00000040	2.1.0	R207	d__Bacteria;p__Nitrospirota;c__Nitrospiria;o__Nitrospirales;f__UBA8639;g__;s__	5	0	2724	2724_4	0.05	PANK22-1_SAMN12290170_MAG_00000019	86.98	91.53	0.91	checkm	11056	251	0.56	2123600	86.98	91.53	0.91	0	1.1.3	81.68	88.73	1.41	BACTERIA	7.1	1.0.5	TRUE	TRUE
EXTERNAL-MAGS	SAMN12290269	PANK22-1_SAMN12290269_MAG_00000043	2.1.0	R207	d__Bacteria;p__Spirochaetota;c__Spirochaetia;o__SZUA-6;f__Bin103;g__Bin103;s__	5	0	2001	2001_1	0.05	PANK22-1_SAMN12291158_MAG_00000039	76.03	97.18	4.23	anvio	11693	338	0.69	2908894	75.62	88.27	2.53	16.67	1.1.3	76.03	97.18	4.23	BACTERIA	7.1	1.0.5	TRUE	TRUE
EXTERNAL-MAGS	SAMN12290269	PANK22-1_SAMN12290269_MAG_00000044	2.1.0	R207	d__Bacteria;p__Proteobacteria;c__Alphaproteobacteria;o__UBA7887;f__UBA7887;g__;s__	5	0	2549	2549_2	0.05	PANK22-1_SAMN12290170_MAG_00000049	98.59	98.59	0	anvio	10877	335	0.72	2705699	86.16	87.56	0.28	0	1.1.3	98.59	98.59	0	BACTERIA	7.1	1.0.5	TRUE	TRUE
EXTERNAL-MAGS	SAMN12290281	PANK22-1_SAMN12290281_MAG_00000030	2.1.0	R207	d__Bacteria;p__Acidobacteriota;c__Vicinamibacteria;o__Vicinamibacterales;f__UBA8438;g__UBA2990;s__	5	0	2047	2047_2	0.05	PANK22-1_SAMN12290170_MAG_00000007	77.44	98.59	4.23	anvio	9821	579	0.71	4309724	75.93	88.73	2.56	0	1.1.3	77.44	98.59	4.23	BACTERIA	7.1	1.0.5	TRUE	TRUE
EXTERNAL-MAGS	SAMN12290281	PANK22-1_SAMN12290281_MAG_00000035	2.1.0	R207	d__Bacteria;p__Acidobacteriota;c__Vicinamibacteria;o__Bin61;f__Bin61;g__;s__	5	1	2012	2012_4	0.05	PANK22-1_SAMN12290269_MAG_00000004	81.67	95.77	2.82	anvio	22731	295	0.71	4063081	80.46	85.61	1.03	0	1.1.3	81.67	95.77	2.82	BACTERIA	7.1	1.0.5	TRUE	TRUE
EXTERNAL-MAGS	SAMN12290281	PANK22-1_SAMN12290281_MAG_00000049	2.1.0	R207	d__Bacteria;p__Acidobacteriota;c__Acidobacteriae;o__Bryobacterales;f__UBA6623;g__VXMF01;s__	5	3	2767	2767_1	0.05	PANK22-1_SAMN12290281_MAG_00000049	80.49	95.94	3.09	checkm	93767	157	0.63	6191656	80.49	95.94	3.09	28.57	1.1.3	78.85	100	4.23	BACTERIA	7.1	1.0.5	TRUE	TRUE
EXTERNAL-MAGS	SAMN12290281	PANK22-1_SAMN12290281_MAG_00000053	2.1.0	R207	d__Bacteria;p__Spirochaetota;c__Spirochaetia;o__SZUA-6;f__Bin103;g__Bin103;s__	5	0	2006	2006_1	0.05	PANK22-1_SAMN12290878_MAG_00000008	92.96	92.96	0	anvio	10278	378	0.7	2802037	84.09	88.09	0.8	0	1.1.3	92.96	92.96	0	BACTERIA	7.1	1.0.5	TRUE	TRUE
EXTERNAL-MAGS	SAMN12290282	PANK22-1_SAMN12290282_MAG_00000004	2.1.0	R207	d__Bacteria;p__Desulfobacterota_B;c__Binatia;o__UBA9968;f__;g__;s__	5	0	2370	2370_3	0.05	PANK22-1_SAMN12291158_MAG_00000035	94.54	94.54	0	checkm	24146	201	0.68	3447162	94.54	94.54	0	0	1.1.3	90.13	97.18	1.41	BACTERIA	7.1	1.0.5	TRUE	TRUE
EXTERNAL-MAGS	SAMN12290282	PANK22-1_SAMN12290282_MAG_00000007	2.1.0	R207	d__Bacteria;p__Nitrospirota;c__Nitrospiria;o__Nitrospirales;f__UBA8639;g__;s__	5	2	2724	2724_4	0.05	PANK22-1_SAMN12290170_MAG_00000019	89.18	93.73	0.91	checkm	26554	119	0.56	2521547	89.18	93.73	0.91	0	1.1.3	88.72	95.77	1.41	BACTERIA	7.1	1.0.5	TRUE	TRUE
EXTERNAL-MAGS	SAMN12290282	PANK22-1_SAMN12290282_MAG_00000016	2.1.0	R207	d__Bacteria;p__Proteobacteria;c__Gammaproteobacteria;o__UBA4486;f__UBA4486;g__;s__	5	1	1838	1838_5	0.05	PANK22-1_SAMN12291324_MAG_00000049	100	100	0	anvio	25505	146	0.61	2603778	76.1	89	2.58	8.33	1.1.3	100	100	0	BACTERIA	7.1	1.0.5	TRUE	TRUE
EXTERNAL-MAGS	SAMN12290282	PANK22-1_SAMN12290282_MAG_00000030	2.1.0	R207	d__Bacteria;p__Proteobacteria;c__Alphaproteobacteria;o__UBA7887;f__UBA7887;g__;s__	5	0	2549	2549_2	0.05	PANK22-1_SAMN12290170_MAG_00000049	91.55	91.55	0	anvio	8862	340	0.73	2489211	79.04	80.29	0.25	0	1.1.3	91.55	91.55	0	BACTERIA	7.1	1.0.5	TRUE	TRUE
EXTERNAL-MAGS	SAMN12290282	PANK22-1_SAMN12290282_MAG_00000048	2.1.0	R207	d__Bacteria;p__Acidobacteriota;c__Acidobacteriae;o__Bryobacterales;f__UBA6623;g__VXMF01;s__	5	4	2767	2767_1	0.05	PANK22-1_SAMN12290281_MAG_00000049	76.64	92.09	3.09	checkm	72970	154	0.63	5979188	76.64	92.09	3.09	28.57	1.1.3	53.51	67.61	2.82	BACTERIA	7.1	1.0.5	TRUE	TRUE
EXTERNAL-MAGS	SAMN12290282	PANK22-1_SAMN12290282_MAG_00000049	2.1.0	R207	d__Bacteria;p__Acidobacteriota;c__Vicinamibacteria;o__Bin61;f__Bin61;g__;s__	5	0	2012	2012_4	0.05	PANK22-1_SAMN12290269_MAG_00000004	90.13	97.18	1.41	anvio	28230	237	0.72	3902503	83.54	89.74	1.24	33.33	1.1.3	90.13	97.18	1.41	BACTERIA	7.1	1.0.5	TRUE	TRUE
EXTERNAL-MAGS	SAMN12290283	PANK22-1_SAMN12290283_MAG_00000002	2.1.0	R207	d__Bacteria;p__Desulfobacterota_B;c__Binatia;o__UBA9968;f__;g__;s__	5	3	2370	2370_1	0.05	PANK22-1_SAMN12291663_MAG_00000040	94.11	94.96	0.17	checkm	49843	112	0.67	3712183	94.11	94.96	0.17	0	1.1.3	83.08	97.18	2.82	BACTERIA	7.1	1.0.5	TRUE	TRUE
EXTERNAL-MAGS	SAMN12290283	PANK22-1_SAMN12290283_MAG_00000030	2.1.0	R207	d__Bacteria;p__Nitrospirota;c__Nitrospiria;o__Nitrospirales;f__UBA8639;g__Bin75;s__	5	3	2724	2724_2	0.05	PANK22-1_SAMN12290283_MAG_00000030	90.09	94.64	0.91	checkm	67111	57	0.56	2645722	90.09	94.64	0.91	0	1.1.3	87.32	94.37	1.41	BACTERIA	7.1	1.0.5	TRUE	TRUE
EXTERNAL-MAGS	SAMN12290283	PANK22-1_SAMN12290283_MAG_00000036	2.1.0	R207	d__Bacteria;p__Desulfobacterota_B;c__Binatia;o__Bin18;f__Bin18;g__JAAXHF01;s__	5	4	1824	1824_1	0.05	PANK22-1_SAMN12291595_MAG_00000063	79.84	92.44	2.52	checkm	233448	24	0.61	3429078	79.84	92.44	2.52	0	1.1.3	76.04	90.14	2.82	BACTERIA	7.1	1.0.5	TRUE	TRUE
EXTERNAL-MAGS	SAMN12290283	PANK22-1_SAMN12290283_MAG_00000038	2.1.0	R207	d__Bacteria;p__Proteobacteria;c__Gammaproteobacteria;o__UBA4486;f__UBA4486;g__;s__	5	4	1838	1838_1	0.05	PANK22-1_SAMN12290054_MAG_00000052	83.08	97.18	2.82	anvio	150486	28	0.61	2864140	78.42	89.47	2.21	15.38	1.1.3	83.08	97.18	2.82	BACTERIA	7.1	1.0.5	TRUE	TRUE
EXTERNAL-MAGS	SAMN12290283	PANK22-1_SAMN12290283_MAG_00000052	2.1.0	R207	d__Bacteria;p__Acidobacteriota;c__Vicinamibacteria;o__Vicinamibacterales;f__UBA8438;g__JAAXGX01;s__	5	1	2059	2059_1	0.05	PANK22-1_SAMN12291595_MAG_00000019	90.14	90.14	0	anvio	23084	187	0.71	2845703	68.16	86.11	3.59	0	1.1.3	90.14	90.14	0	BACTERIA	7.1	1.0.5	TRUE	TRUE
EXTERNAL-MAGS	SAMN12290305	PANK22-1_SAMN12290305_MAG_00000027	2.1.0	R207	d__Bacteria;p__Acidobacteriota;c__Vicinamibacteria;o__Bin61;f__Bin61;g__;s__	5	3	2010	2010_4	0.05	PANK22-1_SAMN12290826_MAG_00000031	81.2	90.6	1.88	checkm	55951	134	0.71	3768835	81.2	90.6	1.88	0	1.1.3	74.62	95.77	4.23	BACTERIA	7.1	1.0.5	TRUE	TRUE
EXTERNAL-MAGS	SAMN12290305	PANK22-1_SAMN12290305_MAG_00000034	2.1.0	R207	d__Bacteria;p__Desulfobacterota_B;c__Binatia;o__Bin18;f__Bin18;g__JAAXHF01;s__	5	3	1824	1824_1	0.05	PANK22-1_SAMN12291595_MAG_00000063	81.67	95.77	2.82	anvio	111222	51	0.61	3445812	81.52	94.12	2.52	0	1.1.3	81.67	95.77	2.82	BACTERIA	7.1	1.0.5	TRUE	TRUE
EXTERNAL-MAGS	SAMN12290325	PANK22-1_SAMN12290325_MAG_00000015	2.1.0	R207	d__Bacteria;p__Proteobacteria;c__Alphaproteobacteria;o__VXPW01;f__VXPW01;g__VXPW01;s__	5	3	2402	2402_1	0.05	KELL22-1_SAMN22237337_MAG_00000012	94.37	94.37	0	anvio	48162	110	0.66	2591205	82.19	86.09	0.78	33.33	1.1.3	94.37	94.37	0	BACTERIA	7.1	1.0.5	TRUE	TRUE
EXTERNAL-MAGS	SAMN12290325	PANK22-1_SAMN12290325_MAG_00000054	2.1.0	R207	d__Bacteria;p__Bacteroidota;c__Rhodothermia;o__Rhodothermales;f__Bin80;g__Bin80;s__	5	0	733	733_1	0.05	PANK22-1_SAMN12290325_MAG_00000054	95.77	95.77	0	anvio	36873	185	0.5	3645737	87.02	94.07	1.41	66.67	1.1.3	95.77	95.77	0	BACTERIA	7.1	1.0.5	TRUE	TRUE
EXTERNAL-MAGS	SAMN12290325	PANK22-1_SAMN12290325_MAG_00000057	2.1.0	R207	d__Bacteria;p__Proteobacteria;c__Alphaproteobacteria;o__MPNO01;f__MPNO01;g__MPNO01;s__	5	1	2530	2530_1	0.05	NGUY21-1_SAMN17524320_MAG_00000143	81.32	91.92	2.12	checkm	7052	662	0.68	3851431	81.32	91.92	2.12	15.38	1.1.3	54.94	90.14	7.04	BACTERIA	7.1	1.0.5	TRUE	TRUE
EXTERNAL-MAGS	SAMN12290325	PANK22-1_SAMN12290325_MAG_00000091	2.1.0	R207	d__Bacteria;p__Poribacteria;c__WGA-4E;o__WGA-4E;f__WGA-3G;g__WGA-3G;s__	5	4	653	653_3	0.05	PANK22-1_SAMN12290325_MAG_00000091	70.44	98.59	5.63	anvio	343288	26	0.49	5387418	58.78	97.58	7.76	58.82	1.1.3	70.44	98.59	5.63	BACTERIA	7.1	1.0.5	TRUE	TRUE
EXTERNAL-MAGS	SAMN12290325	PANK22-1_SAMN12290325_MAG_00000100	2.1.0	R207	d__Bacteria;p__Desulfobacterota_B;c__Binatia;o__Bin18;f__Bin18;g__JAAXHF01;s__	5	0	1825	1825_3	0.05	NGUY21-1_SAMN17524327_MAG_00000217	62.24	79.99	3.55	checkm	5222	768	0.63	3563193	62.24	79.99	3.55	0	1.1.3	60.58	88.73	5.63	BACTERIA	7.1	1.0.5	TRUE	TRUE
EXTERNAL-MAGS	SAMN12290363	PANK22-1_SAMN12290363_MAG_00000004	2.1.0	R207	d__Bacteria;p__Poribacteria;c__WGA-4E;o__WGA-4E;f__WGA-3G;g__WGA-3G;s__	5	1	630	630_2	0.05	KELL22-1_SAMN22237336_MAG_00000046	81.68	88.73	1.41	anvio	11880	526	0.48	4530910	72.25	83.25	2.2	0	1.1.3	81.68	88.73	1.41	BACTERIA	7.1	1.0.5	TRUE	TRUE
EXTERNAL-MAGS	SAMN12290363	PANK22-1_SAMN12290363_MAG_00000009	2.1.0	R207	d__Bacteria;p__Proteobacteria;c__Gammaproteobacteria;o__HK1;f__HK1;g__HK1;s__	5	0	2336	2336_4	0.05	PANK22-1_SAMN12290728_MAG_00000056	67.58	88.73	4.23	anvio	4570	928	0.68	3898127	28.72	80.42	10.34	16.67	1.1.3	67.58	88.73	4.23	BACTERIA	7.1	1.0.5	TRUE	FALSE
EXTERNAL-MAGS	SAMN12290363	PANK22-1_SAMN12290363_MAG_00000023	2.1.0	R207	d__Bacteria;p__Gemmatimonadota;c__Gemmatimonadetes;o__Longimicrobiales;f__UBA6960;g__Bin94;s__	5	0	1949	1949_1	0.05	PANK22-1_SAMN12290363_MAG_00000023	74.63	88.73	2.82	anvio	21391	257	0.71	3248495	52.11	87.81	7.14	14.29	1.1.3	74.63	88.73	2.82	BACTERIA	7.1	1.0.5	TRUE	FALSE
EXTERNAL-MAGS	SAMN12290363	PANK22-1_SAMN12290363_MAG_00000025	2.1.0	R207	d__Bacteria;p__Proteobacteria;c__Alphaproteobacteria;o__VXPW01;f__VXPW01;g__VXPW01;s__	5	1	2403	2403_1	0.05	PANK22-1_SAMN12290363_MAG_00000025	88.72	95.77	1.41	anvio	14310	299	0.72	2854333	81.89	85.64	0.75	0	1.1.3	88.72	95.77	1.41	BACTERIA	7.1	1.0.5	FALSE	FALSE
EXTERNAL-MAGS	SAMN12290363	PANK22-1_SAMN12290363_MAG_00000042	2.1.0	R207	d__Bacteria;p__Proteobacteria;c__Gammaproteobacteria;o__Pseudomonadales;f__HTCC2089;g__UBA2168;s__	5	0	2173	2173_1	0.05	PANK22-1_SAMN12291395_MAG_00000066	68.99	90.14	4.23	anvio	9176	553	0.65	3886135	58.34	80.24	4.38	13.64	1.1.3	68.99	90.14	4.23	BACTERIA	7.1	1.0.5	TRUE	TRUE
EXTERNAL-MAGS	SAMN12290512	PANK22-1_SAMN12290512_MAG_00000019	2.1.0	R207	d__Bacteria;p__Nitrospirota;c__Nitrospiria;o__Nitrospirales;f__UBA8639;g__Bin75;s__	5	1	2724	2724_1	0.05	PANK22-1_SAMN12290714_MAG_00000027	89.18	93.73	0.91	checkm	25242	148	0.57	2616962	89.18	93.73	0.91	0	1.1.3	70.4	91.55	4.23	BACTERIA	7.1	1.0.5	TRUE	TRUE
EXTERNAL-MAGS	SAMN12290512	PANK22-1_SAMN12290512_MAG_00000039	2.1.0	R207	d__Bacteria;p__Proteobacteria;c__Gammaproteobacteria;o__UBA4486;f__UBA4486;g__;s__	5	3	1838	1838_2	0.05	PANK22-1_SAMN12290758_MAG_00000058	91.54	98.59	1.41	anvio	55686	83	0.61	2664046	77.94	89.39	2.29	9.09	1.1.3	91.54	98.59	1.41	BACTERIA	7.1	1.0.5	TRUE	TRUE
EXTERNAL-MAGS	SAMN12290592	PANK22-1_SAMN12290592_MAG_00000001	2.1.0	R207	d__Bacteria;p__Nitrospirota;c__Nitrospiria;o__Nitrospirales;f__UBA8639;g__Bin75;s__	5	1	2724	2724_2	0.05	PANK22-1_SAMN12290283_MAG_00000030	90.65	95.55	0.98	checkm	25176	141	0.56	2559566	90.65	95.55	0.98	50	1.1.3	84.5	91.55	1.41	BACTERIA	7.1	1.0.5	TRUE	TRUE
EXTERNAL-MAGS	SAMN12290592	PANK22-1_SAMN12290592_MAG_00000019	2.1.0	R207	d__Bacteria;p__Proteobacteria;c__Gammaproteobacteria;o__HK1;f__HK1;g__HK1;s__	5	0	2313	2313_1	0.05	PANK22-1_SAMN12290757_MAG_00000004	53.51	67.61	2.82	anvio	6215	270	0.7	1470808	37.9	42.3	0.88	66.67	1.1.3	53.51	67.61	2.82	BACTERIA	7.1	1.0.5	TRUE	TRUE
EXTERNAL-MAGS	SAMN12290592	PANK22-1_SAMN12290592_MAG_00000039	2.1.0	R207	d__Bacteria;p__Proteobacteria;c__Gammaproteobacteria;o__HK1;f__HK1;g__;s__	5	2	2350	2350_5	0.05	PANK22-1_SAMN12290592_MAG_00000039	85.91	92.96	1.41	anvio	21479	288	0.71	4034537	64.63	80.18	3.11	0	1.1.3	85.91	92.96	1.41	BACTERIA	7.1	1.0.5	TRUE	TRUE
EXTERNAL-MAGS	SAMN12290598	PANK22-1_SAMN12290598_MAG_00000022	2.1.0	R207	d__Bacteria;p__Acidobacteriota;c__Vicinamibacteria;o__Bin61;f__Bin61;g__;s__	5	1	2011	2011_1	0.05	PANK22-1_SAMN12290619_MAG_00000025	91.55	91.55	0	anvio	9864	454	0.72	3366749	66.79	72.14	1.07	50	1.1.3	91.55	91.55	0	BACTERIA	7.1	1.0.5	TRUE	TRUE
EXTERNAL-MAGS	SAMN12290600	PANK22-1_SAMN12290600_MAG_00000018	2.1.0	R207	d__Bacteria;p__Acidobacteriota;c__Vicinamibacteria;o__Bin61;f__Bin61;g__;s__	5	4	2010	2010_4	0.05	PANK22-1_SAMN12290826_MAG_00000031	81.67	95.77	2.82	anvio	100071	70	0.72	3687507	81.5	91.45	1.99	0	1.1.3	81.67	95.77	2.82	BACTERIA	7.1	1.0.5	TRUE	TRUE
EXTERNAL-MAGS	SAMN12290600	PANK22-1_SAMN12290600_MAG_00000020	2.1.0	R207	d__Bacteria;p__Nitrospirota;c__Nitrospiria;o__Nitrospirales;f__UBA8639;g__Bin75;s__	5	0	2724	2724_2	0.05	PANK22-1_SAMN12290283_MAG_00000030	90.14	90.14	0	anvio	24491	146	0.57	2442023	84.18	93.28	1.82	0	1.1.3	90.14	90.14	0	BACTERIA	7.1	1.0.5	TRUE	TRUE
EXTERNAL-MAGS	SAMN12290600	PANK22-1_SAMN12290600_MAG_00000027	2.1.0	R207	d__Bacteria;p__Spirochaetota;c__Spirochaetia;o__SZUA-6;f__Bin103;g__Bin103;s__	5	1	1999	1999_1	0.05	PANK22-1_SAMN12290826_MAG_00000050	69.03	97.18	5.63	anvio	15038	348	0.69	3688695	49.73	91.33	8.32	0	1.1.3	69.03	97.18	5.63	BACTERIA	7.1	1.0.5	TRUE	TRUE
EXTERNAL-MAGS	SAMN12290600	PANK22-1_SAMN12290600_MAG_00000028	2.1.0	R207	d__Bacteria;p__Proteobacteria;c__Gammaproteobacteria;o__UBA4486;f__UBA4486;g__;s__	5	1	1838	1838_1	0.05	PANK22-1_SAMN12290054_MAG_00000052	98.59	98.59	0	anvio	39166	109	0.61	2708313	77.95	89.4	2.29	30.77	1.1.3	98.59	98.59	0	BACTERIA	7.1	1.0.5	TRUE	TRUE
EXTERNAL-MAGS	SAMN12290600	PANK22-1_SAMN12290600_MAG_00000055	2.1.0	R207	d__Bacteria;p__Acidobacteriota;c__Vicinamibacteria;o__Vicinamibacterales;f__UBA8438;g__JAAXGX01;s__	5	0	2059	2059_1	0.05	PANK22-1_SAMN12291595_MAG_00000019	85.92	85.92	0	anvio	26294	136	0.72	2194789	67.33	80.13	2.56	0	1.1.3	85.92	85.92	0	BACTERIA	7.1	1.0.5	TRUE	TRUE
EXTERNAL-MAGS	SAMN12290600	PANK22-1_SAMN12290600_MAG_00000061	2.1.0	R207	d__Bacteria;p__Desulfobacterota_B;c__Binatia;o__UBA9968;f__;g__;s__	5	3	2370	2370_1	0.05	PANK22-1_SAMN12291663_MAG_00000040	94.96	94.96	0	checkm	45536	119	0.67	3737182	94.96	94.96	0	0	1.1.3	83.08	97.18	2.82	BACTERIA	7.1	1.0.5	TRUE	TRUE
EXTERNAL-MAGS	SAMN12290600	PANK22-1_SAMN12290600_MAG_00000066	2.1.0	R207	d__Bacteria;p__Proteobacteria;c__Alphaproteobacteria;o__UBA7887;f__UBA7887;g__;s__	5	0	2547	2547_1	0.05	PANK22-1_SAMN12291663_MAG_00000027	77.45	91.55	2.82	anvio	6469	499	0.7	2667561	70.77	84.02	2.65	33.33	1.1.3	77.45	91.55	2.82	BACTERIA	7.1	1.0.5	TRUE	TRUE
EXTERNAL-MAGS	SAMN12290604	PANK22-1_SAMN12290604_MAG_00000018	2.1.0	R207	d__Bacteria;p__Proteobacteria;c__Gammaproteobacteria;o__Pseudomonadales;f__HTCC2089;g__UBA2168;s__	5	1	2172	2172_2	0.05	KELL22-1_SAMN22237339_MAG_00000018	84.49	98.59	2.82	anvio	22580	288	0.64	3983726	66.95	86.25	3.86	0	1.1.3	84.49	98.59	2.82	BACTERIA	7.1	1.0.5	TRUE	TRUE
EXTERNAL-MAGS	SAMN12290604	PANK22-1_SAMN12290604_MAG_00000040	2.1.0	R207	d__Bacteria;p__Chloroflexota;c__Dehalococcoidia;o__SAR202;f__UBA11138;g__JAAXHZ01;s__	5	0	1559	1559_1	0.05	NGUY21-1_SAMN17524321_MAG_00000225	67.93	78.28	2.07	checkm	7377	609	0.6	3586009	67.93	78.28	2.07	50	1.1.3	53.54	81.69	5.63	BACTERIA	7.1	1.0.5	TRUE	TRUE
EXTERNAL-MAGS	SAMN12290604	PANK22-1_SAMN12290604_MAG_00000053	2.1.0	R207	d__Bacteria;p__Gemmatimonadota;c__Gemmatimonadetes;o__Longimicrobiales;f__UBA6960;g__BD2-11;s__	5	1	1930	1930_3	0.05	NGUY21-1_SAMN17524325_MAG_00000083	90.14	90.14	0	anvio	18784	259	0.69	3250471	69.98	91.98	4.4	25	1.1.3	90.14	90.14	0	BACTERIA	7.1	1.0.5	TRUE	FALSE
EXTERNAL-MAGS	SAMN12290604	PANK22-1_SAMN12290604_MAG_00000054	2.1.0	R207	d__Bacteria;p__Nitrospirota;c__Nitrospiria;o__Nitrospirales;f__UBA8639;g__Bin75;s__	5	2	2728	2728_8	0.05	PANK22-1_SAMN12290604_MAG_00000054	80.27	94.37	2.82	anvio	31583	135	0.57	2721720	77.52	96.82	3.86	0	1.1.3	80.27	94.37	2.82	BACTERIA	7.1	1.0.5	TRUE	TRUE
EXTERNAL-MAGS	SAMN12290604	PANK22-1_SAMN12290604_MAG_00000085	2.1.0	R207	d__Bacteria;p__Poribacteria;c__WGA-4E;o__WGA-4E;f__WGA-3G;g__VXZL01;s__	5	3	621	621_1	0.05	PANK22-1_SAMN12290604_MAG_00000085	83.08	97.18	2.82	anvio	96097	102	0.47	5492606	72.44	95.34	4.58	0	1.1.3	83.08	97.18	2.82	BACTERIA	7.1	1.0.5	TRUE	TRUE
EXTERNAL-MAGS	SAMN12290604	PANK22-1_SAMN12290604_MAG_00000089	2.1.0	R207	d__Bacteria;p__Poribacteria;c__WGA-4E;o__WGA-4E;f__WGA-3G;g__WGA-3G;s__	5	2	653	653_3	0.05	PANK22-1_SAMN12290325_MAG_00000091	88.72	95.77	1.41	anvio	30482	272	0.49	4778239	66.89	94.34	5.49	0	1.1.3	88.72	95.77	1.41	BACTERIA	7.1	1.0.5	TRUE	TRUE
EXTERNAL-MAGS	SAMN12290604	PANK22-1_SAMN12290604_MAG_00000099	2.1.0	R207	d__Bacteria;p__Gemmatimonadota;c__Gemmatimonadetes;o__KS3-K002;f__JABDQB01;g__JAAXHJ01;s__	5	0	1922	1922_6	0.05	NGUY21-1_SAMN17524318_MAG_00000213	88.72	95.77	1.41	anvio	18642	290	0.69	3345790	60.61	92.31	6.34	11.11	1.1.3	88.72	95.77	1.41	BACTERIA	7.1	1.0.5	TRUE	TRUE
EXTERNAL-MAGS	SAMN12290619	PANK22-1_SAMN12290619_MAG_00000015	2.1.0	R207	d__Bacteria;p__Proteobacteria;c__Gammaproteobacteria;o__HK1;f__HK1;g__;s__	5	0	2350	2350_1	0.05	PANK22-1_SAMN12290873_MAG_00000019	64.77	78.87	2.82	anvio	4536	809	0.72	3212343	42.85	66.95	4.82	4.55	1.1.3	64.77	78.87	2.82	BACTERIA	7.1	1.0.5	TRUE	TRUE
EXTERNAL-MAGS	SAMN12290619	PANK22-1_SAMN12290619_MAG_00000025	2.1.0	R207	d__Bacteria;p__Acidobacteriota;c__Vicinamibacteria;o__Bin61;f__Bin61;g__;s__	5	1	2011	2011_1	0.05	PANK22-1_SAMN12290619_MAG_00000025	80.67	86.32	1.13	checkm	24178	314	0.72	4165102	80.67	86.32	1.13	25	1.1.3	80.27	94.37	2.82	BACTERIA	7.1	1.0.5	TRUE	TRUE
EXTERNAL-MAGS	SAMN12290627	PANK22-1_SAMN12290627_MAG_00000012	2.1.0	R207	d__Bacteria;p__Acidobacteriota;c__Vicinamibacteria;o__Bin61;f__Bin61;g__;s__	5	0	2010	2010_2	0.05	PANK22-1_SAMN12290168_MAG_00000007	59.17	87.32	5.63	anvio	8406	557	0.71	3334394	44.32	78.22	6.78	0	1.1.3	59.17	87.32	5.63	BACTERIA	7.1	1.0.5	TRUE	FALSE
EXTERNAL-MAGS	SAMN12290627	PANK22-1_SAMN12290627_MAG_00000021	2.1.0	R207	d__Bacteria;p__Nitrospirota;c__Nitrospiria;o__Nitrospirales;f__UBA8639;g__;s__	5	0	2724	2724_1	0.05	PANK22-1_SAMN12290714_MAG_00000027	86.67	92.62	1.19	checkm	10101	298	0.57	2415975	86.67	92.62	1.19	33.33	1.1.3	74.63	88.73	2.82	BACTERIA	7.1	1.0.5	TRUE	TRUE
EXTERNAL-MAGS	SAMN12290663	PANK22-1_SAMN12290663_MAG_00000026	2.1.0	R207	d__Bacteria;p__Nitrospirota;c__Nitrospiria;o__Nitrospirales;f__UBA8639;g__Bin75;s__	5	1	2740	2740_0	0.05	PANK22-1_SAMN12290663_MAG_00000026	69.96	81.31	2.27	checkm	6085	430	0.57	1953114	69.96	81.31	2.27	33.33	1.1.3	69.01	76.06	1.41	BACTERIA	7.1	1.0.5	FALSE	FALSE
EXTERNAL-MAGS	SAMN12290691	PANK22-1_SAMN12290691_MAG_00000039	2.1.0	R207	d__Bacteria;p__Acidobacteriota;c__Vicinamibacteria;o__Bin61;f__Bin61;g__Bin61;s__	5	0	2018	2018_2	0.05	PANK22-1_SAMN12290160_MAG_00000110	64.12	72.67	1.71	checkm	4988	508	0.7	2237932	64.12	72.67	1.71	0	1.1.3	40.84	47.89	1.41	BACTERIA	7.1	1.0.5	TRUE	FALSE
EXTERNAL-MAGS	SAMN12290691	PANK22-1_SAMN12290691_MAG_00000065	2.1.0	R207	d__Bacteria;p__Bacteroidota;c__Rhodothermia;o__Rhodothermales;f__Bin80;g__Bin80;s__	5	3	735	735_0	0.05	PANK22-1_SAMN12290691_MAG_00000065	95.77	95.77	0	anvio	62341	76	0.5	2936032	93.52	94.92	0.28	0	1.1.3	95.77	95.77	0	BACTERIA	7.1	1.0.5	TRUE	TRUE
EXTERNAL-MAGS	SAMN12290691	PANK22-1_SAMN12290691_MAG_00000067	2.1.0	R207	d__Bacteria;p__Actinobacteriota;c__Acidimicrobiia;o__Acidimicrobiales;f__UBA11606;g__VYCW01;s__	5	2	2692	2692_0	0.05	PANK22-1_SAMN12290691_MAG_00000067	76.04	90.14	2.82	anvio	39337	180	0.65	3285927	63.49	86.99	4.7	66.67	1.1.3	76.04	90.14	2.82	BACTERIA	7.1	1.0.5	TRUE	TRUE
EXTERNAL-MAGS	SAMN12290691	PANK22-1_SAMN12290691_MAG_00000082	2.1.0	R207	d__Bacteria;p__Proteobacteria;c__Gammaproteobacteria;o__Pseudomonadales;f__HTCC2089;g__;s__	5	4	2275	2275_1	0.05	PANK22-1_SAMN12290266_MAG_00000031	97.18	97.18	0	anvio	49368	115	0.58	3130295	76.56	81.21	0.93	0	1.1.3	97.18	97.18	0	BACTERIA	7.1	1.0.5	TRUE	TRUE
EXTERNAL-MAGS	SAMN12290714	PANK22-1_SAMN12290714_MAG_00000016	2.1.0	R207	d__Bacteria;p__Spirochaetota;c__Spirochaetia;o__SZUA-6;f__Bin103;g__Bin103;s__	5	0	2004	2004_2	0.05	PANK22-1_SAMN12290759_MAG_00000029	92.96	92.96	0	anvio	13446	312	0.7	2924527	69.75	84.4	2.93	0	1.1.3	92.96	92.96	0	BACTERIA	7.1	1.0.5	TRUE	TRUE
EXTERNAL-MAGS	SAMN12290714	PANK22-1_SAMN12290714_MAG_00000021	2.1.0	R207	d__Bacteria;p__Acidobacteriota;c__Vicinamibacteria;o__Bin61;f__Bin61;g__;s__	5	1	2010	2010_2	0.05	PANK22-1_SAMN12290168_MAG_00000007	78.93	88.03	1.82	checkm	29148	212	0.71	3603582	78.93	88.03	1.82	0	1.1.3	74.62	95.77	4.23	BACTERIA	7.1	1.0.5	TRUE	TRUE
EXTERNAL-MAGS	SAMN12290714	PANK22-1_SAMN12290714_MAG_00000027	2.1.0	R207	d__Bacteria;p__Nitrospirota;c__Nitrospiria;o__Nitrospirales;f__UBA8639;g__Bin75;s__	5	3	2724	2724_1	0.05	PANK22-1_SAMN12290714_MAG_00000027	86.51	91.06	0.91	checkm	73717	67	0.57	2729573	86.51	91.06	0.91	0	1.1.3	53.52	53.52	0	BACTERIA	7.1	1.0.5	TRUE	TRUE
EXTERNAL-MAGS	SAMN12290714	PANK22-1_SAMN12290714_MAG_00000045	2.1.0	R207	d__Bacteria;p__Proteobacteria;c__Gammaproteobacteria;o__Pseudomonadales;f__HTCC2089;g__VXYL01;s__	5	0	2238	2238_1	0.05	PANK22-1_SAMN12290848_MAG_00000034	57.75	57.75	0	anvio	3571	561	0.69	1964794	39.72	46.12	1.28	0	1.1.3	57.75	57.75	0	BACTERIA	7.1	1.0.5	TRUE	TRUE
EXTERNAL-MAGS	SAMN12290715	PANK22-1_SAMN12290715_MAG_00000028	2.1.0	R207	d__Bacteria;p__Nitrospirota;c__Nitrospiria;o__Nitrospirales;f__UBA8639;g__Bin75;s__	5	0	2724	2724_1	0.05	PANK22-1_SAMN12290714_MAG_00000027	88.88	93.73	0.97	checkm	15648	217	0.57	2525464	88.88	93.73	0.97	0	1.1.3	76.04	90.14	2.82	BACTERIA	7.1	1.0.5	TRUE	TRUE
EXTERNAL-MAGS	SAMN12290728	PANK22-1_SAMN12290728_MAG_00000007	2.1.0	R207	d__Bacteria;p__Acidobacteriota;c__Vicinamibacteria;o__Vicinamibacterales;f__UBA8438;g__JAAXGX01;s__	5	0	2054	2054_2	0.05	PANK22-1_SAMN12291395_MAG_00000010	66.93	78.23	2.26	checkm	5342	622	0.71	2935269	66.93	78.23	2.26	40	1.1.3	53.53	88.73	7.04	BACTERIA	7.1	1.0.5	TRUE	FALSE
EXTERNAL-MAGS	SAMN12290728	PANK22-1_SAMN12290728_MAG_00000053	2.1.0	R207	d__Bacteria;p__Gemmatimonadota;c__Gemmatimonadetes;o__KS3-K002;f__JABDQB01;g__JAAXHJ01;s__	5	0	1919	1919_1	0.05	PANK22-1_SAMN12290160_MAG_00000093	64.79	64.79	0	anvio	7631	318	0.7	1971678	53.65	53.65	0	0	1.1.3	64.79	64.79	0	BACTERIA	7.1	1.0.5	TRUE	TRUE
EXTERNAL-MAGS	SAMN12290728	PANK22-1_SAMN12290728_MAG_00000055	2.1.0	R207	d__Bacteria;p__Acidobacteriota;c__Vicinamibacteria;o__Bin61;f__Bin61;g__Bin61;s__	5	0	2018	2018_2	0.05	PANK22-1_SAMN12290160_MAG_00000110	81.68	88.73	1.41	anvio	6522	552	0.7	3006020	81.18	85.83	0.93	50	1.1.3	81.68	88.73	1.41	BACTERIA	7.1	1.0.5	TRUE	FALSE
EXTERNAL-MAGS	SAMN12290728	PANK22-1_SAMN12290728_MAG_00000056	2.1.0	R207	d__Bacteria;p__Proteobacteria;c__Gammaproteobacteria;o__HK1;f__HK1;g__HK1;s__	5	0	2336	2336_4	0.05	PANK22-1_SAMN12290728_MAG_00000056	68.99	90.14	4.23	anvio	7380	616	0.68	3736105	48.09	81.79	6.74	12.12	1.1.3	68.99	90.14	4.23	BACTERIA	7.1	1.0.5	TRUE	TRUE
EXTERNAL-MAGS	SAMN12290729	PANK22-1_SAMN12290729_MAG_00000025	2.1.0	R207	d__Bacteria;p__Acidobacteriota;c__Vicinamibacteria;o__Bin61;f__Bin61;g__;s__	5	0	2011	2011_1	0.05	PANK22-1_SAMN12290619_MAG_00000025	94.37	94.37	0	anvio	11338	474	0.72	3850543	78.92	79.77	0.17	0	1.1.3	94.37	94.37	0	BACTERIA	7.1	1.0.5	TRUE	TRUE
EXTERNAL-MAGS	SAMN12290741	PANK22-1_SAMN12290741_MAG_00000083	2.1.0	R207	d__Bacteria;p__Tectomicrobia;c__Entotheonellia;o__Entotheonellales;f__Entotheonellaceae;g__SXND01;s__	5	0	1807	1807_2	0.05	PANK22-1_SAMN12290741_MAG_00000083	42.63	90.43	9.56	checkm	21622	386	0.63	4677845	42.63	90.43	9.56	11.76	1.1.3	28.19	98.59	14.08	BACTERIA	7.1	1.0.5	TRUE	FALSE
EXTERNAL-MAGS	SAMN12290755	PANK22-1_SAMN12290755_MAG_00000008	2.1.0	R207	d__Bacteria;p__Proteobacteria;c__Gammaproteobacteria;o__Porisulfidales;f__Porisulfidaceae;g__;s__	5	1	2151	2151_4	0.05	PANK22-1_SAMN12290873_MAG_00000026	80.27	94.37	2.82	anvio	14408	183	0.71	1688282	70.47	76.67	1.24	57.14	1.1.3	80.27	94.37	2.82	BACTERIA	7.1	1.0.5	TRUE	TRUE
EXTERNAL-MAGS	SAMN12290755	PANK22-1_SAMN12290755_MAG_00000043	2.1.0	R207	d__Bacteria;p__Acidobacteriota;c__Vicinamibacteria;o__Bin61;f__Bin61;g__;s__	5	0	2011	2011_1	0.05	PANK22-1_SAMN12290619_MAG_00000025	81.68	88.73	1.41	anvio	9383	474	0.72	3263485	67.75	76.85	1.82	50	1.1.3	81.68	88.73	1.41	BACTERIA	7.1	1.0.5	TRUE	FALSE
EXTERNAL-MAGS	SAMN12290757	PANK22-1_SAMN12290757_MAG_00000024	2.1.0	R207	d__Bacteria;p__Acidobacteriota;c__Vicinamibacteria;o__Vicinamibacterales;f__UBA8438;g__JAAXGX01;s__	5	0	2059	2059_1	0.05	PANK22-1_SAMN12291595_MAG_00000019	83.09	90.14	1.41	anvio	17998	220	0.71	2850593	75.23	88.03	2.56	0	1.1.3	83.09	90.14	1.41	BACTERIA	7.1	1.0.5	TRUE	TRUE
EXTERNAL-MAGS	SAMN12290757	PANK22-1_SAMN12290757_MAG_00000030	2.1.0	R207	d__Bacteria;p__Spirochaetota;c__Spirochaetia;o__SZUA-6;f__Bin103;g__Bin103;s__	5	1	2004	2004_2	0.05	PANK22-1_SAMN12290759_MAG_00000029	84.49	98.59	2.82	anvio	16378	320	0.7	3405288	58.15	90.8	6.53	6.67	1.1.3	84.49	98.59	2.82	BACTERIA	7.1	1.0.5	TRUE	FALSE
EXTERNAL-MAGS	SAMN12290757	PANK22-1_SAMN12290757_MAG_00000033	2.1.0	R207	d__Bacteria;p__Nitrospirota;c__Nitrospiria;o__Nitrospirales;f__UBA8639;g__Bin75;s__	5	1	2724	2724_1	0.05	PANK22-1_SAMN12290714_MAG_00000027	85.91	92.96	1.41	anvio	37957	101	0.57	2654931	84.33	93.73	1.88	66.67	1.1.3	85.91	92.96	1.41	BACTERIA	7.1	1.0.5	TRUE	TRUE
EXTERNAL-MAGS	SAMN12290757	PANK22-1_SAMN12290757_MAG_00000039	2.1.0	R207	d__Bacteria;p__Proteobacteria;c__Gammaproteobacteria;o__UBA4486;f__UBA4486;g__;s__	5	3	1838	1838_2	0.05	PANK22-1_SAMN12290758_MAG_00000058	90.13	97.18	1.41	anvio	66898	66	0.61	2671251	79.8	89.8	2	0	1.1.3	90.13	97.18	1.41	BACTERIA	7.1	1.0.5	TRUE	TRUE
EXTERNAL-MAGS	SAMN12290757	PANK22-1_SAMN12290757_MAG_00000048	2.1.0	R207	d__Bacteria;p__Acidobacteriota;c__Vicinamibacteria;o__Bin61;f__Bin61;g__Bin61;s__	5	2	2010	2010_2	0.05	PANK22-1_SAMN12290168_MAG_00000007	83.09	90.14	1.41	anvio	18943	277	0.72	3262514	65.45	79.15	2.74	25	1.1.3	83.09	90.14	1.41	BACTERIA	7.1	1.0.5	TRUE	TRUE
EXTERNAL-MAGS	SAMN12290758	PANK22-1_SAMN12290758_MAG_00000041	2.1.0	R207	d__Bacteria;p__Acidobacteriota;c__Vicinamibacteria;o__Vicinamibacterales;f__UBA8438;g__WTFV01;s__	5	0	2069	2069_1	0.05	PANK22-1_SAMN12291663_MAG_00000019	78.87	85.92	1.41	anvio	4412	721	0.72	2962173	57.05	78.4	4.27	0	1.1.3	78.87	85.92	1.41	BACTERIA	7.1	1.0.5	TRUE	TRUE
EXTERNAL-MAGS	SAMN12290758	PANK22-1_SAMN12290758_MAG_00000058	2.1.0	R207	d__Bacteria;p__Proteobacteria;c__Gammaproteobacteria;o__UBA4486;f__UBA4486;g__;s__	5	3	1838	1838_2	0.05	PANK22-1_SAMN12290758_MAG_00000058	83.08	97.18	2.82	anvio	98972	50	0.61	2702289	78.29	89.74	2.29	9.09	1.1.3	83.08	97.18	2.82	BACTERIA	7.1	1.0.5	TRUE	TRUE
EXTERNAL-MAGS	SAMN12290759	PANK22-1_SAMN12290759_MAG_00000007	2.1.0	R207	d__Bacteria;p__Nitrospirota;c__Nitrospiria;o__Nitrospirales;f__UBA8639;g__;s__	5	1	2724	2724_1	0.05	PANK22-1_SAMN12290714_MAG_00000027	85.92	85.92	0	anvio	28861	133	0.57	2499888	77.11	81.91	0.96	0	1.1.3	85.92	85.92	0	BACTERIA	7.1	1.0.5	TRUE	TRUE
EXTERNAL-MAGS	SAMN12290759	PANK22-1_SAMN12290759_MAG_00000022	2.1.0	R207	d__Bacteria;p__Desulfobacterota_B;c__Binatia;o__Bin18;f__Bin18;g__JAAXHF01;s__	5	4	1824	1824_1	0.05	PANK22-1_SAMN12291595_MAG_00000063	75.64	88.24	2.52	checkm	137567	46	0.61	3407969	75.64	88.24	2.52	0	1.1.3	74.63	88.73	2.82	BACTERIA	7.1	1.0.5	TRUE	TRUE
EXTERNAL-MAGS	SAMN12290759	PANK22-1_SAMN12290759_MAG_00000024	2.1.0	R207	d__Bacteria;p__Proteobacteria;c__Alphaproteobacteria;o__MPNO01;f__MPNO01;g__MPNO01;s__	5	2	2526	2526_2	0.05	PANK22-1_SAMN12290168_MAG_00000031	97.18	97.18	0	anvio	20113	238	0.72	3083680	93.45	93.45	0	0	1.1.3	97.18	97.18	0	BACTERIA	7.1	1.0.5	TRUE	TRUE
EXTERNAL-MAGS	SAMN12290759	PANK22-1_SAMN12290759_MAG_00000025	2.1.0	R207	d__Bacteria;p__Proteobacteria;c__Gammaproteobacteria;o__HK1;f__HK1;g__;s__	5	2	2350	2350_6	0.05	PANK22-1_SAMN12290169_MAG_00000051	84.5	91.55	1.41	anvio	18561	397	0.72	4281578	59.19	84.94	5.15	21.74	1.1.3	84.5	91.55	1.41	BACTERIA	7.1	1.0.5	TRUE	TRUE
EXTERNAL-MAGS	SAMN12290825	PANK22-1_SAMN12290825_MAG_00000038	2.1.0	R207	d__Bacteria;p__Acidobacteriota;c__Vicinamibacteria;o__Bin61;f__Bin61;g__;s__	5	1	2010	2010_4	0.05	PANK22-1_SAMN12290826_MAG_00000031	80.34	89.74	1.88	checkm	38597	142	0.72	3714115	80.34	89.74	1.88	0	1.1.3	74.62	95.77	4.23	BACTERIA	7.1	1.0.5	TRUE	TRUE
EXTERNAL-MAGS	SAMN12290826	PANK22-1_SAMN12290826_MAG_00000009	2.1.0	R207	d__Bacteria;p__Proteobacteria;c__Gammaproteobacteria;o__UBA4486;f__UBA4486;g__;s__	5	1	1838	1838_1	0.05	PANK22-1_SAMN12290054_MAG_00000052	81.67	95.77	2.82	anvio	28646	121	0.62	2579498	78.56	88.56	2	27.27	1.1.3	81.67	95.77	2.82	BACTERIA	7.1	1.0.5	TRUE	TRUE
EXTERNAL-MAGS	SAMN12290826	PANK22-1_SAMN12290826_MAG_00000031	2.1.0	R207	d__Bacteria;p__Acidobacteriota;c__Vicinamibacteria;o__Bin61;f__Bin61;g__;s__	5	4	2010	2010_4	0.05	PANK22-1_SAMN12290826_MAG_00000031	82.07	91.17	1.82	checkm	135396	60	0.71	3809275	82.07	91.17	1.82	0	1.1.3	80.27	94.37	2.82	BACTERIA	7.1	1.0.5	TRUE	TRUE
EXTERNAL-MAGS	SAMN12290826	PANK22-1_SAMN12290826_MAG_00000041	2.1.0	R207	d__Bacteria;p__Desulfobacterota_B;c__Binatia;o__UBA9968;f__;g__;s__	5	3	2370	2370_1	0.05	PANK22-1_SAMN12291663_MAG_00000040	94.96	94.96	0	checkm	45386	121	0.67	3761260	94.96	94.96	0	0	1.1.3	83.08	97.18	2.82	BACTERIA	7.1	1.0.5	TRUE	TRUE
EXTERNAL-MAGS	SAMN12290844	PANK22-1_SAMN12290844_MAG_00000016	2.1.0	R207	d__Bacteria;p__Proteobacteria;c__Gammaproteobacteria;o__Pseudomonadales;f__HTCC2089;g__VXYL01;s__	5	2	2228	2228_2	0.05	PANK22-1_SAMN12291530_MAG_00000030	81.67	95.77	2.82	anvio	10878	353	0.67	2823932	68.56	76.66	1.62	25	1.1.3	81.67	95.77	2.82	BACTERIA	7.1	1.0.5	TRUE	TRUE
EXTERNAL-MAGS	SAMN12290844	PANK22-1_SAMN12290844_MAG_00000017	2.1.0	R207	d__Bacteria;p__Nitrospirota;c__Nitrospiria;o__Nitrospirales;f__UBA8639;g__;s__	5	1	2724	2724_4	0.05	PANK22-1_SAMN12290170_MAG_00000019	88.72	95.77	1.41	anvio	18923	180	0.56	2485174	85.29	94.64	1.87	0	1.1.3	88.72	95.77	1.41	BACTERIA	7.1	1.0.5	TRUE	TRUE
EXTERNAL-MAGS	SAMN12290847	PANK22-1_SAMN12290847_MAG_00000018	2.1.0	R207	d__Bacteria;p__Nitrospirota;c__Nitrospiria;o__Nitrospirales;f__UBA8639;g__Bin75;s__	5	3	2724	2724_1	0.05	PANK22-1_SAMN12290714_MAG_00000027	92.96	92.96	0	anvio	49094	79	0.57	2780069	91.91	96.46	0.91	0	1.1.3	92.96	92.96	0	BACTERIA	7.1	1.0.5	TRUE	TRUE
EXTERNAL-MAGS	SAMN12290847	PANK22-1_SAMN12290847_MAG_00000038	2.1.0	R207	d__Bacteria;p__Acidobacteriota;c__Vicinamibacteria;o__Bin61;f__Bin61;g__;s__	5	3	2010	2010_2	0.05	PANK22-1_SAMN12290168_MAG_00000007	90.13	97.18	1.41	anvio	40486	173	0.71	3590340	81.2	90.6	1.88	0	1.1.3	90.13	97.18	1.41	BACTERIA	7.1	1.0.5	TRUE	TRUE
EXTERNAL-MAGS	SAMN12290848	PANK22-1_SAMN12290848_MAG_00000023	2.1.0	R207	d__Bacteria;p__Acidobacteriota;c__Vicinamibacteria;o__Bin61;f__Bin61;g__;s__	5	2	2010	2010_2	0.05	PANK22-1_SAMN12290168_MAG_00000007	91.54	98.59	1.41	anvio	24276	223	0.72	3549434	82.05	90.6	1.71	0	1.1.3	91.54	98.59	1.41	BACTERIA	7.1	1.0.5	TRUE	TRUE
EXTERNAL-MAGS	SAMN12290848	PANK22-1_SAMN12290848_MAG_00000028	2.1.0	R207	d__Bacteria;p__Acidobacteriota;c__Vicinamibacteria;o__Vicinamibacterales;f__UBA8438;g__JAAXGX01;s__	5	1	2059	2059_1	0.05	PANK22-1_SAMN12291595_MAG_00000019	87.32	94.37	1.41	anvio	23617	204	0.71	3068858	75.28	88.08	2.56	0	1.1.3	87.32	94.37	1.41	BACTERIA	7.1	1.0.5	TRUE	TRUE
EXTERNAL-MAGS	SAMN12290848	PANK22-1_SAMN12290848_MAG_00000037	2.1.0	R207	d__Bacteria;p__Desulfobacterota_B;c__Binatia;o__Bin18;f__Bin18;g__Bin18;s__	5	1	1817	1817_2	0.05	PANK22-1_SAMN12290758_MAG_00000031	83.74	93.84	2.02	checkm	14896	332	0.65	3696634	83.74	93.84	2.02	50	1.1.3	74.62	95.77	4.23	BACTERIA	7.1	1.0.5	TRUE	TRUE
EXTERNAL-MAGS	SAMN12290848	PANK22-1_SAMN12290848_MAG_00000043	2.1.0	R207	d__Bacteria;p__Spirochaetota;c__Spirochaetia;o__SZUA-6;f__Bin103;g__Bin103;s__	5	1	2004	2004_2	0.05	PANK22-1_SAMN12290759_MAG_00000029	68.99	90.14	4.23	anvio	20790	253	0.7	2953968	57.48	82.13	4.93	0	1.1.3	68.99	90.14	4.23	BACTERIA	7.1	1.0.5	TRUE	TRUE
EXTERNAL-MAGS	SAMN12290862	PANK22-1_SAMN12290862_MAG_00000025	2.1.0	R207	d__Bacteria;p__Proteobacteria;c__Gammaproteobacteria;o__UBA4486;f__UBA4486;g__;s__	5	0	1838	1838_1	0.05	PANK22-1_SAMN12290054_MAG_00000052	69.03	97.18	5.63	anvio	16156	229	0.62	2514193	68.66	86.96	3.66	35.29	1.1.3	69.03	97.18	5.63	BACTERIA	7.1	1.0.5	TRUE	TRUE
EXTERNAL-MAGS	SAMN12290862	PANK22-1_SAMN12290862_MAG_00000040	2.1.0	R207	d__Bacteria;p__Acidobacteriota;c__Vicinamibacteria;o__Bin61;f__Bin61;g__;s__	5	3	2010	2010_3	0.05	PANK22-1_SAMN12291595_MAG_00000002	74.62	95.77	4.23	anvio	99644	79	0.72	3694833	73.5	90.6	3.42	50	1.1.3	74.62	95.77	4.23	BACTERIA	7.1	1.0.5	TRUE	TRUE
EXTERNAL-MAGS	SAMN12290863	PANK22-1_SAMN12290863_MAG_00000046	2.1.0	R207	d__Bacteria;p__Nitrospirota;c__Nitrospiria;o__Nitrospirales;f__UBA8639;g__Bin75;s__	5	2	2724	2724_2	0.05	PANK22-1_SAMN12290283_MAG_00000030	81.47	92.82	2.27	checkm	16697	199	0.57	2253570	81.47	92.82	2.27	33.33	1.1.3	74.63	88.73	2.82	BACTERIA	7.1	1.0.5	TRUE	TRUE
EXTERNAL-MAGS	SAMN12290873	PANK22-1_SAMN12290873_MAG_00000013	2.1.0	R207	d__Bacteria;p__Proteobacteria;c__Gammaproteobacteria;o__UBA4486;f__UBA4486;g__;s__	5	0	1838	1838_3	0.05	PANK22-1_SAMN12290873_MAG_00000013	90.13	97.18	1.41	anvio	15985	195	0.62	2337867	72.13	82.68	2.11	0	1.1.3	90.13	97.18	1.41	BACTERIA	7.1	1.0.5	TRUE	TRUE
EXTERNAL-MAGS	SAMN12290873	PANK22-1_SAMN12290873_MAG_00000019	2.1.0	R207	d__Bacteria;p__Proteobacteria;c__Gammaproteobacteria;o__HK1;f__HK1;g__;s__	5	0	2350	2350_1	0.05	PANK22-1_SAMN12290873_MAG_00000019	77.45	91.55	2.82	anvio	6749	560	0.73	3167216	57.55	74.3	3.35	25	1.1.3	77.45	91.55	2.82	BACTERIA	7.1	1.0.5	TRUE	TRUE
EXTERNAL-MAGS	SAMN12290873	PANK22-1_SAMN12290873_MAG_00000037	2.1.0	R207	d__Bacteria;p__Acidobacteriota;c__Vicinamibacteria;o__Bin61;f__Bin61;g__;s__	5	4	2011	2011_3	0.05	PANK22-1_SAMN12290873_MAG_00000037	90.13	97.18	1.41	anvio	214401	53	0.72	4329723	84.09	88.89	0.96	33.33	1.1.3	90.13	97.18	1.41	BACTERIA	7.1	1.0.5	TRUE	TRUE
EXTERNAL-MAGS	SAMN12290873	PANK22-1_SAMN12290873_MAG_00000038	2.1.0	R207	d__Bacteria;p__Nitrospirota;c__Nitrospiria;o__Nitrospirales;f__UBA8639;g__;s__	5	2	2724	2724_3	0.05	PANK22-1_SAMN12290873_MAG_00000038	91.79	96.34	0.91	checkm	33297	106	0.56	2580769	91.79	96.34	0.91	0	1.1.3	87.32	94.37	1.41	BACTERIA	7.1	1.0.5	TRUE	TRUE
EXTERNAL-MAGS	SAMN12290873	PANK22-1_SAMN12290873_MAG_00000058	2.1.0	R207	d__Bacteria;p__Gemmatimonadota;c__Gemmatimonadetes;o__Longimicrobiales;f__UBA6960;g__;s__	5	5	1943	1943_1	0.05	PANK22-1_SAMN12290873_MAG_00000058	98.59	98.59	0	anvio	86227	82	0.68	3826836	84.6	95.6	2.2	0	1.1.3	98.59	98.59	0	BACTERIA	7.1	1.0.5	TRUE	TRUE
EXTERNAL-MAGS	SAMN12290878	PANK22-1_SAMN12290878_MAG_00000004	2.1.0	R207	d__Bacteria;p__Nitrospirota;c__Nitrospiria;o__Nitrospirales;f__UBA8639;g__;s__	5	3	2724	2724_4	0.05	PANK22-1_SAMN12290170_MAG_00000019	90.14	90.14	0	anvio	52443	76	0.56	2412945	84.63	93.73	1.82	0	1.1.3	90.14	90.14	0	BACTERIA	7.1	1.0.5	TRUE	TRUE
EXTERNAL-MAGS	SAMN12290878	PANK22-1_SAMN12290878_MAG_00000018	2.1.0	R207	d__Bacteria;p__Acidobacteriota;c__Acidobacteriae;o__Bryobacterales;f__UBA6623;g__VXMF01;s__	5	1	2767	2767_2	0.05	PANK22-1_SAMN20741628_MAG_00000015	78.85	100	4.23	anvio	66227	157	0.63	6121266	70.89	95.09	4.84	33.33	1.1.3	78.85	100	4.23	BACTERIA	7.1	1.0.5	TRUE	TRUE
EXTERNAL-MAGS	SAMN12290878	PANK22-1_SAMN12290878_MAG_00000032	2.1.0	R207	d__Bacteria;p__Proteobacteria;c__Alphaproteobacteria;o__UBA7887;f__UBA7887;g__;s__	5	0	2549	2549_2	0.05	PANK22-1_SAMN12290170_MAG_00000049	68.18	68.43	0.05	checkm	4825	434	0.73	1891872	68.18	68.43	0.05	50	1.1.3	67.6	74.65	1.41	BACTERIA	7.1	1.0.5	TRUE	TRUE
EXTERNAL-MAGS	SAMN12290881	PANK22-1_SAMN12290881_MAG_00000005	2.1.0	R207	d__Bacteria;p__Proteobacteria;c__Gammaproteobacteria;o__UBA4486;f__UBA4486;g__;s__	5	1	1838	1838_5	0.05	PANK22-1_SAMN12291324_MAG_00000049	92.95	100	1.41	anvio	145941	32	0.61	2767661	77.52	88.07	2.11	0	1.1.3	92.95	100	1.41	BACTERIA	7.1	1.0.5	TRUE	TRUE
EXTERNAL-MAGS	SAMN12290881	PANK22-1_SAMN12290881_MAG_00000016	2.1.0	R207	d__Bacteria;p__Desulfobacterota_B;c__Binatia;o__UBA9968;f__;g__;s__	5	1	2370	2370_3	0.05	PANK22-1_SAMN12291158_MAG_00000035	90.69	91.74	0.21	checkm	17722	283	0.68	3398115	90.69	91.74	0.21	0	1.1.3	71.81	92.96	4.23	BACTERIA	7.1	1.0.5	TRUE	TRUE
EXTERNAL-MAGS	SAMN12290881	PANK22-1_SAMN12290881_MAG_00000019	2.1.0	R207	d__Bacteria;p__Nitrospirota;c__Nitrospiria;o__Nitrospirales;f__UBA8639;g__;s__	5	4	2724	2724_4	0.05	PANK22-1_SAMN12290170_MAG_00000019	85.91	92.96	1.41	anvio	48629	69	0.56	2532463	83.72	92.82	1.82	50	1.1.3	85.91	92.96	1.41	BACTERIA	7.1	1.0.5	TRUE	TRUE
EXTERNAL-MAGS	SAMN12290881	PANK22-1_SAMN12290881_MAG_00000024	2.1.0	R207	d__Bacteria;p__Acidobacteriota;c__Vicinamibacteria;o__Bin61;f__Bin61;g__;s__	5	1	2012	2012_5	0.05	PANK22-1_SAMN12291158_MAG_00000037	87.32	94.37	1.41	anvio	29601	217	0.71	4198405	83.74	88.89	1.03	0	1.1.3	87.32	94.37	1.41	BACTERIA	7.1	1.0.5	TRUE	TRUE
EXTERNAL-MAGS	SAMN12290881	PANK22-1_SAMN12290881_MAG_00000029	2.1.0	R207	d__Bacteria;p__Acidobacteriota;c__Acidobacteriae;o__Bryobacterales;f__UBA6623;g__VXMF01;s__	5	3	2767	2767_2	0.05	PANK22-1_SAMN20741628_MAG_00000015	79.64	95.09	3.09	checkm	75129	148	0.63	6034703	79.64	95.09	3.09	28.57	1.1.3	77.44	98.59	4.23	BACTERIA	7.1	1.0.5	TRUE	TRUE
EXTERNAL-MAGS	SAMN12290881	PANK22-1_SAMN12290881_MAG_00000047	2.1.0	R207	d__Bacteria;p__Proteobacteria;c__Alphaproteobacteria;o__UBA828;f__UBA828;g__WTGU01;s__	5	1	2499	2499_3	0.05	PANK22-1_SAMN12291158_MAG_00000047	76.03	97.18	4.23	anvio	16287	291	0.7	2942767	74.63	89.43	2.96	9.09	1.1.3	76.03	97.18	4.23	BACTERIA	7.1	1.0.5	TRUE	TRUE
EXTERNAL-MAGS	SAMN12290901	PANK22-1_SAMN12290901_MAG_00000008	2.1.0	R207	d__Bacteria;p__Desulfobacterota_B;c__Binatia;o__UBA9968;f__;g__;s__	5	3	2370	2370_1	0.05	PANK22-1_SAMN12291663_MAG_00000040	94.96	94.96	0	checkm	47677	122	0.67	3825818	94.96	94.96	0	0	1.1.3	76.03	97.18	4.23	BACTERIA	7.1	1.0.5	TRUE	TRUE
EXTERNAL-MAGS	SAMN12290901	PANK22-1_SAMN12290901_MAG_00000030	2.1.0	R207	d__Bacteria;p__Nitrospirota;c__Nitrospiria;o__Nitrospirales;f__UBA8639;g__Bin75;s__	5	2	2724	2724_2	0.05	PANK22-1_SAMN12290283_MAG_00000030	89.86	94.41	0.91	checkm	30119	121	0.57	2401794	89.86	94.41	0.91	0	1.1.3	85.91	92.96	1.41	BACTERIA	7.1	1.0.5	TRUE	TRUE
EXTERNAL-MAGS	SAMN12290901	PANK22-1_SAMN12290901_MAG_00000042	2.1.0	R207	d__Bacteria;p__Proteobacteria;c__Alphaproteobacteria;o__UBA7887;f__UBA7887;g__;s__	5	0	2547	2547_1	0.05	PANK22-1_SAMN12291663_MAG_00000027	78.91	85.11	1.24	checkm	7491	507	0.69	3085872	78.91	85.11	1.24	0	1.1.3	73.22	94.37	4.23	BACTERIA	7.1	1.0.5	TRUE	TRUE
EXTERNAL-MAGS	SAMN12290901	PANK22-1_SAMN12290901_MAG_00000045	2.1.0	R207	d__Bacteria;p__Acidobacteriota;c__Vicinamibacteria;o__Bin61;f__Bin61;g__;s__	5	0	2010	2010_3	0.05	PANK22-1_SAMN12291595_MAG_00000002	76.84	85.94	1.82	checkm	23767	224	0.72	3467514	76.84	85.94	1.82	0	1.1.3	73.22	87.32	2.82	BACTERIA	7.1	1.0.5	TRUE	TRUE
EXTERNAL-MAGS	SAMN12290901	PANK22-1_SAMN12290901_MAG_00000049	2.1.0	R207	d__Bacteria;p__Proteobacteria;c__Gammaproteobacteria;o__Porisulfidales;f__Porisulfidaceae;g__;s__	5	0	2151	2151_2	0.05	PANK22-1_SAMN20741625_MAG_00000041	91.55	91.55	0	anvio	6233	244	0.71	1315399	65.21	69.61	0.88	33.33	1.1.3	91.55	91.55	0	BACTERIA	7.1	1.0.5	TRUE	TRUE
EXTERNAL-MAGS	SAMN12290901	PANK22-1_SAMN12290901_MAG_00000053	2.1.0	R207	d__Bacteria;p__Proteobacteria;c__Gammaproteobacteria;o__UBA4486;f__UBA4486;g__;s__	5	3	1838	1838_1	0.05	PANK22-1_SAMN12290054_MAG_00000052	84.49	98.59	2.82	anvio	86716	52	0.61	2732662	77.15	86.85	1.94	0	1.1.3	84.49	98.59	2.82	BACTERIA	7.1	1.0.5	TRUE	TRUE
EXTERNAL-MAGS	SAMN12290901	PANK22-1_SAMN12290901_MAG_00000063	2.1.0	R207	d__Bacteria;p__Proteobacteria;c__Alphaproteobacteria;o__Bin95;f__Bin95;g__Bin95;s__	5	0	2535	2535_1	0.05	PANK22-1_SAMN12290901_MAG_00000063	86.65	93.8	1.43	checkm	9587	509	0.67	3716538	86.65	93.8	1.43	33.33	1.1.3	83.08	97.18	2.82	BACTERIA	7.1	1.0.5	TRUE	TRUE
EXTERNAL-MAGS	SAMN12290902	PANK22-1_SAMN12290902_MAG_00000022	2.1.0	R207	d__Bacteria;p__Acidobacteriota;c__Vicinamibacteria;o__Vicinamibacterales;f__UBA8438;g__JAAXGX01;s__	5	2	2059	2059_1	0.05	PANK22-1_SAMN12291595_MAG_00000019	88.72	95.77	1.41	anvio	27011	214	0.71	3483204	78.61	92.31	2.74	0	1.1.3	88.72	95.77	1.41	BACTERIA	7.1	1.0.5	TRUE	TRUE
EXTERNAL-MAGS	SAMN12290963	PANK22-1_SAMN12290963_MAG_00000030	2.1.0	R207	d__Bacteria;p__Gemmatimonadota;c__Gemmatimonadetes;o__Longimicrobiales;f__UBA6960;g__Bin94;s__	5	1	1987	1987_4	0.05	PANK22-1_SAMN12290963_MAG_00000030	69.03	97.18	5.63	anvio	14833	550	0.67	4983678	68.25	96.7	5.69	25	1.1.3	69.03	97.18	5.63	BACTERIA	7.1	1.0.5	TRUE	FALSE
EXTERNAL-MAGS	SAMN12290964	PANK22-1_SAMN12290964_MAG_00000030	2.1.0	R207	d__Bacteria;p__Acidobacteriota;c__Acidobacteriae;o__Bryobacterales;f__UBA6623;g__VXMF01;s__	5	0	2781	2781_1	0.05	NGUY21-1_SAMN17524325_MAG_00000127	67.36	82.81	3.09	checkm	7864	898	0.66	5668288	67.36	82.81	3.09	0	1.1.3	49.31	84.51	7.04	BACTERIA	7.1	1.0.5	TRUE	TRUE
EXTERNAL-MAGS	SAMN12291123	PANK22-1_SAMN12291123_MAG_00000033	2.1.0	R207	d__Bacteria;p__Proteobacteria;c__Gammaproteobacteria;o__Arenicellales;f__RKSH01;g__;s__	5	0	498	498_1	0.05	PANK22-1_SAMN20742869_MAG_00000059	76.05	83.1	1.41	anvio	5790	506	0.5	2543527	75.84	80.04	0.84	100	1.1.3	76.05	83.1	1.41	BACTERIA	7.1	1.0.5	TRUE	TRUE
EXTERNAL-MAGS	SAMN12291123	PANK22-1_SAMN12291123_MAG_00000063	2.1.0	R207	d__Bacteria;p__Gemmatimonadota;c__Gemmatimonadetes;o__Longimicrobiales;f__UBA6960;g__Bin94;s__	5	3	1984	1984_2	0.05	NGUY21-1_SAMN17524322_MAG_00000060	88.72	95.77	1.41	anvio	32714	255	0.68	4344046	71.45	98.9	5.49	20	1.1.3	88.72	95.77	1.41	BACTERIA	7.1	1.0.5	TRUE	FALSE
EXTERNAL-MAGS	SAMN12291123	PANK22-1_SAMN12291123_MAG_00000068	2.1.0	R207	d__Bacteria;p__Proteobacteria;c__Alphaproteobacteria;o__MPNO01;f__MPNO01;g__MPNO01;s__	5	0	2530	2530_1	0.05	NGUY21-1_SAMN17524320_MAG_00000143	81.96	90.76	1.76	checkm	6312	697	0.68	3573200	81.96	90.76	1.76	100	1.1.3	77.45	91.55	2.82	BACTERIA	7.1	1.0.5	TRUE	FALSE
EXTERNAL-MAGS	SAMN12291123	PANK22-1_SAMN12291123_MAG_00000076	2.1.0	R207	d__Bacteria;p__Acidobacteriota;c__Acidobacteriae;o__Bryobacterales;f__UBA6623;g__VXMF01;s__	5	0	2781	2781_1	0.05	NGUY21-1_SAMN17524325_MAG_00000127	54.14	90.24	7.22	checkm	8454	912	0.65	5747320	54.14	90.24	7.22	0	1.1.3	32.38	88.73	11.27	BACTERIA	7.1	1.0.5	TRUE	TRUE
EXTERNAL-MAGS	SAMN12291128	PANK22-1_SAMN12291128_MAG_00000029	2.1.0	R207	d__Bacteria;p__Gemmatimonadota;c__Gemmatimonadetes;o__Longimicrobiales;f__UBA6960;g__BD2-11;s__	5	2	1927	1927_1	0.05	PANK22-1_SAMN12290160_MAG_00000003	87.32	94.37	1.41	anvio	16469	321	0.69	3429611	73.95	95.95	4.4	0	1.1.3	87.32	94.37	1.41	BACTERIA	7.1	1.0.5	TRUE	FALSE
EXTERNAL-MAGS	SAMN12291128	PANK22-1_SAMN12291128_MAG_00000056	2.1.0	R207	d__Bacteria;p__Proteobacteria;c__Alphaproteobacteria;o__VXPW01;f__VXPW01;g__VXPW01;s__	5	4	2402	2402_1	0.05	KELL22-1_SAMN22237337_MAG_00000012	97.18	97.18	0	anvio	126759	46	0.65	3054527	86.82	90.57	0.75	0	1.1.3	97.18	97.18	0	BACTERIA	7.1	1.0.5	TRUE	TRUE
EXTERNAL-MAGS	SAMN12291128	PANK22-1_SAMN12291128_MAG_00000057	2.1.0	R207	d__Bacteria;p__Poribacteria;c__WGA-4E;o__WGA-4E;f__WGA-3G;g__WGA-3G;s__	5	2	626	626_1	0.05	PANK22-1_SAMN12291128_MAG_00000057	81.67	95.77	2.82	anvio	57694	159	0.49	5174652	69.09	96.54	5.49	12.5	1.1.3	81.67	95.77	2.82	BACTERIA	7.1	1.0.5	TRUE	TRUE
EXTERNAL-MAGS	SAMN12291128	PANK22-1_SAMN12291128_MAG_00000074	2.1.0	R207	d__Bacteria;p__Proteobacteria;c__Alphaproteobacteria;o__Thalassobaculales;f__Thalassobaculaceae;g__Bin52;s__	5	0	2557	2557_1	0.05	PANK22-1_SAMN12291395_MAG_00000016	91.54	98.59	1.41	anvio	11157	570	0.66	4564537	82.29	95.14	2.57	11.11	1.1.3	91.54	98.59	1.41	BACTERIA	7.1	1.0.5	TRUE	TRUE
EXTERNAL-MAGS	SAMN12291129	PANK22-1_SAMN12291129_MAG_00000002	2.1.0	R207	d__Bacteria;p__Proteobacteria;c__Gammaproteobacteria;o__HK1;f__HK1;g__HK1;s__	5	0	2336	2336_4	0.05	PANK22-1_SAMN12290728_MAG_00000056	73.22	87.32	2.82	anvio	4982	847	0.68	3808862	38.98	76.78	7.56	12.5	1.1.3	73.22	87.32	2.82	BACTERIA	7.1	1.0.5	TRUE	FALSE
EXTERNAL-MAGS	SAMN12291129	PANK22-1_SAMN12291129_MAG_00000003	2.1.0	R207	d__Bacteria;p__Chloroflexota;c__Dehalococcoidia;o__SAR202;f__VXLM01;g__VXLM01;s__	5	2	1506	1506_1	0.05	PANK22-1_SAMN12291129_MAG_00000003	94.72	94.72	0	checkm	343714	33	0.63	3002031	94.72	94.72	0	0	1.1.3	94.37	94.37	0	BACTERIA	7.1	1.0.5	TRUE	TRUE
EXTERNAL-MAGS	SAMN12291129	PANK22-1_SAMN12291129_MAG_00000026	2.1.0	R207	d__Bacteria;p__Proteobacteria;c__Gammaproteobacteria;o__RKRP01;f__RKRP01;g__RKRP01;s__	5	2	2110	2110_1	0.05	PANK22-1_SAMN12291129_MAG_00000026	90.13	97.18	1.41	anvio	42565	139	0.64	3183887	63.28	78.23	2.99	10	1.1.3	90.13	97.18	1.41	BACTERIA	7.1	1.0.5	TRUE	TRUE
EXTERNAL-MAGS	SAMN12291129	PANK22-1_SAMN12291129_MAG_00000027	2.1.0	R207	d__Bacteria;p__Actinobacteriota;c__Acidimicrobiia;o__Acidimicrobiales;f__UBA11606;g__VYCW01;s__	5	5	2665	2665_1	0.05	PANK22-1_SAMN12291129_MAG_00000027	64.8	100	7.04	anvio	205099	47	0.7	3917568	29.15	96.55	13.48	46.43	1.1.3	64.8	100	7.04	BACTERIA	7.1	1.0.5	TRUE	TRUE
EXTERNAL-MAGS	SAMN12291129	PANK22-1_SAMN12291129_MAG_00000049	2.1.0	R207	d__Bacteria;p__Proteobacteria;c__Alphaproteobacteria;o__Bin95;f__Bin95;g__Bin95;s__	5	1	2541	2541_1	0.05	NGUY21-1_SAMN17524324_MAG_00000053	83.11	97.26	2.83	checkm	15169	362	0.68	3795627	83.11	97.26	2.83	27.27	1.1.3	78.85	100	4.23	BACTERIA	7.1	1.0.5	TRUE	TRUE
EXTERNAL-MAGS	SAMN12291129	PANK22-1_SAMN12291129_MAG_00000058	2.1.0	R207	d__Bacteria;p__Poribacteria;c__WGA-4E;o__WGA-4E;f__WGA-3G;g__WGA-3G;s__	5	3	633	633_1	0.05	PANK22-1_SAMN12291656_MAG_00000015	88.72	95.77	1.41	anvio	74177	112	0.48	5274484	80.04	96.54	3.3	0	1.1.3	88.72	95.77	1.41	BACTERIA	7.1	1.0.5	TRUE	TRUE
EXTERNAL-MAGS	SAMN12291129	PANK22-1_SAMN12291129_MAG_00000073	2.1.0	R207	d__Bacteria;p__Poribacteria;c__WGA-4E;o__WGA-4E;f__WGA-3G;g__WGA-3G;s__	5	1	626	626_1	0.05	PANK22-1_SAMN12291128_MAG_00000057	87.32	94.37	1.41	anvio	41252	182	0.48	5144386	69.09	96.54	5.49	0	1.1.3	87.32	94.37	1.41	BACTERIA	7.1	1.0.5	TRUE	TRUE
EXTERNAL-MAGS	SAMN12291130	PANK22-1_SAMN12291130_MAG_00000002	2.1.0	R207	d__Bacteria;p__Proteobacteria;c__Gammaproteobacteria;o__Arenicellales;f__LS-SOB;g__VYFG01;s__	5	2	2297	2297_1	0.05	PANK22-1_SAMN12291395_MAG_00000024	94.82	97.87	0.61	checkm	43800	117	0.63	3595697	94.82	97.87	0.61	0	1.1.3	91.54	98.59	1.41	BACTERIA	7.1	1.0.5	TRUE	TRUE
EXTERNAL-MAGS	SAMN12291130	PANK22-1_SAMN12291130_MAG_00000024	2.1.0	R207	d__Bacteria;p__Poribacteria;c__WGA-4E;o__WGA-4E;f__WGA-3G;g__WGA-3G;s__	5	3	630	630_5	0.05	PANK22-1_SAMN12291130_MAG_00000024	77.44	98.59	4.23	anvio	82305	111	0.48	6074207	47.09	96.54	9.89	58.33	1.1.3	77.44	98.59	4.23	BACTERIA	7.1	1.0.5	TRUE	TRUE
EXTERNAL-MAGS	SAMN12291130	PANK22-1_SAMN12291130_MAG_00000029	2.1.0	R207	d__Bacteria;p__Latescibacterota;c__UBA2968;o__UBA8231;f__UBA8231;g__GCA-2724215;s__	5	0	1310	1310_3	0.05	PANK22-1_SAMN12291130_MAG_00000029	71.81	92.96	4.23	anvio	20893	501	0.59	6504839	42.94	93.89	10.19	0	1.1.3	71.81	92.96	4.23	BACTERIA	7.1	1.0.5	TRUE	TRUE
EXTERNAL-MAGS	SAMN12291130	PANK22-1_SAMN12291130_MAG_00000054	2.1.0	R207	d__Bacteria;p__Acidobacteriota;c__Vicinamibacteria;o__Bin61;f__Bin61;g__Bin61;s__	5	0	2018	2018_1	0.05	PANK22-1_SAMN12291129_MAG_00000001	76.19	86.89	2.14	checkm	8649	492	0.69	3249771	76.19	86.89	2.14	0	1.1.3	76.03	97.18	4.23	BACTERIA	7.1	1.0.5	TRUE	FALSE
EXTERNAL-MAGS	SAMN12291151	PANK22-1_SAMN12291151_MAG_00000021	2.1.0	R207	d__Bacteria;p__Acidobacteriota;c__Vicinamibacteria;o__Vicinamibacterales;f__UBA8438;g__JAAXGX01;s__	5	1	2060	2060_1	0.05	PANK22-1_SAMN12291151_MAG_00000021	92.95	100	1.41	anvio	28584	214	0.71	3763037	84.64	97.44	2.56	0	1.1.3	92.95	100	1.41	BACTERIA	7.1	1.0.5	TRUE	TRUE
EXTERNAL-MAGS	SAMN12291153	PANK22-1_SAMN12291153_MAG_00000004	2.1.0	R207	d__Bacteria;p__Spirochaetota;c__Spirochaetia;o__SZUA-6;f__Bin103;g__Bin103;s__	5	0	2000	2000_1	0.05	PANK22-1_SAMN12290873_MAG_00000050	76.92	87.57	2.13	checkm	8389	503	0.7	3293956	76.92	87.57	2.13	0	1.1.3	66.22	94.37	5.63	BACTERIA	7.1	1.0.5	TRUE	TRUE
EXTERNAL-MAGS	SAMN12291153	PANK22-1_SAMN12291153_MAG_00000039	2.1.0	R207	d__Bacteria;p__Proteobacteria;c__Alphaproteobacteria;o__UBA7887;f__UBA7887;g__;s__	5	0	2549	2549_1	0.05	PANK22-1_SAMN12291151_MAG_00000018	84.5	91.55	1.41	anvio	5605	430	0.73	2141276	70.63	74.53	0.78	50	1.1.3	84.5	91.55	1.41	BACTERIA	7.1	1.0.5	TRUE	TRUE
EXTERNAL-MAGS	SAMN12291158	PANK22-1_SAMN12291158_MAG_00000037	2.1.0	R207	d__Bacteria;p__Acidobacteriota;c__Vicinamibacteria;o__Bin61;f__Bin61;g__;s__	5	4	2012	2012_5	0.05	PANK22-1_SAMN12291158_MAG_00000037	90.13	97.18	1.41	anvio	70742	109	0.71	4307353	83.75	89.4	1.13	0	1.1.3	90.13	97.18	1.41	BACTERIA	7.1	1.0.5	TRUE	TRUE
EXTERNAL-MAGS	SAMN12291158	PANK22-1_SAMN12291158_MAG_00000052	2.1.0	R207	d__Bacteria;p__Nitrospirota;c__Nitrospiria;o__Nitrospirales;f__UBA8639;g__;s__	5	5	2724	2724_4	0.05	PANK22-1_SAMN12290170_MAG_00000019	85.91	92.96	1.41	anvio	59690	70	0.56	2547797	85.54	94.64	1.82	50	1.1.3	85.91	92.96	1.41	BACTERIA	7.1	1.0.5	TRUE	TRUE
EXTERNAL-MAGS	SAMN12291159	PANK22-1_SAMN12291159_MAG_00000015	2.1.0	R207	d__Bacteria;p__Spirochaetota;c__Spirochaetia;o__SZUA-6;f__Bin103;g__Bin103;s__	5	1	2001	2001_1	0.05	PANK22-1_SAMN12291158_MAG_00000039	88.72	95.77	1.41	anvio	13923	315	0.69	3124040	79.48	90.13	2.13	0	1.1.3	88.72	95.77	1.41	BACTERIA	7.1	1.0.5	TRUE	TRUE
EXTERNAL-MAGS	SAMN12291159	PANK22-1_SAMN12291159_MAG_00000020	2.1.0	R207	d__Bacteria;p__Acidobacteriota;c__Vicinamibacteria;o__Vicinamibacterales;f__UBA8438;g__UBA2990;s__	5	0	2047	2047_2	0.05	PANK22-1_SAMN12290170_MAG_00000007	87.32	94.37	1.41	anvio	9371	529	0.71	3633399	84.84	90.24	1.08	33.33	1.1.3	87.32	94.37	1.41	BACTERIA	7.1	1.0.5	TRUE	TRUE
EXTERNAL-MAGS	SAMN12291159	PANK22-1_SAMN12291159_MAG_00000022	2.1.0	R207	d__Bacteria;p__Proteobacteria;c__Gammaproteobacteria;o__UBA4486;f__UBA4486;g__;s__	5	3	1838	1838_5	0.05	PANK22-1_SAMN12291324_MAG_00000049	100	100	0	anvio	108859	35	0.61	2784447	78.98	89.83	2.17	9.09	1.1.3	100	100	0	BACTERIA	7.1	1.0.5	TRUE	TRUE
EXTERNAL-MAGS	SAMN12291159	PANK22-1_SAMN12291159_MAG_00000039	2.1.0	R207	d__Bacteria;p__Proteobacteria;c__Alphaproteobacteria;o__UBA7887;f__UBA7887;g__;s__	5	0	2549	2549_2	0.05	PANK22-1_SAMN12290170_MAG_00000049	94.37	94.37	0	anvio	12727	289	0.73	2654680	83.44	87.19	0.75	0	1.1.3	94.37	94.37	0	BACTERIA	7.1	1.0.5	TRUE	TRUE
EXTERNAL-MAGS	SAMN12291160	PANK22-1_SAMN12291160_MAG_00000024	2.1.0	R207	d__Bacteria;p__Acidobacteriota;c__Acidobacteriae;o__Bryobacterales;f__UBA6623;g__VXMF01;s__	5	1	2767	2767_2	0.05	PANK22-1_SAMN20741628_MAG_00000015	80.85	95.8	2.99	checkm	63220	174	0.63	6042419	80.85	95.8	2.99	15.38	1.1.3	70.44	98.59	5.63	BACTERIA	7.1	1.0.5	TRUE	TRUE
EXTERNAL-MAGS	SAMN12291160	PANK22-1_SAMN12291160_MAG_00000043	2.1.0	R207	d__Bacteria;p__Proteobacteria;c__Gammaproteobacteria;o__UBA4486;f__UBA4486;g__;s__	5	3	1838	1838_5	0.05	PANK22-1_SAMN12291324_MAG_00000049	100	100	0	anvio	131457	46	0.61	2739827	77.43	89.73	2.46	28.57	1.1.3	100	100	0	BACTERIA	7.1	1.0.5	TRUE	TRUE
EXTERNAL-MAGS	SAMN12291211	PANK22-1_SAMN12291211_MAG_00000010	2.1.0	R207	d__Bacteria;p__Acidobacteriota;c__Vicinamibacteria;o__Bin61;f__Bin61;g__Bin61;s__	5	0	2019	2019_1	0.05	KELL22-1_SAMN22237336_MAG_00000006	22.42	52.32	5.98	checkm	3408	673	0.69	2161246	22.42	52.32	5.98	75	1.1.3	25.33	46.48	4.23	BACTERIA	7.1	1.0.5	TRUE	FALSE
EXTERNAL-MAGS	SAMN12291211	PANK22-1_SAMN12291211_MAG_00000036	2.1.0	R207	d__Bacteria;p__Latescibacterota;c__UBA2968;o__UBA8231;f__UBA8231;g__GCA-2724215;s__	5	0	1310	1310_3	0.05	PANK22-1_SAMN12291130_MAG_00000029	84.5	91.55	1.41	anvio	13625	657	0.59	5029232	75.55	87.55	2.4	0	1.1.3	84.5	91.55	1.41	BACTERIA	7.1	1.0.5	TRUE	TRUE
EXTERNAL-MAGS	SAMN12291211	PANK22-1_SAMN12291211_MAG_00000056	2.1.0	R207	d__Bacteria;p__Proteobacteria;c__Gammaproteobacteria;o__Pseudomonadales;f__HTCC2089;g__VXYL01;s__	5	1	2213	2213_1	0.05	PANK22-1_SAMN12291211_MAG_00000056	46.67	77.52	6.17	checkm	7370	726	0.66	4115089	46.67	77.52	6.17	6.67	1.1.3	-35.21	98.59	26.76	BACTERIA	7.1	1.0.5	TRUE	FALSE
EXTERNAL-MAGS	SAMN12291211	PANK22-1_SAMN12291211_MAG_00000074	2.1.0	R207	d__Bacteria;p__Actinobacteriota;c__Acidimicrobiia;o__Acidimicrobiales;f__Bin134;g__VXNF01;s__	5	0	2652	2652_4	0.05	PANK22-1_SAMN12291211_MAG_00000074	78.87	78.87	0	anvio	16738	256	0.71	2673223	59.38	78.63	3.85	0	1.1.3	78.87	78.87	0	BACTERIA	7.1	1.0.5	TRUE	TRUE
EXTERNAL-MAGS	SAMN12291255	PANK22-1_SAMN12291255_MAG_00000007	2.1.0	R207	d__Bacteria;p__Acidobacteriota;c__Vicinamibacteria;o__Bin61;f__Bin61;g__;s__	5	1	2010	2010_4	0.05	PANK22-1_SAMN12290826_MAG_00000031	80.89	90.84	1.99	checkm	42853	144	0.72	3727136	80.89	90.84	1.99	0	1.1.3	74.62	95.77	4.23	BACTERIA	7.1	1.0.5	TRUE	TRUE
EXTERNAL-MAGS	SAMN12291255	PANK22-1_SAMN12291255_MAG_00000033	2.1.0	R207	d__Bacteria;p__Desulfobacterota_B;c__Binatia;o__UBA9968;f__;g__;s__	5	1	2370	2370_1	0.05	PANK22-1_SAMN12291663_MAG_00000040	89.92	94.12	0.84	checkm	39304	151	0.67	3689832	89.92	94.12	0.84	0	1.1.3	83.08	97.18	2.82	BACTERIA	7.1	1.0.5	TRUE	TRUE
EXTERNAL-MAGS	SAMN12291255	PANK22-1_SAMN12291255_MAG_00000036	2.1.0	R207	d__Bacteria;p__Acidobacteriota;c__Vicinamibacteria;o__Vicinamibacterales;f__UBA8438;g__UBA2990;s__	5	0	2045	2045_1	0.05	PANK22-1_SAMN12291595_MAG_00000071	81.74	86.89	1.03	checkm	5475	726	0.72	3311507	81.74	86.89	1.03	50	1.1.3	73.22	94.37	4.23	BACTERIA	7.1	1.0.5	TRUE	TRUE
EXTERNAL-MAGS	SAMN12291256	PANK22-1_SAMN12291256_MAG_00000038	2.1.0	R207	d__Bacteria;p__Acidobacteriota;c__Vicinamibacteria;o__Bin61;f__Bin61;g__;s__	5	1	2010	2010_4	0.05	PANK22-1_SAMN12290826_MAG_00000031	81.28	90.93	1.93	checkm	31398	199	0.72	3713568	81.28	90.93	1.93	25	1.1.3	67.62	95.77	5.63	BACTERIA	7.1	1.0.5	TRUE	TRUE
EXTERNAL-MAGS	SAMN12291257	PANK22-1_SAMN12291257_MAG_00000025	2.1.0	R207	d__Bacteria;p__Proteobacteria;c__Gammaproteobacteria;o__UBA4486;f__UBA4486;g__;s__	5	0	1838	1838_1	0.05	PANK22-1_SAMN12290054_MAG_00000052	84.49	98.59	2.82	anvio	18343	200	0.61	2575397	77.97	88.67	2.14	27.27	1.1.3	84.49	98.59	2.82	BACTERIA	7.1	1.0.5	TRUE	TRUE
EXTERNAL-MAGS	SAMN12291258	PANK22-1_SAMN12291258_MAG_00000018	2.1.0	R207	d__Bacteria;p__Proteobacteria;c__Alphaproteobacteria;o__UBA2966;f__UBA2966;g__UBA2966;s__	5	1	2495	2495_2	0.05	PANK22-1_SAMN12291595_MAG_00000053	93.75	98.15	0.88	checkm	22747	225	0.69	3204218	93.75	98.15	0.88	33.33	1.1.3	91.54	98.59	1.41	BACTERIA	7.1	1.0.5	TRUE	TRUE
EXTERNAL-MAGS	SAMN12291258	PANK22-1_SAMN12291258_MAG_00000021	2.1.0	R207	d__Bacteria;p__Proteobacteria;c__Gammaproteobacteria;o__UBA4486;f__UBA4486;g__;s__	5	4	1838	1838_1	0.05	PANK22-1_SAMN12290054_MAG_00000052	84.49	98.59	2.82	anvio	61615	78	0.61	2786472	78.35	89.8	2.29	16.67	1.1.3	84.49	98.59	2.82	BACTERIA	7.1	1.0.5	TRUE	TRUE
EXTERNAL-MAGS	SAMN12291259	PANK22-1_SAMN12291259_MAG_00000021	2.1.0	R207	d__Bacteria;p__Proteobacteria;c__Gammaproteobacteria;o__UBA4486;f__UBA4486;g__;s__	5	0	1838	1838_1	0.05	PANK22-1_SAMN12290054_MAG_00000052	92.95	100	1.41	anvio	28080	128	0.61	2568558	75.19	85.74	2.11	0	1.1.3	92.95	100	1.41	BACTERIA	7.1	1.0.5	TRUE	TRUE
EXTERNAL-MAGS	SAMN12291259	PANK22-1_SAMN12291259_MAG_00000033	2.1.0	R207	d__Bacteria;p__Nitrospirota;c__Nitrospiria;o__Nitrospirales;f__UBA8639;g__Bin75;s__	5	3	2724	2724_2	0.05	PANK22-1_SAMN12290283_MAG_00000030	84.63	93.73	1.82	checkm	34147	105	0.57	2573849	84.63	93.73	1.82	0	1.1.3	81.68	88.73	1.41	BACTERIA	7.1	1.0.5	TRUE	TRUE
EXTERNAL-MAGS	SAMN12291260	PANK22-1_SAMN12291260_MAG_00000038	2.1.0	R207	d__Bacteria;p__Acidobacteriota;c__Vicinamibacteria;o__Bin61;f__Bin61;g__;s__	5	1	2010	2010_4	0.05	PANK22-1_SAMN12290826_MAG_00000031	81.67	95.77	2.82	anvio	26374	231	0.71	3656117	78.06	86.61	1.71	0	1.1.3	81.67	95.77	2.82	BACTERIA	7.1	1.0.5	TRUE	TRUE
EXTERNAL-MAGS	SAMN12291260	PANK22-1_SAMN12291260_MAG_00000053	2.1.0	R207	d__Bacteria;p__Acidobacteriota;c__Vicinamibacteria;o__Vicinamibacterales;f__UBA8438;g__JAAXGX01;s__	5	0	2059	2059_1	0.05	PANK22-1_SAMN12291595_MAG_00000019	71.81	92.96	4.23	anvio	8147	541	0.71	3413783	45.32	84.62	7.86	0	1.1.3	71.81	92.96	4.23	BACTERIA	7.1	1.0.5	TRUE	TRUE
EXTERNAL-MAGS	SAMN12291261	PANK22-1_SAMN12291261_MAG_00000025	2.1.0	R207	d__Bacteria;p__Nitrospirota;c__Nitrospiria;o__Nitrospirales;f__UBA8639;g__Bin75;s__	5	1	2724	2724_2	0.05	PANK22-1_SAMN12290283_MAG_00000030	90.09	94.64	0.91	checkm	23285	169	0.56	2480893	90.09	94.64	0.91	0	1.1.3	70.4	91.55	4.23	BACTERIA	7.1	1.0.5	TRUE	TRUE
EXTERNAL-MAGS	SAMN12291261	PANK22-1_SAMN12291261_MAG_00000029	2.1.0	R207	d__Bacteria;p__Acidobacteriota;c__Vicinamibacteria;o__Bin61;f__Bin61;g__;s__	5	2	2010	2010_4	0.05	PANK22-1_SAMN12290826_MAG_00000031	79.49	88.89	1.88	checkm	59170	118	0.71	3822902	79.49	88.89	1.88	0	1.1.3	78.86	92.96	2.82	BACTERIA	7.1	1.0.5	TRUE	TRUE
EXTERNAL-MAGS	SAMN12291262	PANK22-1_SAMN12291262_MAG_00000005	2.1.0	R207	d__Bacteria;p__Nitrospirota;c__Nitrospiria;o__Nitrospirales;f__UBA8639;g__Bin75;s__	5	1	2724	2724_2	0.05	PANK22-1_SAMN12290283_MAG_00000030	90.75	95.55	0.96	checkm	28355	124	0.56	2613740	90.75	95.55	0.96	0	1.1.3	80.27	94.37	2.82	BACTERIA	7.1	1.0.5	TRUE	TRUE
EXTERNAL-MAGS	SAMN12291262	PANK22-1_SAMN12291262_MAG_00000038	2.1.0	R207	d__Bacteria;p__Acidobacteriota;c__Vicinamibacteria;o__Vicinamibacterales;f__UBA8438;g__WTFV01;s__	5	0	2069	2069_1	0.05	PANK22-1_SAMN12291663_MAG_00000019	40.84	90.14	9.86	anvio	5695	642	0.73	3220288	30.85	75	8.83	0	1.1.3	40.84	90.14	9.86	BACTERIA	7.1	1.0.5	TRUE	TRUE
EXTERNAL-MAGS	SAMN12291263	PANK22-1_SAMN12291263_MAG_00000028	2.1.0	R207	d__Bacteria;p__Latescibacterota;c__UBA2968;o__UBA8231;f__UBA8231;g__GCA-2724215;s__	5	3	1316	1316_2	0.05	PANK22-1_SAMN12290283_MAG_00000045	80.27	94.37	2.82	anvio	73577	117	0.61	5135548	73.54	95.54	4.4	20	1.1.3	80.27	94.37	2.82	BACTERIA	7.1	1.0.5	TRUE	TRUE
EXTERNAL-MAGS	SAMN12291263	PANK22-1_SAMN12291263_MAG_00000029	2.1.0	R207	d__Bacteria;p__Acidobacteriota;c__Vicinamibacteria;o__Bin61;f__Bin61;g__;s__	5	3	2010	2010_4	0.05	PANK22-1_SAMN12290826_MAG_00000031	80.34	89.74	1.88	checkm	39253	149	0.72	3689931	80.34	89.74	1.88	0	1.1.3	74.62	95.77	4.23	BACTERIA	7.1	1.0.5	TRUE	TRUE
EXTERNAL-MAGS	SAMN12291263	PANK22-1_SAMN12291263_MAG_00000032	2.1.0	R207	d__Bacteria;p__Proteobacteria;c__Gammaproteobacteria;o__UBA4486;f__UBA4486;g__;s__	5	1	1838	1838_1	0.05	PANK22-1_SAMN12290054_MAG_00000052	74.41	86.66	2.45	checkm	30306	145	0.61	2648287	74.41	86.66	2.45	13.33	1.1.3	70.44	98.59	5.63	BACTERIA	7.1	1.0.5	TRUE	TRUE
EXTERNAL-MAGS	SAMN12291263	PANK22-1_SAMN12291263_MAG_00000042	2.1.0	R207	d__Bacteria;p__Proteobacteria;c__Gammaproteobacteria;o__HK1;f__HK1;g__;s__	5	0	2350	2350_5	0.05	PANK22-1_SAMN12290592_MAG_00000039	77.46	84.51	1.41	anvio	4823	798	0.71	3431250	44.23	71.73	5.5	17.39	1.1.3	77.46	84.51	1.41	BACTERIA	7.1	1.0.5	TRUE	TRUE
EXTERNAL-MAGS	SAMN12291264	PANK22-1_SAMN12291264_MAG_00000007	2.1.0	R207	d__Bacteria;p__Proteobacteria;c__Alphaproteobacteria;o__MPNO01;f__UBA830;g__;s__	5	1	2429	2429_1	0.05	PANK22-1_SAMN12291264_MAG_00000007	86.38	95.73	1.87	checkm	12080	496	0.65	4335928	86.38	95.73	1.87	33.33	1.1.3	81.67	95.77	2.82	BACTERIA	7.1	1.0.5	TRUE	FALSE
EXTERNAL-MAGS	SAMN12291264	PANK22-1_SAMN12291264_MAG_00000043	2.1.0	R207	d__Bacteria;p__Nitrospirota;c__Nitrospiria;o__Nitrospirales;f__UBA8639;g__Bin75;s__	5	0	2724	2724_2	0.05	PANK22-1_SAMN12290283_MAG_00000030	87.84	94.64	1.36	checkm	19557	163	0.57	2446593	87.84	94.64	1.36	0	1.1.3	80.27	94.37	2.82	BACTERIA	7.1	1.0.5	TRUE	TRUE
EXTERNAL-MAGS	SAMN12291264	PANK22-1_SAMN12291264_MAG_00000048	2.1.0	R207	d__Bacteria;p__Proteobacteria;c__Gammaproteobacteria;o__UBA4486;f__UBA4486;g__;s__	5	2	1838	1838_1	0.05	PANK22-1_SAMN12290054_MAG_00000052	76.4	89.3	2.58	checkm	86813	52	0.61	2808477	76.4	89.3	2.58	13.33	1.1.3	67.62	95.77	5.63	BACTERIA	7.1	1.0.5	TRUE	TRUE
EXTERNAL-MAGS	SAMN12291264	PANK22-1_SAMN12291264_MAG_00000060	2.1.0	R207	d__Bacteria;p__Proteobacteria;c__Gammaproteobacteria;o__Pseudomonadales;f__HTCC2089;g__VXNE01;s__	5	1	2223	2223_2	0.05	PANK22-1_SAMN12290283_MAG_00000001	87.32	94.37	1.41	anvio	10283	452	0.67	3391159	71.39	83.44	2.41	18.18	1.1.3	87.32	94.37	1.41	BACTERIA	7.1	1.0.5	TRUE	TRUE
EXTERNAL-MAGS	SAMN12291265	PANK22-1_SAMN12291265_MAG_00000013	2.1.0	R207	d__Bacteria;p__Acidobacteriota;c__Vicinamibacteria;o__Vicinamibacterales;f__UBA8438;g__WTFV01;s__	5	0	2069	2069_1	0.05	PANK22-1_SAMN12291663_MAG_00000019	64.24	75.14	2.18	checkm	4751	716	0.72	3103395	64.24	75.14	2.18	0	1.1.3	53.53	88.73	7.04	BACTERIA	7.1	1.0.5	TRUE	TRUE
EXTERNAL-MAGS	SAMN12291265	PANK22-1_SAMN12291265_MAG_00000026	2.1.0	R207	d__Bacteria;p__Acidobacteriota;c__Vicinamibacteria;o__Bin61;f__Bin61;g__;s__	5	0	2010	2010_4	0.05	PANK22-1_SAMN12290826_MAG_00000031	76.04	90.14	2.82	anvio	18036	291	0.71	3605205	74.68	88.03	2.67	0	1.1.3	76.04	90.14	2.82	BACTERIA	7.1	1.0.5	TRUE	TRUE
EXTERNAL-MAGS	SAMN12291266	PANK22-1_SAMN12291266_MAG_00000002	2.1.0	R207	d__Bacteria;p__Nitrospirota;c__Nitrospiria;o__Nitrospirales;f__UBA8639;g__Bin75;s__	5	0	2724	2724_2	0.05	PANK22-1_SAMN12290283_MAG_00000030	90.14	90.14	0	anvio	12949	221	0.57	2127873	87.36	91.91	0.91	0	1.1.3	90.14	90.14	0	BACTERIA	7.1	1.0.5	TRUE	TRUE
EXTERNAL-MAGS	SAMN12291285	PANK22-1_SAMN12291285_MAG_00000040	2.1.0	R207	d__Bacteria;p__Acidobacteriota;c__Vicinamibacteria;o__Bin61;f__Bin61;g__;s__	5	0	2010	2010_4	0.05	PANK22-1_SAMN12290826_MAG_00000031	75.19	88.89	2.74	checkm	18645	299	0.72	3501345	75.19	88.89	2.74	25	1.1.3	67.62	95.77	5.63	BACTERIA	7.1	1.0.5	TRUE	TRUE
EXTERNAL-MAGS	SAMN12291322	PANK22-1_SAMN12291322_MAG_00000008	2.1.0	R207	d__Bacteria;p__Nitrospirota;c__Nitrospiria;o__Nitrospirales;f__UBA8639;g__;s__	5	1	2724	2724_1	0.05	PANK22-1_SAMN12290714_MAG_00000027	83.72	93.12	1.88	checkm	15374	228	0.57	2525920	83.72	93.12	1.88	33.33	1.1.3	81.68	88.73	1.41	BACTERIA	7.1	1.0.5	TRUE	TRUE
EXTERNAL-MAGS	SAMN12291324	PANK22-1_SAMN12291324_MAG_00000008	2.1.0	R207	d__Bacteria;p__Acidobacteriota;c__Acidobacteriae;o__Bryobacterales;f__UBA6623;g__VXMF01;s__	5	0	2767	2767_2	0.05	PANK22-1_SAMN20741628_MAG_00000015	83.16	93.61	2.09	checkm	15913	489	0.64	5333883	83.16	93.61	2.09	9.09	1.1.3	76.03	97.18	4.23	BACTERIA	7.1	1.0.5	TRUE	TRUE
EXTERNAL-MAGS	SAMN12291324	PANK22-1_SAMN12291324_MAG_00000024	2.1.0	R207	d__Bacteria;p__Proteobacteria;c__Alphaproteobacteria;o__UBA7887;f__UBA7887;g__;s__	5	0	2549	2549_2	0.05	PANK22-1_SAMN12290170_MAG_00000049	84.5	91.55	1.41	anvio	9629	317	0.73	2323557	77.25	81.9	0.93	25	1.1.3	84.5	91.55	1.41	BACTERIA	7.1	1.0.5	TRUE	TRUE
EXTERNAL-MAGS	SAMN12291324	PANK22-1_SAMN12291324_MAG_00000032	2.1.0	R207	d__Bacteria;p__Proteobacteria;c__Alphaproteobacteria;o__UBA828;f__UBA828;g__WTGU01;s__	5	0	2499	2499_3	0.05	PANK22-1_SAMN12291158_MAG_00000047	90.13	97.18	1.41	anvio	8793	385	0.7	2644252	86.31	87.61	0.26	0	1.1.3	90.13	97.18	1.41	BACTERIA	7.1	1.0.5	TRUE	TRUE
EXTERNAL-MAGS	SAMN12291324	PANK22-1_SAMN12291324_MAG_00000042	2.1.0	R207	d__Bacteria;p__Nitrospirota;c__Nitrospiria;o__Nitrospirales;f__UBA8639;g__;s__	5	3	2724	2724_4	0.05	PANK22-1_SAMN12290170_MAG_00000019	89.79	94.34	0.91	checkm	35460	109	0.56	2386434	89.79	94.34	0.91	0	1.1.3	87.32	94.37	1.41	BACTERIA	7.1	1.0.5	TRUE	TRUE
EXTERNAL-MAGS	SAMN12291324	PANK22-1_SAMN12291324_MAG_00000049	2.1.0	R207	d__Bacteria;p__Proteobacteria;c__Gammaproteobacteria;o__UBA4486;f__UBA4486;g__;s__	5	5	1838	1838_5	0.05	PANK22-1_SAMN12291324_MAG_00000049	92.95	100	1.41	anvio	398991	13	0.61	2766319	79.28	89.83	2.11	0	1.1.3	92.95	100	1.41	BACTERIA	7.1	1.0.5	TRUE	TRUE
EXTERNAL-MAGS	SAMN12291325	PANK22-1_SAMN12291325_MAG_00000008	2.1.0	R207	d__Bacteria;p__Nitrospirota;c__Nitrospiria;o__Nitrospirales;f__UBA8639;g__;s__	5	2	2724	2724_4	0.05	PANK22-1_SAMN12290170_MAG_00000019	87.32	87.32	0	anvio	16765	180	0.56	2146663	81.45	90.55	1.82	0	1.1.3	87.32	87.32	0	BACTERIA	7.1	1.0.5	TRUE	TRUE
EXTERNAL-MAGS	SAMN12291325	PANK22-1_SAMN12291325_MAG_00000025	2.1.0	R207	d__Bacteria;p__Proteobacteria;c__Gammaproteobacteria;o__UBA4486;f__UBA4486;g__;s__	5	3	1838	1838_5	0.05	PANK22-1_SAMN12291324_MAG_00000049	85.9	100	2.82	anvio	151092	25	0.61	2833990	79.83	89.83	2	0	1.1.3	85.9	100	2.82	BACTERIA	7.1	1.0.5	TRUE	TRUE
EXTERNAL-MAGS	SAMN12291325	PANK22-1_SAMN12291325_MAG_00000031	2.1.0	R207	d__Bacteria;p__Acidobacteriota;c__Acidobacteriae;o__Bryobacterales;f__UBA6623;g__VXMF01;s__	5	3	2767	2767_2	0.05	PANK22-1_SAMN20741628_MAG_00000015	79.1	93.8	2.94	checkm	75896	168	0.63	6020517	79.1	93.8	2.94	9.09	1.1.3	76.03	97.18	4.23	BACTERIA	7.1	1.0.5	TRUE	TRUE
EXTERNAL-MAGS	SAMN12291347	PANK22-1_SAMN12291347_MAG_00000009	2.1.0	R207	d__Bacteria;p__Acidobacteriota;c__Acidobacteriae;o__Bryobacterales;f__UBA6623;g__VXMF01;s__	5	1	2766	2766_1	0.05	PANK22-1_SAMN12291347_MAG_00000009	71.94	95.94	4.8	checkm	76064	207	0.63	6378824	71.94	95.94	4.8	0	1.1.3	70.44	98.59	5.63	BACTERIA	7.1	1.0.5	TRUE	TRUE
EXTERNAL-MAGS	SAMN12291347	PANK22-1_SAMN12291347_MAG_00000027	2.1.0	R207	d__Bacteria;p__Acidobacteriota;c__Vicinamibacteria;o__Bin61;f__Bin61;g__;s__	5	1	2012	2012_1	0.05	PANK22-1_SAMN12291530_MAG_00000019	83.08	97.18	2.82	anvio	29323	226	0.72	4305592	78.74	88.89	2.03	16.67	1.1.3	83.08	97.18	2.82	BACTERIA	7.1	1.0.5	TRUE	TRUE
EXTERNAL-MAGS	SAMN12291347	PANK22-1_SAMN12291347_MAG_00000028	2.1.0	R207	d__Bacteria;p__Proteobacteria;c__Gammaproteobacteria;o__UBA4486;f__UBA4486;g__;s__	5	2	1838	1838_4	0.05	PANK22-1_SAMN12291530_MAG_00000050	85.9	100	2.82	anvio	91297	51	0.61	2751348	78.11	88.36	2.05	10	1.1.3	85.9	100	2.82	BACTERIA	7.1	1.0.5	TRUE	TRUE
EXTERNAL-MAGS	SAMN12291347	PANK22-1_SAMN12291347_MAG_00000033	2.1.0	R207	d__Bacteria;p__Nitrospirota;c__Nitrospiria;o__Nitrospirales;f__UBA8639;g__;s__	5	1	2724	2724_4	0.05	PANK22-1_SAMN12290170_MAG_00000019	82.92	92.57	1.93	checkm	16156	206	0.57	2371895	82.92	92.57	1.93	25	1.1.3	70.4	91.55	4.23	BACTERIA	7.1	1.0.5	TRUE	TRUE
EXTERNAL-MAGS	SAMN12291347	PANK22-1_SAMN12291347_MAG_00000044	2.1.0	R207	d__Bacteria;p__Proteobacteria;c__Alphaproteobacteria;o__UBA7887;f__UBA7887;g__;s__	5	0	2549	2549_2	0.05	PANK22-1_SAMN12290170_MAG_00000049	85.91	92.96	1.41	anvio	8157	450	0.71	2889177	82.31	83.61	0.26	0	1.1.3	85.91	92.96	1.41	BACTERIA	7.1	1.0.5	TRUE	TRUE
EXTERNAL-MAGS	SAMN12291350	PANK22-1_SAMN12291350_MAG_00000011	2.1.0	R207	d__Bacteria;p__Spirochaetota;c__Spirochaetia;o__SZUA-6;f__Bin103;g__Bin103;s__	5	0	2004	2004_2	0.05	PANK22-1_SAMN12290759_MAG_00000029	98.59	98.59	0	anvio	13877	371	0.7	3417318	86.95	93.6	1.33	0	1.1.3	98.59	98.59	0	BACTERIA	7.1	1.0.5	TRUE	TRUE
EXTERNAL-MAGS	SAMN12291350	PANK22-1_SAMN12291350_MAG_00000041	2.1.0	R207	d__Bacteria;p__Proteobacteria;c__Gammaproteobacteria;o__UBA4486;f__UBA4486;g__;s__	5	3	1838	1838_2	0.05	PANK22-1_SAMN12290758_MAG_00000058	90.13	97.18	1.41	anvio	98656	60	0.61	2776875	78.8	89.45	2.13	0	1.1.3	90.13	97.18	1.41	BACTERIA	7.1	1.0.5	TRUE	TRUE
EXTERNAL-MAGS	SAMN12291351	PANK22-1_SAMN12291351_MAG_00000008	2.1.0	R207	d__Bacteria;p__Nitrospirota;c__Nitrospiria;o__Nitrospirales;f__UBA8639;g__;s__	5	1	2724	2724_1	0.05	PANK22-1_SAMN12290714_MAG_00000027	88.08	93.28	1.04	checkm	13823	239	0.57	2432274	88.08	93.28	1.04	33.33	1.1.3	66.17	87.32	4.23	BACTERIA	7.1	1.0.5	TRUE	TRUE
EXTERNAL-MAGS	SAMN12291351	PANK22-1_SAMN12291351_MAG_00000017	2.1.0	R207	d__Bacteria;p__Acidobacteriota;c__Vicinamibacteria;o__Vicinamibacterales;f__UBA8438;g__WTFV01;s__	5	0	2069	2069_1	0.05	PANK22-1_SAMN12291663_MAG_00000019	54.95	83.1	5.63	anvio	4168	761	0.72	2943418	51.42	66.37	2.99	25	1.1.3	54.95	83.1	5.63	BACTERIA	7.1	1.0.5	TRUE	TRUE
EXTERNAL-MAGS	SAMN12291395	PANK22-1_SAMN12291395_MAG_00000010	2.1.0	R207	d__Bacteria;p__Acidobacteriota;c__Vicinamibacteria;o__Vicinamibacterales;f__UBA8438;g__JAAXGX01;s__	5	0	2054	2054_2	0.05	PANK22-1_SAMN12291395_MAG_00000010	87.32	94.37	1.41	anvio	7571	538	0.71	3227469	68.87	85.97	3.42	0	1.1.3	87.32	94.37	1.41	BACTERIA	7.1	1.0.5	TRUE	TRUE
EXTERNAL-MAGS	SAMN12291395	PANK22-1_SAMN12291395_MAG_00000016	2.1.0	R207	d__Bacteria;p__Proteobacteria;c__Alphaproteobacteria;o__Thalassobaculales;f__Thalassobaculaceae;g__Bin52;s__	5	1	2557	2557_1	0.05	PANK22-1_SAMN12291395_MAG_00000016	91.54	98.59	1.41	anvio	11693	500	0.67	4174352	80.29	93.79	2.7	0	1.1.3	91.54	98.59	1.41	BACTERIA	7.1	1.0.5	TRUE	FALSE
EXTERNAL-MAGS	SAMN12291395	PANK22-1_SAMN12291395_MAG_00000024	2.1.0	R207	d__Bacteria;p__Proteobacteria;c__Gammaproteobacteria;o__Arenicellales;f__LS-SOB;g__VYFG01;s__	5	2	2297	2297_1	0.05	PANK22-1_SAMN12291395_MAG_00000024	88.72	97.87	1.83	checkm	59285	122	0.62	3986554	88.72	97.87	1.83	33.33	1.1.3	84.49	98.59	2.82	BACTERIA	7.1	1.0.5	TRUE	TRUE
EXTERNAL-MAGS	SAMN12291395	PANK22-1_SAMN12291395_MAG_00000066	2.1.0	R207	d__Bacteria;p__Proteobacteria;c__Gammaproteobacteria;o__Pseudomonadales;f__HTCC2089;g__UBA2168;s__	5	1	2173	2173_1	0.05	PANK22-1_SAMN12291395_MAG_00000066	78.85	100	4.23	anvio	43282	193	0.65	4317485	61.79	87.24	5.09	10.71	1.1.3	78.85	100	4.23	BACTERIA	7.1	1.0.5	TRUE	TRUE
EXTERNAL-MAGS	SAMN12291395	PANK22-1_SAMN12291395_MAG_00000067	2.1.0	R207	d__Bacteria;p__Poribacteria;c__WGA-4E;o__WGA-4E;f__WGA-3G;g__WGA-3G;s__	5	0	633	633_1	0.05	PANK22-1_SAMN12291656_MAG_00000015	84.51	84.51	0	anvio	8912	525	0.49	3675650	82.93	88.53	1.12	0	1.1.3	84.51	84.51	0	BACTERIA	7.1	1.0.5	TRUE	TRUE
EXTERNAL-MAGS	SAMN12291395	PANK22-1_SAMN12291395_MAG_00000070	2.1.0	R207	d__Bacteria;p__Desulfobacterota_B;c__Binatia;o__Bin18;f__Bin18;g__Bin18;s__	5	0	1820	1820_1	0.05	PANK22-1_SAMN12290363_MAG_00000068	71.82	85.92	2.82	anvio	6870	547	0.59	3138846	52.14	73.49	4.27	28.57	1.1.3	71.82	85.92	2.82	BACTERIA	7.1	1.0.5	TRUE	TRUE
EXTERNAL-MAGS	SAMN12291395	PANK22-1_SAMN12291395_MAG_00000081	2.1.0	R207	d__Bacteria;p__Bacteroidota;c__Rhodothermia;o__Rhodothermales;f__Bin80;g__Plut-88870;s__	5	4	737	737_1	0.05	PANK22-1_SAMN12291395_MAG_00000081	92.96	92.96	0	anvio	160408	49	0.55	3649987	88.14	93.79	1.13	0	1.1.3	92.96	92.96	0	BACTERIA	7.1	1.0.5	TRUE	TRUE
EXTERNAL-MAGS	SAMN12291395	PANK22-1_SAMN12291395_MAG_00000107	2.1.0	R207	d__Bacteria;p__Poribacteria;c__WGA-4E;o__WGA-4E;f__WGA-3G;g__WGA-3G;s__	5	0	625	625_1	0.05	PANK22-1_SAMN12291395_MAG_00000107	76.43	93.28	3.37	checkm	23290	424	0.49	5143170	76.43	93.28	3.37	0	1.1.3	60.57	95.77	7.04	BACTERIA	7.1	1.0.5	TRUE	TRUE
EXTERNAL-MAGS	SAMN12291400	PANK22-1_SAMN12291400_MAG_00000005	2.1.0	R207	d__Bacteria;p__Proteobacteria;c__Gammaproteobacteria;o__UBA4486;f__UBA4486;g__JAAXHV01;s__	5	4	1838	1838_1	0.05	PANK22-1_SAMN12290054_MAG_00000052	75.52	88.92	2.68	checkm	89798	54	0.61	2738848	75.52	88.92	2.68	31.25	1.1.3	60.55	74.65	2.82	BACTERIA	7.1	1.0.5	TRUE	TRUE
EXTERNAL-MAGS	SAMN12291400	PANK22-1_SAMN12291400_MAG_00000021	2.1.0	R207	d__Bacteria;p__Desulfobacterota_B;c__Binatia;o__UBA9968;f__;g__;s__	5	3	2370	2370_1	0.05	PANK22-1_SAMN12291663_MAG_00000040	92.43	93.28	0.17	checkm	36429	149	0.67	3756304	92.43	93.28	0.17	0	1.1.3	76.03	97.18	4.23	BACTERIA	7.1	1.0.5	TRUE	TRUE
EXTERNAL-MAGS	SAMN12291400	PANK22-1_SAMN12291400_MAG_00000047	2.1.0	R207	d__Bacteria;p__Nitrospirota;c__Nitrospiria;o__Nitrospirales;f__UBA8639;g__Bin75;s__	5	1	2724	2724_2	0.05	PANK22-1_SAMN12290283_MAG_00000030	90.78	90.78	0	checkm	16989	185	0.57	2084235	90.78	90.78	0	0	1.1.3	71.82	78.87	1.41	BACTERIA	7.1	1.0.5	TRUE	TRUE
EXTERNAL-MAGS	SAMN12291462	PANK22-1_SAMN12291462_MAG_00000027	2.1.0	R207	d__Bacteria;p__Spirochaetota;c__Spirochaetia;o__SZUA-6;f__Bin103;g__Bin103;s__	5	0	2006	2006_2	0.05	PANK22-1_SAMN12291530_MAG_00000011	88.72	95.77	1.41	anvio	8742	491	0.7	3205536	77.35	88	2.13	0	1.1.3	88.72	95.77	1.41	BACTERIA	7.1	1.0.5	TRUE	TRUE
EXTERNAL-MAGS	SAMN12291462	PANK22-1_SAMN12291462_MAG_00000028	2.1.0	R207	d__Bacteria;p__Nitrospirota;c__Nitrospiria;o__Nitrospirales;f__UBA8639;g__;s__	5	2	2724	2724_4	0.05	PANK22-1_SAMN12290170_MAG_00000019	91.55	91.55	0	anvio	13777	211	0.56	2164609	82.03	91.38	1.87	0	1.1.3	91.55	91.55	0	BACTERIA	7.1	1.0.5	TRUE	TRUE
EXTERNAL-MAGS	SAMN12291462	PANK22-1_SAMN12291462_MAG_00000039	2.1.0	R207	d__Bacteria;p__Acidobacteriota;c__Vicinamibacteria;o__Vicinamibacterales;f__UBA8438;g__WTFV01;s__	5	0	2070	2070_2	0.05	PANK22-1_SAMN12290163_MAG_00000017	87.32	94.37	1.41	anvio	5370	748	0.72	3530512	76.65	83.05	1.28	50	1.1.3	87.32	94.37	1.41	BACTERIA	7.1	1.0.5	TRUE	TRUE
EXTERNAL-MAGS	SAMN12291462	PANK22-1_SAMN12291462_MAG_00000044	2.1.0	R207	d__Bacteria;p__Acidobacteriota;c__Vicinamibacteria;o__Bin61;f__Bin61;g__;s__	5	2	2012	2012_3	0.05	PANK22-1_SAMN12291462_MAG_00000044	76.04	90.14	2.82	anvio	26745	241	0.72	4109272	74.17	86.97	2.56	0	1.1.3	76.04	90.14	2.82	BACTERIA	7.1	1.0.5	TRUE	TRUE
EXTERNAL-MAGS	SAMN12291463	PANK22-1_SAMN12291463_MAG_00000007	2.1.0	R207	d__Bacteria;p__Proteobacteria;c__Gammaproteobacteria;o__UBA4486;f__UBA4486;g__;s__	5	3	1838	1838_5	0.05	PANK22-1_SAMN12291324_MAG_00000049	100	100	0	anvio	115310	40	0.61	2831107	79.28	89.83	2.11	0	1.1.3	100	100	0	BACTERIA	7.1	1.0.5	TRUE	TRUE
EXTERNAL-MAGS	SAMN12291463	PANK22-1_SAMN12291463_MAG_00000015	2.1.0	R207	d__Bacteria;p__Proteobacteria;c__Alphaproteobacteria;o__UBA828;f__UBA828;g__WTGU01;s__	5	0	2499	2499_3	0.05	PANK22-1_SAMN12291158_MAG_00000047	74.62	95.77	4.23	anvio	9931	354	0.7	2572838	73.62	85.32	2.34	25	1.1.3	74.62	95.77	4.23	BACTERIA	7.1	1.0.5	TRUE	TRUE
EXTERNAL-MAGS	SAMN12291463	PANK22-1_SAMN12291463_MAG_00000020	2.1.0	R207	d__Bacteria;p__Acidobacteriota;c__Vicinamibacteria;o__Vicinamibacterales;f__UBA8438;g__UBA2990;s__	5	0	2047	2047_2	0.05	PANK22-1_SAMN12290170_MAG_00000007	91.54	98.59	1.41	anvio	9534	556	0.71	4202473	80.52	89.32	1.76	0	1.1.3	91.54	98.59	1.41	BACTERIA	7.1	1.0.5	TRUE	TRUE
EXTERNAL-MAGS	SAMN12291463	PANK22-1_SAMN12291463_MAG_00000025	2.1.0	R207	d__Bacteria;p__Acidobacteriota;c__Vicinamibacteria;o__Vicinamibacterales;f__UBA8438;g__WTFV01;s__	5	0	2070	2070_3	0.05	PANK22-1_SAMN12290170_MAG_00000051	70.72	79.27	1.71	checkm	7289	663	0.72	3909582	70.72	79.27	1.71	0	1.1.3	63.36	84.51	4.23	BACTERIA	7.1	1.0.5	TRUE	TRUE
EXTERNAL-MAGS	SAMN12291463	PANK22-1_SAMN12291463_MAG_00000026	2.1.0	R207	d__Bacteria;p__Acidobacteriota;c__Acidobacteriae;o__Bryobacterales;f__UBA6623;g__VXMF01;s__	5	0	2767	2767_2	0.05	PANK22-1_SAMN20741628_MAG_00000015	79.08	94.28	3.04	checkm	82501	134	0.63	6237833	79.08	94.28	3.04	15.38	1.1.3	76.03	97.18	4.23	BACTERIA	7.1	1.0.5	TRUE	TRUE
EXTERNAL-MAGS	SAMN12291463	PANK22-1_SAMN12291463_MAG_00000041	2.1.0	R207	d__Bacteria;p__Nitrospirota;c__Nitrospiria;o__Nitrospirales;f__UBA8639;g__;s__	5	2	2724	2724_4	0.05	PANK22-1_SAMN12290170_MAG_00000019	88.72	95.77	1.41	anvio	53298	74	0.56	2445277	84.63	93.73	1.82	0	1.1.3	88.72	95.77	1.41	BACTERIA	7.1	1.0.5	TRUE	TRUE
EXTERNAL-MAGS	SAMN12291529	PANK22-1_SAMN12291529_MAG_00000051	2.1.0	R207	d__Bacteria;p__Acidobacteriota;c__Acidobacteriae;o__Bryobacterales;f__UBA6623;g__VXMF01;s__	5	2	2766	2766_1	0.05	PANK22-1_SAMN12291347_MAG_00000009	77.93	93.38	3.09	checkm	69904	155	0.63	6143055	77.93	93.38	3.09	14.29	1.1.3	74.62	95.77	4.23	BACTERIA	7.1	1.0.5	TRUE	TRUE
EXTERNAL-MAGS	SAMN12291530	PANK22-1_SAMN12291530_MAG_00000019	2.1.0	R207	d__Bacteria;p__Acidobacteriota;c__Vicinamibacteria;o__Bin61;f__Bin61;g__Bin61;s__	5	3	2012	2012_1	0.05	PANK22-1_SAMN12291530_MAG_00000019	97.18	97.18	0	anvio	44808	169	0.72	4270429	78.63	87.18	1.71	0	1.1.3	97.18	97.18	0	BACTERIA	7.1	1.0.5	TRUE	TRUE
EXTERNAL-MAGS	SAMN12291530	PANK22-1_SAMN12291530_MAG_00000050	2.1.0	R207	d__Bacteria;p__Proteobacteria;c__Gammaproteobacteria;o__UBA4486;f__UBA4486;g__;s__	5	4	1838	1838_4	0.05	PANK22-1_SAMN12291530_MAG_00000050	84.49	98.59	2.82	anvio	95186	53	0.61	2800241	75.15	89.65	2.9	33.33	1.1.3	84.49	98.59	2.82	BACTERIA	7.1	1.0.5	TRUE	TRUE
EXTERNAL-MAGS	SAMN12291530	PANK22-1_SAMN12291530_MAG_00000059	2.1.0	R207	d__Bacteria;p__Gemmatimonadota;c__Gemmatimonadetes;o__Longimicrobiales;f__UBA6960;g__;s__	5	4	1944	1944_2	0.05	PANK22-1_SAMN12291530_MAG_00000059	97.18	97.18	0	anvio	60965	89	0.68	3646902	84.6	95.6	2.2	0	1.1.3	97.18	97.18	0	BACTERIA	7.1	1.0.5	TRUE	TRUE
EXTERNAL-MAGS	SAMN12291589	PANK22-1_SAMN12291589_MAG_00000025	2.1.0	R207	d__Bacteria;p__Acidobacteriota;c__Vicinamibacteria;o__Bin61;f__Bin61;g__;s__	5	2	2011	2011_2	0.05	PANK22-1_SAMN12291151_MAG_00000038	90.13	97.18	1.41	anvio	67985	102	0.72	4323406	82.88	88.03	1.03	0	1.1.3	90.13	97.18	1.41	BACTERIA	7.1	1.0.5	TRUE	TRUE
EXTERNAL-MAGS	SAMN12291591	PANK22-1_SAMN12291591_MAG_00000016	2.1.0	R207	d__Bacteria;p__Nitrospirota;c__Nitrospiria;o__Nitrospirales;f__UBA8639;g__;s__	5	3	2724	2724_4	0.05	PANK22-1_SAMN12290170_MAG_00000019	83.09	90.14	1.41	anvio	33077	114	0.57	2435462	81.9	91	1.82	0	1.1.3	83.09	90.14	1.41	BACTERIA	7.1	1.0.5	TRUE	TRUE
EXTERNAL-MAGS	SAMN12291591	PANK22-1_SAMN12291591_MAG_00000027	2.1.0	R207	d__Bacteria;p__Spirochaetota;c__Spirochaetia;o__SZUA-6;f__Bin103;g__Bin103;s__	5	1	2006	2006_2	0.05	PANK22-1_SAMN12291530_MAG_00000011	98.59	98.59	0	anvio	14029	355	0.7	3417149	91.72	94.37	0.53	0	1.1.3	98.59	98.59	0	BACTERIA	7.1	1.0.5	TRUE	TRUE
EXTERNAL-MAGS	SAMN12291591	PANK22-1_SAMN12291591_MAG_00000044	2.1.0	R207	d__Bacteria;p__Acidobacteriota;c__Vicinamibacteria;o__Bin61;f__Bin61;g__;s__	5	4	2012	2012_2	0.05	PANK22-1_SAMN12291591_MAG_00000044	84.95	90.6	1.13	checkm	48767	147	0.72	4238628	84.95	90.6	1.13	25	1.1.3	83.08	97.18	2.82	BACTERIA	7.1	1.0.5	TRUE	TRUE
EXTERNAL-MAGS	SAMN12291591	PANK22-1_SAMN12291591_MAG_00000045	2.1.0	R207	d__Bacteria;p__Spirochaetota;c__Spirochaetia;o__SZUA-6;f__Bin103;g__Bin103;s__	5	0	2001	2001_2	0.05	PANK22-1_SAMN12291530_MAG_00000015	97.18	97.18	0	anvio	7565	585	0.69	3655045	75.54	90.19	2.93	20	1.1.3	97.18	97.18	0	BACTERIA	7.1	1.0.5	TRUE	TRUE
EXTERNAL-MAGS	SAMN12291591	PANK22-1_SAMN12291591_MAG_00000071	2.1.0	R207	d__Bacteria;p__Proteobacteria;c__Gammaproteobacteria;o__Porisulfidales;f__Porisulfidaceae;g__;s__	5	0	2151	2151_5	0.05	PANK22-1_SAMN12291529_MAG_00000048	69.01	69.01	0	anvio	5996	194	0.71	986119	37.03	40.53	0.7	50	1.1.3	69.01	69.01	0	BACTERIA	7.1	1.0.5	TRUE	TRUE
EXTERNAL-MAGS	SAMN12291595	PANK22-1_SAMN12291595_MAG_00000005	2.1.0	R207	d__Bacteria;p__Nitrospirota;c__Nitrospiria;o__Nitrospirales;f__UBA8639;g__Bin75;s__	5	3	2724	2724_2	0.05	PANK22-1_SAMN12290283_MAG_00000030	89.18	93.73	0.91	checkm	53507	62	0.57	2583881	89.18	93.73	0.91	0	1.1.3	87.32	87.32	0	BACTERIA	7.1	1.0.5	TRUE	TRUE
EXTERNAL-MAGS	SAMN12291595	PANK22-1_SAMN12291595_MAG_00000036	2.1.0	R207	d__Bacteria;p__Proteobacteria;c__Alphaproteobacteria;o__UBA7887;f__UBA7887;g__;s__	5	4	2550	2550_2	0.05	PANK22-1_SAMN12291595_MAG_00000036	95.27	96.52	0.25	checkm	54986	97	0.7	3260421	95.27	96.52	0.25	0	1.1.3	92.95	100	1.41	BACTERIA	7.1	1.0.5	TRUE	TRUE
EXTERNAL-MAGS	SAMN12291595	PANK22-1_SAMN12291595_MAG_00000042	2.1.0	R207	d__Bacteria;p__Proteobacteria;c__Gammaproteobacteria;o__HK1;f__HK1;g__;s__	5	1	2350	2350_4	0.05	PANK22-1_SAMN12291595_MAG_00000042	69.03	97.18	5.63	anvio	37857	221	0.71	4478657	61.43	86.78	5.07	14.29	1.1.3	69.03	97.18	5.63	BACTERIA	7.1	1.0.5	TRUE	TRUE
EXTERNAL-MAGS	SAMN12291595	PANK22-1_SAMN12291595_MAG_00000045	2.1.0	R207	d__Bacteria;p__Proteobacteria;c__Alphaproteobacteria;o__MPNO01;f__MPNO01;g__MPNO01;s__	5	1	2526	2526_1	0.05	PANK22-1_SAMN12291595_MAG_00000045	100	100	0	anvio	17991	300	0.72	3440050	94.36	94.36	0	0	1.1.3	100	100	0	BACTERIA	7.1	1.0.5	TRUE	TRUE
EXTERNAL-MAGS	SAMN12291595	PANK22-1_SAMN12291595_MAG_00000063	2.1.0	R207	d__Bacteria;p__Desulfobacterota_B;c__Binatia;o__Bin18;f__Bin18;g__JAAXHF01;s__	5	4	1824	1824_1	0.05	PANK22-1_SAMN12291595_MAG_00000063	55.18	98.28	8.62	checkm	344991	20	0.61	3527565	55.18	98.28	8.62	21.05	1.1.3	54.93	97.18	8.45	BACTERIA	7.1	1.0.5	TRUE	TRUE
EXTERNAL-MAGS	SAMN12291596	PANK22-1_SAMN12291596_MAG_00000029	2.1.0	R207	d__Bacteria;p__Acidobacteriota;c__Vicinamibacteria;o__Vicinamibacterales;f__UBA8438;g__JAAXGX01;s__	5	1	2059	2059_1	0.05	PANK22-1_SAMN12291595_MAG_00000019	90.14	90.14	0	anvio	9980	393	0.71	2936376	70.73	88.68	3.59	0	1.1.3	90.14	90.14	0	BACTERIA	7.1	1.0.5	TRUE	TRUE
EXTERNAL-MAGS	SAMN12291596	PANK22-1_SAMN12291596_MAG_00000054	2.1.0	R207	d__Bacteria;p__Nitrospirota;c__Nitrospiria;o__Nitrospirales;f__UBA8639;g__;s__	5	2	2724	2724_2	0.05	PANK22-1_SAMN12290283_MAG_00000030	87.32	94.37	1.41	anvio	46026	73	0.56	2700039	72.8	95.55	4.55	80	1.1.3	87.32	94.37	1.41	BACTERIA	7.1	1.0.5	TRUE	TRUE
EXTERNAL-MAGS	SAMN12291607	PANK22-1_SAMN12291607_MAG_00000011	2.1.0	R207	d__Bacteria;p__Desulfobacterota_B;c__Binatia;o__UBA9968;f__;g__;s__	5	0	2370	2370_3	0.05	PANK22-1_SAMN12291158_MAG_00000035	89.92	89.92	0	checkm	17191	255	0.68	3241704	89.92	89.92	0	0	1.1.3	88.72	95.77	1.41	BACTERIA	7.1	1.0.5	TRUE	TRUE
EXTERNAL-MAGS	SAMN12291607	PANK22-1_SAMN12291607_MAG_00000022	2.1.0	R207	d__Bacteria;p__Nitrospirota;c__Nitrospiria;o__Nitrospirales;f__UBA8639;g__;s__	5	0	2724	2724_4	0.05	PANK22-1_SAMN12290170_MAG_00000019	80.56	91.91	2.27	checkm	15541	191	0.56	2134563	80.56	91.91	2.27	66.67	1.1.3	74.63	88.73	2.82	BACTERIA	7.1	1.0.5	TRUE	TRUE
EXTERNAL-MAGS	SAMN12291607	PANK22-1_SAMN12291607_MAG_00000027	2.1.0	R207	d__Bacteria;p__Acidobacteriota;c__Acidobacteriae;o__Bryobacterales;f__UBA6623;g__VXMF01;s__	5	3	2767	2767_2	0.05	PANK22-1_SAMN20741628_MAG_00000015	73.76	94.66	4.18	checkm	65919	222	0.63	5958023	73.76	94.66	4.18	35.71	1.1.3	71.85	100	5.63	BACTERIA	7.1	1.0.5	TRUE	TRUE
EXTERNAL-MAGS	SAMN12291615	PANK22-1_SAMN12291615_MAG_00000037	2.1.0	R207	d__Bacteria;p__Poribacteria;c__WGA-4E;o__WGA-4E;f__WGA-3G;g__VXZL01;s__	5	2	618	618_2	0.05	PANK22-1_SAMN12291615_MAG_00000037	71.81	92.96	4.23	anvio	27329	359	0.47	5014607	65.69	93.14	5.49	0	1.1.3	71.81	92.96	4.23	BACTERIA	7.1	1.0.5	TRUE	TRUE
EXTERNAL-MAGS	SAMN12291615	PANK22-1_SAMN12291615_MAG_00000042	2.1.0	R207	d__Bacteria;p__Desulfobacterota_B;c__Binatia;o__Bin18;f__Bin18;g__Bin18;s__	5	1	1821	1821_6	0.05	PANK22-1_SAMN12290604_MAG_00000049	92.96	92.96	0	anvio	29456	255	0.58	4538746	68.72	89.72	4.2	0	1.1.3	92.96	92.96	0	BACTERIA	7.1	1.0.5	TRUE	TRUE
EXTERNAL-MAGS	SAMN12291615	PANK22-1_SAMN12291615_MAG_00000062	2.1.0	R207	d__Bacteria;p__Poribacteria;c__WGA-4E;o__WGA-4E;f__WGA-3G;g__WGA-3G;s__	5	1	653	653_3	0.05	PANK22-1_SAMN12290325_MAG_00000091	67.59	81.69	2.82	anvio	10436	575	0.49	4735811	57.81	85.76	5.59	0	1.1.3	67.59	81.69	2.82	BACTERIA	7.1	1.0.5	TRUE	TRUE
EXTERNAL-MAGS	SAMN12291656	PANK22-1_SAMN12291656_MAG_00000015	2.1.0	R207	d__Bacteria;p__Poribacteria;c__WGA-4E;o__WGA-4E;f__WGA-3G;g__WGA-3G;s__	5	4	633	633_1	0.05	PANK22-1_SAMN12291656_MAG_00000015	90.13	97.18	1.41	anvio	127814	69	0.48	5259488	74.01	96.46	4.49	0	1.1.3	90.13	97.18	1.41	BACTERIA	7.1	1.0.5	TRUE	TRUE
EXTERNAL-MAGS	SAMN12291656	PANK22-1_SAMN12291656_MAG_00000021	2.1.0	R207	d__Bacteria;p__Gemmatimonadota;c__Gemmatimonadetes;o__KS3-K002;f__JABDQB01;g__JAAXHJ01;s__	5	0	1919	1919_1	0.05	PANK22-1_SAMN12290160_MAG_00000093	68.99	90.14	4.23	anvio	8507	563	0.7	3750326	66.35	83.15	3.36	0	1.1.3	68.99	90.14	4.23	BACTERIA	7.1	1.0.5	TRUE	TRUE
EXTERNAL-MAGS	SAMN12291656	PANK22-1_SAMN12291656_MAG_00000022	2.1.0	R207	d__Bacteria;p__Proteobacteria;c__Alphaproteobacteria;o__VXPW01;f__VXPW01;g__VXPW01;s__	5	0	2403	2403_1	0.05	PANK22-1_SAMN12290363_MAG_00000025	56.96	74.81	3.57	checkm	5342	626	0.71	2949459	56.96	74.81	3.57	0	1.1.3	46.49	81.69	7.04	BACTERIA	7.1	1.0.5	TRUE	FALSE
EXTERNAL-MAGS	SAMN12291663	PANK22-1_SAMN12291663_MAG_00000034	2.1.0	R207	d__Bacteria;p__Proteobacteria;c__Alphaproteobacteria;o__UBA2966;f__UBA2966;g__UBA2966;s__	5	1	2495	2495_2	0.05	PANK22-1_SAMN12291595_MAG_00000053	100	100	0	anvio	19116	216	0.69	2907915	91.21	97.36	1.23	0	1.1.3	100	100	0	BACTERIA	7.1	1.0.5	TRUE	TRUE
EXTERNAL-MAGS	SAMN12291663	PANK22-1_SAMN12291663_MAG_00000040	2.1.0	R207	d__Bacteria;p__Desulfobacterota_B;c__Binatia;o__UBA9968;f__;g__;s__	5	3	2370	2370_1	0.05	PANK22-1_SAMN12291663_MAG_00000040	94.96	94.96	0	checkm	71524	96	0.67	3857383	94.96	94.96	0	0	1.1.3	90.13	97.18	1.41	BACTERIA	7.1	1.0.5	TRUE	TRUE
EXTERNAL-MAGS	SAMN12291663	PANK22-1_SAMN12291663_MAG_00000043	2.1.0	R207	d__Bacteria;p__Nitrospirota;c__Nitrospiria;o__Nitrospirales;f__UBA8639;g__Bin75;s__	5	2	2724	2724_2	0.05	PANK22-1_SAMN12290283_MAG_00000030	87.32	94.37	1.41	anvio	30666	116	0.57	2354527	81.9	95.55	2.73	66.67	1.1.3	87.32	94.37	1.41	BACTERIA	7.1	1.0.5	TRUE	TRUE
EXTERNAL-MAGS	SAMN12291663	PANK22-1_SAMN12291663_MAG_00000049	2.1.0	R207	d__Bacteria;p__Proteobacteria;c__Gammaproteobacteria;o__UBA4486;f__UBA4486;g__;s__	5	1	1838	1838_1	0.05	PANK22-1_SAMN12290054_MAG_00000052	84.49	98.59	2.82	anvio	33483	103	0.62	2567212	79.58	89.58	2	0	1.1.3	84.49	98.59	2.82	BACTERIA	7.1	1.0.5	TRUE	TRUE
EXTERNAL-MAGS	SAMN12291671	PANK22-1_SAMN12291671_MAG_00000011	2.1.0	R207	d__Bacteria;p__Nitrospirota;c__Nitrospiria;o__Nitrospirales;f__UBA8639;g__Bin75;s__	5	0	2726	2726_1	0.05	PANK22-1_SAMN20742869_MAG_00000027	87.32	87.32	0	anvio	14151	173	0.57	1813137	76.86	86.21	1.87	33.33	1.1.3	87.32	87.32	0	BACTERIA	7.1	1.0.5	TRUE	TRUE
EXTERNAL-MAGS	SAMN12291699	PANK22-1_SAMN12291699_MAG_00000009	2.1.0	R207	d__Bacteria;p__Desulfobacterota_B;c__Binatia;o__Bin18;f__Bin18;g__Bin18;s__	5	1	1820	1820_1	0.05	PANK22-1_SAMN12290363_MAG_00000068	39.43	88.73	9.86	anvio	13010	461	0.59	4450817	-7.72	87.03	18.95	9.09	1.1.3	39.43	88.73	9.86	BACTERIA	7.1	1.0.5	TRUE	TRUE
EXTERNAL-MAGS	SAMN12291699	PANK22-1_SAMN12291699_MAG_00000031	2.1.0	R207	d__Bacteria;p__Gemmatimonadota;c__Gemmatimonadetes;o__KS3-K002;f__JABDQB01;g__JAAXHJ01;s__	5	0	1919	1919_1	0.05	PANK22-1_SAMN12290160_MAG_00000093	92.96	92.96	0	anvio	19964	269	0.7	3070379	75.81	92.31	3.3	0	1.1.3	92.96	92.96	0	BACTERIA	7.1	1.0.5	TRUE	TRUE
EXTERNAL-MAGS	SAMN12291699	PANK22-1_SAMN12291699_MAG_00000038	2.1.0	R207	d__Bacteria;p__Proteobacteria;c__Alphaproteobacteria;o__Bin95;f__Bin95;g__Bin95;s__	5	0	2541	2541_1	0.05	NGUY21-1_SAMN17524324_MAG_00000053	91.54	98.59	1.41	anvio	23241	249	0.69	3681115	91.48	96.48	1	50	1.1.3	91.54	98.59	1.41	BACTERIA	7.1	1.0.5	TRUE	TRUE
EXTERNAL-MAGS	SAMN12291699	PANK22-1_SAMN12291699_MAG_00000045	2.1.0	R207	d__Bacteria;p__Poribacteria;c__WGA-4E;o__WGA-4E;f__WGA-3G;g__WGA-3G;s__	5	2	654	654_0	0.05	PANK22-1_SAMN12291699_MAG_00000045	81.67	95.77	2.82	anvio	27944	291	0.49	4955623	49.29	93.24	8.79	0	1.1.3	81.67	95.77	2.82	BACTERIA	7.1	1.0.5	TRUE	TRUE
EXTERNAL-MAGS	SAMN12291699	PANK22-1_SAMN12291699_MAG_00000082	2.1.0	R207	d__Bacteria;p__Nitrospirota;c__Nitrospiria;o__Nitrospirales;f__UBA8639;g__Bin75;s__	5	1	2728	2728_4	0.05	PANK22-1_SAMN12290160_MAG_00000063	81.69	81.69	0	anvio	9811	247	0.57	1825803	74.24	78.79	0.91	0	1.1.3	81.69	81.69	0	BACTERIA	7.1	1.0.5	TRUE	TRUE
EXTERNAL-MAGS	SAMN12291699	PANK22-1_SAMN12291699_MAG_00000096	2.1.0	R207	d__Bacteria;p__Desulfobacterota_B;c__Binatia;o__Bin18;f__Bin18;g__JAAXHF01;s__	5	0	1825	1825_2	0.05	PANK22-1_SAMN12291699_MAG_00000096	68.86	77.26	1.68	checkm	8621	615	0.63	4148545	68.86	77.26	1.68	0	1.1.3	64.77	85.92	4.23	BACTERIA	7.1	1.0.5	TRUE	TRUE
EXTERNAL-MAGS	SAMN20741624	PANK22-1_SAMN20741624_MAG_00000029	2.1.0	R207	d__Bacteria;p__Acidobacteriota;c__Acidobacteriae;o__Bryobacterales;f__UBA6623;g__VXMF01;s__	5	4	2766	2766_2	0.05	PANK22-1_SAMN20741624_MAG_00000029	83.08	94.23	2.23	checkm	72819	165	0.63	6153703	83.08	94.23	2.23	7.69	1.1.3	70.44	98.59	5.63	BACTERIA	7.1	1.0.5	TRUE	TRUE
EXTERNAL-MAGS	SAMN20741625	PANK22-1_SAMN20741625_MAG_00000063	2.1.0	R207	d__Bacteria;p__Nitrospirota;c__Nitrospiria;o__Nitrospirales;f__UBA8639;g__Bin75;s__	5	3	2724	2724_2	0.05	PANK22-1_SAMN12290283_MAG_00000030	91.55	91.55	0	anvio	40880	74	0.57	2482181	89.18	93.73	0.91	0	1.1.3	91.55	91.55	0	BACTERIA	7.1	1.0.5	TRUE	TRUE
EXTERNAL-MAGS	SAMN20741626	PANK22-1_SAMN20741626_MAG_00000013	2.1.0	R207	d__Bacteria;p__Proteobacteria;c__Alphaproteobacteria;o__MPNO01;f__MPNO01;g__MPNO01;s__	5	1	2526	2526_2	0.05	PANK22-1_SAMN12290168_MAG_00000031	90.49	92.99	0.5	checkm	19753	236	0.72	3300213	90.49	92.99	0.5	0	1.1.3	90.13	97.18	1.41	BACTERIA	7.1	1.0.5	TRUE	TRUE
EXTERNAL-MAGS	SAMN20741626	PANK22-1_SAMN20741626_MAG_00000037	2.1.0	R207	d__Bacteria;p__Spirochaetota;c__Spirochaetia;o__SZUA-6;f__Bin103;g__Bin103;s__	5	0	1999	1999_2	0.05	PANK22-1_SAMN12290759_MAG_00000046	87.32	94.37	1.41	anvio	9288	486	0.69	3397912	78.28	88.93	2.13	0	1.1.3	87.32	94.37	1.41	BACTERIA	7.1	1.0.5	TRUE	TRUE
EXTERNAL-MAGS	SAMN20741626	PANK22-1_SAMN20741626_MAG_00000042	2.1.0	R207	d__Bacteria;p__Proteobacteria;c__Gammaproteobacteria;o__UBA4486;f__UBA4486;g__;s__	5	1	1838	1838_2	0.05	PANK22-1_SAMN12290758_MAG_00000058	100	100	0	anvio	57294	63	0.61	2758355	78.19	89.64	2.29	10	1.1.3	100	100	0	BACTERIA	7.1	1.0.5	TRUE	TRUE
EXTERNAL-MAGS	SAMN20741626	PANK22-1_SAMN20741626_MAG_00000043	2.1.0	R207	d__Bacteria;p__Spirochaetota;c__Spirochaetia;o__SZUA-6;f__Bin103;g__Bin103;s__	5	1	2004	2004_2	0.05	PANK22-1_SAMN12290759_MAG_00000029	100	100	0	anvio	21194	239	0.7	3189294	84.55	95.2	2.13	0	1.1.3	100	100	0	BACTERIA	7.1	1.0.5	TRUE	TRUE
EXTERNAL-MAGS	SAMN20741626	PANK22-1_SAMN20741626_MAG_00000045	2.1.0	R207	d__Bacteria;p__Nitrospirota;c__Nitrospiria;o__Nitrospirales;f__UBA8639;g__;s__	5	2	2724	2724_1	0.05	PANK22-1_SAMN12290714_MAG_00000027	78.67	87.77	1.82	checkm	48568	85	0.57	2520152	78.67	87.77	1.82	50	1.1.3	60.56	60.56	0	BACTERIA	7.1	1.0.5	TRUE	TRUE
EXTERNAL-MAGS	SAMN20741628	PANK22-1_SAMN20741628_MAG_00000010	2.1.0	R207	d__Bacteria;p__Proteobacteria;c__Gammaproteobacteria;o__UBA4486;f__UBA4486;g__;s__	5	3	1838	1838_5	0.05	PANK22-1_SAMN12291324_MAG_00000049	92.95	100	1.41	anvio	149194	26	0.61	2731984	78.22	88.77	2.11	0	1.1.3	92.95	100	1.41	BACTERIA	7.1	1.0.5	TRUE	TRUE
EXTERNAL-MAGS	SAMN20741628	PANK22-1_SAMN20741628_MAG_00000015	2.1.0	R207	d__Bacteria;p__Acidobacteriota;c__Acidobacteriae;o__Bryobacterales;f__UBA6623;g__VXMF01;s__	5	2	2767	2767_2	0.05	PANK22-1_SAMN20741628_MAG_00000015	79.01	94.66	3.13	checkm	95272	137	0.63	6071880	79.01	94.66	3.13	25	1.1.3	54.91	76.06	4.23	BACTERIA	7.1	1.0.5	TRUE	TRUE
EXTERNAL-MAGS	SAMN20741628	PANK22-1_SAMN20741628_MAG_00000027	2.1.0	R207	d__Bacteria;p__Acidobacteriota;c__Vicinamibacteria;o__Vicinamibacterales;f__UBA8438;g__WTFV01;s__	5	0	2070	2070_3	0.05	PANK22-1_SAMN12290170_MAG_00000051	67.44	85.39	3.59	checkm	5892	686	0.72	3556835	67.44	85.39	3.59	0	1.1.3	54.94	90.14	7.04	BACTERIA	7.1	1.0.5	TRUE	TRUE
EXTERNAL-MAGS	SAMN20741628	PANK22-1_SAMN20741628_MAG_00000035	2.1.0	R207	d__Bacteria;p__Nitrospirota;c__Nitrospiria;o__Nitrospirales;f__UBA8639;g__;s__	5	2	2724	2724_4	0.05	PANK22-1_SAMN12290170_MAG_00000019	86.91	91.46	0.91	checkm	14660	204	0.57	2068885	86.91	91.46	0.91	0	1.1.3	83.1	83.1	0	BACTERIA	7.1	1.0.5	TRUE	TRUE
EXTERNAL-MAGS	SAMN20742869	PANK22-1_SAMN20742869_MAG_00000044	2.1.0	R207	d__Bacteria;p__Proteobacteria;c__Gammaproteobacteria;o__Pseudomonadales;f__HTCC2089;g__VXNE01;s__	5	0	2160	2160_3	0.05	PANK22-1_SAMN20742869_MAG_00000044	90.13	97.18	1.41	anvio	19897	327	0.64	3940412	65.54	85.64	4.02	5.26	1.1.3	90.13	97.18	1.41	BACTERIA	7.1	1.0.5	TRUE	TRUE
EXTERNAL-MAGS	SAMN20742869	PANK22-1_SAMN20742869_MAG_00000060	2.1.0	R207	d__Bacteria;p__Bacteroidota;c__Rhodothermia;o__Rhodothermales;f__Bin80;g__Bin80;s__	5	1	733	733_1	0.05	PANK22-1_SAMN12290325_MAG_00000054	94.37	94.37	0	anvio	27978	242	0.5	3638877	85.9	94.35	1.69	33.33	1.1.3	94.37	94.37	0	BACTERIA	7.1	1.0.5	TRUE	TRUE
EXTERNAL-MAGS	SAMN20742869	PANK22-1_SAMN20742869_MAG_00000086	2.1.0	R207	d__Bacteria;p__Acidobacteriota;c__Acidobacteriae;o__Bryobacterales;f__UBA6623;g__VXMF01;s__	5	1	2781	2781_1	0.05	NGUY21-1_SAMN17524325_MAG_00000127	71.2	92.55	4.27	checkm	21310	493	0.66	6083097	71.2	92.55	4.27	0	1.1.3	70.44	98.59	5.63	BACTERIA	7.1	1.0.5	TRUE	TRUE
EXTERNAL-MAGS	SAMN20742870	PANK22-1_SAMN20742870_MAG_00000008	2.1.0	R207	d__Bacteria;p__Proteobacteria;c__Alphaproteobacteria;o__UBA7887;f__UBA7887;g__;s__	5	0	2547	2547_1	0.05	PANK22-1_SAMN12291663_MAG_00000027	68.96	75.46	1.3	checkm	4227	499	0.71	1965324	68.96	75.46	1.3	33.33	1.1.3	54.91	69.01	2.82	BACTERIA	7.1	1.0.5	TRUE	TRUE
EXTERNAL-MAGS	SAMN20742870	PANK22-1_SAMN20742870_MAG_00000013	2.1.0	R207	d__Bacteria;p__Acidobacteriota;c__Vicinamibacteria;o__Vicinamibacterales;f__UBA8438;g__JAAXGX01;s__	5	1	2059	2059_1	0.05	PANK22-1_SAMN12291595_MAG_00000019	90.13	97.18	1.41	anvio	37931	138	0.71	3335635	78.63	95.73	3.42	25	1.1.3	90.13	97.18	1.41	BACTERIA	7.1	1.0.5	TRUE	TRUE
EXTERNAL-MAGS	SAMN20742870	PANK22-1_SAMN20742870_MAG_00000015	2.1.0	R207	d__Bacteria;p__Proteobacteria;c__Gammaproteobacteria;o__Porisulfidales;f__Porisulfidaceae;g__;s__	5	0	2151	2151_2	0.05	PANK22-1_SAMN20741625_MAG_00000041	37.2	68.75	6.31	checkm	6339	292	0.71	1476271	37.2	68.75	6.31	85.29	1.1.3	29.56	92.96	12.68	BACTERIA	7.1	1.0.5	TRUE	TRUE
EXTERNAL-MAGS	SAMN20742870	PANK22-1_SAMN20742870_MAG_00000069	2.1.0	R207	d__Bacteria;p__Acidobacteriota;c__Vicinamibacteria;o__Bin61;f__Bin61;g__;s__	5	2	2010	2010_3	0.05	PANK22-1_SAMN12291595_MAG_00000002	82.05	90.6	1.71	checkm	116698	59	0.72	3685509	82.05	90.6	1.71	0	1.1.3	81.67	95.77	2.82	BACTERIA	7.1	1.0.5	TRUE	TRUE
EXTERNAL-MAGS	SAMN09948732	PASC20-1_SAMN09948732_MAG_00000001	2.1.0	R207	d__Bacteria;p__Proteobacteria;c__Gammaproteobacteria;o__Pseudomonadales;f__Moraxellaceae;g__Acinetobacter;s__Acinetobacter ursingii	5	0	533	533_1	0.05	PASC20-1_SAMN09948746_MAG_00000001	99.53	99.73	0.04	checkm	64060	84	0.4	3278162	99.53	99.73	0.04	0	1.1.3	97.18	97.18	0	BACTERIA	7.1	1.0.5	TRUE	TRUE
EXTERNAL-MAGS	SAMN09948734	PASC20-1_SAMN09948734_MAG_00000001	2.1.0	R207	d__Bacteria;p__Proteobacteria;c__Gammaproteobacteria;o__Pseudomonadales;f__Moraxellaceae;g__Acinetobacter;s__Acinetobacter ursingii	5	0	533	533_1	0.05	PASC20-1_SAMN09948746_MAG_00000001	100	100	0	anvio	20117	248	0.4	3271842	98	100	0.4	66.67	1.1.3	100	100	0	BACTERIA	7.1	1.0.5	TRUE	TRUE
EXTERNAL-MAGS	SAMN09948739	PASC20-1_SAMN09948739_MAG_00000001	2.1.0	R207	d__Bacteria;p__Proteobacteria;c__Gammaproteobacteria;o__Pseudomonadales;f__Moraxellaceae;g__Acinetobacter;s__Acinetobacter ursingii	5	0	533	533_1	0.05	PASC20-1_SAMN09948746_MAG_00000001	98.59	98.59	0	anvio	21248	221	0.4	3281198	98.11	98.31	0.04	0	1.1.3	98.59	98.59	0	BACTERIA	7.1	1.0.5	TRUE	TRUE
EXTERNAL-MAGS	SAMN09948740	PASC20-1_SAMN09948740_MAG_00000001	2.1.0	R207	d__Bacteria;p__Proteobacteria;c__Gammaproteobacteria;o__Pseudomonadales;f__Moraxellaceae;g__Acinetobacter;s__Acinetobacter ursingii	5	0	533	533_1	0.05	PASC20-1_SAMN09948746_MAG_00000001	98.59	98.59	0	anvio	16157	273	0.4	3250488	96.66	97.31	0.13	50	1.1.3	98.59	98.59	0	BACTERIA	7.1	1.0.5	TRUE	TRUE
EXTERNAL-MAGS	SAMN09948746	PASC20-1_SAMN09948746_MAG_00000001	2.1.0	R207	d__Bacteria;p__Proteobacteria;c__Gammaproteobacteria;o__Pseudomonadales;f__Moraxellaceae;g__Acinetobacter;s__Acinetobacter ursingii	5	1	533	533_1	0.05	PASC20-1_SAMN09948746_MAG_00000001	100	100	0	anvio	65467	99	0.4	3320485	99.8	100	0.04	0	1.1.3	100	100	0	BACTERIA	7.1	1.0.5	TRUE	TRUE
EXTERNAL-MAGS	SAMN09948747	PASC20-1_SAMN09948747_MAG_00000001	2.1.0	R207	d__Bacteria;p__Proteobacteria;c__Gammaproteobacteria;o__Pseudomonadales;f__Moraxellaceae;g__Acinetobacter;s__Acinetobacter ursingii	5	0	533	533_1	0.05	PASC20-1_SAMN09948746_MAG_00000001	100	100	0	anvio	30318	191	0.4	3321027	99.79	99.99	0.04	0	1.1.3	100	100	0	BACTERIA	7.1	1.0.5	TRUE	TRUE
EXTERNAL-MAGS	SAMN11878272	ROBB19-1_SAMN11878272_MAG_00000038	2.1.0	R207	d__Bacteria;p__JAAXHH01;c__JAAXHH01;o__JAAXHH01;f__JAAXHH01;g__JAAXHH01;s__JAAXHH01 sp012270975	5	4	1329	1329_1	0.05	ROBB19-1_SAMN11878273_MAG_00000009	91.54	98.59	1.41	anvio	68241	501	0.58	4428043	89.55	97.8	1.65	0	1.1.3	91.54	98.59	1.41	BACTERIA	7.1	1.0.5	TRUE	TRUE
EXTERNAL-MAGS	SAMN11878272	ROBB19-1_SAMN11878272_MAG_00000055	2.1.0	R207	d__Bacteria;p__Desulfobacterota_B;c__Binatia;o__Bin18;f__Bin18;g__Bin18;s__	5	0	1821	1821_7	0.05	ROBB19-1_SAMN11878273_MAG_00000070	41.76	86.76	9	checkm	7272	774	0.58	4644926	41.76	86.76	9	9.09	1.1.3	-33.78	85.92	23.94	BACTERIA	7.1	1.0.5	TRUE	FALSE
EXTERNAL-MAGS	SAMN11878273	ROBB19-1_SAMN11878273_MAG_00000003	2.1.0	R207	d__Bacteria;p__Proteobacteria;c__Gammaproteobacteria;o__UBA4486;f__UBA4486;g__JAAXHV01;s__JAAXHV01 sp012270695	5	0	1850	1850_1	0.05	ROBB19-1_SAMN11878273_MAG_00000003	61.98	97.18	7.04	anvio	12082	451	0.54	3843097	44.93	87.83	8.58	17.91	1.1.3	61.98	97.18	7.04	BACTERIA	7.1	1.0.5	TRUE	TRUE
EXTERNAL-MAGS	SAMN11878273	ROBB19-1_SAMN11878273_MAG_00000072	2.1.0	R207	d__Bacteria;p__Proteobacteria;c__Alphaproteobacteria;o__JAAXGF01;f__JAAXGF01;g__JAAXGF01;s__JAAXGF01 sp012267605	5	0	1041	1041_1	0.05	ROBB19-1_SAMN11878273_MAG_00000072	84.5	91.55	1.41	anvio	6858	464	0.56	2746089	78.34	86.44	1.62	0	1.1.3	84.5	91.55	1.41	BACTERIA	7.1	1.0.5	TRUE	TRUE
EXTERNAL-MAGS	SAMN13943197	ROBB21-1_SAMN13943197_MAG_00000006	2.1.0	R207	d__Bacteria;p__Proteobacteria;c__Gammaproteobacteria;o__UBA4486;f__UBA4486;g__JAAXHV01;s__	5	0	1839	1839_1	0.05	ROBB21-1_SAMN13943198_MAG_00000006	85.91	92.96	1.41	anvio	11771	256	0.58	2324136	78.85	85.9	1.41	0	1.1.3	85.91	92.96	1.41	BACTERIA	7.1	1.0.5	TRUE	TRUE
EXTERNAL-MAGS	SAMN13943197	ROBB21-1_SAMN13943197_MAG_00000012	2.1.0	R207	d__Bacteria;p__Proteobacteria;c__Gammaproteobacteria;o__HK1;f__HK1;g__HK1;s__	5	1	2341	2341_1	0.05	ROBB21-1_SAMN13943198_MAG_00000002	71.83	71.83	0	anvio	50422	129	0.67	3438577	67.3	88.3	4.2	5.56	1.1.3	71.83	71.83	0	BACTERIA	7.1	1.0.5	TRUE	TRUE
EXTERNAL-MAGS	SAMN13943198	ROBB21-1_SAMN13943198_MAG_00000002	2.1.0	R207	d__Bacteria;p__Proteobacteria;c__Gammaproteobacteria;o__HK1;f__HK1;g__HK1;s__	5	3	2341	2341_1	0.05	ROBB21-1_SAMN13943198_MAG_00000002	60.62	89.57	5.79	checkm	153719	68	0.67	3720553	60.62	89.57	5.79	0	1.1.3	49.31	84.51	7.04	BACTERIA	7.1	1.0.5	TRUE	TRUE
EXTERNAL-MAGS	SAMN13943198	ROBB21-1_SAMN13943198_MAG_00000004	2.1.0	R207	d__Bacteria;p__Proteobacteria;c__Gammaproteobacteria;o__Arenicellales;f__LS-SOB;g__VYGS01;s__	5	2	407	407_1	0.05	ROBB21-1_SAMN13943198_MAG_00000004	90.24	93.29	0.61	checkm	49050	105	0.5	3225736	90.24	93.29	0.61	0	1.1.3	83.09	90.14	1.41	BACTERIA	7.1	1.0.5	TRUE	TRUE
EXTERNAL-MAGS	SAMN13943198	ROBB21-1_SAMN13943198_MAG_00000012	2.1.0	R207	d__Bacteria;p__Proteobacteria;c__Alphaproteobacteria;o__Rhodobacterales;f__Rhodobacteraceae;g__Aestuariivita;s__	5	3	1053	1053_1	0.05	ROBB21-1_SAMN13943200_MAG_00000003	94.37	94.37	0	anvio	54042	100	0.5	3114020	87.71	89.21	0.3	100	1.1.3	94.37	94.37	0	BACTERIA	7.1	1.0.5	TRUE	TRUE
EXTERNAL-MAGS	SAMN13943199	ROBB21-1_SAMN13943199_MAG_00000015	2.1.0	R207	d__Bacteria;p__Proteobacteria;c__Alphaproteobacteria;o__Rhodobacterales;f__Rhodobacteraceae;g__Rhodobacter_B;s__	5	0	1130	1130_1	0.05	ROBB21-1_SAMN13943198_MAG_00000025	95.77	95.77	0	anvio	19845	277	0.62	3562563	90.7	92.4	0.34	50	1.1.3	95.77	95.77	0	BACTERIA	7.1	1.0.5	TRUE	TRUE
EXTERNAL-MAGS	SAMN13943199	ROBB21-1_SAMN13943199_MAG_00000026	2.1.0	R207	d__Bacteria;p__Proteobacteria;c__Gammaproteobacteria;o__UBA4486;f__UBA4486;g__JAAXHV01;s__	5	0	1839	1839_1	0.05	ROBB21-1_SAMN13943198_MAG_00000006	85.91	92.96	1.41	anvio	11914	284	0.58	2535615	77.3	86.55	1.85	11.11	1.1.3	85.91	92.96	1.41	BACTERIA	7.1	1.0.5	TRUE	TRUE
EXTERNAL-MAGS	SAMN13943200	ROBB21-1_SAMN13943200_MAG_00000022	2.1.0	R207	d__Bacteria;p__Proteobacteria;c__Gammaproteobacteria;o__UBA4486;f__UBA4486;g__JAAXHV01;s__	5	0	1839	1839_1	0.05	ROBB21-1_SAMN13943198_MAG_00000006	92.96	92.96	0	anvio	12061	249	0.58	2358699	75	83.35	1.67	0	1.1.3	92.96	92.96	0	BACTERIA	7.1	1.0.5	TRUE	TRUE
EXTERNAL-MAGS	SAMN13943200	ROBB21-1_SAMN13943200_MAG_00000028	2.1.0	R207	d__Bacteria;p__Proteobacteria;c__Gammaproteobacteria;o__HK1;f__HK1;g__HK1;s__	5	0	2341	2341_1	0.05	ROBB21-1_SAMN13943198_MAG_00000002	52.59	52.59	0	checkm	14626	265	0.68	2631484	52.59	52.59	0	0	1.1.3	38.03	38.03	0	BACTERIA	7.1	1.0.5	TRUE	TRUE
EXTERNAL-MAGS	SAMN13943200	ROBB21-1_SAMN13943200_MAG_00000034	2.1.0	R207	d__Bacteria;p__Proteobacteria;c__Alphaproteobacteria;o__Rhodobacterales;f__Rhodobacteraceae;g__MPNP01;s__	5	2	1005	1005_1	0.05	ROBB21-1_SAMN13943199_MAG_00000030	92.95	100	1.41	anvio	33167	165	0.54	3159576	91.33	91.98	0.13	0	1.1.3	92.95	100	1.41	BACTERIA	7.1	1.0.5	TRUE	TRUE
EXTERNAL-MAGS	SAMN13943208	ROBB21-1_SAMN13943208_MAG_00000036	2.1.0	R207	d__Bacteria;p__Proteobacteria;c__Gammaproteobacteria;o__Pseudomonadales;f__HTCC2089;g__VXNE01;s__	5	2	2160	2160_2	0.05	ROBB21-1_SAMN13943208_MAG_00000036	97.18	97.18	0	anvio	45753	148	0.64	4364374	79.39	87.39	1.6	0	1.1.3	97.18	97.18	0	BACTERIA	7.1	1.0.5	TRUE	TRUE
EXTERNAL-MAGS	SAMN13943208	ROBB21-1_SAMN13943208_MAG_00000061	2.1.0	R207	d__Bacteria;p__Proteobacteria;c__Alphaproteobacteria;o__VXPW01;f__VXPW01;g__VXPW01;s__VXPW01 sp009839325	5	3	2402	2402_3	0.05	ENGE20-1_SAMN12347673_MAG_00000035	93.49	93.99	0.1	checkm	48555	111	0.65	2620121	93.49	93.99	0.1	0	1.1.3	88.72	95.77	1.41	BACTERIA	7.1	1.0.5	TRUE	TRUE
EXTERNAL-MAGS	SAMN13943209	ROBB21-1_SAMN13943209_MAG_00000021	2.1.0	R207	d__Bacteria;p__Proteobacteria;c__Gammaproteobacteria;o__Pseudomonadales;f__Pseudohongiellaceae;g__UBA9145;s__UBA9145 sp009844085	5	2	2263	2263_1	0.05	ENGE20-1_SAMN12347688_MAG_00000029	90.49	90.49	0	checkm	52457	95	0.61	3455454	90.49	90.49	0	0	1.1.3	84.49	98.59	2.82	BACTERIA	7.1	1.0.5	TRUE	TRUE
EXTERNAL-MAGS	SAMN13943209	ROBB21-1_SAMN13943209_MAG_00000029	2.1.0	R207	d__Bacteria;p__Actinobacteriota;c__Acidimicrobiia;o__Acidimicrobiales;f__UBA11606;g__VYCW01;s__VYCW01 sp009837445	5	2	2673	2673_4	0.05	ENGE20-1_SAMN12347678_MAG_00000037	92.95	100	1.41	anvio	93852	63	0.69	3740355	84.2	90.6	1.28	0	1.1.3	92.95	100	1.41	BACTERIA	7.1	1.0.5	TRUE	TRUE
EXTERNAL-MAGS	SAMN13943209	ROBB21-1_SAMN13943209_MAG_00000035	2.1.0	R207	d__Bacteria;p__Proteobacteria;c__Gammaproteobacteria;o__Pseudomonadales;f__HTCC2089;g__VXYL01;s__	5	3	2206	2206_0	0.05	ROBB21-1_SAMN13943209_MAG_00000035	91.54	98.59	1.41	anvio	49286	165	0.65	4871207	77.62	86.82	1.84	12.5	1.1.3	91.54	98.59	1.41	BACTERIA	7.1	1.0.5	TRUE	TRUE
EXTERNAL-MAGS	SAMN13943209	ROBB21-1_SAMN13943209_MAG_00000039	2.1.0	R207	d__Bacteria;p__Actinobacteriota;c__Acidimicrobiia;o__Acidimicrobiales;f__Bin134;g__Bin134;s__Bin134 sp009843565	5	3	2639	2639_1	0.05	ROBB21-1_SAMN13943209_MAG_00000039	88.72	95.77	1.41	anvio	108598	54	0.65	3712207	79.9	90.6	2.14	33.33	1.1.3	88.72	95.77	1.41	BACTERIA	7.1	1.0.5	TRUE	TRUE
EXTERNAL-MAGS	SAMN13943210	ROBB21-1_SAMN13943210_MAG_00000011	2.1.0	R207	d__Bacteria;p__Acidobacteriota;c__Thermoanaerobaculia;o__UBA5704;f__QQVD01;g__WTGL01;s__WTGL01 sp009837085	5	3	2032	2032_3	0.05	ROBB21-1_SAMN13943208_MAG_00000084	100	100	0	anvio	673569	9	0.68	4305098	86.04	94.59	1.71	0	1.1.3	100	100	0	BACTERIA	7.1	1.0.5	TRUE	TRUE
EXTERNAL-MAGS	SAMN13943211	ROBB21-1_SAMN13943211_MAG_00000001	2.1.0	R207	d__Bacteria;p__Gemmatimonadota;c__Gemmatimonadetes;o__Longimicrobiales;f__UBA6960;g__Bin94;s__Bin94 sp009844885	5	4	1980	1980_1	0.05	ROBB21-1_SAMN13943211_MAG_00000001	67.08	89.08	4.4	checkm	109312	54	0.68	3622069	67.08	89.08	4.4	0	1.1.3	61.97	61.97	0	BACTERIA	7.1	1.0.5	TRUE	TRUE
EXTERNAL-MAGS	SAMN13943211	ROBB21-1_SAMN13943211_MAG_00000003	2.1.0	R207	d__Bacteria;p__Acidobacteriota;c__Vicinamibacteria;o__Bin61;f__Bin61;g__Bin61;s__Bin61 sp009835985	5	2	2020	2020_5	0.05	ENGE20-1_SAMN12347681_MAG_00000027	94.37	94.37	0	anvio	20355	217	0.7	2959731	87.15	91.4	0.85	0	1.1.3	94.37	94.37	0	BACTERIA	7.1	1.0.5	TRUE	TRUE
EXTERNAL-MAGS	SAMN13943211	ROBB21-1_SAMN13943211_MAG_00000004	2.1.0	R207	d__Bacteria;p__Proteobacteria;c__Gammaproteobacteria;o__Pseudomonadales;f__HTCC2089;g__Bin55;s__Bin55 sp009840305	5	2	336	336_2	0.05	ENGE20-1_SAMN12347673_MAG_00000061	94.37	94.37	0	anvio	52267	99	0.47	2645229	76.26	78.11	0.37	0	1.1.3	94.37	94.37	0	BACTERIA	7.1	1.0.5	TRUE	TRUE
EXTERNAL-MAGS	SAMN13943211	ROBB21-1_SAMN13943211_MAG_00000034	2.1.0	R207	d__Bacteria;p__Acidobacteriota;c__Thermoanaerobaculia;o__UBA5704;f__QQVD01;g__WTGL01;s__	5	4	2033	2033_9	0.05	ROBB21-1_SAMN13943211_MAG_00000034	69.71	78.26	1.71	checkm	729441	8	0.68	4221727	69.71	78.26	1.71	0	1.1.3	56.34	56.34	0	BACTERIA	7.1	1.0.5	TRUE	TRUE
EXTERNAL-MAGS	SAMN13943212	ROBB21-1_SAMN13943212_MAG_00000001	2.1.0	R207	d__Bacteria;p__Latescibacterota;c__UBA2968;o__UBA8231;f__UBA8231;g__GCA-2724215;s__	5	3	1310	1310_11	0.05	ROBB21-1_SAMN13943212_MAG_00000001	85.92	85.92	0	anvio	21148	460	0.59	6141920	56.33	90.78	6.89	11.11	1.1.3	85.92	85.92	0	BACTERIA	7.1	1.0.5	TRUE	TRUE
EXTERNAL-MAGS	SAMN13943212	ROBB21-1_SAMN13943212_MAG_00000041	2.1.0	R207	d__Bacteria;p__Acidobacteriota;c__Thermoanaerobaculia;o__UBA5704;f__QQVD01;g__WTGL01;s__WTGL01 sp009843505	5	5	2032	2032_8	0.05	ROBB21-1_SAMN13943212_MAG_00000041	94.37	94.37	0	anvio	699385	9	0.68	4693285	71.53	92.88	4.27	60	1.1.3	94.37	94.37	0	BACTERIA	7.1	1.0.5	TRUE	TRUE
EXTERNAL-MAGS	SAMN13943212	ROBB21-1_SAMN13943212_MAG_00000052	2.1.0	R207	d__Bacteria;p__Actinobacteriota;c__Acidimicrobiia;o__Acidimicrobiales;f__UBA11606;g__VYCW01;s__VYCW01 sp009837445	5	4	2673	2673_4	0.05	ENGE20-1_SAMN12347678_MAG_00000037	92.95	100	1.41	anvio	135533	54	0.69	3707786	85.05	91.45	1.28	0	1.1.3	92.95	100	1.41	BACTERIA	7.1	1.0.5	TRUE	TRUE
EXTERNAL-MAGS	SAMN13943212	ROBB21-1_SAMN13943212_MAG_00000074	2.1.0	R207	d__Bacteria;p__Acidobacteriota;c__Vicinamibacteria;o__Bin61;f__Bin61;g__Bin61;s__Bin61 sp009835985	5	1	2020	2020_5	0.05	ENGE20-1_SAMN12347681_MAG_00000027	97.18	97.18	0	anvio	36190	138	0.7	3046856	85.92	90.17	0.85	0	1.1.3	97.18	97.18	0	BACTERIA	7.1	1.0.5	TRUE	TRUE
EXTERNAL-MAGS	SAMN13943213	ROBB21-1_SAMN13943213_MAG_00000010	2.1.0	R207	d__Bacteria;p__Spirochaetota;c__Spirochaetia;o__SZUA-6;f__Bin103;g__Bin103;s__	5	1	1993	1993_1	0.05	ROBB21-1_SAMN13943213_MAG_00000010	87.08	97.73	2.13	checkm	45519	201	0.67	5700742	87.08	97.73	2.13	20	1.1.3	83.08	97.18	2.82	BACTERIA	7.1	1.0.5	TRUE	TRUE
EXTERNAL-MAGS	SAMN13943213	ROBB21-1_SAMN13943213_MAG_00000011	2.1.0	R207	d__Bacteria;p__Gemmatimonadota;c__Gemmatimonadetes;o__Longimicrobiales;f__UBA6960;g__Bin94;s__	5	1	1959	1959_1	0.05	ROBB21-1_SAMN13943214_MAG_00000051	98.59	98.59	0	anvio	33640	213	0.68	4263769	86.8	97.8	2.2	0	1.1.3	98.59	98.59	0	BACTERIA	7.1	1.0.5	TRUE	TRUE
EXTERNAL-MAGS	SAMN13943213	ROBB21-1_SAMN13943213_MAG_00000013	2.1.0	R207	d__Bacteria;p__Chloroflexota;c__Dehalococcoidia;o__UBA3495;f__UBA3495;g__Bin22;s__	5	2	1691	1691_1	0.05	ROBB21-1_SAMN13943213_MAG_00000013	98.68	98.68	0	checkm	75189	70	0.61	3377059	98.68	98.68	0	0	1.1.3	87.32	94.37	1.41	BACTERIA	7.1	1.0.5	TRUE	TRUE
EXTERNAL-MAGS	SAMN13943213	ROBB21-1_SAMN13943213_MAG_00000019	2.1.0	R207	d__Bacteria;p__Proteobacteria;c__Gammaproteobacteria;o__RKRP01;f__RKRP01;g__RKRP01;s__	5	3	2113	2113_3	0.05	ROBB21-1_SAMN13943213_MAG_00000019	56.39	60.69	0.86	checkm	76889	48	0.65	2400851	56.39	60.69	0.86	0	1.1.3	39.43	46.48	1.41	BACTERIA	7.1	1.0.5	TRUE	TRUE
EXTERNAL-MAGS	SAMN13943213	ROBB21-1_SAMN13943213_MAG_00000068	2.1.0	R207	d__Bacteria;p__Acidobacteriota;c__Vicinamibacteria;o__Vicinamibacterales;f__UBA8438;g__UBA2990;s__	5	0	2052	2052_7	0.05	ROBB21-1_SAMN13943213_MAG_00000068	70.57	85.77	3.04	checkm	8757	796	0.71	5670418	70.57	85.77	3.04	0	1.1.3	60.57	95.77	7.04	BACTERIA	7.1	1.0.5	TRUE	TRUE
EXTERNAL-MAGS	SAMN13943213	ROBB21-1_SAMN13943213_MAG_00000074	2.1.0	R207	d__Bacteria;p__Gemmatimonadota;c__Gemmatimonadetes;o__Longimicrobiales;f__UBA6960;g__BD2-11;s__	5	1	1931	1931_3	0.05	ROBB21-1_SAMN13943213_MAG_00000074	88.72	95.77	1.41	anvio	114831	85	0.68	4006427	82.4	98.9	3.3	0	1.1.3	88.72	95.77	1.41	BACTERIA	7.1	1.0.5	TRUE	TRUE
EXTERNAL-MAGS	SAMN13943213	ROBB21-1_SAMN13943213_MAG_00000130	2.1.0	R207	d__Bacteria;p__Chloroflexota;c__Dehalococcoidia;o__UBA2985;f__UBA2985;g__VEXC01;s__	5	3	1616	1616_1	0.05	ROBB21-1_SAMN13943213_MAG_00000130	88.42	94.22	1.16	checkm	302465	82	0.63	2042283	88.42	94.22	1.16	0	1.1.3	61.98	97.18	7.04	BACTERIA	7.1	1.0.5	TRUE	FALSE
EXTERNAL-MAGS	SAMN13943213	ROBB21-1_SAMN13943213_MAG_00000135	2.1.0	R207	d__Bacteria;p__Proteobacteria;c__Alphaproteobacteria;o__Rhodobacterales;f__Rhodobacteraceae;g__;s__	5	4	1119	1119_1	0.05	ROBB21-1_SAMN13943215_MAG_00000020	97.18	97.18	0	anvio	77570	96	0.61	4615746	95.2	96.2	0.2	0	1.1.3	97.18	97.18	0	BACTERIA	7.1	1.0.5	TRUE	TRUE
EXTERNAL-MAGS	SAMN13943213	ROBB21-1_SAMN13943213_MAG_00000136	2.1.0	R207	d__Bacteria;p__Bacteroidota;c__Rhodothermia;o__Rhodothermales;f__Bin80;g__Plut-88870;s__	5	1	736	736_1	0.05	ROBB21-1_SAMN13943215_MAG_00000106	97.18	97.18	0	anvio	30857	176	0.58	3709374	91.55	94.35	0.56	0	1.1.3	97.18	97.18	0	BACTERIA	7.1	1.0.5	TRUE	TRUE
EXTERNAL-MAGS	SAMN13943213	ROBB21-1_SAMN13943213_MAG_00000138	2.1.0	R207	d__Bacteria;p__Proteobacteria;c__Alphaproteobacteria;o__Rhodobacterales;f__Rhodobacteraceae;g__MPNP01;s__MPNP01 sp011523445	5	4	1159	1159_2	0.05	ROBB21-1_SAMN13943208_MAG_00000039	100	100	0	anvio	92735	46	0.44	2751879	90.26	90.31	0.01	0	1.1.3	100	100	0	BACTERIA	7.1	1.0.5	TRUE	TRUE
EXTERNAL-MAGS	SAMN13943213	ROBB21-1_SAMN13943213_MAG_00000148	2.1.0	R207	d__Bacteria;p__Acidobacteriota;c__Vicinamibacteria;o__Bin61;f__Bin61;g__Bin61;s__	5	3	2020	2020_2	0.05	ROBB21-1_SAMN13943213_MAG_00000148	88.73	88.73	0	anvio	31931	149	0.7	3325105	76.95	81.2	0.85	0	1.1.3	88.73	88.73	0	BACTERIA	7.1	1.0.5	TRUE	TRUE
EXTERNAL-MAGS	SAMN13943214	ROBB21-1_SAMN13943214_MAG_00000001	2.1.0	R207	d__Bacteria;p__Proteobacteria;c__Gammaproteobacteria;o__RKRP01;f__RKRP01;g__RKRP01;s__	5	2	2113	2113_4	0.05	ROBB21-1_SAMN13943206_MAG_00000027	87.32	87.32	0	anvio	32914	160	0.65	2517434	51.84	72.69	4.17	35.29	1.1.3	87.32	87.32	0	BACTERIA	7.1	1.0.5	TRUE	TRUE
EXTERNAL-MAGS	SAMN13943214	ROBB21-1_SAMN13943214_MAG_00000012	2.1.0	R207	d__Bacteria;p__Acidobacteriota;c__Thermoanaerobaculia;o__UBA5704;f__QQVD01;g__WTGL01;s__	5	5	2032	2032_1	0.05	ROBB21-1_SAMN13943213_MAG_00000103	98.59	98.59	0	anvio	565292	9	0.68	4309447	86.32	94.87	1.71	0	1.1.3	98.59	98.59	0	BACTERIA	7.1	1.0.5	TRUE	TRUE
EXTERNAL-MAGS	SAMN13943214	ROBB21-1_SAMN13943214_MAG_00000017	2.1.0	R207	d__Bacteria;p__Bacteroidota;c__Rhodothermia;o__Rhodothermales;f__Bin80;g__Plut-88870;s__	5	1	736	736_1	0.05	ROBB21-1_SAMN13943215_MAG_00000106	86.47	89.27	0.56	checkm	30742	170	0.58	3543420	86.47	89.27	0.56	0	1.1.3	59.15	59.15	0	BACTERIA	7.1	1.0.5	TRUE	TRUE
EXTERNAL-MAGS	SAMN13943214	ROBB21-1_SAMN13943214_MAG_00000044	2.1.0	R207	d__Bacteria;p__Chloroflexota;c__Dehalococcoidia;o__UBA2985;f__UBA2985;g__VEXC01;s__	5	3	1616	1616_1	0.05	ROBB21-1_SAMN13943213_MAG_00000130	97.18	97.18	0	anvio	155478	20	0.64	2049634	94.22	94.22	0	0	1.1.3	97.18	97.18	0	BACTERIA	7.1	1.0.5	TRUE	TRUE
EXTERNAL-MAGS	SAMN13943214	ROBB21-1_SAMN13943214_MAG_00000076	2.1.0	R207	d__Bacteria;p__Proteobacteria;c__Gammaproteobacteria;o__Porisulfidales;f__Porisulfidaceae;g__Porisulfidus;s__	5	1	2142	2142_8	0.05	ROBB21-1_SAMN13943215_MAG_00000124	78.86	92.96	2.82	anvio	37166	70	0.59	1621305	73.15	79.3	1.23	50	1.1.3	78.86	92.96	2.82	BACTERIA	7.1	1.0.5	TRUE	TRUE
EXTERNAL-MAGS	SAMN13943214	ROBB21-1_SAMN13943214_MAG_00000089	2.1.0	R207	d__Bacteria;p__Gemmatimonadota;c__Gemmatimonadetes;o__Longimicrobiales;f__UBA6960;g__JAAXGI01;s__JAAXGI01 sp012267505	5	3	1915	1915_2	0.05	NGUY21-1_SAMN17524326_MAG_00000394	97.18	97.18	0	anvio	90227	70	0.68	3859284	81	97.8	3.36	0	1.1.3	97.18	97.18	0	BACTERIA	7.1	1.0.5	TRUE	TRUE
EXTERNAL-MAGS	SAMN13943214	ROBB21-1_SAMN13943214_MAG_00000090	2.1.0	R207	d__Bacteria;p__Proteobacteria;c__Gammaproteobacteria;o__Arenicellales;f__RKSH01;g__;s__	5	4	493	493_0	0.05	ROBB21-1_SAMN13943214_MAG_00000090	87.32	94.37	1.41	anvio	51998	739	0.55	4069616	72.54	96.64	4.82	0	1.1.3	87.32	94.37	1.41	BACTERIA	7.1	1.0.5	FALSE	FALSE
EXTERNAL-MAGS	SAMN13943214	ROBB21-1_SAMN13943214_MAG_00000091	2.1.0	R207	d__Bacteria;p__JAAXHH01;c__JAAXHH01;o__JAAXHH01;f__JAAXHH01;g__JAAXHH01;s__JAAXHH01 sp009838645	5	0	1328	1328_5	0.05	ENGE20-1_SAMN12347683_MAG_00000003	98.59	98.59	0	anvio	88840	106	0.62	3988495	87.91	93.41	1.1	100	1.1.3	98.59	98.59	0	BACTERIA	7.1	1.0.5	TRUE	TRUE
EXTERNAL-MAGS	SAMN13943214	ROBB21-1_SAMN13943214_MAG_00000110	2.1.0	R207	d__Bacteria;p__Acidobacteriota;c__Acidobacteriae;o__Bryobacterales;f__UBA6623;g__;s__	5	1	2794	2794_2	0.05	ROBB21-1_SAMN13943215_MAG_00000142	95.77	95.77	0	anvio	30865	274	0.61	5248860	81.43	94.23	2.56	0	1.1.3	95.77	95.77	0	BACTERIA	7.1	1.0.5	TRUE	TRUE
EXTERNAL-MAGS	SAMN13943214	ROBB21-1_SAMN13943214_MAG_00000127	2.1.0	R207	d__Bacteria;p__Acidobacteriota;c__Vicinamibacteria;o__Bin61;f__Bin61;g__Bin61;s__	5	0	2020	2020_2	0.05	ROBB21-1_SAMN13943213_MAG_00000148	92.96	92.96	0	anvio	16362	267	0.7	3037688	76.87	89.67	2.56	33.33	1.1.3	92.96	92.96	0	BACTERIA	7.1	1.0.5	TRUE	TRUE
EXTERNAL-MAGS	SAMN13943215	ROBB21-1_SAMN13943215_MAG_00000003	2.1.0	R207	d__Bacteria;p__Chloroflexota;c__Dehalococcoidia;o__UBA3495;f__UBA3495;g__Bin22;s__	5	3	1695	1695_1	0.05	NGUY21-1_SAMN17524326_MAG_00000100	80.27	94.37	2.82	anvio	100071	223	0.59	3742256	64.03	98.68	6.93	0	1.1.3	80.27	94.37	2.82	BACTERIA	7.1	1.0.5	TRUE	FALSE
EXTERNAL-MAGS	SAMN13943215	ROBB21-1_SAMN13943215_MAG_00000009	2.1.0	R207	d__Bacteria;p__Proteobacteria;c__Gammaproteobacteria;o__Pseudomonadales;f__HTCC2089;g__UBA2168;s__UBA2168 sp009843635	5	3	2171	2171_1	0.05	ROBB21-1_SAMN13943215_MAG_00000009	100	100	0	anvio	124243	70	0.64	4657439	72.24	88.89	3.33	26.32	1.1.3	100	100	0	BACTERIA	7.1	1.0.5	TRUE	TRUE
EXTERNAL-MAGS	SAMN13943215	ROBB21-1_SAMN13943215_MAG_00000020	2.1.0	R207	d__Bacteria;p__Proteobacteria;c__Alphaproteobacteria;o__Rhodobacterales;f__Rhodobacteraceae;g__;s__	5	4	1119	1119_1	0.05	ROBB21-1_SAMN13943215_MAG_00000020	94.37	94.37	0	anvio	79288	89	0.61	4509849	93.87	94.87	0.2	0	1.1.3	94.37	94.37	0	BACTERIA	7.1	1.0.5	TRUE	TRUE
EXTERNAL-MAGS	SAMN13943215	ROBB21-1_SAMN13943215_MAG_00000022	2.1.0	R207	d__Bacteria;p__Proteobacteria;c__Alphaproteobacteria;o__Rhodobacterales;f__Rhodobacteraceae;g__MPNP01;s__MPNP01 sp011523445	5	4	1159	1159_2	0.05	ROBB21-1_SAMN13943208_MAG_00000039	100	100	0	anvio	92735	47	0.44	2751010	90.26	90.31	0.01	0	1.1.3	100	100	0	BACTERIA	7.1	1.0.5	TRUE	TRUE
EXTERNAL-MAGS	SAMN13943215	ROBB21-1_SAMN13943215_MAG_00000033	2.1.0	R207	d__Bacteria;p__Proteobacteria;c__Alphaproteobacteria;o__MPNO01;f__MPNO01;g__MPNO01;s__	5	0	2532	2532_1	0.05	ROBB21-1_SAMN13943213_MAG_00000072	82.57	90.72	1.63	checkm	12727	448	0.69	4191190	82.57	90.72	1.63	20	1.1.3	74.64	81.69	1.41	BACTERIA	7.1	1.0.5	TRUE	TRUE
EXTERNAL-MAGS	SAMN13943215	ROBB21-1_SAMN13943215_MAG_00000060	2.1.0	R207	d__Bacteria;p__Proteobacteria;c__Gammaproteobacteria;o__Pseudomonadales;f__HTCC2089;g__VXYL01;s__	5	1	2202	2202_1	0.05	ROBB21-1_SAMN13943213_MAG_00000048	84.49	98.59	2.82	anvio	37111	216	0.65	5086350	77.37	85.62	1.65	0	1.1.3	84.49	98.59	2.82	BACTERIA	7.1	1.0.5	TRUE	TRUE
EXTERNAL-MAGS	SAMN13943215	ROBB21-1_SAMN13943215_MAG_00000063	2.1.0	R207	d__Bacteria;p__Proteobacteria;c__Alphaproteobacteria;o__SP197;f__SP197;g__MPMV01;s__	5	1	2436	2436_1	0.05	ROBB21-1_SAMN13943213_MAG_00000076	84.5	91.55	1.41	anvio	22045	254	0.64	3676290	77.44	82.44	1	0	1.1.3	84.5	91.55	1.41	BACTERIA	7.1	1.0.5	TRUE	TRUE
EXTERNAL-MAGS	SAMN13943215	ROBB21-1_SAMN13943215_MAG_00000100	2.1.0	R207	d__Bacteria;p__Proteobacteria;c__Alphaproteobacteria;o__Bin65;f__Bin65;g__Bin65;s__Bin65 sp011523655	5	4	2521	2521_2	0.05	ROBB21-1_SAMN13943215_MAG_00000100	98.59	98.59	0	anvio	187180	38	0.67	4357813	96	98.7	0.54	50	1.1.3	98.59	98.59	0	BACTERIA	7.1	1.0.5	TRUE	TRUE
EXTERNAL-MAGS	SAMN13943215	ROBB21-1_SAMN13943215_MAG_00000106	2.1.0	R207	d__Bacteria;p__Bacteroidota;c__Rhodothermia;o__Rhodothermales;f__Bin80;g__Plut-88870;s__	5	1	736	736_1	0.05	ROBB21-1_SAMN13943215_MAG_00000106	92.96	92.96	0	anvio	34433	157	0.58	3626249	88.16	90.96	0.56	0	1.1.3	92.96	92.96	0	BACTERIA	7.1	1.0.5	TRUE	TRUE
EXTERNAL-MAGS	SAMN13943215	ROBB21-1_SAMN13943215_MAG_00000124	2.1.0	R207	d__Bacteria;p__Proteobacteria;c__Gammaproteobacteria;o__Porisulfidales;f__Porisulfidaceae;g__Porisulfidus;s__	5	5	2142	2142_8	0.05	ROBB21-1_SAMN13943215_MAG_00000124	84.49	98.59	2.82	anvio	86433	37	0.59	1691135	79.36	84.66	1.06	33.33	1.1.3	84.49	98.59	2.82	BACTERIA	7.1	1.0.5	TRUE	TRUE
EXTERNAL-MAGS	SAMN13943215	ROBB21-1_SAMN13943215_MAG_00000134	2.1.0	R207	d__Bacteria;p__Gemmatimonadota;c__Gemmatimonadetes;o__Longimicrobiales;f__UBA6960;g__JAAXGI01;s__JAAXGI01 sp012267505	5	3	1915	1915_2	0.05	NGUY21-1_SAMN17524326_MAG_00000394	67.24	67.24	0	checkm	104486	47	0.68	3078398	67.24	67.24	0	0	1.1.3	52.11	52.11	0	BACTERIA	7.1	1.0.5	TRUE	TRUE
EXTERNAL-MAGS	SAMN13943215	ROBB21-1_SAMN13943215_MAG_00000137	2.1.0	R207	d__Bacteria;p__Desulfobacterota_B;c__Binatia;o__UBA9968;f__;g__;s__	5	4	2374	2374_5	0.05	ROBB21-1_SAMN13943215_MAG_00000137	83.08	97.18	2.82	anvio	58947	179	0.65	5404266	47.71	96.11	9.68	64.71	1.1.3	83.08	97.18	2.82	BACTERIA	7.1	1.0.5	TRUE	TRUE
EXTERNAL-MAGS	SAMN13943215	ROBB21-1_SAMN13943215_MAG_00000139	2.1.0	R207	d__Bacteria;p__Acidobacteriota;c__Thermoanaerobaculia;o__UBA5704;f__QQVD01;g__WTGL01;s__	5	4	2032	2032_1	0.05	ROBB21-1_SAMN13943213_MAG_00000103	100	100	0	anvio	542781	17	0.68	4180353	86.32	94.87	1.71	0	1.1.3	100	100	0	BACTERIA	7.1	1.0.5	TRUE	TRUE
EXTERNAL-MAGS	SAMN13943218	ROBB21-1_SAMN13943218_MAG_00000007	2.1.0	R207	d__Bacteria;p__Nitrospirota;c__Nitrospiria;o__Nitrospirales;f__UBA8639;g__Bin75;s__Bin75 sp007570995	5	4	2723	2723_1	0.05	ROBB21-1_SAMN13943218_MAG_00000007	91.98	96.53	0.91	checkm	48046	89	0.57	2243176	91.98	96.53	0.91	0	1.1.3	88.72	95.77	1.41	BACTERIA	7.1	1.0.5	TRUE	TRUE
EXTERNAL-MAGS	SAMN13943219	ROBB21-1_SAMN13943219_MAG_00000014	2.1.0	R207	d__Bacteria;p__Nitrospirota;c__Nitrospiria;o__Nitrospirales;f__UBA8639;g__Bin75;s__Bin75 sp007570995	5	3	2723	2723_1	0.05	ROBB21-1_SAMN13943218_MAG_00000007	94.26	94.26	0	checkm	34343	113	0.57	2084932	94.26	94.26	0	0	1.1.3	90.14	90.14	0	BACTERIA	7.1	1.0.5	TRUE	TRUE
EXTERNAL-MAGS	SAMN23283061	RUSA22-1_SAMN23283061_MAG_00000039	2.1.0	R207	d__Bacteria;p__Proteobacteria;c__Gammaproteobacteria;o__Pseudomonadales;f__Halomonadaceae;g__Cobetia;s__Cobetia amphilecti	5	3	1864	1864_1	0.05	RUSA22-1_SAMN23283062_MAG_00000005	93.84	98.99	1.03	checkm	203045	51	0.63	3786678	93.84	98.99	1.03	25	1.1.3	78.85	100	4.23	BACTERIA	7.1	1.0.5	TRUE	TRUE
EXTERNAL-MAGS	SAMN23283061	RUSA22-1_SAMN23283061_MAG_00000040	2.1.0	R207	d__Bacteria;p__Proteobacteria;c__Gammaproteobacteria;o__Enterobacterales;f__Shewanellaceae;g__Parashewanella;s__	5	0	555	555_0	0.05	RUSA22-1_SAMN23283061_MAG_00000040	86.67	94.32	1.53	checkm	11472	527	0.38	4156796	86.67	94.32	1.53	0	1.1.3	66.2	66.2	0	BACTERIA	7.1	1.0.5	TRUE	FALSE
EXTERNAL-MAGS	SAMN04961670	SATO17-1_SAMN04961670_MAG_00000030	2.1.0	R207	d__Bacteria;p__Proteobacteria;c__Alphaproteobacteria;o__Tistrellales;f__Tistrellaceae;g__;s__	5	3	274	274_0	0.05	SATO17-1_SAMN04961670_MAG_00000030	95.68	97.83	0.43	checkm	170605	36	0.52	3255694	95.68	97.83	0.43	0	1.1.3	94.37	94.37	0	BACTERIA	7.1	1.0.5	TRUE	TRUE
EXTERNAL-MAGS	SAMN04961671	SATO17-1_SAMN04961671_MAG_00000002	2.1.0	R207	d__Bacteria;p__Proteobacteria;c__Gammaproteobacteria;o__Pseudomonadales;f__DSM-6294;g__;s__	5	5	569	569_1	0.05	SATO17-1_SAMN04961671_MAG_00000002	94.03	99.13	1.02	checkm	183857	33	0.49	3853183	94.03	99.13	1.02	0	1.1.3	92.96	92.96	0	BACTERIA	7.1	1.0.5	TRUE	TRUE
EXTERNAL-MAGS	SAMN04961671	SATO17-1_SAMN04961671_MAG_00000010	2.1.0	R207	d__Bacteria;p__Desulfobacterota_I;c__Desulfovibrionia;o__Desulfovibrionales;f__Desulfovibrionaceae;g__Maridesulfovibrio;s__	5	1	220	220_2	0.05	SATO17-1_SAMN04961671_MAG_00000010	97.28	97.93	0.13	checkm	26729	222	0.48	3565291	97.28	97.93	0.13	0	1.1.3	67.62	95.77	5.63	BACTERIA	7.1	1.0.5	TRUE	TRUE
EXTERNAL-MAGS	SAMN12718690-S001	STOR20-1_SAMN12718690-S001_MAG_00000011	2.1.0	R207	d__Bacteria;p__Acidobacteriota;c__UBA890;o__UBA890;f__WLXD01;g__WLXD01;s__WLXD01 sp012103255	5	5	1174	1174_1	0.05	STOR20-1_SAMN12718691-S001_MAG_00000009	81.67	95.77	2.82	anvio	521822	415	0.6	6202891	72.67	94.02	4.27	0	1.1.3	81.67	95.77	2.82	BACTERIA	7.1	1.0.5	TRUE	TRUE
EXTERNAL-MAGS	SAMN12718690-S001	STOR20-1_SAMN12718690-S001_MAG_00000015	2.1.0	R207	d__Bacteria;p__Bacteroidota;c__Bacteroidia;o__Flavobacteriales;f__Flavobacteriaceae;g__SCGC-AAA160-P02;s__SCGC-AAA160-P02 sp014075215	5	1	65	65_1	0.05	STOR20-1_SAMN12718690-S001_MAG_00000015	80.28	80.28	0	anvio	17192	220	0.34	2709335	71.5	72.6	0.22	0	1.1.3	80.28	80.28	0	BACTERIA	7.1	1.0.5	TRUE	TRUE
EXTERNAL-MAGS	SAMN12718690-S001	STOR20-1_SAMN12718690-S001_MAG_00000018	2.1.0	R207	d__Bacteria;p__Proteobacteria;c__Alphaproteobacteria;o__Rhodospirillales;f__Rhodospirillaceae;g__WLXB01;s__WLXB01 sp012103295	5	1	312	312_1	0.05	STOR20-1_SAMN12718690-S002_MAG_00000016	97.18	97.18	0	anvio	44503	132	0.54	3651236	91.12	95.02	0.78	33.33	1.1.3	97.18	97.18	0	BACTERIA	7.1	1.0.5	TRUE	TRUE
EXTERNAL-MAGS	SAMN12718690-S002	STOR20-1_SAMN12718690-S002_MAG_00000005	2.1.0	R207	d__Bacteria;p__Acidobacteriota;c__UBA890;o__UBA890;f__WLXD01;g__WLXD01;s__WLXD01 sp012103255	5	5	1174	1174_1	0.05	STOR20-1_SAMN12718691-S001_MAG_00000009	95.77	95.77	0	anvio	524466	18	0.64	4860633	85.41	93.96	1.71	0	1.1.3	95.77	95.77	0	BACTERIA	7.1	1.0.5	TRUE	TRUE
EXTERNAL-MAGS	SAMN12718690-S002	STOR20-1_SAMN12718690-S002_MAG_00000010	2.1.0	R207	d__Bacteria;p__Bacteroidota;c__Bacteroidia;o__Flavobacteriales;f__Flavobacteriaceae;g__SCGC-AAA160-P02;s__SCGC-AAA160-P02 sp014075215	5	1	65	65_1	0.05	STOR20-1_SAMN12718690-S001_MAG_00000015	80.28	80.28	0	anvio	17192	216	0.34	2728942	72.14	74.94	0.56	0	1.1.3	80.28	80.28	0	BACTERIA	7.1	1.0.5	TRUE	TRUE
EXTERNAL-MAGS	SAMN12718690-S002	STOR20-1_SAMN12718690-S002_MAG_00000016	2.1.0	R207	d__Bacteria;p__Proteobacteria;c__Alphaproteobacteria;o__Rhodospirillales;f__Rhodospirillaceae;g__WLXB01;s__WLXB01 sp012103295	5	5	312	312_1	0.05	STOR20-1_SAMN12718690-S002_MAG_00000016	94.51	97.01	0.5	checkm	2219484	4	0.54	3714880	94.51	97.01	0.5	0	1.1.3	92.96	92.96	0	BACTERIA	7.1	1.0.5	TRUE	TRUE
EXTERNAL-MAGS	SAMN12718691-S001	STOR20-1_SAMN12718691-S001_MAG_00000009	2.1.0	R207	d__Bacteria;p__Acidobacteriota;c__UBA890;o__UBA890;f__WLXD01;g__WLXD01;s__WLXD01 sp012103255	5	4	1174	1174_1	0.05	STOR20-1_SAMN12718691-S001_MAG_00000009	90.14	90.14	0	anvio	628606	23	0.64	4834141	83.7	92.25	1.71	0	1.1.3	90.14	90.14	0	BACTERIA	7.1	1.0.5	TRUE	TRUE
EXTERNAL-MAGS	SAMN12718692-S001	STOR20-1_SAMN12718692-S001_MAG_00000031	2.1.0	R207	d__Bacteria;p__Acidobacteriota;c__UBA890;o__UBA890;f__WLXD01;g__WLXD01;s__WLXD01 sp012103255	5	5	1174	1174_1	0.05	STOR20-1_SAMN12718691-S001_MAG_00000009	90.14	90.14	0	anvio	304797	18	0.64	4790152	83.7	92.25	1.71	0	1.1.3	90.14	90.14	0	BACTERIA	7.1	1.0.5	TRUE	TRUE
EXTERNAL-MAGS	SAMN12718692-S001	STOR20-1_SAMN12718692-S001_MAG_00000036	2.1.0	R207	d__Bacteria;p__Proteobacteria;c__Alphaproteobacteria;o__Rhodospirillales;f__Rhodospirillaceae;g__WLXB01;s__WLXB01 sp012103295	5	1	312	312_1	0.05	STOR20-1_SAMN12718690-S002_MAG_00000016	76.63	82.93	1.26	checkm	7902	524	0.54	3365461	76.63	82.93	1.26	50	1.1.3	69	83.1	2.82	BACTERIA	7.1	1.0.5	TRUE	TRUE
EXTERNAL-MAGS	SAMN12718693-S001	STOR20-1_SAMN12718693-S001_MAG_00000011	2.1.0	R207	d__Bacteria;p__Acidobacteriota;c__UBA890;o__UBA890;f__WLXD01;g__WLXD01;s__WLXD01 sp012103255	5	5	1174	1174_1	0.05	STOR20-1_SAMN12718691-S001_MAG_00000009	95.77	95.77	0	anvio	507146	22	0.64	4862263	81.16	93.96	2.56	0	1.1.3	95.77	95.77	0	BACTERIA	7.1	1.0.5	TRUE	TRUE
EXTERNAL-MAGS	SAMN12718693-S001	STOR20-1_SAMN12718693-S001_MAG_00000036	2.1.0	R207	d__Bacteria;p__Proteobacteria;c__Alphaproteobacteria;o__Rhodospirillales;f__Rhodospirillaceae;g__WLXB01;s__WLXB01 sp012103295	5	1	312	312_1	0.05	STOR20-1_SAMN12718690-S002_MAG_00000016	90.13	97.18	1.41	anvio	27678	189	0.54	3698373	88.71	97.01	1.66	0	1.1.3	90.13	97.18	1.41	BACTERIA	7.1	1.0.5	TRUE	TRUE
EXTERNAL-MAGS	SAMN12718694-S001	STOR20-1_SAMN12718694-S001_MAG_00000004	2.1.0	R207	d__Bacteria;p__Acidobacteriota;c__UBA890;o__UBA890;f__WLXD01;g__WLXD01;s__WLXD01 sp012103255	5	5	1174	1174_1	0.05	STOR20-1_SAMN12718691-S001_MAG_00000009	95.77	95.77	0	anvio	315914	19	0.64	4809181	85.41	93.96	1.71	0	1.1.3	95.77	95.77	0	BACTERIA	7.1	1.0.5	TRUE	TRUE
EXTERNAL-MAGS	SAMN09476197-S001	YANG19-1_SAMN09476197-S001_MAG_00000005	2.1.0	R207	d__Bacteria;p__Firmicutes_B;c__Desulfotomaculia;o__Desulfotomaculales;f__Desulfallaceae;g__;s__	5	0	154	154_1	0.05	CARD22-1_SAMN24292812_MAG_00000016	39.42	53.52	2.82	anvio	6399	355	0.51	1922635	40.9	44.2	0.66	0	1.1.3	39.42	53.52	2.82	BACTERIA	7.1	1.0.5	TRUE	FALSE
EXTERNAL-ISOG	SAMEA112127973	ALME22-1_SAMEA112127973_REFG_10000001	2.1.0	R207	d__Bacteria;p__Proteobacteria;c__Gammaproteobacteria;o__Pseudomonadales;f__Endozoicomonadaceae;g__Parendozoicomonas;s__	5	3	450	450_0	0.05	ALME22-1_SAMEA112127973_REFG_10000001	100	100	0	anvio	43150	254	0.48	4779764	92.87	99.57	1.34	0	1.1.3	100	100	0	BACTERIA	7.1	1.0.5	TRUE	TRUE
EXTERNAL-ISOG	SAMEA112151718	ALME22-2_SAMEA112151718_REFG_10000001	2.1.0	R207	d__Bacteria;p__Proteobacteria;c__Gammaproteobacteria;o__Pseudomonadales;f__Endozoicomonadaceae;g__;s__	5	5	451	451_0	0.05	ALME22-2_SAMEA112151718_REFG_10000001	92.95	100	1.41	anvio	384941	20	0.5	5041291	84.82	99.57	2.95	0	1.1.3	92.95	100	1.41	BACTERIA	7.1	1.0.5	TRUE	TRUE
EXTERNAL-ISOG	SAMN12748540	DEBS20-1_SAMN12748540_REFG_10000001	2.1.0	R207	d__Bacteria;p__Proteobacteria;c__Gammaproteobacteria;o__Enterobacterales;f__Vibrionaceae;g__Vibrio;s__Vibrio fortis	5	5	540	540_1	0.05	DEBS20-1_SAMN12748540_REFG_10000001	100	100	0	anvio	2830291	7	0.45	5531351	87.67	99.47	2.36	57.14	1.1.3	100	100	0	BACTERIA	7.1	1.0.5	TRUE	TRUE
EXTERNAL-ISOG	SAMN18818429	LIJI22-1_SAMN18818429_REFG_10000001	2.1.0	R207	d__Bacteria;p__Proteobacteria;c__Gammaproteobacteria;o__Pseudomonadales;f__DSM-6294;g__;s__	5	5	570	570_0	0.05	LIJI22-1_SAMN18818429_REFG_10000001	100	100	0	anvio	3904512	1	0.48	3904512	93.25	100	1.35	0	1.1.3	100	100	0	BACTERIA	7.1	1.0.5	TRUE	TRUE
EXTERNAL-ISOG	SAMN18818445	LIJI22-1_SAMN18818445_REFG_10000001	2.1.0	R207	d__Bacteria;p__Proteobacteria;c__Gammaproteobacteria;o__Francisellales;f__Francisellaceae;g__M0027;s__M0027 sp006227905	5	5	374	374_0	0.05	LIJI22-1_SAMN18818445_REFG_10000001	100	100	0	checkm	3185613	1	0.33	3185613	100	100	0	0	1.1.3	91.54	98.59	1.41	BACTERIA	7.1	1.0.5	TRUE	TRUE
EXTERNAL-ISOG	SAMEA104692611	RAIM18-1_SAMEA104692611_REFG_10000001	2.1.0	R207	d__Bacteria;p__Proteobacteria;c__Alphaproteobacteria;o__Rhodobacterales;f__Rhodobacteraceae;g__Sulfitobacter;s__Sulfitobacter mediterraneus	5	4	1095	1095_0	0.05	RAIM18-1_SAMEA104692611_REFG_10000001	97.32	99.57	0.45	checkm	1225230	14	0.58	4203569	97.32	99.57	0.45	25	1.1.3	92.95	100	1.41	BACTERIA	7.1	1.0.5	TRUE	TRUE
EXTERNAL-ISOG	SAMN05805725	SWEE21-1_SAMN05805725_REFG_10000001	2.1.0	R207	d__Bacteria;p__Bacteroidota;c__Bacteroidia;o__Flavobacteriales;f__Flavobacteriaceae;g__Euzebyella;s__Euzebyella sp014349235	5	4	52	52_0	0.05	SWEE21-1_SAMN05805725_REFG_10000001	98	99.65	0.33	checkm	166426	81	0.4	4838163	98	99.65	0.33	100	1.1.3	97.18	97.18	0	BACTERIA	7.1	1.0.5	TRUE	TRUE
EXTERNAL-ISOG	SAMN18440236	SWEE21-1_SAMN18440236_REFG_10000001	2.1.0	R207	d__Bacteria;p__Proteobacteria;c__Gammaproteobacteria;o__Pseudomonadales;f__Endozoicomonadaceae;g__Endozoicomonas;s__Endozoicomonas sp017744115	5	5	444	444_1	0.05	SWEE21-1_SAMN18440235_REFG_10000001	92.04	98.99	1.39	checkm	92539	312	0.49	6302811	92.04	98.99	1.39	0	1.1.3	91.54	98.59	1.41	BACTERIA	7.1	1.0.5	TRUE	FALSE
EXTERNAL-ISOG	SAMN18440245	SWEE21-1_SAMN18440245_REFG_10000001	2.1.0	R207	d__Bacteria;p__Proteobacteria;c__Alphaproteobacteria;o__Rhodobacterales;f__Rhodobacteraceae;g__Phaeobacter;s__Phaeobacter italicus	5	5	1099	1099_0	0.05	SWEE21-1_SAMN18440245_REFG_10000001	97.72	99.77	0.41	checkm	654452	22	0.6	4024906	97.72	99.77	0.41	0	1.1.3	92.95	100	1.41	BACTERIA	7.1	1.0.5	TRUE	TRUE
EXTERNAL-ISOG	SAMN18440253	SWEE21-1_SAMN18440253_REFG_10000001	2.1.0	R207	d__Bacteria;p__Proteobacteria;c__Alphaproteobacteria;o__Rhodobacterales;f__Rhodobacteraceae;g__Shimia;s__Shimia sp017743735	5	5	1086	1086_1	0.05	SWEE21-1_SAMN18440253_REFG_10000001	95.59	99.09	0.7	checkm	969412	19	0.58	4432319	95.59	99.09	0.7	0	1.1.3	92.95	100	1.41	BACTERIA	7.1	1.0.5	TRUE	TRUE
EXTERNAL-ISOG	SAMN18440254	SWEE21-1_SAMN18440254_REFG_10000001	2.1.0	R207	d__Bacteria;p__Proteobacteria;c__Alphaproteobacteria;o__Rhodobacterales;f__Rhodobacteraceae;g__Shimia;s__Shimia sp017743735	5	5	1086	1086_1	0.05	SWEE21-1_SAMN18440253_REFG_10000001	97.51	99.41	0.38	checkm	482896	25	0.58	4473125	97.51	99.41	0.38	0	1.1.3	92.95	100	1.41	BACTERIA	7.1	1.0.5	TRUE	TRUE
EXTERNAL-ISOG	SAMN02436099	THOM09-1_SAMN02436099_REFG_10000001	2.1.0	R207	d__Bacteria;p__Proteobacteria;c__Gammaproteobacteria;o__Enterobacterales;f__Vibrionaceae;g__Vibrio;s__Vibrio mediterranei	5	4	545	545_0	0.05	THOM09-1_SAMN02436099_REFG_10000001	81.65	93.7	2.41	checkm	95350	158	0.44	5701826	81.65	93.7	2.41	0	1.1.3	40.86	76.06	7.04	BACTERIA	7.1	1.0.5	TRUE	TRUE
EXTERNAL-ISOG	SAMN02470249	THOM09-1_SAMN02470249_REFG_10000001	2.1.0	R207	d__Bacteria;p__Proteobacteria;c__Gammaproteobacteria;o__Enterobacterales;f__Vibrionaceae;g__Vibrio;s__Vibrio alginolyticus	5	5	543	543_0	0.05	THOM09-1_SAMN02470249_REFG_10000001	96.35	99.25	0.58	checkm	64497	188	0.45	5144683	96.35	99.25	0.58	66.67	1.1.3	71.85	100	5.63	BACTERIA	7.1	1.0.5	TRUE	TRUE
TPAC-CORAL-MAGS	SAMEA6003377	TARA_SAMEA6003377_MAG_00000008	2.1.0	R207	d__Bacteria;p__Proteobacteria;c__Gammaproteobacteria;o__UBA4486;f__UBA4486;g__;s__	4	0	1894	1894_3	0.05	TARA_SAMEA6023410_MAG_00000026	90.13	97.18	1.41	anvio	12387	223	0.61	2249053	77.8	84.85	1.41	20	1.1.3	90.13	97.18	1.41	BACTERIA	7.1	1.0.5	TRUE	FALSE
TPAC-CORAL-MAGS	SAMEA6003377	TARA_SAMEA6003377_MAG_00000025	2.1.0	R207	d__Bacteria;p__Proteobacteria;c__Gammaproteobacteria;o__Woeseiales;f__Woeseiaceae;g__JAACFE01;s__	4	2	1875	1875_2	0.05	TARA_SAMEA6003377_MAG_00000025	98.59	98.59	0	anvio	120039	71	0.6	5209380	81.56	88.76	1.44	0	1.1.3	98.59	98.59	0	BACTERIA	7.1	1.0.5	TRUE	TRUE
TPAC-CORAL-MAGS	SAMEA6003406	TARA_SAMEA6003406_MAG_00000016	2.1.0	R207	d__Bacteria;p__Proteobacteria;c__Gammaproteobacteria;o__UBA4486;f__UBA4486;g__;s__	4	0	1894	1894_3	0.05	TARA_SAMEA6023410_MAG_00000026	100	100	0	anvio	20058	173	0.61	2469686	83.33	87.73	0.88	0	1.1.3	100	100	0	BACTERIA	7.1	1.0.5	TRUE	FALSE
TPAC-CORAL-MAGS	SAMEA6003793	TARA_SAMEA6003793_MAG_00000008	2.1.0	R207	d__Bacteria;p__Proteobacteria;c__Gammaproteobacteria;o__UBA4486;f__UBA4486;g__;s__	4	0	1894	1894_3	0.05	TARA_SAMEA6023410_MAG_00000026	95.77	95.77	0	anvio	15841	192	0.61	2398051	82.73	87.73	1	0	1.1.3	95.77	95.77	0	BACTERIA	7.1	1.0.5	TRUE	FALSE
TPAC-CORAL-MAGS	SAMEA6004281	TARA_SAMEA6004281_MAG_00000012	2.1.0	R207	d__Bacteria;p__Bacteroidota;c__Chlorobia;o__Chlorobiales;f__Chlorobiaceae;g__Chlorobium_A;s__	4	3	771	771_1	0.05	CAIL17-1_SAMN04272335-S011_MAG_00000003	95.35	99.45	0.82	checkm	185580	27	0.48	2600967	95.35	99.45	0.82	0	1.1.3	90.13	97.18	1.41	BACTERIA	7.1	1.0.5	TRUE	TRUE
TPAC-CORAL-MAGS	SAMEA6004281	TARA_SAMEA6004281_MAG_00000021	2.1.0	R207	d__Bacteria;p__Proteobacteria;c__Gammaproteobacteria;o__UBA4486;f__UBA4486;g__;s__	4	0	1894	1894_3	0.05	TARA_SAMEA6023410_MAG_00000026	95.77	95.77	0	anvio	13168	230	0.61	2278300	82.96	86.46	0.7	0	1.1.3	95.77	95.77	0	BACTERIA	7.1	1.0.5	TRUE	FALSE
TPAC-CORAL-MAGS	SAMEA6004291	TARA_SAMEA6004291_MAG_00000032	2.1.0	R207	d__Bacteria;p__Proteobacteria;c__Gammaproteobacteria;o__Woeseiales;f__Woeseiaceae;g__JAACFE01;s__	4	0	1875	1875_2	0.05	TARA_SAMEA6003377_MAG_00000025	88.73	88.73	0	anvio	13589	470	0.6	4741090	57.82	77.92	4.02	6.67	1.1.3	88.73	88.73	0	BACTERIA	7.1	1.0.5	FALSE	FALSE
TPAC-CORAL-MAGS	SAMEA6004328	TARA_SAMEA6004328_MAG_00000010	2.1.0	R207	d__Bacteria;p__Proteobacteria;c__Gammaproteobacteria;o__UBA4486;f__UBA4486;g__;s__	4	0	1894	1894_3	0.05	TARA_SAMEA6023410_MAG_00000026	91.55	91.55	0	anvio	12536	255	0.61	2328334	85.75	89.7	0.79	0	1.1.3	91.55	91.55	0	BACTERIA	7.1	1.0.5	TRUE	FALSE
TPAC-CORAL-MAGS	SAMEA6004930	TARA_SAMEA6004930_MAG_00000006	2.1.0	R207	d__Bacteria;p__Proteobacteria;c__Gammaproteobacteria;o__UBA4486;f__UBA4486;g__;s__	4	0	1894	1894_3	0.05	TARA_SAMEA6023410_MAG_00000026	98.59	98.59	0	anvio	16703	208	0.61	2545145	87.08	92.08	1	20	1.1.3	98.59	98.59	0	BACTERIA	7.1	1.0.5	TRUE	FALSE
TPAC-CORAL-MAGS	SAMEA6004939	TARA_SAMEA6004939_MAG_00000014	2.1.0	R207	d__Bacteria;p__Proteobacteria;c__Gammaproteobacteria;o__UBA4486;f__UBA4486;g__;s__	4	0	1894	1894_3	0.05	TARA_SAMEA6023410_MAG_00000026	98.59	98.59	0	anvio	18705	193	0.61	2652546	87.15	91.55	0.88	0	1.1.3	98.59	98.59	0	BACTERIA	7.1	1.0.5	TRUE	FALSE
TPAC-CORAL-MAGS	SAMEA6004975	TARA_SAMEA6004975_MAG_00000002	2.1.0	R207	d__Bacteria;p__Proteobacteria;c__Gammaproteobacteria;o__UBA4486;f__UBA4486;g__;s__	4	0	1894	1894_3	0.05	TARA_SAMEA6023410_MAG_00000026	97.18	97.18	0	anvio	16490	195	0.61	2487345	88.19	91.69	0.7	0	1.1.3	97.18	97.18	0	BACTERIA	7.1	1.0.5	TRUE	FALSE
TPAC-CORAL-MAGS	SAMEA6004975	TARA_SAMEA6004975_MAG_00000010	2.1.0	R207	d__Bacteria;p__Proteobacteria;c__Gammaproteobacteria;o__Pseudomonadales;f__Halieaceae;g__Congregibacter;s__	4	0	1886	1886_3	0.05	TARA_SAMEA6003406_MAG_00000030	71.8	78.95	1.43	checkm	10854	289	0.64	2516463	71.8	78.95	1.43	40	1.1.3	59.15	59.15	0	BACTERIA	7.1	1.0.5	TRUE	TRUE
TPAC-CORAL-MAGS	SAMEA6005469	TARA_SAMEA6005469_MAG_00000006	2.1.0	R207	d__Bacteria;p__Proteobacteria;c__Gammaproteobacteria;o__UBA4486;f__UBA4486;g__;s__	4	0	1894	1894_3	0.05	TARA_SAMEA6023410_MAG_00000026	100	100	0	anvio	20527	183	0.61	2689643	87.85	92.25	0.88	0	1.1.3	100	100	0	BACTERIA	7.1	1.0.5	TRUE	FALSE
TPAC-CORAL-MAGS	SAMEA6005516	TARA_SAMEA6005516_MAG_00000022	2.1.0	R207	d__Bacteria;p__Proteobacteria;c__Gammaproteobacteria;o__UBA4486;f__UBA4486;g__;s__	4	0	1894	1894_3	0.05	TARA_SAMEA6023410_MAG_00000026	100	100	0	anvio	15958	216	0.61	2538525	86.8	91.2	0.88	0	1.1.3	100	100	0	BACTERIA	7.1	1.0.5	TRUE	FALSE
TPAC-CORAL-MAGS	SAMEA6005960	TARA_SAMEA6005960_MAG_00000013	2.1.0	R207	d__Bacteria;p__Proteobacteria;c__Gammaproteobacteria;o__UBA4486;f__UBA4486;g__;s__	4	0	1894	1894_3	0.05	TARA_SAMEA6023410_MAG_00000026	100	100	0	anvio	17739	197	0.61	2610255	87.38	91.78	0.88	0	1.1.3	100	100	0	BACTERIA	7.1	1.0.5	TRUE	FALSE
TPAC-CORAL-MAGS	SAMEA6005969	TARA_SAMEA6005969_MAG_00000021	2.1.0	R207	d__Bacteria;p__Proteobacteria;c__Gammaproteobacteria;o__UBA4486;f__UBA4486;g__;s__	4	0	1894	1894_3	0.05	TARA_SAMEA6023410_MAG_00000026	95.77	95.77	0	anvio	18304	197	0.61	2547203	85.14	90.14	1	0	1.1.3	95.77	95.77	0	BACTERIA	7.1	1.0.5	TRUE	FALSE
TPAC-CORAL-MAGS	SAMEA6006005	TARA_SAMEA6006005_MAG_00000002	2.1.0	R207	d__Bacteria;p__Proteobacteria;c__Gammaproteobacteria;o__UBA4486;f__UBA4486;g__;s__	4	0	1894	1894_3	0.05	TARA_SAMEA6023410_MAG_00000026	100	100	0	anvio	15175	225	0.61	2610581	87.38	91.78	0.88	0	1.1.3	100	100	0	BACTERIA	7.1	1.0.5	TRUE	FALSE
TPAC-CORAL-MAGS	SAMEA6006566	TARA_SAMEA6006566_MAG_00000006	2.1.0	R207	d__Bacteria;p__Proteobacteria;c__Gammaproteobacteria;o__Woeseiales;f__Woeseiaceae;g__JAACFE01;s__	4	1	1875	1875_3	0.05	TARA_SAMEA6009507_MAG_00000036	69.45	81.15	2.34	checkm	19013	274	0.62	3605533	69.45	81.15	2.34	9.09	1.1.3	54.93	54.93	0	BACTERIA	7.1	1.0.5	FALSE	TRUE
TPAC-CORAL-MAGS	SAMEA6006566	TARA_SAMEA6006566_MAG_00000019	2.1.0	R207	d__Bacteria;p__Proteobacteria;c__Gammaproteobacteria;o__Pseudomonadales;f__Halieaceae;g__Congregibacter;s__	4	0	1886	1886_3	0.05	TARA_SAMEA6003406_MAG_00000030	77.34	85.99	1.73	checkm	16036	227	0.64	2825970	77.34	85.99	1.73	0	1.1.3	60.56	67.61	1.41	BACTERIA	7.1	1.0.5	TRUE	TRUE
TPAC-CORAL-MAGS	SAMEA6006976	TARA_SAMEA6006976_MAG_00000047	2.1.0	R207	d__Bacteria;p__Proteobacteria;c__Gammaproteobacteria;o__Pseudomonadales;f__Halieaceae;g__Congregibacter;s__	4	0	1886	1886_3	0.05	TARA_SAMEA6003406_MAG_00000030	85.91	92.96	1.41	anvio	13468	303	0.64	3011632	79.16	86.26	1.42	16.67	1.1.3	85.91	92.96	1.41	BACTERIA	7.1	1.0.5	TRUE	FALSE
TPAC-CORAL-MAGS	SAMEA6007021	TARA_SAMEA6007021_MAG_00000010	2.1.0	R207	d__Bacteria;p__Proteobacteria;c__Gammaproteobacteria;o__UBA4486;f__UBA4486;g__;s__	4	0	1894	1894_3	0.05	TARA_SAMEA6023410_MAG_00000026	90.13	97.18	1.41	anvio	10493	260	0.61	2224417	84.76	88.36	0.72	25	1.1.3	90.13	97.18	1.41	BACTERIA	7.1	1.0.5	TRUE	FALSE
TPAC-CORAL-MAGS	SAMEA6007427	TARA_SAMEA6007427_MAG_00000013	2.1.0	R207	d__Bacteria;p__Proteobacteria;c__Gammaproteobacteria;o__Pseudomonadales;f__Halieaceae;g__Congregibacter;s__	4	0	1886	1886_3	0.05	TARA_SAMEA6003406_MAG_00000030	98.59	98.59	0	anvio	17276	256	0.63	3222346	85.42	90.02	0.92	0	1.1.3	98.59	98.59	0	BACTERIA	7.1	1.0.5	TRUE	FALSE
TPAC-CORAL-MAGS	SAMEA6008107	TARA_SAMEA6008107_MAG_00000020	2.1.0	R207	d__Bacteria;p__Proteobacteria;c__Alphaproteobacteria;o__Rhodobacterales;f__Rhodobacteraceae;g__JABSSC01;s__	4	0	1074	1074_1	0.05	TARA_SAMEA6008107_MAG_00000020	90.38	95.18	0.96	checkm	22639	255	0.66	3777893	90.38	95.18	0.96	16.67	1.1.3	85.9	100	2.82	BACTERIA	7.1	1.0.5	TRUE	TRUE
TPAC-CORAL-MAGS	SAMEA6009507	TARA_SAMEA6009507_MAG_00000021	2.1.0	R207	d__Bacteria;p__Planctomycetota;c__Phycisphaerae;o__Phycisphaerales;f__Phycisphaeraceae;g__;s__	4	4	1798	1798_0	0.05	TARA_SAMEA6009507_MAG_00000021	89.77	89.77	0	checkm	99469	54	0.64	3657630	89.77	89.77	0	0	1.1.3	83.08	97.18	2.82	BACTERIA	7.1	1.0.5	TRUE	TRUE
TPAC-CORAL-MAGS	SAMEA6011159	TARA_SAMEA6011159_MAG_00000003	2.1.0	R207	d__Bacteria;p__Proteobacteria;c__Gammaproteobacteria;o__Woeseiales;f__Woeseiaceae;g__JAACFE01;s__	4	0	1875	1875_3	0.05	TARA_SAMEA6009507_MAG_00000036	76.04	90.14	2.82	anvio	9532	493	0.62	3776298	68.33	76.98	1.73	0	1.1.3	76.04	90.14	2.82	BACTERIA	7.1	1.0.5	FALSE	FALSE
TPAC-CORAL-MAGS	SAMEA6011166	TARA_SAMEA6011166_MAG_00000017	2.1.0	R207	d__Bacteria;p__Proteobacteria;c__Gammaproteobacteria;o__Woeseiales;f__Woeseiaceae;g__UBA1844;s__	4	1	1888	1888_1	0.05	TARA_SAMEA6047081_MAG_00000002	92.95	100	1.41	anvio	25414	172	0.62	2858229	76.61	85.71	1.82	14.29	1.1.3	92.95	100	1.41	BACTERIA	7.1	1.0.5	TRUE	TRUE
TPAC-CORAL-MAGS	SAMEA6011564	TARA_SAMEA6011564_MAG_00000048	2.1.0	R207	d__Bacteria;p__Proteobacteria;c__Alphaproteobacteria;o__Rhodospirillales;f__UXAT02;g__;s__	4	0	2397	2397_1	0.05	TARA_SAMEA6011564_MAG_00000048	75.6	86.4	2.16	checkm	5860	656	0.65	3294879	75.6	86.4	2.16	44.44	1.1.3	71.82	78.87	1.41	BACTERIA	7.1	1.0.5	TRUE	TRUE
TPAC-CORAL-MAGS	SAMEA6011600	TARA_SAMEA6011600_MAG_00000005	2.1.0	R207	d__Bacteria;p__Proteobacteria;c__Gammaproteobacteria;o__Woeseiales;f__Woeseiaceae;g__JAACFE01;s__	4	0	1877	1877_0	0.05	TARA_SAMEA6011600_MAG_00000005	92.96	92.96	0	anvio	18126	268	0.62	3759473	77.17	85.97	1.76	12.5	1.1.3	92.96	92.96	0	BACTERIA	7.1	1.0.5	FALSE	TRUE
TPAC-CORAL-MAGS	SAMEA6012750	TARA_SAMEA6012750_MAG_00000032	2.1.0	R207	d__Bacteria;p__Cyanobacteria;c__Cyanobacteriia;o__Cyanobacteriales;f__Cyanobacteriaceae;g__;s__	4	0	8	8_1	0.05	TARA_SAMEA6019949_MAG_00000026	67.08	69.83	0.55	checkm	4731	739	0.38	3053563	67.08	69.83	0.55	25	1.1.3	47.87	61.97	2.82	BACTERIA	7.1	1.0.5	TRUE	TRUE
TPAC-CORAL-MAGS	SAMEA6015412	TARA_SAMEA6015412_MAG_00000020	2.1.0	R207	d__Bacteria;p__Proteobacteria;c__Gammaproteobacteria;o__Pseudomonadales;f__Halieaceae;g__Congregibacter;s__	4	1	1886	1886_3	0.05	TARA_SAMEA6003406_MAG_00000030	94.37	94.37	0	anvio	30538	173	0.63	3193399	81.67	84.92	0.65	0	1.1.3	94.37	94.37	0	BACTERIA	7.1	1.0.5	TRUE	TRUE
TPAC-CORAL-MAGS	SAMEA6015799	TARA_SAMEA6015799_MAG_00000040	2.1.0	R207	d__Bacteria;p__Proteobacteria;c__Gammaproteobacteria;o__UBA4486;f__UBA4486;g__;s__	4	0	1894	1894_3	0.05	TARA_SAMEA6023410_MAG_00000026	80.27	94.37	2.82	anvio	10091	314	0.61	2515757	79.25	89.6	2.07	22.22	1.1.3	80.27	94.37	2.82	BACTERIA	7.1	1.0.5	TRUE	FALSE
TPAC-CORAL-MAGS	SAMEA6015799	TARA_SAMEA6015799_MAG_00000083	2.1.0	R207	d__Bacteria;p__Proteobacteria;c__Alphaproteobacteria;o__Kiloniellales;f__DSM-21159;g__Algihabitans;s__	4	0	2458	2458_1	0.05	TARA_SAMEA6033090_MAG_00000006	70.33	85.88	3.11	checkm	6510	764	0.66	4089287	70.33	85.88	3.11	62.5	1.1.3	59.15	66.2	1.41	BACTERIA	7.1	1.0.5	TRUE	FALSE
TPAC-CORAL-MAGS	SAMEA6015799	TARA_SAMEA6015799_MAG_00000091	2.1.0	R207	d__Bacteria;p__Proteobacteria;c__Alphaproteobacteria;o__DSM-16000;f__Inquilinaceae;g__;s__	4	0	2442	2442_1	0.05	TARA_SAMEA6015799_MAG_00000091	69.68	72.68	0.6	checkm	3775	1204	0.66	4028092	69.68	72.68	0.6	25	1.1.3	52.09	73.24	4.23	BACTERIA	7.1	1.0.5	TRUE	TRUE
TPAC-CORAL-MAGS	SAMEA6016196	TARA_SAMEA6016196_MAG_00000016	2.1.0	R207	d__Bacteria;p__Proteobacteria;c__Alphaproteobacteria;o__DSM-16000;f__Inquilinaceae;g__;s__	4	0	2454	2454_1	0.05	TARA_SAMEA6035309_MAG_00000008	85.31	90.41	1.02	checkm	9262	546	0.69	3978687	85.31	90.41	1.02	20	1.1.3	78.86	92.96	2.82	BACTERIA	7.1	1.0.5	TRUE	TRUE
TPAC-CORAL-MAGS	SAMEA6016241	TARA_SAMEA6016241_MAG_00000011	2.1.0	R207	d__Bacteria;p__Proteobacteria;c__Gammaproteobacteria;o__UBA4486;f__UBA4486;g__;s__	4	0	1894	1894_3	0.05	TARA_SAMEA6023410_MAG_00000026	85.91	92.96	1.41	anvio	7714	341	0.61	2104738	74.56	77.41	0.57	0	1.1.3	85.91	92.96	1.41	BACTERIA	7.1	1.0.5	TRUE	FALSE
TPAC-CORAL-MAGS	SAMEA6017571	TARA_SAMEA6017571_MAG_00000015	2.1.0	R207	d__Bacteria;p__Proteobacteria;c__Gammaproteobacteria;o__UBA4486;f__UBA4486;g__;s__	4	0	1894	1894_3	0.05	TARA_SAMEA6023410_MAG_00000026	94.37	94.37	0	anvio	9231	286	0.61	2061343	77.22	81.72	0.9	25	1.1.3	94.37	94.37	0	BACTERIA	7.1	1.0.5	TRUE	FALSE
TPAC-CORAL-MAGS	SAMEA6017611	TARA_SAMEA6017611_MAG_00000018	2.1.0	R207	d__Bacteria;p__Proteobacteria;c__Alphaproteobacteria;o__DSM-16000;f__Inquilinaceae;g__;s__	4	0	2454	2454_1	0.05	TARA_SAMEA6035309_MAG_00000008	78.86	92.96	2.82	anvio	6120	700	0.68	3737889	74.08	80.63	1.31	0	1.1.3	78.86	92.96	2.82	BACTERIA	7.1	1.0.5	TRUE	TRUE
TPAC-CORAL-MAGS	SAMEA6017928	TARA_SAMEA6017928_MAG_00000012	2.1.0	R207	d__Bacteria;p__Proteobacteria;c__Gammaproteobacteria;o__UBA4486;f__UBA4486;g__;s__	4	0	1894	1894_3	0.05	TARA_SAMEA6023410_MAG_00000026	87.32	87.32	0	anvio	7855	282	0.62	1765523	72.46	75.11	0.53	0	1.1.3	87.32	87.32	0	BACTERIA	7.1	1.0.5	FALSE	FALSE
TPAC-CORAL-MAGS	SAMEA6017928	TARA_SAMEA6017928_MAG_00000037	2.1.0	R207	d__Bacteria;p__Proteobacteria;c__Gammaproteobacteria;o__Xanthomonadales;f__Wenzhouxiangellaceae;g__;s__	4	3	1826	1826_1	0.05	TARA_SAMEA6017928_MAG_00000037	98.59	98.59	0	anvio	75294	73	0.56	3432489	91.97	95.92	0.79	50	1.1.3	98.59	98.59	0	BACTERIA	7.1	1.0.5	TRUE	TRUE
TPAC-CORAL-MAGS	SAMEA6017928	TARA_SAMEA6017928_MAG_00000042	2.1.0	R207	d__Bacteria;p__Proteobacteria;c__Gammaproteobacteria;o__Xanthomonadales;f__Wenzhouxiangellaceae;g__;s__	4	3	1827	1827_1	0.05	TARA_SAMEA6017928_MAG_00000042	86.87	94.12	1.45	checkm	31953	188	0.56	3497454	86.87	94.12	1.45	0	1.1.3	73.23	80.28	1.41	BACTERIA	7.1	1.0.5	TRUE	FALSE
TPAC-CORAL-MAGS	SAMEA6017928	TARA_SAMEA6017928_MAG_00000045	2.1.0	R207	d__Bacteria;p__Proteobacteria;c__Gammaproteobacteria;o__Woeseiales;f__Woeseiaceae;g__JAACFE01;s__	4	1	1890	1890_0	0.05	TARA_SAMEA6017928_MAG_00000045	70.42	70.42	0	anvio	11101	526	0.64	4444720	59.68	84.53	4.97	10.53	1.1.3	70.42	70.42	0	BACTERIA	7.1	1.0.5	TRUE	FALSE
TPAC-CORAL-MAGS	SAMEA6017939	TARA_SAMEA6017939_MAG_00000010	2.1.0	R207	d__Bacteria;p__Proteobacteria;c__Gammaproteobacteria;o__UBA4486;f__UBA4486;g__;s__	4	0	1894	1894_3	0.05	TARA_SAMEA6023410_MAG_00000026	87.32	87.32	0	anvio	6547	390	0.61	2254460	67.7	73.4	1.14	80	1.1.3	87.32	87.32	0	BACTERIA	7.1	1.0.5	TRUE	FALSE
TPAC-CORAL-MAGS	SAMEA6019601	TARA_SAMEA6019601_MAG_00000003	2.1.0	R207	d__Bacteria;p__Proteobacteria;c__Alphaproteobacteria;o__Kiloniellales;f__J153;g__;s__	4	0	2469	2469_2	0.05	TARA_SAMEA6036922_MAG_00000010	84.31	92.66	1.67	checkm	15330	317	0.67	3151576	84.31	92.66	1.67	33.33	1.1.3	77.44	98.59	4.23	BACTERIA	7.1	1.0.5	TRUE	TRUE
TPAC-CORAL-MAGS	SAMEA6019601	TARA_SAMEA6019601_MAG_00000010	2.1.0	R207	d__Bacteria;p__Proteobacteria;c__Gammaproteobacteria;o__Woeseiales;f__Woeseiaceae;g__JAACFE01;s__	4	0	1888	1888_1	0.05	TARA_SAMEA6047081_MAG_00000002	91.54	98.59	1.41	anvio	23549	155	0.62	2628219	82.08	86.18	0.82	0	1.1.3	91.54	98.59	1.41	BACTERIA	7.1	1.0.5	TRUE	FALSE
TPAC-CORAL-MAGS	SAMEA6019962	TARA_SAMEA6019962_MAG_00000026	2.1.0	R207	d__Bacteria;p__Proteobacteria;c__Gammaproteobacteria;o__UBA4486;f__UBA4486;g__;s__	4	0	1894	1894_2	0.05	TARA_SAMEA6019592_MAG_00000008	72.39	83.09	2.14	checkm	11162	251	0.61	2168368	72.39	83.09	2.14	20	1.1.3	60.56	67.61	1.41	BACTERIA	7.1	1.0.5	TRUE	FALSE
TPAC-CORAL-MAGS	SAMEA6021645	TARA_SAMEA6021645_MAG_00000020	2.1.0	R207	d__Bacteria;p__Proteobacteria;c__Gammaproteobacteria;o__UBA4486;f__UBA4486;g__;s__	4	0	1894	1894_3	0.05	TARA_SAMEA6023410_MAG_00000026	91.54	98.59	1.41	anvio	14392	241	0.61	2336642	83.64	90.39	1.35	14.29	1.1.3	91.54	98.59	1.41	BACTERIA	7.1	1.0.5	TRUE	FALSE
TPAC-CORAL-MAGS	SAMEA6022156	TARA_SAMEA6022156_MAG_00000013	2.1.0	R207	d__Bacteria;p__Proteobacteria;c__Alphaproteobacteria;o__Rhodospirillales;f__Thalassospiraceae;g__;s__	4	0	1035	1035_1	0.05	TARA_SAMEA6022156_MAG_00000013	79.32	80.57	0.25	checkm	7741	307	0.58	2120056	79.32	80.57	0.25	0	1.1.3	60.55	74.65	2.82	BACTERIA	7.1	1.0.5	TRUE	TRUE
TPAC-CORAL-MAGS	SAMEA6022156	TARA_SAMEA6022156_MAG_00000025	2.1.0	R207	d__Bacteria;p__Proteobacteria;c__Gammaproteobacteria;o__Pseudomonadales;f__Halieaceae;g__Congregibacter;s__	4	0	1886	1886_3	0.05	TARA_SAMEA6003406_MAG_00000030	98.59	98.59	0	anvio	32064	170	0.62	3910499	82.69	89.74	1.41	0	1.1.3	98.59	98.59	0	BACTERIA	7.1	1.0.5	TRUE	TRUE
TPAC-CORAL-MAGS	SAMEA6022543	TARA_SAMEA6022543_MAG_00000019	2.1.0	R207	d__Bacteria;p__Proteobacteria;c__Alphaproteobacteria;o__Kiloniellales;f__DSM-21159;g__Algihabitans;s__	4	0	2458	2458_1	0.05	TARA_SAMEA6033090_MAG_00000006	67.39	87.29	3.98	checkm	6992	718	0.66	4075077	67.39	87.29	3.98	36.36	1.1.3	52.13	80.28	5.63	BACTERIA	7.1	1.0.5	TRUE	FALSE
TPAC-CORAL-MAGS	SAMEA6022579	TARA_SAMEA6022579_MAG_00000009	2.1.0	R207	d__Bacteria;p__Proteobacteria;c__Gammaproteobacteria;o__UBA4486;f__UBA4486;g__;s__	4	1	1894	1894_1	0.05	TARA_SAMEA6022579_MAG_00000009	100	100	0	anvio	34983	128	0.6	3120569	88.01	92.71	0.94	0	1.1.3	100	100	0	BACTERIA	7.1	1.0.5	TRUE	TRUE
TPAC-CORAL-MAGS	SAMEA6022973	TARA_SAMEA6022973_MAG_00000017	2.1.0	R207	d__Bacteria;p__Proteobacteria;c__Gammaproteobacteria;o__UBA4486;f__UBA4486;g__;s__	4	1	1894	1894_1	0.05	TARA_SAMEA6022579_MAG_00000009	97.18	97.18	0	anvio	20097	185	0.6	2735209	81.86	87.86	1.2	50	1.1.3	97.18	97.18	0	BACTERIA	7.1	1.0.5	TRUE	TRUE
TPAC-CORAL-MAGS	SAMEA6023410	TARA_SAMEA6023410_MAG_00000026	2.1.0	R207	d__Bacteria;p__Proteobacteria;c__Gammaproteobacteria;o__UBA4486;f__UBA4486;g__;s__	4	1	1894	1894_3	0.05	TARA_SAMEA6023410_MAG_00000026	95.77	95.77	0	anvio	27321	142	0.6	2618527	83.12	90.42	1.46	28.57	1.1.3	95.77	95.77	0	BACTERIA	7.1	1.0.5	TRUE	FALSE
TPAC-CORAL-MAGS	SAMEA6023419	TARA_SAMEA6023419_MAG_00000028	2.1.0	R207	d__Bacteria;p__Proteobacteria;c__Alphaproteobacteria;o__DSM-16000;f__Inquilinaceae;g__;s__	4	0	2448	2448_1	0.05	TARA_SAMEA6023419_MAG_00000028	56.64	79.29	4.53	checkm	5083	789	0.68	3505639	56.64	79.29	4.53	10	1.1.3	30.98	80.28	9.86	BACTERIA	7.1	1.0.5	TRUE	TRUE
TPAC-CORAL-MAGS	SAMEA6026529	TARA_SAMEA6026529_MAG_00000024	2.1.0	R207	d__Bacteria;p__Proteobacteria;c__Alphaproteobacteria;o__Rhodobacterales;f__Rhodobacteraceae;g__Rhodophyticola;s__Rhodophyticola sp007827395	4	1	1082	1082_1	0.05	TARA_SAMEA6026529_MAG_00000024	90.13	97.18	1.41	anvio	11110	436	0.61	3574941	87.42	92.47	1.01	25	1.1.3	90.13	97.18	1.41	BACTERIA	7.1	1.0.5	TRUE	TRUE
TPAC-CORAL-MAGS	SAMEA6027428	TARA_SAMEA6027428_MAG_00000023	2.1.0	R207	d__Bacteria;p__Latescibacterota;c__UBA2968;o__UBA2968;f__UBA2968;g__VXRD01;s__VXRD01 sp009838845	4	2	1298	1298_2	0.05	ENGE20-1_SAMN12347673_MAG_00000015	90.14	90.14	0	anvio	15972	425	0.51	5136241	76.52	83.52	1.4	25	1.1.3	90.14	90.14	0	BACTERIA	7.1	1.0.5	TRUE	TRUE
TPAC-CORAL-MAGS	SAMEA6027428	TARA_SAMEA6027428_MAG_00000024	2.1.0	R207	d__Bacteria;p__Nitrospirota;c__Nitrospiria;o__Nitrospirales;f__UBA8639;g__Bin75;s__	4	0	2731	2731_1	0.05	TARA_SAMEA6027428_MAG_00000024	80.27	87.32	1.41	anvio	6959	476	0.57	2339082	56.67	86.22	5.91	28.57	1.1.3	80.27	87.32	1.41	BACTERIA	7.1	1.0.5	TRUE	FALSE
TPAC-CORAL-MAGS	SAMEA6027814	TARA_SAMEA6027814_MAG_00000001	2.1.0	R207	d__Bacteria;p__Poribacteria;c__WGA-4E;o__WGA-4E;f__WGA-3G;g__VXZL01;s__	4	2	624	624_2	0.05	TARA_SAMEA6027814_MAG_00000001	59.24	92.69	6.69	checkm	23645	488	0.47	5007342	59.24	92.69	6.69	11.11	1.1.3	40.84	90.14	9.86	BACTERIA	7.1	1.0.5	FALSE	FALSE
TPAC-CORAL-MAGS	SAMEA6027823	TARA_SAMEA6027823_MAG_00000026	2.1.0	R207	d__Bacteria;p__Poribacteria;c__WGA-4E;o__WGA-4E;f__WGA-3G;g__WGA-3G;s__	4	4	629	629_6	0.05	TARA_SAMEA6027823_MAG_00000026	64.81	92.96	5.63	anvio	67949	166	0.48	6854694	49.26	94.21	8.99	18.18	1.1.3	64.81	92.96	5.63	BACTERIA	7.1	1.0.5	TRUE	TRUE
TPAC-CORAL-MAGS	SAMEA6027823	TARA_SAMEA6027823_MAG_00000040	2.1.0	R207	d__Bacteria;p__Tectomicrobia;c__Entotheonellia;o__Entotheonellales;f__Entotheonellaceae;g__SXND01;s__	4	2	1811	1811_4	0.05	TARA_SAMEA6027823_MAG_00000040	63.79	63.79	0	checkm	38414	171	0.64	3674588	63.79	63.79	0	0	1.1.3	33.78	54.93	4.23	BACTERIA	7.1	1.0.5	TRUE	TRUE
TPAC-CORAL-MAGS	SAMEA6027823	TARA_SAMEA6027823_MAG_00000052	2.1.0	R207	d__Bacteria;p__Acidobacteriota;c__Acidobacteriae;o__VXMN01;f__VXMN01;g__VXMN01;s__	4	0	2754	2754_2	0.05	TARA_SAMEA6027823_MAG_00000052	76.09	88.89	2.56	checkm	7127	702	0.62	4206249	76.09	88.89	2.56	0	1.1.3	71.81	92.96	4.23	BACTERIA	7.1	1.0.5	TRUE	TRUE
TPAC-CORAL-MAGS	SAMEA6027823	TARA_SAMEA6027823_MAG_00000055	2.1.0	R207	d__Bacteria;p__Acidobacteriota;c__Vicinamibacteria;o__Vicinamibacterales;f__UBA8438;g__UBA2990;s__	4	1	2052	2052_6	0.05	TARA_SAMEA6027823_MAG_00000055	51.74	60.34	1.72	checkm	6932	740	0.72	4361336	51.74	60.34	1.72	0	1.1.3	43.66	43.66	0	BACTERIA	7.1	1.0.5	TRUE	TRUE
TPAC-CORAL-MAGS	SAMEA6028956	TARA_SAMEA6028956_MAG_00000006	2.1.0	R207	d__Bacteria;p__Acidobacteriota;c__Thermoanaerobaculia;o__UBA5704;f__QQVD01;g__WTGL01;s__	4	0	2032	2032_4	0.05	NGUY21-1_SAMN17524327_MAG_00000411	37.18	86.13	9.79	checkm	6446	865	0.68	4515223	37.18	86.13	9.79	0	1.1.3	-57.77	97.18	30.99	BACTERIA	7.1	1.0.5	TRUE	FALSE
TPAC-CORAL-MAGS	SAMEA6028956	TARA_SAMEA6028956_MAG_00000036	2.1.0	R207	d__Bacteria;p__Poribacteria;c__WGA-4E;o__WGA-4E;f__WGA-3G;g__WGA-3G;s__	4	3	664	664_4	0.05	TARA_SAMEA6028956_MAG_00000036	77.84	94.34	3.3	checkm	144462	77	0.47	6341388	77.84	94.34	3.3	0	1.1.3	71.81	92.96	4.23	BACTERIA	7.1	1.0.5	TRUE	TRUE
TPAC-CORAL-MAGS	SAMEA6029349	TARA_SAMEA6029349_MAG_00000001	2.1.0	R207	d__Bacteria;p__Proteobacteria;c__Alphaproteobacteria;o__Kiloniellales;f__J153;g__;s__	4	0	2469	2469_1	0.05	TARA_SAMEA6036876_MAG_00000017	100	100	0	anvio	14342	474	0.65	4624945	94.29	98.64	0.87	0	1.1.3	100	100	0	BACTERIA	7.1	1.0.5	TRUE	TRUE
TPAC-CORAL-MAGS	SAMEA6029394	TARA_SAMEA6029394_MAG_00000029	2.1.0	R207	d__Bacteria;p__Proteobacteria;c__Gammaproteobacteria;o__UBA4486;f__UBA4486;g__;s__	4	0	1894	1894_3	0.05	TARA_SAMEA6023410_MAG_00000026	84.51	84.51	0	anvio	7716	270	0.62	1755362	68.82	75.57	1.35	40	1.1.3	84.51	84.51	0	BACTERIA	7.1	1.0.5	TRUE	FALSE
TPAC-CORAL-MAGS	SAMEA6029744	TARA_SAMEA6029744_MAG_00000023	2.1.0	R207	d__Bacteria;p__Proteobacteria;c__Alphaproteobacteria;o__Kiloniellales;f__J153;g__;s__	4	1	2469	2469_1	0.05	TARA_SAMEA6036876_MAG_00000017	94.37	94.37	0	anvio	15564	350	0.66	3858889	93.65	95.8	0.43	0	1.1.3	94.37	94.37	0	BACTERIA	7.1	1.0.5	TRUE	TRUE
TPAC-CORAL-MAGS	SAMEA6030446	TARA_SAMEA6030446_MAG_00000007	2.1.0	R207	d__Bacteria;p__Proteobacteria;c__Alphaproteobacteria;o__DSM-16000;f__Inquilinaceae;g__;s__	4	0	2449	2449_1	0.05	TARA_SAMEA6046747_MAG_00000020	84.91	94.76	1.97	checkm	14045	482	0.67	4895320	84.91	94.76	1.97	20	1.1.3	64.81	92.96	5.63	BACTERIA	7.1	1.0.5	TRUE	TRUE
TPAC-CORAL-MAGS	SAMEA6030492	TARA_SAMEA6030492_MAG_00000001	2.1.0	R207	d__Bacteria;p__Proteobacteria;c__Gammaproteobacteria;o__Woeseiales;f__Woeseiaceae;g__JAACFE01;s__	4	0	1888	1888_2	0.05	TARA_SAMEA6019949_MAG_00000012	75.71	85.01	1.86	checkm	16339	210	0.62	2533621	75.71	85.01	1.86	22.22	1.1.3	74.62	95.77	4.23	BACTERIA	7.1	1.0.5	TRUE	TRUE
TPAC-CORAL-MAGS	SAMEA6030492	TARA_SAMEA6030492_MAG_00000006	2.1.0	R207	d__Bacteria;p__Proteobacteria;c__Gammaproteobacteria;o__UBA4486;f__UBA4486;g__;s__	4	0	1893	1893_1	0.05	TARA_SAMEA6036885_MAG_00000010	83.09	90.14	1.41	anvio	8623	374	0.59	2120483	69.29	80.74	2.29	35.71	1.1.3	83.09	90.14	1.41	BACTERIA	7.1	1.0.5	TRUE	FALSE
TPAC-CORAL-MAGS	SAMEA6031051	TARA_SAMEA6031051_MAG_00000013	2.1.0	R207	d__Bacteria;p__Poribacteria;c__WGA-4E;o__WGA-4E;f__WGA-3G;g__WGA-3G;s__	4	0	659	659_5	0.05	TARA_SAMEA6031051_MAG_00000013	68.99	90.14	4.23	anvio	8884	659	0.48	4885919	61.57	83.07	4.3	0	1.1.3	68.99	90.14	4.23	BACTERIA	7.1	1.0.5	TRUE	TRUE
TPAC-CORAL-MAGS	SAMEA6031051	TARA_SAMEA6031051_MAG_00000038	2.1.0	R207	d__Bacteria;p__Proteobacteria;c__Gammaproteobacteria;o__UBA4486;f__UBA4486;g__;s__	4	0	1896	1896_0	0.05	TARA_SAMEA6031051_MAG_00000038	69	83.1	2.82	anvio	7942	296	0.64	1904898	64.78	72.08	1.46	0	1.1.3	69	83.1	2.82	BACTERIA	7.1	1.0.5	TRUE	TRUE
TPAC-CORAL-MAGS	SAMEA6034021	TARA_SAMEA6034021_MAG_00000009	2.1.0	R207	d__Bacteria;p__Proteobacteria;c__Alphaproteobacteria;o__Kiloniellales;f__J153;g__;s__	4	0	2469	2469_1	0.05	TARA_SAMEA6036876_MAG_00000017	88.72	95.77	1.41	anvio	10321	576	0.66	4386450	88.67	94.12	1.09	50	1.1.3	88.72	95.77	1.41	BACTERIA	7.1	1.0.5	TRUE	TRUE
TPAC-CORAL-MAGS	SAMEA6034818	TARA_SAMEA6034818_MAG_00000026	2.1.0	R207	d__Bacteria;p__Proteobacteria;c__Alphaproteobacteria;o__Kiloniellales;f__DSM-21159;g__Algihabitans;s__	4	0	2457	2457_1	0.05	TARA_SAMEA6035844_MAG_00000015	51.37	59.97	1.72	checkm	3366	778	0.65	2390652	51.37	59.97	1.72	0	1.1.3	36.6	57.75	4.23	BACTERIA	7.1	1.0.5	TRUE	TRUE
TPAC-CORAL-MAGS	SAMEA6034818	TARA_SAMEA6034818_MAG_00000031	2.1.0	R207	d__Bacteria;p__Proteobacteria;c__Alphaproteobacteria;o__Sphingomonadales;f__Kordiimonadaceae;g__;s__	4	0	2490	2490_1	0.05	CARD22-1_SAMN24292812_MAG_00000022	80.28	80.28	0	anvio	6658	689	0.68	3913649	70.18	79.98	1.96	20	1.1.3	80.28	80.28	0	BACTERIA	7.1	1.0.5	TRUE	TRUE
TPAC-CORAL-MAGS	SAMEA6034818	TARA_SAMEA6034818_MAG_00000053	2.1.0	R207	d__Bacteria;p__Proteobacteria;c__Gammaproteobacteria;o__Woeseiales;f__Woeseiaceae;g__JAACFE01;s__	4	1	1888	1888_1	0.05	TARA_SAMEA6047081_MAG_00000002	76.44	80.09	0.73	checkm	12375	239	0.64	2130706	76.44	80.09	0.73	0	1.1.3	63.37	70.42	1.41	BACTERIA	7.1	1.0.5	TRUE	TRUE
TPAC-CORAL-MAGS	SAMEA6034873	TARA_SAMEA6034873_MAG_00000012	2.1.0	R207	d__Bacteria;p__Proteobacteria;c__Alphaproteobacteria;o__Kiloniellales;f__J153;g__;s__	4	0	2480	2480_1	0.05	TARA_SAMEA6034818_MAG_00000003	81.71	88.96	1.45	checkm	10146	683	0.71	5402992	81.71	88.96	1.45	0	1.1.3	76.04	90.14	2.82	BACTERIA	7.1	1.0.5	TRUE	TRUE
TPAC-CORAL-MAGS	SAMEA6034873	TARA_SAMEA6034873_MAG_00000018	2.1.0	R207	d__Bacteria;p__Proteobacteria;c__Gammaproteobacteria;o__Chromatiales;f__Sedimenticolaceae;g__41T-STBD-0c-01a;s__	4	0	1833	1833_1	0.05	TARA_SAMEA6031051_MAG_00000003	77.45	91.55	2.82	anvio	8063	451	0.58	2998357	72.07	80.12	1.61	18.18	1.1.3	77.45	91.55	2.82	BACTERIA	7.1	1.0.5	TRUE	TRUE
TPAC-CORAL-MAGS	SAMEA6034873	TARA_SAMEA6034873_MAG_00000023	2.1.0	R207	d__Bacteria;p__Proteobacteria;c__Alphaproteobacteria;o__DSM-16000;f__Inquilinaceae;g__;s__	4	1	2455	2455_0	0.05	TARA_SAMEA6034873_MAG_00000023	75.67	96.62	4.19	checkm	18608	312	0.68	3791938	75.67	96.62	4.19	7.14	1.1.3	74.62	95.77	4.23	BACTERIA	7.1	1.0.5	TRUE	TRUE
TPAC-CORAL-MAGS	SAMEA6034873	TARA_SAMEA6034873_MAG_00000027	2.1.0	R207	d__Bacteria;p__Proteobacteria;c__Alphaproteobacteria;o__Caulobacterales;f__Parvularculaceae;g__Marinicaulis;s__	4	4	2390	2390_0	0.05	TARA_SAMEA6034873_MAG_00000027	100	100	0	anvio	73497	66	0.61	3308945	94.3	98.3	0.8	0	1.1.3	100	100	0	BACTERIA	7.1	1.0.5	TRUE	TRUE
TPAC-CORAL-MAGS	SAMEA6035309	TARA_SAMEA6035309_MAG_00000003	2.1.0	R207	d__Bacteria;p__Bacteroidota;c__Bacteroidia;o__Cytophagales;f__Cyclobacteriaceae;g__Fulvivirga;s__	4	0	110	110_1	0.05	CARD22-1_SAMN24292826_MAG_00000024	78.59	94.39	3.16	checkm	13862	786	0.45	8361570	78.59	94.39	3.16	5.56	1.1.3	71.85	100	5.63	BACTERIA	7.1	1.0.5	TRUE	TRUE
TPAC-CORAL-MAGS	SAMEA6035341	TARA_SAMEA6035341_MAG_00000001	2.1.0	R207	d__Bacteria;p__Proteobacteria;c__Alphaproteobacteria;o__DSM-16000;f__Inquilinaceae;g__;s__	4	0	2449	2449_1	0.05	TARA_SAMEA6046747_MAG_00000020	76.04	90.14	2.82	anvio	7337	705	0.67	4326333	74.27	84.12	1.97	20	1.1.3	76.04	90.14	2.82	BACTERIA	7.1	1.0.5	TRUE	TRUE
TPAC-CORAL-MAGS	SAMEA6035341	TARA_SAMEA6035341_MAG_00000002	2.1.0	R207	d__Bacteria;p__Bacteroidota;c__Chlorobia;o__Chlorobiales;f__Chlorobiaceae;g__Chlorobium_A;s__Chlorobium_A sp004028745	4	0	770	770_1	0.05	YANG19-1_SAMN09476197-S005_MAG_00000011	84.4	89.9	1.1	checkm	15512	175	0.48	2292163	84.4	89.9	1.1	0	1.1.3	80.27	87.32	1.41	BACTERIA	7.1	1.0.5	TRUE	TRUE
TPAC-CORAL-MAGS	SAMEA6035815	TARA_SAMEA6035815_MAG_00000008	2.1.0	R207	d__Bacteria;p__Bacteroidota;c__Bacteroidia;o__Flavobacteriales;f__Flavobacteriaceae;g__Winogradskyella;s__	4	0	57	57_0	0.05	TARA_SAMEA6035815_MAG_00000008	74.44	83.49	1.81	checkm	5861	588	0.35	2878965	74.44	83.49	1.81	25	1.1.3	69.01	76.06	1.41	BACTERIA	7.1	1.0.5	TRUE	TRUE
TPAC-CORAL-MAGS	SAMEA6036876	TARA_SAMEA6036876_MAG_00000020	2.1.0	R207	d__Bacteria;p__Proteobacteria;c__Gammaproteobacteria;o__Woeseiales;f__Woeseiaceae;g__JAACFE01;s__	4	3	1888	1888_2	0.05	TARA_SAMEA6019949_MAG_00000012	98.59	98.59	0	anvio	55974	81	0.61	2828891	81.78	87.63	1.17	0	1.1.3	98.59	98.59	0	BACTERIA	7.1	1.0.5	TRUE	TRUE
TPAC-CORAL-MAGS	SAMEA6036876	TARA_SAMEA6036876_MAG_00000024	2.1.0	R207	d__Bacteria;p__Proteobacteria;c__Alphaproteobacteria;o__GCA-2731375;f__;g__;s__	4	2	2493	2493_0	0.05	TARA_SAMEA6036876_MAG_00000024	90.57	96.02	1.09	checkm	37658	153	0.66	3304146	90.57	96.02	1.09	25	1.1.3	84.5	91.55	1.41	BACTERIA	7.1	1.0.5	TRUE	TRUE
TPAC-CORAL-MAGS	SAMEA6036922	TARA_SAMEA6036922_MAG_00000003	2.1.0	R207	d__Bacteria;p__Proteobacteria;c__Gammaproteobacteria;o__Xanthomonadales;f__Wenzhouxiangellaceae;g__;s__	4	0	1827	1827_1	0.05	TARA_SAMEA6017928_MAG_00000042	83.09	90.14	1.41	anvio	14416	258	0.57	2807979	82.29	87.29	1	33.33	1.1.3	83.09	90.14	1.41	BACTERIA	7.1	1.0.5	TRUE	FALSE
TPAC-CORAL-MAGS	SAMEA6036922	TARA_SAMEA6036922_MAG_00000020	2.1.0	R207	d__Bacteria;p__Bacteroidota;c__Chlorobia;o__Chlorobiales;f__Chlorobiaceae;g__Chlorobium_A;s__	4	2	771	771_1	0.05	CAIL17-1_SAMN04272335-S011_MAG_00000003	97.18	97.18	0	anvio	64208	60	0.48	2564226	90.1	98.35	1.65	33.33	1.1.3	97.18	97.18	0	BACTERIA	7.1	1.0.5	TRUE	TRUE
TPAC-CORAL-MAGS	SAMEA6037673	TARA_SAMEA6037673_MAG_00000015	2.1.0	R207	d__Bacteria;p__Proteobacteria;c__Gammaproteobacteria;o__Woeseiales;f__Woeseiaceae;g__JAACFE01;s__	4	0	1888	1888_1	0.05	TARA_SAMEA6047081_MAG_00000002	81.67	95.77	2.82	anvio	15694	193	0.63	2346660	77.31	83.01	1.14	20	1.1.3	81.67	95.77	2.82	BACTERIA	7.1	1.0.5	TRUE	TRUE
TPAC-CORAL-MAGS	SAMEA6037727	TARA_SAMEA6037727_MAG_00000009	2.1.0	R207	d__Bacteria;p__Proteobacteria;c__Gammaproteobacteria;o__UBA4486;f__UBA4486;g__;s__	4	0	1894	1894_3	0.05	TARA_SAMEA6023410_MAG_00000026	90.14	90.14	0	anvio	8130	293	0.61	2001759	75.12	78.62	0.7	0	1.1.3	90.14	90.14	0	BACTERIA	7.1	1.0.5	TRUE	FALSE
TPAC-CORAL-MAGS	SAMEA6038215	TARA_SAMEA6038215_MAG_00000026	2.1.0	R207	d__Bacteria;p__Proteobacteria;c__Gammaproteobacteria;o__Woeseiales;f__Woeseiaceae;g__UBA1844;s__	4	0	1888	1888_1	0.05	TARA_SAMEA6047081_MAG_00000002	88.72	95.77	1.41	anvio	24120	122	0.64	1984725	74.53	78.98	0.89	0	1.1.3	88.72	95.77	1.41	BACTERIA	7.1	1.0.5	TRUE	TRUE
TPAC-CORAL-MAGS	SAMEA6040341	TARA_SAMEA6040341_MAG_00000037	2.1.0	R207	d__Bacteria;p__Proteobacteria;c__Gammaproteobacteria;o__HK1;f__HK1;g__HK1;s__	4	0	2342	2342_3	0.05	TARA_SAMEA6040341_MAG_00000037	39.19	57.99	3.76	checkm	3770	940	0.68	3391377	39.19	57.99	3.76	0	1.1.3	5.65	40.85	7.04	BACTERIA	7.1	1.0.5	FALSE	FALSE
TPAC-CORAL-MAGS	SAMEA6040350	TARA_SAMEA6040350_MAG_00000001	2.1.0	R207	d__Bacteria;p__Acidobacteriota;c__Acidobacteriae;o__Bryobacterales;f__UBA6623;g__VXMF01;s__	4	0	2775	2775_3	0.05	AGAR17-1_SAMN04939375_MAG_00000024	71.81	92.96	4.23	anvio	8322	640	0.64	3968376	65.78	78.58	2.56	0	1.1.3	71.81	92.96	4.23	BACTERIA	7.1	1.0.5	TRUE	TRUE
TPAC-CORAL-MAGS	SAMEA6040350	TARA_SAMEA6040350_MAG_00000035	2.1.0	R207	d__Bacteria;p__Proteobacteria;c__Gammaproteobacteria;o__UBA6729;f__UBA6729;g__;s__	4	1	2141	2141_0	0.05	TARA_SAMEA6040350_MAG_00000035	87.32	94.37	1.41	anvio	13705	208	0.62	2015806	81.26	85.66	0.88	33.33	1.1.3	87.32	94.37	1.41	BACTERIA	7.1	1.0.5	TRUE	TRUE
TPAC-CORAL-MAGS	SAMEA6040350	TARA_SAMEA6040350_MAG_00000064	2.1.0	R207	d__Bacteria;p__Proteobacteria;c__Alphaproteobacteria;o__DSM-16000;f__Inquilinaceae;g__;s__	4	0	2446	2446_0	0.05	TARA_SAMEA6040350_MAG_00000064	50.08	65.43	3.07	checkm	2483	2373	0.55	5211764	50.08	65.43	3.07	0	1.1.3	39.41	60.56	4.23	BACTERIA	7.1	1.0.5	TRUE	TRUE
TPAC-CORAL-MAGS	SAMEA6041198	TARA_SAMEA6041198_MAG_00000008	2.1.0	R207	d__Bacteria;p__Proteobacteria;c__Alphaproteobacteria;o__Kiloniellales;f__DSM-21159;g__;s__	4	0	2461	2461_1	0.05	TARA_SAMEA6034818_MAG_00000029	52.33	64.88	2.51	checkm	4817	715	0.65	3109454	52.33	64.88	2.51	44.44	1.1.3	46.5	74.65	5.63	BACTERIA	7.1	1.0.5	TRUE	TRUE
TPAC-CORAL-MAGS	SAMEA6043220	TARA_SAMEA6043220_MAG_00000036	2.1.0	R207	d__Bacteria;p__Bacteroidota;c__Chlorobia;o__Chlorobiales;f__Chlorobiaceae;g__Chlorobium_A;s__	4	3	771	771_1	0.05	CAIL17-1_SAMN04272335-S011_MAG_00000003	79.65	98.9	3.85	checkm	92256	58	0.48	2553810	79.65	98.9	3.85	85.71	1.1.3	76.03	97.18	4.23	BACTERIA	7.1	1.0.5	TRUE	TRUE
TPAC-CORAL-MAGS	SAMEA6045687	TARA_SAMEA6045687_MAG_00000015	2.1.0	R207	d__Bacteria;p__Firmicutes_F;c__Halanaerobiia;o__Halanaerobiales;f__DTU029;g__;s__	4	1	153	153_1	0.05	CARD22-1_SAMN24292826_MAG_00000029	78.81	95.61	3.36	checkm	23944	255	0.41	4027109	78.81	95.61	3.36	0	1.1.3	76.03	97.18	4.23	BACTERIA	7.1	1.0.5	TRUE	TRUE
TPAC-CORAL-MAGS	SAMEA6046181	TARA_SAMEA6046181_MAG_00000006	2.1.0	R207	d__Bacteria;p__Proteobacteria;c__Gammaproteobacteria;o__Pseudomonadales;f__Halieaceae;g__Congregibacter;s__	4	1	1886	1886_3	0.05	TARA_SAMEA6003406_MAG_00000030	92.96	92.96	0	anvio	38144	154	0.63	3588473	76.07	87.42	2.27	10	1.1.3	92.96	92.96	0	BACTERIA	7.1	1.0.5	TRUE	TRUE
TPAC-CORAL-MAGS	SAMEA6046190	TARA_SAMEA6046190_MAG_00000012	2.1.0	R207	d__Bacteria;p__Proteobacteria;c__Gammaproteobacteria;o__Pseudomonadales;f__Halieaceae;g__Congregibacter;s__	4	1	1886	1886_3	0.05	TARA_SAMEA6003406_MAG_00000030	95.77	95.77	0	anvio	31741	170	0.63	3784244	77.98	87.18	1.84	0	1.1.3	95.77	95.77	0	BACTERIA	7.1	1.0.5	TRUE	TRUE
TPAC-CORAL-MAGS	SAMEA6046227	TARA_SAMEA6046227_MAG_00000002	2.1.0	R207	d__Bacteria;p__Proteobacteria;c__Gammaproteobacteria;o__Pseudomonadales;f__Halieaceae;g__Congregibacter;s__	4	1	1886	1886_3	0.05	TARA_SAMEA6003406_MAG_00000030	90.14	90.14	0	anvio	36280	156	0.63	3699600	76.9	86.1	1.84	0	1.1.3	90.14	90.14	0	BACTERIA	7.1	1.0.5	TRUE	TRUE
TPAC-CORAL-MAGS	SAMEA6046747	TARA_SAMEA6046747_MAG_00000005	2.1.0	R207	d__Bacteria;p__Proteobacteria;c__Alphaproteobacteria;o__Caulobacterales;f__Parvularculaceae;g__Marinicaulis;s__	4	2	2385	2385_0	0.05	TARA_SAMEA6046747_MAG_00000005	90.11	96.31	1.24	checkm	43190	138	0.6	3628263	90.11	96.31	1.24	33.33	1.1.3	83.09	90.14	1.41	BACTERIA	7.1	1.0.5	TRUE	TRUE
TPAC-CORAL-MAGS	SAMEA6047081	TARA_SAMEA6047081_MAG_00000019	2.1.0	R207	d__Bacteria;p__Proteobacteria;c__Alphaproteobacteria;o__Rhizobiales;f__;g__;s__	4	3	2409	2409_1	0.05	TARA_SAMEA6047081_MAG_00000019	93.48	97.83	0.87	checkm	51803	96	0.63	3323057	93.48	97.83	0.87	0	1.1.3	92.96	92.96	0	BACTERIA	7.1	1.0.5	TRUE	TRUE
TPAC-CORAL-MAGS	SAMEA6047105	TARA_SAMEA6047105_MAG_00000008	2.1.0	R207	d__Bacteria;p__Proteobacteria;c__Gammaproteobacteria;o__UBA4486;f__UBA4486;g__;s__	4	0	1894	1894_2	0.05	TARA_SAMEA6019592_MAG_00000008	90.14	90.14	0	anvio	11289	238	0.61	2238559	75.62	82.67	1.41	0	1.1.3	90.14	90.14	0	BACTERIA	7.1	1.0.5	TRUE	FALSE
TPAC-CORAL-MAGS	SAMEA6048554	TARA_SAMEA6048554_MAG_00000003	2.1.0	R207	d__Bacteria;p__Proteobacteria;c__Gammaproteobacteria;o__UBA4486;f__UBA4486;g__;s__	4	0	1894	1894_1	0.05	TARA_SAMEA6022579_MAG_00000009	94.37	94.37	0	anvio	8771	341	0.61	2161968	64.93	80.58	3.13	68	1.1.3	94.37	94.37	0	BACTERIA	7.1	1.0.5	TRUE	FALSE
TPAC-CORAL-MAGS	SAMEA6048900	TARA_SAMEA6048900_MAG_00000013	2.1.0	R207	d__Bacteria;p__Proteobacteria;c__Gammaproteobacteria;o__UBA4486;f__UBA4486;g__;s__	4	0	1894	1894_3	0.05	TARA_SAMEA6023410_MAG_00000026	85.91	92.96	1.41	anvio	13329	234	0.61	2439096	83.02	86.62	0.72	0	1.1.3	85.91	92.96	1.41	BACTERIA	7.1	1.0.5	TRUE	FALSE
TPAC-CORAL-MAGS	SAMEA6003722	TARA_SAMEA6003722_MAG_00000035	2.1.0	R207	d__Bacteria;p__Poribacteria;c__WGA-4E;o__WGA-4E;f__WGA-3G;g__AGPOR5;s__	4	1	614	614_1	0.05	TARA_SAMEA6003722_MAG_00000035	84.64	96.54	2.38	checkm	43945	232	0.49	5128188	84.64	96.54	2.38	0	1.1.3	81.67	95.77	2.82	BACTERIA	7.1	1.0.5	TRUE	TRUE
TPAC-CORAL-MAGS	SAMEA6027769	TARA_SAMEA6027769_MAG_00000071	2.1.0	R207	d__Bacteria;p__Poribacteria;c__WGA-4E;o__WGA-4E;f__WGA-3G;g__WGA-3G;s__	4	1	661	661_1	0.05	TARA_SAMEA6027769_MAG_00000071	57.72	58.02	0.06	checkm	9413	505	0.49	3126410	57.72	58.02	0.06	100	1.1.3	39.42	53.52	2.82	BACTERIA	7.1	1.0.5	TRUE	TRUE
TPAC-CORAL-MAGS	SAMEA6029260	TARA_SAMEA6029260_MAG_00000030	2.1.0	R207	d__Bacteria;p__Poribacteria;c__WGA-4E;o__WGA-4E;f__WGA-3G;g__AGPOR5;s__	4	0	614	614_2	0.05	TARA_SAMEA6029260_MAG_00000030	64.57	94.67	6.02	checkm	14176	1165	0.49	6361791	64.57	94.67	6.02	37.5	1.1.3	-36.62	97.18	26.76	BACTERIA	7.1	1.0.5	FALSE	FALSE
TPAC-CORAL-MAGS	SAMEA6034710	TARA_SAMEA6034710_MAG_00000014	2.1.0	R207	d__Bacteria;p__Tectomicrobia;c__Entotheonellia;o__Entotheonellales;f__Entotheonellaceae;g__SXND01;s__	4	3	1811	1811_3	0.05	TARA_SAMEA6034710_MAG_00000014	92.96	92.96	0	anvio	65118	79	0.63	3451253	80.1	92.9	2.56	0	1.1.3	92.96	92.96	0	BACTERIA	7.1	1.0.5	TRUE	TRUE
TPAC-CORAL-MAGS	SAMEA6034710	TARA_SAMEA6034710_MAG_00000055	2.1.0	R207	d__Bacteria;p__Poribacteria;c__WGA-4E;o__WGA-4E;f__WGA-3G;g__WGA-3G;s__	4	0	664	664_6	0.05	TARA_SAMEA6034710_MAG_00000055	49.41	89.26	7.97	checkm	10267	735	0.47	5532422	49.41	89.26	7.97	0	1.1.3	47.89	90.14	8.45	BACTERIA	7.1	1.0.5	TRUE	TRUE
TPAC-CORAL-MAGS	SAMEA6034710	TARA_SAMEA6034710_MAG_00000100	2.1.0	R207	d__Bacteria;p__Poribacteria;c__WGA-4E;o__WGA-4E;f__WGA-3G;g__WGA-3G;s__	4	1	659	659_1	0.05	TARA_SAMEA6034710_MAG_00000100	76.03	97.18	4.23	anvio	35913	272	0.48	5724575	54.79	93.24	7.69	0	1.1.3	76.03	97.18	4.23	BACTERIA	7.1	1.0.5	TRUE	TRUE
TPAC-CORAL-MAGS	SAMEA6039926	TARA_SAMEA6039926_MAG_00000081	2.1.0	R207	d__Bacteria;p__Proteobacteria;c__Gammaproteobacteria;o__Porisulfidales;f__Porisulfidaceae;g__Porisulfidus;s__	4	0	2143	2143_0	0.05	TARA_SAMEA6039926_MAG_00000081	97.18	97.18	0	anvio	29787	72	0.59	1432669	75.82	77.57	0.35	0	1.1.3	97.18	97.18	0	BACTERIA	7.1	1.0.5	TRUE	TRUE
TPAC-CORAL-MAGS	SAMEA6039926	TARA_SAMEA6039926_MAG_00000181	2.1.0	R207	d__Bacteria;p__Poribacteria;c__WGA-4E;o__WGA-4E;f__PCPOR2b;g__PCPOR2b;s__	4	2	684	684_2	0.05	TARA_SAMEA6039926_MAG_00000181	83.08	97.18	2.82	anvio	57703	165	0.49	6177342	72.04	95.54	4.7	0	1.1.3	83.08	97.18	2.82	BACTERIA	7.1	1.0.5	TRUE	TRUE
TPAC-CORAL-MAGS	SAMEA6039926	TARA_SAMEA6039926_MAG_00000194	2.1.0	R207	d__Bacteria;p__Poribacteria;c__WGA-4E;o__WGA-4E;f__WGA-3G;g__WGA-3G;s__	4	4	636	636_8	0.05	TARA_SAMEA6039926_MAG_00000194	61.99	90.14	5.63	anvio	167364	54	0.48	5358660	43.8	87.75	8.79	36.36	1.1.3	61.99	90.14	5.63	BACTERIA	7.1	1.0.5	TRUE	TRUE
TPAC-CORAL-MAGS	SAMEA6039926	TARA_SAMEA6039926_MAG_00000197	2.1.0	R207	d__Bacteria;p__Desulfobacterota_B;c__Binatia;o__UBA9968;f__;g__;s__	4	3	2372	2372_3	0.05	TARA_SAMEA6039926_MAG_00000197	91.54	98.59	1.41	anvio	45336	255	0.65	4301041	74.76	96.01	4.25	0	1.1.3	91.54	98.59	1.41	BACTERIA	7.1	1.0.5	TRUE	TRUE
TPAC-CORAL-MAGS	SAMEA6039926	TARA_SAMEA6039926_MAG_00000206	2.1.0	R207	d__Bacteria;p__Acidobacteriota;c__Vicinamibacteria;o__Bin61;f__Bin61;g__Bin61;s__	4	3	2015	2015_0	0.05	TARA_SAMEA6039926_MAG_00000206	92.96	92.96	0	anvio	61494	102	0.71	3046309	90.74	90.74	0	0	1.1.3	92.96	92.96	0	BACTERIA	7.1	1.0.5	TRUE	TRUE
TPAC-CORAL-MAGS	SAMEA6039926	TARA_SAMEA6039926_MAG_00000212	2.1.0	R207	d__Bacteria;p__Proteobacteria;c__Gammaproteobacteria;o__HK1;f__HK1;g__HK1;s__	4	0	2344	2344_0	0.05	TARA_SAMEA6039926_MAG_00000212	23.87	62.17	7.66	checkm	6206	841	0.68	4404480	23.87	62.17	7.66	35.71	1.1.3	15.51	43.66	5.63	BACTERIA	7.1	1.0.5	TRUE	TRUE
TPAC-CORAL-MAGS	SAMEA6041359	TARA_SAMEA6041359_MAG_00000005	2.1.0	R207	d__Bacteria;p__Chloroflexota;c__Dehalococcoidia;o__SAR202;f__VXLM01;g__VXLM01;s__	4	0	1503	1503_0	0.05	TARA_SAMEA6041359_MAG_00000005	84.36	92.81	1.69	checkm	8897	425	0.6	2970620	84.36	92.81	1.69	20	1.1.3	70.41	84.51	2.82	BACTERIA	7.1	1.0.5	TRUE	TRUE
TPAC-CORAL-MAGS	SAMEA6041359	TARA_SAMEA6041359_MAG_00000063	2.1.0	R207	d__Bacteria;p__Chloroflexota;c__Dehalococcoidia;o__UBA3495;f__UBA3495;g__Bin87;s__	4	0	1670	1670_0	0.05	TARA_SAMEA6041359_MAG_00000063	57.77	85.92	5.63	anvio	4774	671	0.62	2905726	35.46	78.51	8.61	38.89	1.1.3	57.77	85.92	5.63	BACTERIA	7.1	1.0.5	TRUE	TRUE
TPAC-CORAL-MAGS	SAMEA6041390	TARA_SAMEA6041390_MAG_00000026	2.1.0	R207	d__Bacteria;p__Chloroflexota;c__Dehalococcoidia;o__Plut-88900;f__Plut-88900;g__Plut-88900;s__	4	1	1388	1388_1	0.05	TARA_SAMEA6041390_MAG_00000026	81.54	87.79	1.25	checkm	15112	245	0.59	2602579	81.54	87.79	1.25	0	1.1.3	78.86	92.96	2.82	BACTERIA	7.1	1.0.5	TRUE	TRUE
TPAC-CORAL-MAGS	SAMEA6041390	TARA_SAMEA6041390_MAG_00000115	2.1.0	R207	d__Bacteria;p__Proteobacteria;c__Gammaproteobacteria;o__RKRP01;f__RKRP01;g__RKRP01;s__	4	0	2117	2117_5	0.05	TARA_SAMEA6041390_MAG_00000115	81.67	95.77	2.82	anvio	23501	172	0.64	2663223	60.99	78.14	3.43	15.38	1.1.3	81.67	95.77	2.82	BACTERIA	7.1	1.0.5	TRUE	TRUE
EXTERNAL-MAGS	SAMN04939363	AGAR17-1_SAMN04939363_MAG_00000006	2.1.0	R207	d__Bacteria;p__Proteobacteria;c__Alphaproteobacteria;o__Rhodobacterales;f__Rhodobacteraceae;g__JACOMT01;s__JACOMT01 sp014623385	4	2	1061	1061_0	0.05	AGAR17-1_SAMN04939363_MAG_00000006	98.59	98.59	0	anvio	26018	182	0.57	3268783	77.72	77.72	0	0	1.1.3	98.59	98.59	0	BACTERIA	7.1	1.0.5	TRUE	TRUE
EXTERNAL-MAGS	SAMN04939364	AGAR17-1_SAMN04939364_MAG_00000017	2.1.0	R207	d__Bacteria;p__Proteobacteria;c__Gammaproteobacteria;o__Pseudomonadales;f__Endozoicomonadaceae;g__Parendozoicomonas;s__	4	1	449	449_0	0.05	AGAR17-1_SAMN04939364_MAG_00000017	75.05	89.15	2.82	checkm	22758	259	0.5	3920067	75.05	89.15	2.82	8.33	1.1.3	71.81	92.96	4.23	BACTERIA	7.1	1.0.5	TRUE	TRUE
EXTERNAL-MAGS	SAMN04939375	AGAR17-1_SAMN04939375_MAG_00000025	2.1.0	R207	d__Bacteria;p__Poribacteria;c__WGA-4E;o__WGA-4E;f__WGA-3G;g__WGA-3G;s__	4	1	636	636_7	0.05	AGAR17-1_SAMN04939375_MAG_00000025	77.46	84.51	1.41	anvio	65290	130	0.48	5079193	61.35	83.35	4.4	0	1.1.3	77.46	84.51	1.41	BACTERIA	7.1	1.0.5	TRUE	TRUE
EXTERNAL-MAGS	SAMN04939375	AGAR17-1_SAMN04939375_MAG_00000048	2.1.0	R207	d__Bacteria;p__Nitrospirota;c__Nitrospiria;o__Nitrospirales;f__UBA8639;g__Bin75;s__	4	0	2728	2728_14	0.05	AGAR17-1_SAMN04939375_MAG_00000048	52.99	63.24	2.05	checkm	57976	38	0.57	1263250	52.99	63.24	2.05	0	1.1.3	36.6	50.7	2.82	BACTERIA	7.1	1.0.5	TRUE	TRUE
EXTERNAL-MAGS	SAMN04939375	AGAR17-1_SAMN04939375_MAG_00000056	2.1.0	R207	d__Bacteria;p__Acidobacteriota;c__Vicinamibacteria;o__Bin61;f__Bin61;g__Bin61;s__Bin61 sp009840635	4	0	2020	2020_7	0.05	NGUY21-1_SAMN17524327_MAG_00000117	72.08	76.33	0.85	checkm	13315	316	0.69	3129748	72.08	76.33	0.85	0	1.1.3	66.18	80.28	2.82	BACTERIA	7.1	1.0.5	TRUE	FALSE
EXTERNAL-MAGS	SAMN04939375	AGAR17-1_SAMN04939375_MAG_00000078	2.1.0	R207	d__Bacteria;p__Gemmatimonadota;c__Gemmatimonadetes;o__Longimicrobiales;f__UBA6960;g__Bin94;s__	4	1	1975	1975_1	0.05	NGUY21-1_SAMN17524327_MAG_00000363	66.22	94.37	5.63	anvio	17436	327	0.68	3820818	44.21	77.86	6.73	0	1.1.3	66.22	94.37	5.63	BACTERIA	7.1	1.0.5	TRUE	FALSE
EXTERNAL-MAGS	SAMN14422895	BUSC20-1_SAMN14422895_MAG_00000011	2.1.0	R207	d__Bacteria;p__Proteobacteria;c__Gammaproteobacteria;o__UBA6729;f__UBA6729;g__JABAAT01;s__JABAAT01 sp014238615	4	2	1891	1891_1	0.05	BUSC20-1_SAMN14422898_MAG_00000015	97.18	97.18	0	anvio	69130	40	0.64	1670284	82.64	84.59	0.39	50	1.1.3	97.18	97.18	0	BACTERIA	7.1	1.0.5	TRUE	TRUE
EXTERNAL-MAGS	SAMN14422897	BUSC20-1_SAMN14422897_MAG_00000024	2.1.0	R207	d__Bacteria;p__Proteobacteria;c__Gammaproteobacteria;o__UBA6729;f__UBA6729;g__JABAAT01;s__JABAAT01 sp014238615	4	1	1891	1891_1	0.05	BUSC20-1_SAMN14422898_MAG_00000015	100	100	0	anvio	78915	50	0.64	1694348	83.92	85.67	0.35	0	1.1.3	100	100	0	BACTERIA	7.1	1.0.5	TRUE	TRUE
EXTERNAL-MAGS	SAMN14422898	BUSC20-1_SAMN14422898_MAG_00000015	2.1.0	R207	d__Bacteria;p__Proteobacteria;c__Gammaproteobacteria;o__UBA6729;f__UBA6729;g__JABAAT01;s__JABAAT01 sp014238615	4	2	1891	1891_1	0.05	BUSC20-1_SAMN14422898_MAG_00000015	97.18	97.18	0	anvio	84068	53	0.63	1774249	80.81	84.31	0.7	66.67	1.1.3	97.18	97.18	0	BACTERIA	7.1	1.0.5	TRUE	TRUE
EXTERNAL-MAGS	SAMN24292799	CARD22-1_SAMN24292799_MAG_00000015	2.1.0	R207	d__Bacteria;p__Desulfobacterota;c__Desulfobacteria;o__Desulfobacterales;f__Desulfobacteraceae;g__Desulfobacter;s__	4	0	713	713_1	0.05	CARD22-1_SAMN24292799_MAG_00000015	82.22	87.07	0.97	checkm	7684	944	0.52	5919919	82.22	87.07	0.97	0	1.1.3	57.74	64.79	1.41	BACTERIA	7.1	1.0.5	TRUE	TRUE
EXTERNAL-MAGS	SAMN24292799	CARD22-1_SAMN24292799_MAG_00000023	2.1.0	R207	d__Bacteria;p__Desulfobacterota;c__Desulfobacteria;o__Desulfobacterales;f__Desulfobacteraceae;g__;s__	4	0	712	712_1	0.05	CARD22-1_SAMN24292824_MAG_00000030	88.99	96.54	1.51	checkm	13125	575	0.57	5486217	88.99	96.54	1.51	0	1.1.3	71.82	78.87	1.41	BACTERIA	7.1	1.0.5	TRUE	TRUE
EXTERNAL-MAGS	SAMN24292799	CARD22-1_SAMN24292799_MAG_00000025	2.1.0	R207	d__Bacteria;p__Bacteroidota;c__Bacteroidia;o__Bacteroidales;f__UBA12077;g__UBA12077;s__	4	0	85	85_1	0.05	CARD22-1_SAMN24292799_MAG_00000025	81.45	98.1	3.33	checkm	30556	189	0.31	3543802	81.45	98.1	3.33	22.22	1.1.3	77.44	98.59	4.23	BACTERIA	7.1	1.0.5	TRUE	TRUE
EXTERNAL-MAGS	SAMN24292806	CARD22-1_SAMN24292806_MAG_00000006	2.1.0	R207	d__Bacteria;p__Proteobacteria;c__Gammaproteobacteria;o__Woeseiales;f__Woeseiaceae;g__JAACFE01;s__	4	1	1875	1875_1	0.05	CARD22-1_SAMN24292821_MAG_00000028	97.18	97.18	0	anvio	17149	342	0.62	4079729	77.44	85.24	1.56	57.14	1.1.3	97.18	97.18	0	BACTERIA	7.1	1.0.5	TRUE	TRUE
EXTERNAL-MAGS	SAMN24292806	CARD22-1_SAMN24292806_MAG_00000014	2.1.0	R207	d__Bacteria;p__Proteobacteria;c__Alphaproteobacteria;o__GCA-2731375;f__GCA-2731375;g__;s__	4	0	2487	2487_1	0.05	CARD22-1_SAMN24292806_MAG_00000014	83.08	97.18	2.82	anvio	7510	853	0.67	5173640	80.66	93.71	2.61	0	1.1.3	83.08	97.18	2.82	BACTERIA	7.1	1.0.5	TRUE	TRUE
EXTERNAL-MAGS	SAMN24292806	CARD22-1_SAMN24292806_MAG_00000032	2.1.0	R207	d__Bacteria;p__Verrucomicrobiota;c__Verrucomicrobiae;o__Verrucomicrobiales;f__DEV007;g__Arctic95D-9;s__	4	0	1168	1168_0	0.05	CARD22-1_SAMN24292806_MAG_00000032	67.35	75.85	1.7	checkm	4436	981	0.55	4030411	67.35	75.85	1.7	33.33	1.1.3	60.55	74.65	2.82	BACTERIA	7.1	1.0.5	TRUE	TRUE
EXTERNAL-MAGS	SAMN24292808	CARD22-1_SAMN24292808_MAG_00000002	2.1.0	R207	d__Bacteria;p__Spirochaetota;c__Spirochaetia;o__DSM-27196;f__Alkalispirochaetaceae;g__;s__	4	4	947	947_1	0.05	CARD22-1_SAMN24292826_MAG_00000028	88.65	100	2.27	checkm	73841	111	0.6	4181476	88.65	100	2.27	0	1.1.3	68.99	90.14	4.23	BACTERIA	7.1	1.0.5	TRUE	TRUE
EXTERNAL-MAGS	SAMN24292809	CARD22-1_SAMN24292809_MAG_00000004	2.1.0	R207	d__Bacteria;p__Proteobacteria;c__Gammaproteobacteria;o__Woeseiales;f__Woeseiaceae;g__JAACFB01;s__	4	3	1881	1881_0	0.05	CARD22-1_SAMN24292809_MAG_00000004	98.59	98.59	0	anvio	373733	16	0.6	4191582	73.69	90.64	3.39	0	1.1.3	98.59	98.59	0	BACTERIA	7.1	1.0.5	TRUE	TRUE
EXTERNAL-MAGS	SAMN24292811	CARD22-1_SAMN24292811_MAG_00000007	2.1.0	R207	d__Bacteria;p__Campylobacterota;c__Campylobacteria;o__Campylobacterales;f__Arcobacteraceae;g__CAIJNA01;s__	4	4	166	166_1	0.05	CARD22-1_SAMN24292811_MAG_00000007	91.44	99.59	1.63	checkm	276308	18	0.28	3207732	91.44	99.59	1.63	20	1.1.3	74.62	95.77	4.23	BACTERIA	7.1	1.0.5	TRUE	TRUE
EXTERNAL-MAGS	SAMN24292811	CARD22-1_SAMN24292811_MAG_00000011	2.1.0	R207	d__Bacteria;p__Campylobacterota;c__Campylobacteria;o__Campylobacterales;f__Arcobacteraceae;g__CAIJNA01;s__	4	1	167	167_0	0.05	CARD22-1_SAMN24292811_MAG_00000011	79.39	92.59	2.64	checkm	11751	300	0.29	2521088	79.39	92.59	2.64	12.5	1.1.3	49.31	84.51	7.04	BACTERIA	7.1	1.0.5	FALSE	FALSE
EXTERNAL-MAGS	SAMN24292812	CARD22-1_SAMN24292812_MAG_00000016	2.1.0	R207	d__Bacteria;p__Firmicutes_B;c__Desulfotomaculia;o__Desulfotomaculales;f__Desulfallaceae;g__;s__	4	0	154	154_1	0.05	CARD22-1_SAMN24292812_MAG_00000016	86.56	94.51	1.59	checkm	9607	381	0.53	2889555	86.56	94.51	1.59	0	1.1.3	81.68	88.73	1.41	BACTERIA	7.1	1.0.5	TRUE	TRUE
EXTERNAL-MAGS	SAMN24292812	CARD22-1_SAMN24292812_MAG_00000019	2.1.0	R207	d__Bacteria;p__Spirochaetota;c__Spirochaetia;o__DSM-27196;f__Alkalispirochaetaceae;g__;s__	4	4	947	947_2	0.05	CARD22-1_SAMN24292812_MAG_00000019	81.75	99.2	3.49	checkm	97211	145	0.59	4433675	81.75	99.2	3.49	14.29	1.1.3	54.94	90.14	7.04	BACTERIA	7.1	1.0.5	TRUE	TRUE
EXTERNAL-MAGS	SAMN24292814	CARD22-1_SAMN24292814_MAG_00000002	2.1.0	R207	d__Bacteria;p__Proteobacteria;c__Gammaproteobacteria;o__Pseudomonadales;f__Ketobacteraceae;g__Ketobacter;s__	4	0	572	572_1	0.05	CARD22-1_SAMN24292827_MAG_00000021	50.31	55.86	1.11	checkm	3661	780	0.49	2786931	50.31	55.86	1.11	0	1.1.3	38.02	45.07	1.41	BACTERIA	7.1	1.0.5	TRUE	FALSE
EXTERNAL-MAGS	SAMN24292818	CARD22-1_SAMN24292818_MAG_00000001	2.1.0	R207	d__Bacteria;p__Proteobacteria;c__Alphaproteobacteria;o__Kiloniellales;f__J153;g__;s__	4	0	2479	2479_0	0.05	CARD22-1_SAMN24292818_MAG_00000001	53.51	67.61	2.82	anvio	4707	1098	0.67	4774339	48.37	79.57	6.24	10.53	1.1.3	53.51	67.61	2.82	BACTERIA	7.1	1.0.5	TRUE	TRUE
EXTERNAL-MAGS	SAMN24292824	CARD22-1_SAMN24292824_MAG_00000017	2.1.0	R207	d__Bacteria;p__Proteobacteria;c__Gammaproteobacteria;o__Chromatiales;f__Sedimenticolaceae;g__Thiodiazotropha;s__	4	0	1835	1835_1	0.05	CARD22-1_SAMN24292833_MAG_00000008	68.97	68.97	0	checkm	4140	788	0.52	3099857	68.97	68.97	0	0	1.1.3	35.2	42.25	1.41	BACTERIA	7.1	1.0.5	FALSE	TRUE
EXTERNAL-MAGS	SAMN24292824	CARD22-1_SAMN24292824_MAG_00000018	2.1.0	R207	d__Bacteria;p__Proteobacteria;c__Alphaproteobacteria;o__Sphingomonadales;f__Kordiimonadaceae;g__;s__	4	0	2490	2490_2	0.05	CARD22-1_SAMN24292824_MAG_00000018	53.47	62.07	1.72	checkm	12285	259	0.67	2047865	53.47	62.07	1.72	100	1.1.3	45.07	45.07	0	BACTERIA	7.1	1.0.5	TRUE	TRUE
EXTERNAL-MAGS	SAMN24292824	CARD22-1_SAMN24292824_MAG_00000040	2.1.0	R207	d__Bacteria;p__Proteobacteria;c__Alphaproteobacteria;o__Kiloniellales;f__J153;g__;s__	4	0	2471	2471_1	0.05	CARD22-1_SAMN24292824_MAG_00000040	86.57	93.42	1.37	checkm	10716	642	0.66	5068158	86.57	93.42	1.37	50	1.1.3	80.27	94.37	2.82	BACTERIA	7.1	1.0.5	TRUE	TRUE
EXTERNAL-MAGS	SAMN24292826	CARD22-1_SAMN24292826_MAG_00000004	2.1.0	R207	d__Bacteria;p__Desulfobacterota;c__Desulfarculia;o__Desulfarculales;f__Desulfarculaceae;g__Desulfocarbo;s__	4	0	1800	1800_2	0.05	CARD22-1_SAMN24292826_MAG_00000004	87.11	92.26	1.03	checkm	9837	580	0.58	4574046	87.11	92.26	1.03	50	1.1.3	76.03	97.18	4.23	BACTERIA	7.1	1.0.5	TRUE	FALSE
EXTERNAL-MAGS	SAMN24292826	CARD22-1_SAMN24292826_MAG_00000011	2.1.0	R207	d__Bacteria;p__Firmicutes_A;c__Clostridia;o__SK-Y3;f__SK-Y3;g__;s__	4	0	155	155_1	0.05	YANG19-1_SAMN09476197-S001_MAG_00000008	87.32	87.32	0	anvio	6618	719	0.4	3952041	76.04	88.89	2.57	28.57	1.1.3	87.32	87.32	0	BACTERIA	7.1	1.0.5	TRUE	TRUE
EXTERNAL-MAGS	SAMN24292826	CARD22-1_SAMN24292826_MAG_00000028	2.1.0	R207	d__Bacteria;p__Spirochaetota;c__Spirochaetia;o__DSM-27196;f__Alkalispirochaetaceae;g__;s__	4	3	947	947_1	0.05	CARD22-1_SAMN24292826_MAG_00000028	92	100	1.6	checkm	302973	21	0.6	4135782	92	100	1.6	0	1.1.3	68.99	90.14	4.23	BACTERIA	7.1	1.0.5	TRUE	TRUE
EXTERNAL-MAGS	SAMN24292830	CARD22-1_SAMN24292830_MAG_00000010	2.1.0	R207	d__Bacteria;p__Bacteroidota;c__Bacteroidia;o__Bacteroidales;f__Marinilabiliaceae;g__Carboxylicivirga;s__	4	0	81	81_0	0.05	CARD22-1_SAMN24292830_MAG_00000010	82.45	98.3	3.17	checkm	34245	307	0.38	6580769	82.45	98.3	3.17	12.5	1.1.3	81.67	95.77	2.82	BACTERIA	7.1	1.0.5	TRUE	TRUE
EXTERNAL-MAGS	SAMN24292838	CARD22-1_SAMN24292838_MAG_00000009	2.1.0	R207	d__Bacteria;p__Acidobacteriota;c__Thermoanaerobaculia;o__UBA5704;f__UBA5704;g__;s__	4	2	2093	2093_2	0.05	CARD22-1_SAMN24292838_MAG_00000009	100	100	0	anvio	196706	34	0.67	3864993	96.79	96.79	0	0	1.1.3	100	100	0	BACTERIA	7.1	1.0.5	TRUE	TRUE
EXTERNAL-MAGS	SAMN24292852	CARD22-1_SAMN24292852_MAG_00000008	2.1.0	R207	d__Bacteria;p__Myxococcota;c__Polyangia;o__Polyangiales;f__;g__;s__	4	0	796	796_1	0.05	CARD22-1_SAMN24292852_MAG_00000008	62.09	62.09	0	checkm	4158	843	0.65	3348239	62.09	62.09	0	0	1.1.3	28.18	63.38	7.04	BACTERIA	7.1	1.0.5	TRUE	TRUE
EXTERNAL-MAGS	SAMN24292855	CARD22-1_SAMN24292855_MAG_00000004	2.1.0	R207	d__Bacteria;p__Proteobacteria;c__Alphaproteobacteria;o__UBA8366;f__GCA-2717185;g__GCA-2717185;s__	4	0	2428	2428_1	0.05	CARD22-1_SAMN24292838_MAG_00000003	54.77	72.17	3.48	checkm	4261	1120	0.65	4556834	54.77	72.17	3.48	25	1.1.3	52.1	66.2	2.82	BACTERIA	7.1	1.0.5	TRUE	TRUE
EXTERNAL-MAGS	SAMN24292869	CARD22-1_SAMN24292869_MAG_00000009	2.1.0	R207	d__Bacteria;p__Acidobacteriota;c__Thermoanaerobaculia;o__UBA5704;f__UBA5704;g__;s__	4	0	2093	2093_1	0.05	CARD22-1_SAMN24292869_MAG_00000009	100	100	0	anvio	43263	130	0.68	3880261	92.72	97.22	0.9	50	1.1.3	100	100	0	BACTERIA	7.1	1.0.5	TRUE	TRUE
EXTERNAL-MAGS	SAMEA3913363	COST21-1_SAMEA3913363_MAG_00000007	2.1.0	R207	d__Bacteria;p__Proteobacteria;c__Alphaproteobacteria;o__Rhizobiales;f__Rhizobiaceae;g__;s__	4	0	421	421_0	0.05	COST21-1_SAMEA3913363_MAG_00000007	87.91	90.91	0.6	checkm	9483	356	0.41	2583779	87.91	90.91	0.6	0	1.1.3	84.49	98.59	2.82	BACTERIA	7.1	1.0.5	TRUE	TRUE
EXTERNAL-MAGS	SAMN20209033	DHAR22-1_SAMN20209033_MAG_00000041	2.1.0	R207	d__Bacteria;p__Proteobacteria;c__Gammaproteobacteria;o__Woeseiales;f__Woeseiaceae;g__UBA1847;s__	4	3	1885	1885_0	0.05	DHAR22-1_SAMN20209033_MAG_00000041	97.18	97.18	0	anvio	126419	59	0.55	3892532	77.8	90.8	2.6	8.33	1.1.3	97.18	97.18	0	BACTERIA	7.1	1.0.5	TRUE	TRUE
EXTERNAL-MAGS	SAMN20209033	DHAR22-1_SAMN20209033_MAG_00000069	2.1.0	R207	d__Bacteria;p__Proteobacteria;c__Gammaproteobacteria;o__Diplorickettsiales;f__Diplorickettsiaceae;g__Aquirickettsiella;s__Aquirickettsiella isopodorum	4	1	370	370_1	0.05	DHAR22-1_SAMN20209033_MAG_00000069	88.82	91.72	0.58	checkm	40408	58	0.37	1413709	88.82	91.72	0.58	0	1.1.3	88.72	95.77	1.41	BACTERIA	7.1	1.0.5	TRUE	TRUE
EXTERNAL-MAGS	SAMN20209033	DHAR22-1_SAMN20209033_MAG_00000081	2.1.0	R207	d__Bacteria;p__Proteobacteria;c__Gammaproteobacteria;o__Burkholderiales;f__Nitrosomonadaceae;g__Nitrosomonas;s__	4	2	480	480_0	0.05	DHAR22-1_SAMN20209033_MAG_00000081	92.96	92.96	0	anvio	12502	335	0.42	2946777	88.28	92.18	0.78	50	1.1.3	92.96	92.96	0	BACTERIA	7.1	1.0.5	TRUE	TRUE
EXTERNAL-MAGS	SAMN20209033	DHAR22-1_SAMN20209033_MAG_00000082	2.1.0	R207	d__Bacteria;p__Proteobacteria;c__Gammaproteobacteria;o__Pseudomonadales;f__Cellvibrionaceae;g__;s__	4	1	452	452_0	0.05	DHAR22-1_SAMN20209033_MAG_00000082	89.53	92.93	0.68	checkm	30259	207	0.48	3024215	89.53	92.93	0.68	0	1.1.3	80.27	94.37	2.82	BACTERIA	7.1	1.0.5	TRUE	TRUE
EXTERNAL-MAGS	SAMN20209037	DHAR22-1_SAMN20209037_MAG_00000009	2.1.0	R207	d__Bacteria;p__Planctomycetota;c__Planctomycetia;o__Pirellulales;f__UBA1268;g__UBA1268;s__UBA1268 sp905477565	4	0	387	387_1	0.05	DHAR22-1_SAMN20209033_MAG_00000058	80.28	80.28	0	anvio	9074	395	0.49	2567436	67.51	79.51	2.4	100	1.1.3	80.28	80.28	0	BACTERIA	7.1	1.0.5	TRUE	TRUE
EXTERNAL-MAGS	SAMN20209037	DHAR22-1_SAMN20209037_MAG_00000021	2.1.0	R207	d__Bacteria;p__Actinobacteriota;c__Acidimicrobiia;o__Acidimicrobiales;f__UBA10347;g__UBA10347;s__UBA10347 sp003485885	4	0	2565	2565_0	0.05	DHAR22-1_SAMN20209037_MAG_00000021	69.08	84.43	3.07	checkm	10655	589	0.6	4232916	69.08	84.43	3.07	16.67	1.1.3	63.36	77.46	2.82	BACTERIA	7.1	1.0.5	TRUE	FALSE
EXTERNAL-MAGS	SAMN20209037	DHAR22-1_SAMN20209037_MAG_00000043	2.1.0	R207	d__Bacteria;p__Proteobacteria;c__Gammaproteobacteria;o__Burkholderiales;f__Methylophilaceae;g__GCA-2401735;s__	4	0	518	518_1	0.05	DHAR22-1_SAMN20209038_MAG_00000037	94.24	94.94	0.14	checkm	12625	175	0.42	1622493	94.24	94.94	0.14	0	1.1.3	87.32	94.37	1.41	BACTERIA	7.1	1.0.5	TRUE	TRUE
EXTERNAL-MAGS	SAMN20209038	DHAR22-1_SAMN20209038_MAG_00000025	2.1.0	R207	d__Bacteria;p__Proteobacteria;c__Alphaproteobacteria;o__Rhodobacterales;f__Rhodobacteraceae;g__Lentibacter;s__Lentibacter algarum	4	1	1085	1085_1	0.05	DHAR22-1_SAMN20209037_MAG_00000052	84.51	84.51	0	anvio	23400	139	0.57	2292925	81.23	82.38	0.23	33.33	1.1.3	84.51	84.51	0	BACTERIA	7.1	1.0.5	TRUE	TRUE
EXTERNAL-MAGS	SAMN20424373	DHAR22-1_SAMN20424373_MAG_00000012	2.1.0	R207	d__Bacteria;p__Chlamydiota;c__Chlamydiia;o__Chlamydiales;f__JAAKFR01;g__;s__	4	0	237	237_0	0.05	DHAR22-1_SAMN20424373_MAG_00000012	78	94.55	3.31	checkm	9344	256	0.42	1858039	78	94.55	3.31	11.11	1.1.3	-30.97	88.73	23.94	BACTERIA	7.1	1.0.5	TRUE	TRUE
EXTERNAL-MAGS	SAMN20424373	DHAR22-1_SAMN20424373_MAG_00000082	2.1.0	R207	d__Bacteria;p__Planctomycetota;c__Planctomycetia;o__Pirellulales;f__UBA1268;g__UBA1268;s__UBA1268 sp905477565	4	0	387	387_1	0.05	DHAR22-1_SAMN20209033_MAG_00000058	66.17	87.32	4.23	anvio	6068	539	0.49	2860374	65.61	87.16	4.31	66.67	1.1.3	66.17	87.32	4.23	BACTERIA	7.1	1.0.5	TRUE	FALSE
EXTERNAL-MAGS	SAMN12347671	ENGE20-1_SAMN12347671_MAG_00000013	2.1.0	R207	d__Bacteria;p__Actinobacteriota;c__Acidimicrobiia;o__Acidimicrobiales;f__UBA11606;g__VXYK01;s__VXYK01 sp009845995	4	4	2702	2702_2	0.05	ROBB21-1_SAMN13943212_MAG_00000045	98.59	98.59	0	anvio	84550	61	0.61	3241390	89.33	95.73	1.28	0	1.1.3	98.59	98.59	0	BACTERIA	7.1	1.0.5	TRUE	TRUE
EXTERNAL-MAGS	SAMN12347671	ENGE20-1_SAMN12347671_MAG_00000038	2.1.0	R207	d__Bacteria;p__Acidobacteriota;c__Acidobacteriae;o__VXMN01;f__VXMN01;g__VXMN01;s__VXMN01 sp009841055	4	0	2754	2754_4	0.05	TARA_SAMEA6027769_MAG_00000064	83.26	88.41	1.03	checkm	8410	599	0.62	4007918	83.26	88.41	1.03	0	1.1.3	78.87	85.92	1.41	BACTERIA	7.1	1.0.5	TRUE	TRUE
EXTERNAL-MAGS	SAMN12347671	ENGE20-1_SAMN12347671_MAG_00000047	2.1.0	R207	d__Bacteria;p__Proteobacteria;c__Gammaproteobacteria;o__RKRP01;f__RKRP01;g__RKRP01;s__RKRP01 sp009844425	4	2	2113	2113_6	0.05	ENGE20-1_SAMN12347680_MAG_00000021	84.49	98.59	2.82	anvio	41323	103	0.64	2891709	66.75	78.5	2.35	0	1.1.3	84.49	98.59	2.82	BACTERIA	7.1	1.0.5	TRUE	TRUE
EXTERNAL-MAGS	SAMN12347671	ENGE20-1_SAMN12347671_MAG_00000048	2.1.0	R207	d__Bacteria;p__Bacteroidota;c__Rhodothermia;o__Rhodothermales;f__Bin80;g__Bin80;s__Bin80 sp009841335	4	0	730	730_2	0.05	ENGE20-1_SAMN12347671_MAG_00000048	91.54	98.59	1.41	anvio	76038	93	0.51	3320600	89.4	94.35	0.99	66.67	1.1.3	91.54	98.59	1.41	BACTERIA	7.1	1.0.5	TRUE	TRUE
EXTERNAL-MAGS	SAMN12347671	ENGE20-1_SAMN12347671_MAG_00000055	2.1.0	R207	d__Bacteria;p__Actinobacteriota;c__Acidimicrobiia;o__Acidimicrobiales;f__Bin134;g__VXNF01;s__VXNF01 sp009840735	4	1	2650	2650_1	0.05	ENGE20-1_SAMN12347679_MAG_00000004	81.67	95.77	2.82	anvio	21889	215	0.7	2885361	74.79	89.74	2.99	0	1.1.3	81.67	95.77	2.82	BACTERIA	7.1	1.0.5	TRUE	TRUE
EXTERNAL-MAGS	SAMN12347671	ENGE20-1_SAMN12347671_MAG_00000056	2.1.0	R207	d__Bacteria;p__Proteobacteria;c__Gammaproteobacteria;o__Pseudomonadales;f__HTCC2089;g__Bin55;s__Bin55 sp009840545	4	4	320	320_1	0.05	ENGE20-1_SAMN12347671_MAG_00000056	97.18	97.18	0	anvio	852602	7	0.5	3355908	76.92	81.77	0.97	0	1.1.3	97.18	97.18	0	BACTERIA	7.1	1.0.5	TRUE	TRUE
EXTERNAL-MAGS	SAMN12347671	ENGE20-1_SAMN12347671_MAG_00000058	2.1.0	R207	d__Bacteria;p__Bacteroidota;c__Rhodothermia;o__Rhodothermales;f__Bin80;g__Bin80;s__Bin80 sp009838195	4	1	732	732_1	0.05	ROBB21-1_SAMN13943210_MAG_00000013	97.18	97.18	0	anvio	33904	134	0.5	3316960	93.25	96.05	0.56	0	1.1.3	97.18	97.18	0	BACTERIA	7.1	1.0.5	TRUE	TRUE
EXTERNAL-MAGS	SAMN12347671	ENGE20-1_SAMN12347671_MAG_00000059	2.1.0	R207	d__Bacteria;p__Gemmatimonadota;c__Gemmatimonadetes;o__Longimicrobiales;f__UBA6960;g__Bin94;s__Bin94 sp009841475	4	0	1953	1953_1	0.05	NGUY21-1_SAMN17524327_MAG_00000238	79.1	95.6	3.3	checkm	14220	393	0.68	3982030	79.1	95.6	3.3	0	1.1.3	74.62	95.77	4.23	BACTERIA	7.1	1.0.5	TRUE	TRUE
EXTERNAL-MAGS	SAMN12347672	ENGE20-1_SAMN12347672_MAG_00000004	2.1.0	R207	d__Bacteria;p__Actinobacteriota;c__Acidimicrobiia;o__Acidimicrobiales;f__UBA11606;g__VXYK01;s__VXYK01 sp009845995	4	2	2702	2702_2	0.05	ROBB21-1_SAMN13943212_MAG_00000045	98.59	98.59	0	anvio	98811	59	0.61	3257104	90.18	96.58	1.28	0	1.1.3	98.59	98.59	0	BACTERIA	7.1	1.0.5	TRUE	TRUE
EXTERNAL-MAGS	SAMN12347672	ENGE20-1_SAMN12347672_MAG_00000013	2.1.0	R207	d__Bacteria;p__Latescibacterota;c__UBA2968;o__UBA8231;f__UBA8231;g__GCA-2724215;s__GCA-2724215 sp009841115	4	0	1310	1310_9	0.05	ENGE20-1_SAMN12347671_MAG_00000004	68	89.95	4.39	checkm	14766	514	0.59	5500967	68	89.95	4.39	11.11	1.1.3	61.99	90.14	5.63	BACTERIA	7.1	1.0.5	TRUE	TRUE
EXTERNAL-MAGS	SAMN12347672	ENGE20-1_SAMN12347672_MAG_00000014	2.1.0	R207	d__Bacteria;p__Bacteroidota;c__Rhodothermia;o__Rhodothermales;f__Bin80;g__Bin80;s__Bin80 sp009838195	4	0	732	732_1	0.05	ROBB21-1_SAMN13943210_MAG_00000013	81.92	87.57	1.13	checkm	31443	124	0.5	2946991	81.92	87.57	1.13	0	1.1.3	54.93	54.93	0	BACTERIA	7.1	1.0.5	TRUE	TRUE
EXTERNAL-MAGS	SAMN12347672	ENGE20-1_SAMN12347672_MAG_00000022	2.1.0	R207	d__Bacteria;p__Bacteroidota;c__Rhodothermia;o__Rhodothermales;f__Bin80;g__Bin80;s__Bin80 sp009841335	4	0	730	730_2	0.05	ENGE20-1_SAMN12347671_MAG_00000048	95.77	95.77	0	anvio	23975	194	0.51	3218838	89.47	92.37	0.58	50	1.1.3	95.77	95.77	0	BACTERIA	7.1	1.0.5	TRUE	TRUE
EXTERNAL-MAGS	SAMN12347672	ENGE20-1_SAMN12347672_MAG_00000029	2.1.0	R207	d__Bacteria;p__Gemmatimonadota;c__Gemmatimonadetes;o__Longimicrobiales;f__UBA6960;g__Bin94;s__Bin94 sp009841475	4	0	1953	1953_1	0.05	NGUY21-1_SAMN17524327_MAG_00000238	68.99	90.14	4.23	anvio	7255	587	0.68	3422612	64.14	80.64	3.3	0	1.1.3	68.99	90.14	4.23	BACTERIA	7.1	1.0.5	TRUE	TRUE
EXTERNAL-MAGS	SAMN12347672	ENGE20-1_SAMN12347672_MAG_00000030	2.1.0	R207	d__Bacteria;p__Proteobacteria;c__Gammaproteobacteria;o__Pseudomonadales;f__HTCC2089;g__Bin55;s__Bin55 sp009840545	4	3	320	320_1	0.05	ENGE20-1_SAMN12347671_MAG_00000056	97.18	97.18	0	anvio	529252	9	0.5	3355934	76.92	81.77	0.97	0	1.1.3	97.18	97.18	0	BACTERIA	7.1	1.0.5	TRUE	TRUE
EXTERNAL-MAGS	SAMN12347673	ENGE20-1_SAMN12347673_MAG_00000030	2.1.0	R207	d__Bacteria;p__Acidobacteriota;c__Vicinamibacteria;o__Bin61;f__Bin61;g__Bin61;s__Bin61 sp009835985	4	0	2020	2020_5	0.05	ENGE20-1_SAMN12347681_MAG_00000027	67.11	75.91	1.76	checkm	10237	372	0.69	2736726	67.11	75.91	1.76	66.67	1.1.3	46.5	74.65	5.63	BACTERIA	7.1	1.0.5	TRUE	FALSE
EXTERNAL-MAGS	SAMN12347673	ENGE20-1_SAMN12347673_MAG_00000040	2.1.0	R207	d__Bacteria;p__Proteobacteria;c__Gammaproteobacteria;o__Pseudomonadales;f__Pseudohongiellaceae;g__UBA9145;s__UBA9145 sp009844085	4	2	2263	2263_1	0.05	ENGE20-1_SAMN12347688_MAG_00000029	95.77	95.77	0	anvio	29895	173	0.61	3181656	88.94	88.94	0	0	1.1.3	95.77	95.77	0	BACTERIA	7.1	1.0.5	TRUE	TRUE
EXTERNAL-MAGS	SAMN12347673	ENGE20-1_SAMN12347673_MAG_00000048	2.1.0	R207	d__Bacteria;p__Proteobacteria;c__Alphaproteobacteria;o__Rhodobacterales;f__Rhodobacteraceae;g__JABDJO01;s__JABDJO01 sp009839535	4	0	1128	1128_2	0.05	ENGE20-1_SAMN12347673_MAG_00000048	36.77	73.22	7.29	checkm	6234	776	0.62	4100265	36.77	73.22	7.29	20	1.1.3	-16.9	74.65	18.31	BACTERIA	7.1	1.0.5	TRUE	FALSE
EXTERNAL-MAGS	SAMN12347673	ENGE20-1_SAMN12347673_MAG_00000064	2.1.0	R207	d__Bacteria;p__Actinobacteriota;c__Acidimicrobiia;o__Acidimicrobiales;f__UBA11606;g__VXYK01;s__VXYK01 sp009845995	4	2	2702	2702_2	0.05	ROBB21-1_SAMN13943212_MAG_00000045	98.59	98.59	0	anvio	86892	59	0.61	3267555	90.18	96.58	1.28	0	1.1.3	98.59	98.59	0	BACTERIA	7.1	1.0.5	TRUE	TRUE
EXTERNAL-MAGS	SAMN12347673	ENGE20-1_SAMN12347673_MAG_00000066	2.1.0	R207	d__Bacteria;p__Acidobacteriota;c__Thermoanaerobaculia;o__UBA5704;f__QQVD01;g__WTGL01;s__WTGL01 sp009836625	4	3	2032	2032_6	0.05	ENGE20-1_SAMN12347680_MAG_00000036	88.72	95.77	1.41	anvio	85240	86	0.68	3957421	82.05	90.6	1.71	0	1.1.3	88.72	95.77	1.41	BACTERIA	7.1	1.0.5	TRUE	TRUE
EXTERNAL-MAGS	SAMN12347673	ENGE20-1_SAMN12347673_MAG_00000073	2.1.0	R207	d__Bacteria;p__UBA8248;c__UBA8248;o__UBA8248;f__UBA8248;g__Bin107;s__Bin107 sp009839615	4	0	1905	1905_2	0.05	ENGE20-1_SAMN12347673_MAG_00000073	67.59	81.69	2.82	anvio	10016	383	0.62	2926770	60.91	69.46	1.71	0	1.1.3	67.59	81.69	2.82	BACTERIA	7.1	1.0.5	TRUE	TRUE
EXTERNAL-MAGS	SAMN12347673	ENGE20-1_SAMN12347673_MAG_00000082	2.1.0	R207	d__Bacteria;p__Chloroflexota;c__Dehalococcoidia;o__SAR202;f__UBA11138;g__Bin90;s__Bin90 sp009840355	4	4	1539	1539_1	0.05	ROBB21-1_SAMN13943212_MAG_00000002	95.77	95.77	0	anvio	85474	116	0.58	3375479	92.19	97.69	1.1	0	1.1.3	95.77	95.77	0	BACTERIA	7.1	1.0.5	TRUE	FALSE
EXTERNAL-MAGS	SAMN12347673	ENGE20-1_SAMN12347673_MAG_00000083	2.1.0	R207	d__Bacteria;p__Proteobacteria;c__Gammaproteobacteria;o__Pseudomonadales;f__HTCC2089;g__VXYL01;s__VXYL01 sp009839505	4	2	2191	2191_0	0.05	ENGE20-1_SAMN12347673_MAG_00000083	66.22	94.37	5.63	anvio	23165	389	0.65	5357485	58.42	85.62	5.44	0	1.1.3	66.22	94.37	5.63	BACTERIA	7.1	1.0.5	TRUE	FALSE
EXTERNAL-MAGS	SAMN12347675	ENGE20-1_SAMN12347675_MAG_00000004	2.1.0	R207	d__Bacteria;p__Gemmatimonadota;c__Gemmatimonadetes;o__Longimicrobiales;f__UBA6960;g__Bin94;s__Bin94 sp009840215	4	0	1970	1970_1	0.05	ENGE20-1_SAMN12347673_MAG_00000050	67.58	88.73	4.23	anvio	5916	636	0.67	3172004	66.17	82.97	3.36	0	1.1.3	67.58	88.73	4.23	BACTERIA	7.1	1.0.5	TRUE	TRUE
EXTERNAL-MAGS	SAMN12347675	ENGE20-1_SAMN12347675_MAG_00000008	2.1.0	R207	d__Bacteria;p__Proteobacteria;c__Gammaproteobacteria;o__Pseudomonadales;f__Pseudohongiellaceae;g__UBA9145;s__UBA9145 sp009844085	4	1	2263	2263_1	0.05	ENGE20-1_SAMN12347688_MAG_00000029	97.18	97.18	0	anvio	22129	213	0.61	3051875	84.73	87.08	0.47	0	1.1.3	97.18	97.18	0	BACTERIA	7.1	1.0.5	TRUE	TRUE
EXTERNAL-MAGS	SAMN12347675	ENGE20-1_SAMN12347675_MAG_00000012	2.1.0	R207	d__Bacteria;p__Acidobacteriota;c__Thermoanaerobaculia;o__UBA5704;f__QQVD01;g__WTGL01;s__WTGL01 sp009843505	4	3	2032	2032_8	0.05	ROBB21-1_SAMN13943212_MAG_00000041	85.92	85.92	0	anvio	43995	149	0.68	4188374	75.69	88.49	2.56	0	1.1.3	85.92	85.92	0	BACTERIA	7.1	1.0.5	TRUE	TRUE
EXTERNAL-MAGS	SAMN12347675	ENGE20-1_SAMN12347675_MAG_00000019	2.1.0	R207	d__Bacteria;p__JAAXHH01;c__JAAXHH01;o__JAAXHH01;f__JAAXHH01;g__JAAXHH01;s__JAAXHH01 sp009837395	4	0	1328	1328_3	0.05	ENGE20-1_SAMN12347678_MAG_00000032	80.27	87.32	1.41	anvio	9487	371	0.63	2687760	79.74	80.04	0.06	0	1.1.3	80.27	87.32	1.41	BACTERIA	7.1	1.0.5	TRUE	TRUE
EXTERNAL-MAGS	SAMN12347676	ENGE20-1_SAMN12347676_MAG_00000016	2.1.0	R207	d__Bacteria;p__Latescibacterota;c__UBA2968;o__UBA2968;f__UBA2968;g__VXRD01;s__VXRD01 sp009838845	4	0	1298	1298_2	0.05	ENGE20-1_SAMN12347673_MAG_00000015	95.2	96.7	0.3	checkm	30859	269	0.51	5400193	95.2	96.7	0.3	0	1.1.3	88.72	95.77	1.41	BACTERIA	7.1	1.0.5	TRUE	TRUE
EXTERNAL-MAGS	SAMN12347676	ENGE20-1_SAMN12347676_MAG_00000017	2.1.0	R207	d__Bacteria;p__Proteobacteria;c__Gammaproteobacteria;o__Pseudomonadales;f__Pseudohongiellaceae;g__UBA9145;s__UBA9145 sp009844085	4	3	2263	2263_1	0.05	ENGE20-1_SAMN12347688_MAG_00000029	90.13	97.18	1.41	anvio	46478	119	0.61	3228823	88.23	88.58	0.07	0	1.1.3	90.13	97.18	1.41	BACTERIA	7.1	1.0.5	TRUE	TRUE
EXTERNAL-MAGS	SAMN12347676	ENGE20-1_SAMN12347676_MAG_00000019	2.1.0	R207	d__Bacteria;p__JAAXHH01;c__JAAXHH01;o__JAAXHH01;f__JAAXHH01;g__JAAXHH01;s__JAAXHH01 sp009838645	4	4	1328	1328_5	0.05	ENGE20-1_SAMN12347683_MAG_00000003	97.74	97.74	0	checkm	85676	71	0.62	3713076	97.74	97.74	0	0	1.1.3	97.18	97.18	0	BACTERIA	7.1	1.0.5	TRUE	TRUE
EXTERNAL-MAGS	SAMN12347676	ENGE20-1_SAMN12347676_MAG_00000035	2.1.0	R207	d__Bacteria;p__Proteobacteria;c__Gammaproteobacteria;o__Pseudomonadales;f__HTCC2089;g__Bin55;s__Bin55 sp009845835	4	0	329	329_1	0.05	ROBB21-1_SAMN13943215_MAG_00000056	85.91	92.96	1.41	anvio	10546	266	0.44	2203087	74.35	75.3	0.19	0	1.1.3	85.91	92.96	1.41	BACTERIA	7.1	1.0.5	TRUE	TRUE
EXTERNAL-MAGS	SAMN12347676	ENGE20-1_SAMN12347676_MAG_00000038	2.1.0	R207	d__Bacteria;p__Actinobacteriota;c__Acidimicrobiia;o__Acidimicrobiales;f__UBA11606;g__VXYK01;s__VXYK01 sp009845995	4	1	2702	2702_2	0.05	ROBB21-1_SAMN13943212_MAG_00000045	88.72	95.77	1.41	anvio	33170	120	0.61	3157048	87.62	94.02	1.28	0	1.1.3	88.72	95.77	1.41	BACTERIA	7.1	1.0.5	TRUE	TRUE
EXTERNAL-MAGS	SAMN12347676	ENGE20-1_SAMN12347676_MAG_00000051	2.1.0	R207	d__Bacteria;p__Acidobacteriota;c__Thermoanaerobaculia;o__UBA5704;f__QQVD01;g__WTGL01;s__WTGL01 sp009845425	4	2	2032	2032_5	0.05	ENGE20-1_SAMN12347683_MAG_00000015	91.54	98.59	1.41	anvio	142163	51	0.68	4327710	81.22	94.02	2.56	0	1.1.3	91.54	98.59	1.41	BACTERIA	7.1	1.0.5	TRUE	TRUE
EXTERNAL-MAGS	SAMN12347678	ENGE20-1_SAMN12347678_MAG_00000021	2.1.0	R207	d__Bacteria;p__Actinobacteriota;c__Acidimicrobiia;o__Acidimicrobiales;f__UBA11606;g__VYCW01;s__VYCW01 sp009842325	4	3	2679	2679_2	0.05	ENGE20-1_SAMN12347678_MAG_00000021	92.95	100	1.41	anvio	227945	30	0.69	3609910	79.04	89.74	2.14	33.33	1.1.3	92.95	100	1.41	BACTERIA	7.1	1.0.5	TRUE	TRUE
EXTERNAL-MAGS	SAMN12347678	ENGE20-1_SAMN12347678_MAG_00000028	2.1.0	R207	d__Bacteria;p__Acidobacteriota;c__Thermoanaerobaculia;o__UBA5704;f__QQVD01;g__WTGL01;s__WTGL01 sp009837885	4	3	2032	2032_7	0.05	ENGE20-1_SAMN12347678_MAG_00000028	100	100	0	anvio	145244	51	0.68	4531408	85.47	94.02	1.71	0	1.1.3	100	100	0	BACTERIA	7.1	1.0.5	TRUE	TRUE
EXTERNAL-MAGS	SAMN12347678	ENGE20-1_SAMN12347678_MAG_00000043	2.1.0	R207	d__Bacteria;p__Proteobacteria;c__Gammaproteobacteria;o__Pseudomonadales;f__HTCC2089;g__Bin55;s__Bin55 sp009842245	4	0	334	334_1	0.05	ENGE20-1_SAMN12347690_MAG_00000014	83.09	90.14	1.41	anvio	20021	174	0.47	2433759	70.18	75.13	0.99	25	1.1.3	83.09	90.14	1.41	BACTERIA	7.1	1.0.5	TRUE	TRUE
EXTERNAL-MAGS	SAMN12347679	ENGE20-1_SAMN12347679_MAG_00000005	2.1.0	R207	d__Bacteria;p__JAAXHH01;c__JAAXHH01;o__JAAXHH01;f__JAAXHH01;g__JAAXHH01;s__	4	0	1328	1328_8	0.05	ENGE20-1_SAMN12347679_MAG_00000005	73.62	79.12	1.1	checkm	9325	411	0.63	2735105	73.62	79.12	1.1	100	1.1.3	68.99	90.14	4.23	BACTERIA	7.1	1.0.5	TRUE	TRUE
EXTERNAL-MAGS	SAMN12347679	ENGE20-1_SAMN12347679_MAG_00000027	2.1.0	R207	d__Bacteria;p__Proteobacteria;c__Gammaproteobacteria;o__Pseudomonadales;f__HTCC2089;g__Bin55;s__Bin55 sp009837185	4	2	339	339_1	0.05	ENGE20-1_SAMN12347679_MAG_00000027	80.27	94.37	2.82	anvio	61067	192	0.49	3183765	69.15	77.8	1.73	10	1.1.3	80.27	94.37	2.82	BACTERIA	7.1	1.0.5	TRUE	FALSE
EXTERNAL-MAGS	SAMN12347680	ENGE20-1_SAMN12347680_MAG_00000003	2.1.0	R207	d__Bacteria;p__Actinobacteriota;c__Acidimicrobiia;o__Acidimicrobiales;f__UBA11606;g__VXYK01;s__VXYK01 sp009845995	4	3	2702	2702_2	0.05	ROBB21-1_SAMN13943212_MAG_00000045	98.59	98.59	0	anvio	102576	53	0.61	3239475	88.47	94.87	1.28	0	1.1.3	98.59	98.59	0	BACTERIA	7.1	1.0.5	TRUE	TRUE
EXTERNAL-MAGS	SAMN12347680	ENGE20-1_SAMN12347680_MAG_00000021	2.1.0	R207	d__Bacteria;p__Proteobacteria;c__Gammaproteobacteria;o__RKRP01;f__RKRP01;g__RKRP01;s__RKRP01 sp009844425	4	3	2113	2113_6	0.05	ENGE20-1_SAMN12347680_MAG_00000021	88.72	95.77	1.41	anvio	111970	39	0.64	2890654	67.08	78.23	2.23	0	1.1.3	88.72	95.77	1.41	BACTERIA	7.1	1.0.5	TRUE	TRUE
EXTERNAL-MAGS	SAMN12347680	ENGE20-1_SAMN12347680_MAG_00000023	2.1.0	R207	d__Bacteria;p__Bacteroidota;c__Rhodothermia;o__Rhodothermales;f__Bin80;g__Bin80;s__Bin80 sp009838195	4	1	732	732_1	0.05	ROBB21-1_SAMN13943210_MAG_00000013	91.55	91.55	0	anvio	32597	128	0.5	3088130	88.16	90.96	0.56	0	1.1.3	91.55	91.55	0	BACTERIA	7.1	1.0.5	TRUE	TRUE
EXTERNAL-MAGS	SAMN12347680	ENGE20-1_SAMN12347680_MAG_00000027	2.1.0	R207	d__Bacteria;p__Gemmatimonadota;c__Gemmatimonadetes;o__Longimicrobiales;f__UBA6960;g__Bin94;s__Bin94 sp009841165	4	0	1983	1983_2	0.05	ROBB21-1_SAMN13943214_MAG_00000008	87.32	87.32	0	anvio	9413	519	0.68	3709385	73.43	89.93	3.3	0	1.1.3	87.32	87.32	0	BACTERIA	7.1	1.0.5	TRUE	TRUE
EXTERNAL-MAGS	SAMN12347680	ENGE20-1_SAMN12347680_MAG_00000028	2.1.0	R207	d__Bacteria;p__Latescibacterota;c__UBA2968;o__UBA8231;f__UBA8231;g__GCA-2724215;s__GCA-2724215 sp009841115	4	0	1310	1310_9	0.05	ENGE20-1_SAMN12347671_MAG_00000004	61.78	88.33	5.31	checkm	10114	685	0.6	5219778	61.78	88.33	5.31	0	1.1.3	60.58	88.73	5.63	BACTERIA	7.1	1.0.5	TRUE	TRUE
EXTERNAL-MAGS	SAMN12347681	ENGE20-1_SAMN12347681_MAG_00000006	2.1.0	R207	d__Bacteria;p__Bacteroidota;c__Rhodothermia;o__Rhodothermales;f__Bin80;g__Bin80;s__Bin80 sp009838195	4	1	732	732_1	0.05	ROBB21-1_SAMN13943210_MAG_00000013	85.58	89.83	0.85	checkm	38267	100	0.5	2983321	85.58	89.83	0.85	0	1.1.3	56.34	56.34	0	BACTERIA	7.1	1.0.5	TRUE	TRUE
EXTERNAL-MAGS	SAMN12347681	ENGE20-1_SAMN12347681_MAG_00000008	2.1.0	R207	d__Bacteria;p__Actinobacteriota;c__Acidimicrobiia;o__Acidimicrobiales;f__UBA11606;g__VXYK01;s__VXYK01 sp009845995	4	2	2702	2702_2	0.05	ROBB21-1_SAMN13943212_MAG_00000045	98.59	98.59	0	anvio	75762	69	0.61	3228868	88.03	96.58	1.71	33.33	1.1.3	98.59	98.59	0	BACTERIA	7.1	1.0.5	TRUE	TRUE
EXTERNAL-MAGS	SAMN12347681	ENGE20-1_SAMN12347681_MAG_00000012	2.1.0	R207	d__Bacteria;p__Proteobacteria;c__Gammaproteobacteria;o__Pseudomonadales;f__Pseudohongiellaceae;g__UBA9145;s__UBA9145 sp009844085	4	3	2263	2263_1	0.05	ENGE20-1_SAMN12347688_MAG_00000029	97.18	97.18	0	anvio	47711	109	0.61	3280134	87.9	87.9	0	0	1.1.3	97.18	97.18	0	BACTERIA	7.1	1.0.5	TRUE	TRUE
EXTERNAL-MAGS	SAMN12347681	ENGE20-1_SAMN12347681_MAG_00000016	2.1.0	R207	d__Bacteria;p__Acidobacteriota;c__Thermoanaerobaculia;o__UBA5704;f__QQVD01;g__WTGL01;s__WTGL01 sp009836625	4	4	2032	2032_6	0.05	ENGE20-1_SAMN12347680_MAG_00000036	97.18	97.18	0	anvio	144624	45	0.68	4172215	83.76	92.31	1.71	0	1.1.3	97.18	97.18	0	BACTERIA	7.1	1.0.5	TRUE	TRUE
EXTERNAL-MAGS	SAMN12347681	ENGE20-1_SAMN12347681_MAG_00000026	2.1.0	R207	d__Bacteria;p__Proteobacteria;c__Gammaproteobacteria;o__Pseudomonadales;f__HTCC2089;g__UBA2168;s__UBA2168 sp009843635	4	1	2171	2171_1	0.05	ROBB21-1_SAMN13943215_MAG_00000009	97.18	97.18	0	anvio	26383	242	0.64	3927494	62.3	87	4.94	12	1.1.3	97.18	97.18	0	BACTERIA	7.1	1.0.5	TRUE	TRUE
EXTERNAL-MAGS	SAMN12347681	ENGE20-1_SAMN12347681_MAG_00000038	2.1.0	R207	d__Bacteria;p__Poribacteria;c__WGA-4E;o__WGA-4E;f__WGA-3G;g__WGA-3G;s__WGA-3G sp009835515	4	0	632	632_1	0.05	ENGE20-1_SAMN12347681_MAG_00000038	74.63	88.73	2.82	anvio	5807	933	0.49	4780879	53.7	81.15	5.49	0	1.1.3	74.63	88.73	2.82	BACTERIA	7.1	1.0.5	TRUE	TRUE
EXTERNAL-MAGS	SAMN12347681	ENGE20-1_SAMN12347681_MAG_00000055	2.1.0	R207	d__Bacteria;p__Chloroflexota;c__Dehalococcoidia;o__UBA2963;f__UBA2963;g__Bin16;s__Bin16 sp009838965	4	0	1474	1474_1	0.05	ENGE20-1_SAMN12347676_MAG_00000030	83.83	88.78	0.99	checkm	7477	387	0.66	2393278	83.83	88.78	0.99	0	1.1.3	66.17	87.32	4.23	BACTERIA	7.1	1.0.5	TRUE	TRUE
EXTERNAL-MAGS	SAMN12347682	ENGE20-1_SAMN12347682_MAG_00000004	2.1.0	R207	d__Bacteria;p__Gemmatimonadota;c__Gemmatimonadetes;o__KS3-K002;f__JABDQB01;g__JAAXHJ01;s__JAAXHJ01 sp009841005	4	0	1922	1922_1	0.05	ROBB21-1_SAMN13943212_MAG_00000030	81.67	95.77	2.82	anvio	7024	486	0.69	2887141	73.55	84.55	2.2	0	1.1.3	81.67	95.77	2.82	BACTERIA	7.1	1.0.5	TRUE	TRUE
EXTERNAL-MAGS	SAMN12347682	ENGE20-1_SAMN12347682_MAG_00000015	2.1.0	R207	d__Bacteria;p__Proteobacteria;c__Gammaproteobacteria;o__Pseudomonadales;f__HTCC2089;g__UBA2168;s__UBA2168 sp009843635	4	1	2171	2171_1	0.05	ROBB21-1_SAMN13943215_MAG_00000009	76.03	97.18	4.23	anvio	15028	350	0.64	4010817	67.19	86.74	3.91	0	1.1.3	76.03	97.18	4.23	BACTERIA	7.1	1.0.5	TRUE	TRUE
EXTERNAL-MAGS	SAMN12347682	ENGE20-1_SAMN12347682_MAG_00000019	2.1.0	R207	d__Bacteria;p__Acidobacteriota;c__Vicinamibacteria;o__Vicinamibacterales;f__UBA8438;g__WTFV01;s__WTFV01 sp009861545	4	0	2073	2073_3	0.05	NGUY21-1_SAMN17524327_MAG_00000219	55.17	59.67	0.9	checkm	4433	851	0.7	3515645	55.17	59.67	0.9	0	1.1.3	43.65	57.75	2.82	BACTERIA	7.1	1.0.5	TRUE	TRUE
EXTERNAL-MAGS	SAMN12347683	ENGE20-1_SAMN12347683_MAG_00000007	2.1.0	R207	d__Bacteria;p__Proteobacteria;c__Gammaproteobacteria;o__Pseudomonadales;f__HTCC2089;g__VXYL01;s__VXYL01 sp009846005	4	4	2205	2205_1	0.05	ROBB21-1_SAMN13943212_MAG_00000059	91.54	98.59	1.41	anvio	114219	130	0.65	5085701	73.2	85.8	2.52	0	1.1.3	91.54	98.59	1.41	BACTERIA	7.1	1.0.5	TRUE	TRUE
EXTERNAL-MAGS	SAMN12347683	ENGE20-1_SAMN12347683_MAG_00000015	2.1.0	R207	d__Bacteria;p__Acidobacteriota;c__Thermoanaerobaculia;o__UBA5704;f__QQVD01;g__WTGL01;s__WTGL01 sp009845425	4	4	2032	2032_5	0.05	ENGE20-1_SAMN12347683_MAG_00000015	98.59	98.59	0	anvio	389108	17	0.68	4283382	86.32	94.87	1.71	0	1.1.3	98.59	98.59	0	BACTERIA	7.1	1.0.5	TRUE	TRUE
EXTERNAL-MAGS	SAMN12347683	ENGE20-1_SAMN12347683_MAG_00000056	2.1.0	R207	d__Bacteria;p__Actinobacteriota;c__Acidimicrobiia;o__Acidimicrobiales;f__UBA11606;g__VXYK01;s__VXYK01 sp009845995	4	3	2702	2702_2	0.05	ROBB21-1_SAMN13943212_MAG_00000045	97.18	97.18	0	anvio	84093	68	0.61	3174067	85.91	92.31	1.28	0	1.1.3	97.18	97.18	0	BACTERIA	7.1	1.0.5	TRUE	TRUE
EXTERNAL-MAGS	SAMN12347683	ENGE20-1_SAMN12347683_MAG_00000058	2.1.0	R207	d__Bacteria;p__Proteobacteria;c__Gammaproteobacteria;o__Pseudomonadales;f__HTCC2089;g__Bin55;s__Bin55 sp009845835	4	1	329	329_1	0.05	ROBB21-1_SAMN13943215_MAG_00000056	97.18	97.18	0	anvio	41641	88	0.44	2341163	76.42	77.37	0.19	0	1.1.3	97.18	97.18	0	BACTERIA	7.1	1.0.5	TRUE	TRUE
EXTERNAL-MAGS	SAMN12347684	ENGE20-1_SAMN12347684_MAG_00000005	2.1.0	R207	d__Bacteria;p__Bacteroidota;c__Rhodothermia;o__Rhodothermales;f__Bin80;g__Bin80;s__Bin80 sp009838195	4	1	732	732_1	0.05	ROBB21-1_SAMN13943210_MAG_00000013	97.18	97.18	0	anvio	23600	179	0.5	2796332	85.62	88.42	0.56	0	1.1.3	97.18	97.18	0	BACTERIA	7.1	1.0.5	TRUE	TRUE
EXTERNAL-MAGS	SAMN12347685	ENGE20-1_SAMN12347685_MAG_00000015	2.1.0	R207	d__Bacteria;p__Acidobacteriota;c__Thermoanaerobaculia;o__UBA5704;f__QQVD01;g__WTGL01;s__WTGL01 sp009837085	4	0	2032	2032_3	0.05	ROBB21-1_SAMN13943208_MAG_00000084	81.68	88.73	1.41	anvio	10256	435	0.68	3504625	71.52	77.92	1.28	0	1.1.3	81.68	88.73	1.41	BACTERIA	7.1	1.0.5	TRUE	TRUE
EXTERNAL-MAGS	SAMN12347685	ENGE20-1_SAMN12347685_MAG_00000026	2.1.0	R207	d__Bacteria;p__Bacteroidota;c__Rhodothermia;o__Rhodothermales;f__Bin80;g__Bin80;s__Bin80 sp009838195	4	3	732	732_1	0.05	ROBB21-1_SAMN13943210_MAG_00000013	79.66	85.31	1.13	checkm	114696	33	0.51	2660247	79.66	85.31	1.13	50	1.1.3	53.52	53.52	0	BACTERIA	7.1	1.0.5	TRUE	TRUE
EXTERNAL-MAGS	SAMN12347686	ENGE20-1_SAMN12347686_MAG_00000007	2.1.0	R207	d__Bacteria;p__Actinobacteriota;c__Acidimicrobiia;o__Acidimicrobiales;f__UBA11606;g__VXYK01;s__VXYK01 sp009845995	4	1	2702	2702_2	0.05	ROBB21-1_SAMN13943212_MAG_00000045	97.18	97.18	0	anvio	70818	78	0.61	3204286	85.91	92.31	1.28	0	1.1.3	97.18	97.18	0	BACTERIA	7.1	1.0.5	TRUE	TRUE
EXTERNAL-MAGS	SAMN12347686	ENGE20-1_SAMN12347686_MAG_00000013	2.1.0	R207	d__Bacteria;p__Proteobacteria;c__Gammaproteobacteria;o__RKRP01;f__RKRP01;g__RKRP01;s__RKRP01 sp009844425	4	3	2113	2113_6	0.05	ENGE20-1_SAMN12347680_MAG_00000021	91.54	98.59	1.41	anvio	106545	39	0.64	2899024	67.35	78.5	2.23	0	1.1.3	91.54	98.59	1.41	BACTERIA	7.1	1.0.5	TRUE	TRUE
EXTERNAL-MAGS	SAMN12347686	ENGE20-1_SAMN12347686_MAG_00000015	2.1.0	R207	d__Bacteria;p__Bacteroidota;c__Rhodothermia;o__Rhodothermales;f__Bin80;g__Bin80;s__Bin80 sp009841335	4	1	730	730_2	0.05	ENGE20-1_SAMN12347671_MAG_00000048	97.18	97.18	0	anvio	22174	211	0.51	3222461	90.42	93.22	0.56	0	1.1.3	97.18	97.18	0	BACTERIA	7.1	1.0.5	TRUE	TRUE
EXTERNAL-MAGS	SAMN12347686	ENGE20-1_SAMN12347686_MAG_00000026	2.1.0	R207	d__Bacteria;p__Bacteroidota;c__Rhodothermia;o__Rhodothermales;f__Bin80;g__Bin80;s__Bin80 sp009838195	4	1	732	732_1	0.05	ROBB21-1_SAMN13943210_MAG_00000013	91.55	91.55	0	anvio	31164	145	0.5	3163436	88.16	90.96	0.56	0	1.1.3	91.55	91.55	0	BACTERIA	7.1	1.0.5	TRUE	TRUE
EXTERNAL-MAGS	SAMN12347687	ENGE20-1_SAMN12347687_MAG_00000002	2.1.0	R207	d__Bacteria;p__Actinobacteriota;c__Acidimicrobiia;o__Acidimicrobiales;f__Bin134;g__VXNF01;s__VXNF01 sp009835395	4	0	2651	2651_1	0.05	ROBB21-1_SAMN13943209_MAG_00000004	88.72	95.77	1.41	anvio	7541	444	0.7	2810545	75.03	86.18	2.23	0	1.1.3	88.72	95.77	1.41	BACTERIA	7.1	1.0.5	TRUE	TRUE
EXTERNAL-MAGS	SAMN12347687	ENGE20-1_SAMN12347687_MAG_00000008	2.1.0	R207	d__Bacteria;p__Proteobacteria;c__Gammaproteobacteria;o__Pseudomonadales;f__Pseudohongiellaceae;g__UBA9145;s__UBA9145 sp009844085	4	0	2263	2263_1	0.05	ENGE20-1_SAMN12347688_MAG_00000029	78.86	92.96	2.82	anvio	6726	464	0.61	2506388	75.44	77.29	0.37	0	1.1.3	78.86	92.96	2.82	BACTERIA	7.1	1.0.5	TRUE	TRUE
EXTERNAL-MAGS	SAMN12347688	ENGE20-1_SAMN12347688_MAG_00000003	2.1.0	R207	d__Bacteria;p__Acidobacteriota;c__Thermoanaerobaculia;o__UBA5704;f__QQVD01;g__WTGL01;s__WTGL01 sp009843505	4	4	2032	2032_8	0.05	ROBB21-1_SAMN13943212_MAG_00000041	100	100	0	anvio	216291	37	0.68	4158591	84.13	92.68	1.71	0	1.1.3	100	100	0	BACTERIA	7.1	1.0.5	TRUE	TRUE
EXTERNAL-MAGS	SAMN12347688	ENGE20-1_SAMN12347688_MAG_00000008	2.1.0	R207	d__Bacteria;p__Gemmatimonadota;c__Gemmatimonadetes;o__Longimicrobiales;f__UBA6960;g__Bin94;s__Bin94 sp009840215	4	0	1970	1970_1	0.05	ENGE20-1_SAMN12347673_MAG_00000050	73.22	94.37	4.23	anvio	11728	446	0.68	3852566	70.31	92.31	4.4	0	1.1.3	73.22	94.37	4.23	BACTERIA	7.1	1.0.5	TRUE	TRUE
EXTERNAL-MAGS	SAMN12347688	ENGE20-1_SAMN12347688_MAG_00000019	2.1.0	R207	d__Bacteria;p__Actinobacteriota;c__Acidimicrobiia;o__Acidimicrobiales;f__UBA11606;g__VYCW01;s__VYCW01 sp009843735	4	1	2673	2673_3	0.05	ENGE20-1_SAMN12347688_MAG_00000019	85.92	85.92	0	anvio	40230	141	0.7	3372595	76.24	83.04	1.36	33.33	1.1.3	85.92	85.92	0	BACTERIA	7.1	1.0.5	TRUE	TRUE
EXTERNAL-MAGS	SAMN12347688	ENGE20-1_SAMN12347688_MAG_00000022	2.1.0	R207	d__Bacteria;p__Proteobacteria;c__Gammaproteobacteria;o__Pseudomonadales;f__HTCC2089;g__UBA2168;s__UBA2168 sp009843635	4	1	2171	2171_1	0.05	ROBB21-1_SAMN13943215_MAG_00000009	100	100	0	anvio	47405	149	0.64	4394282	71.29	88.89	3.52	0	1.1.3	100	100	0	BACTERIA	7.1	1.0.5	TRUE	TRUE
EXTERNAL-MAGS	SAMN12347688	ENGE20-1_SAMN12347688_MAG_00000039	2.1.0	R207	d__Bacteria;p__Actinobacteriota;c__Acidimicrobiia;o__Acidimicrobiales;f__UBA11606;g__VYCW01;s__VYCW01 sp009843915	4	1	2679	2679_3	0.05	ENGE20-1_SAMN12347681_MAG_00000049	59.17	87.32	5.63	anvio	27414	189	0.69	3161679	58.98	82.48	4.7	14.29	1.1.3	59.17	87.32	5.63	BACTERIA	7.1	1.0.5	TRUE	TRUE
EXTERNAL-MAGS	SAMN12347689	ENGE20-1_SAMN12347689_MAG_00000018	2.1.0	R207	d__Bacteria;p__Actinobacteriota;c__Acidimicrobiia;o__Acidimicrobiales;f__UBA11606;g__VXYK01;s__VXYK01 sp009845995	4	2	2702	2702_2	0.05	ROBB21-1_SAMN13943212_MAG_00000045	98.59	98.59	0	anvio	87746	74	0.61	3200469	87.88	95.73	1.57	0	1.1.3	98.59	98.59	0	BACTERIA	7.1	1.0.5	TRUE	TRUE
EXTERNAL-MAGS	SAMN12347689	ENGE20-1_SAMN12347689_MAG_00000026	2.1.0	R207	d__Bacteria;p__Proteobacteria;c__Gammaproteobacteria;o__Pseudomonadales;f__HTCC2089;g__VXYL01;s__VXYL01 sp009846005	4	2	2205	2205_1	0.05	ROBB21-1_SAMN13943212_MAG_00000059	84.49	98.59	2.82	anvio	29327	273	0.65	4986510	70.59	85.34	2.95	0	1.1.3	84.49	98.59	2.82	BACTERIA	7.1	1.0.5	TRUE	TRUE
EXTERNAL-MAGS	SAMN12347689	ENGE20-1_SAMN12347689_MAG_00000034	2.1.0	R207	d__Bacteria;p__Proteobacteria;c__Gammaproteobacteria;o__Pseudomonadales;f__HTCC2089;g__Bin55;s__Bin55 sp009845835	4	0	329	329_1	0.05	ROBB21-1_SAMN13943215_MAG_00000056	98.59	98.59	0	anvio	18194	164	0.44	2257895	75.43	76.38	0.19	0	1.1.3	98.59	98.59	0	BACTERIA	7.1	1.0.5	TRUE	TRUE
EXTERNAL-MAGS	SAMN12347689	ENGE20-1_SAMN12347689_MAG_00000045	2.1.0	R207	d__Bacteria;p__Proteobacteria;c__Gammaproteobacteria;o__UBA6522;f__UBA6522;g__VYEH01;s__VYEH01 sp009843005	4	0	2124	2124_1	0.05	ENGE20-1_SAMN12347689_MAG_00000045	63.63	79.88	3.25	checkm	9392	542	0.63	3809207	63.63	79.88	3.25	9.52	1.1.3	43.67	85.92	8.45	BACTERIA	7.1	1.0.5	TRUE	TRUE
EXTERNAL-MAGS	SAMN12347689	ENGE20-1_SAMN12347689_MAG_00000055	2.1.0	R207	d__Bacteria;p__Acidobacteriota;c__Vicinamibacteria;o__Bin61;f__Bin61;g__Bin61;s__Bin61 sp009835985	4	0	2020	2020_5	0.05	ENGE20-1_SAMN12347681_MAG_00000027	80.45	84.7	0.85	checkm	12950	316	0.69	3070169	80.45	84.7	0.85	0	1.1.3	73.22	94.37	4.23	BACTERIA	7.1	1.0.5	TRUE	FALSE
EXTERNAL-MAGS	SAMN12347690	ENGE20-1_SAMN12347690_MAG_00000006	2.1.0	R207	d__Bacteria;p__Proteobacteria;c__Gammaproteobacteria;o__Pseudomonadales;f__HTCC2089;g__UBA2168;s__UBA2168 sp009843635	4	1	2171	2171_1	0.05	ROBB21-1_SAMN13943215_MAG_00000009	98.59	98.59	0	anvio	20802	270	0.64	4003590	68.22	85.82	3.52	11.76	1.1.3	98.59	98.59	0	BACTERIA	7.1	1.0.5	TRUE	TRUE
EXTERNAL-MAGS	SAMN12347690	ENGE20-1_SAMN12347690_MAG_00000011	2.1.0	R207	d__Bacteria;p__Actinobacteriota;c__Acidimicrobiia;o__Acidimicrobiales;f__UBA11606;g__VYCW01;s__VYCW01 sp009842325	4	2	2679	2679_2	0.05	ENGE20-1_SAMN12347678_MAG_00000021	79.04	89.74	2.14	checkm	165183	43	0.69	3563613	79.04	89.74	2.14	33.33	1.1.3	71.85	100	5.63	BACTERIA	7.1	1.0.5	TRUE	TRUE
EXTERNAL-MAGS	SAMN12347690	ENGE20-1_SAMN12347690_MAG_00000022	2.1.0	R207	d__Bacteria;p__Bacteroidota;c__Rhodothermia;o__Rhodothermales;f__Bin80;g__Bin80;s__Bin80 sp009838195	4	2	732	732_1	0.05	ROBB21-1_SAMN13943210_MAG_00000013	95.77	95.77	0	anvio	52729	115	0.5	3187250	80.5	96.05	3.11	16.67	1.1.3	95.77	95.77	0	BACTERIA	7.1	1.0.5	TRUE	TRUE
EXTERNAL-MAGS	SAMN12347690	ENGE20-1_SAMN12347690_MAG_00000025	2.1.0	R207	d__Bacteria;p__Proteobacteria;c__Alphaproteobacteria;o__Rhodobacterales;f__Rhodobacteraceae;g__JABDJO01;s__JABDJO01 sp009838075	4	1	1129	1129_1	0.05	NGUY21-1_SAMN17524326_MAG_00000603	76.03	97.18	4.23	anvio	13095	695	0.63	5953445	58.08	92.98	6.98	16.67	1.1.3	76.03	97.18	4.23	BACTERIA	7.1	1.0.5	FALSE	FALSE
EXTERNAL-MAGS	SAMN12347690	ENGE20-1_SAMN12347690_MAG_00000026	2.1.0	R207	d__Bacteria;p__Proteobacteria;c__Alphaproteobacteria;o__Bin65;f__Bin65;g__Bin65;s__Bin65 sp009840595	4	0	2522	2522_4	0.05	ROBB21-1_SAMN13943208_MAG_00000057	77.45	91.55	2.82	anvio	7389	557	0.68	3337385	69.78	87.08	3.46	38.46	1.1.3	77.45	91.55	2.82	BACTERIA	7.1	1.0.5	TRUE	TRUE
EXTERNAL-MAGS	SAMN12347691	ENGE20-1_SAMN12347691_MAG_00000017	2.1.0	R207	d__Bacteria;p__Gemmatimonadota;c__Gemmatimonadetes;o__Longimicrobiales;f__UBA6960;g__Bin94;s__Bin94 sp009841475	4	0	1953	1953_1	0.05	NGUY21-1_SAMN17524327_MAG_00000238	80.27	94.37	2.82	anvio	8315	537	0.68	3554295	68.66	87.91	3.85	25	1.1.3	80.27	94.37	2.82	BACTERIA	7.1	1.0.5	TRUE	TRUE
EXTERNAL-MAGS	SAMN12347691	ENGE20-1_SAMN12347691_MAG_00000031	2.1.0	R207	d__Bacteria;p__Proteobacteria;c__Gammaproteobacteria;o__Pseudomonadales;f__Pseudohongiellaceae;g__UBA9145;s__UBA9145 sp009844085	4	2	2263	2263_1	0.05	ENGE20-1_SAMN12347688_MAG_00000029	85.93	85.93	0	checkm	18173	245	0.61	3101967	85.93	85.93	0	0	1.1.3	83.08	97.18	2.82	BACTERIA	7.1	1.0.5	TRUE	TRUE
EXTERNAL-MAGS	SAMN12347691	ENGE20-1_SAMN12347691_MAG_00000037	2.1.0	R207	d__Bacteria;p__Bacteroidota;c__Rhodothermia;o__Rhodothermales;f__Bin80;g__Bin80;s__Bin80 sp009841335	4	2	730	730_2	0.05	ENGE20-1_SAMN12347671_MAG_00000048	97.18	97.18	0	anvio	51067	106	0.51	3309962	92.12	94.92	0.56	0	1.1.3	97.18	97.18	0	BACTERIA	7.1	1.0.5	TRUE	TRUE
EXTERNAL-MAGS	SAMN13567169	GLAS20-1_SAMN13567169_MAG_00000026	2.1.0	R207	d__Bacteria;p__Planctomycetota;c__Planctomycetia;o__Pirellulales;f__UBA1268;g__UBA1268;s__UBA1268 sp002694955	4	0	386	386_1	0.05	GLAS20-1_SAMN13567174_MAG_00000001	93.01	93.01	0	checkm	25670	211	0.48	3033173	93.01	93.01	0	0	1.1.3	91.55	91.55	0	BACTERIA	7.1	1.0.5	TRUE	TRUE
EXTERNAL-MAGS	SAMN13567169	GLAS20-1_SAMN13567169_MAG_00000035	2.1.0	R207	d__Bacteria;p__Proteobacteria;c__Alphaproteobacteria;o__Bin95;f__Bin95;g__Bin95;s__	4	0	2543	2543_2	0.05	TARA_SAMEA6028956_MAG_00000019	87.32	87.32	0	anvio	7300	643	0.68	3863003	77.68	85.03	1.47	50	1.1.3	87.32	87.32	0	BACTERIA	7.1	1.0.5	TRUE	TRUE
EXTERNAL-MAGS	SAMN13567169	GLAS20-1_SAMN13567169_MAG_00000070	2.1.0	R207	d__Bacteria;p__Planctomycetota;c__Planctomycetia;o__Pirellulales;f__Pirellulaceae;g__Rubripirellula;s__Rubripirellula sp012270065	4	3	390	390_1	0.05	GLAS20-1_SAMN13567169_MAG_00000070	91.09	96.99	1.18	checkm	75696	208	0.52	6611862	91.09	96.99	1.18	0	1.1.3	87.32	94.37	1.41	BACTERIA	7.1	1.0.5	TRUE	TRUE
EXTERNAL-MAGS	SAMN13567169	GLAS20-1_SAMN13567169_MAG_00000071	2.1.0	R207	d__Bacteria;p__Proteobacteria;c__Gammaproteobacteria;o__UBA4575;f__UBA4575;g__WTFY01;s__WTFY01 sp011523795	4	3	2138	2138_1	0.05	NGUY21-1_SAMN17524325_MAG_00000172	60.56	67.61	1.41	anvio	265705	8	0.52	1030527	45.44	49.54	0.82	0	1.1.3	60.56	67.61	1.41	BACTERIA	7.1	1.0.5	TRUE	TRUE
EXTERNAL-MAGS	SAMN13567169	GLAS20-1_SAMN13567169_MAG_00000073	2.1.0	R207	d__Bacteria;p__Proteobacteria;c__Gammaproteobacteria;o__Coxiellales;f__Coxiellaceae;g__UBA9148;s__UBA9148 sp011523685	4	4	415	415_1	0.05	GLAS20-1_SAMN13567169_MAG_00000073	94.37	94.37	0	anvio	182630	22	0.41	1984335	94.19	97.09	0.58	0	1.1.3	94.37	94.37	0	BACTERIA	7.1	1.0.5	TRUE	TRUE
EXTERNAL-MAGS	SAMN13567170	GLAS20-1_SAMN13567170_MAG_00000021	2.1.0	R207	d__Bacteria;p__Planctomycetota;c__Planctomycetia;o__Pirellulales;f__Pirellulaceae;g__Mariniblastus;s__Mariniblastus sp011523945	4	0	388	388_1	0.05	GLAS20-1_SAMN13567169_MAG_00000029	90.57	91.62	0.21	checkm	9011	681	0.48	4861739	90.57	91.62	0.21	50	1.1.3	59.13	80.28	4.23	BACTERIA	7.1	1.0.5	TRUE	TRUE
EXTERNAL-MAGS	SAMN13567170	GLAS20-1_SAMN13567170_MAG_00000024	2.1.0	R207	d__Bacteria;p__Proteobacteria;c__Gammaproteobacteria;o__Coxiellales;f__Coxiellaceae;g__UBA9148;s__UBA9148 sp011523685	4	2	415	415_1	0.05	GLAS20-1_SAMN13567169_MAG_00000073	100	100	0	anvio	70967	50	0.41	1902280	95.36	98.26	0.58	0	1.1.3	100	100	0	BACTERIA	7.1	1.0.5	TRUE	TRUE
EXTERNAL-MAGS	SAMN13567170	GLAS20-1_SAMN13567170_MAG_00000034	2.1.0	R207	d__Bacteria;p__Acidobacteriota;c__Thermoanaerobaculia;o__UBA5704;f__QQVD01;g__WTGL01;s__WTGL01 sp011525365	4	4	2032	2032_2	0.05	GLAS20-1_SAMN13567170_MAG_00000034	100	100	0	anvio	3606936	3	0.69	4139282	86.32	94.87	1.71	0	1.1.3	100	100	0	BACTERIA	7.1	1.0.5	TRUE	TRUE
EXTERNAL-MAGS	SAMN13567170	GLAS20-1_SAMN13567170_MAG_00000040	2.1.0	R207	d__Bacteria;p__Planctomycetota;c__Planctomycetia;o__Pirellulales;f__Pirellulaceae;g__Rubripirellula;s__Rubripirellula sp012270065	4	3	390	390_1	0.05	GLAS20-1_SAMN13567169_MAG_00000070	91.09	96.99	1.18	checkm	69266	210	0.52	6602849	91.09	96.99	1.18	0	1.1.3	87.32	94.37	1.41	BACTERIA	7.1	1.0.5	TRUE	TRUE
EXTERNAL-MAGS	SAMN13567171	GLAS20-1_SAMN13567171_MAG_00000011	2.1.0	R207	d__Bacteria;p__Proteobacteria;c__Gammaproteobacteria;o__Pseudomonadales;f__HTCC2089;g__Bin55;s__Bin55 sp009845835	4	1	329	329_1	0.05	ROBB21-1_SAMN13943215_MAG_00000056	90.13	97.18	1.41	anvio	33756	115	0.44	2246487	75.93	76.88	0.19	0	1.1.3	90.13	97.18	1.41	BACTERIA	7.1	1.0.5	TRUE	TRUE
EXTERNAL-MAGS	SAMN13567171	GLAS20-1_SAMN13567171_MAG_00000035	2.1.0	R207	d__Bacteria;p__Acidobacteriota;c__Thermoanaerobaculia;o__UBA5704;f__QQVD01;g__WTGL01;s__WTGL01 sp011525365	4	4	2032	2032_2	0.05	GLAS20-1_SAMN13567170_MAG_00000034	100	100	0	anvio	3142368	4	0.68	4466032	64.97	94.87	5.98	71.43	1.1.3	100	100	0	BACTERIA	7.1	1.0.5	TRUE	TRUE
EXTERNAL-MAGS	SAMN13567172	GLAS20-1_SAMN13567172_MAG_00000009	2.1.0	R207	d__Bacteria;p__Actinobacteriota;c__Acidimicrobiia;o__UBA5794;f__SZUA-232;g__VXMP01;s__VXMP01 sp011523395	4	0	2603	2603_1	0.05	GLAS20-1_SAMN13567172_MAG_00000009	87.52	93.92	1.28	checkm	22191	236	0.67	2947022	87.52	93.92	1.28	0	1.1.3	87.32	94.37	1.41	BACTERIA	7.1	1.0.5	TRUE	TRUE
EXTERNAL-MAGS	SAMN13567172	GLAS20-1_SAMN13567172_MAG_00000017	2.1.0	R207	d__Bacteria;p__Acidobacteriota;c__Thermoanaerobaculia;o__UBA5704;f__QQVD01;g__WTGL01;s__WTGL01 sp011525365	4	4	2032	2032_2	0.05	GLAS20-1_SAMN13567170_MAG_00000034	100	100	0	anvio	790579	19	0.69	4168459	82.07	94.87	2.56	33.33	1.1.3	100	100	0	BACTERIA	7.1	1.0.5	TRUE	TRUE
EXTERNAL-MAGS	SAMN13567172	GLAS20-1_SAMN13567172_MAG_00000018	2.1.0	R207	d__Bacteria;p__Planctomycetota;c__Planctomycetia;o__Pirellulales;f__UBA1268;g__UBA1268;s__UBA1268 sp011523305	4	0	384	384_1	0.05	GLAS20-1_SAMN13567173_MAG_00000009	83.1	83.1	0	anvio	6553	597	0.61	3064546	79.85	85.6	1.15	0	1.1.3	83.1	83.1	0	BACTERIA	7.1	1.0.5	TRUE	TRUE
EXTERNAL-MAGS	SAMN13567172	GLAS20-1_SAMN13567172_MAG_00000032	2.1.0	R207	d__Bacteria;p__Planctomycetota;c__Planctomycetia;o__Pirellulales;f__UBA1268;g__UBA1268;s__UBA1268 sp002694955	4	0	386	386_1	0.05	GLAS20-1_SAMN13567174_MAG_00000001	95.77	95.77	0	anvio	29894	184	0.48	3171993	87.29	93.04	1.15	0	1.1.3	95.77	95.77	0	BACTERIA	7.1	1.0.5	TRUE	TRUE
EXTERNAL-MAGS	SAMN13567173	GLAS20-1_SAMN13567173_MAG_00000010	2.1.0	R207	d__Bacteria;p__Proteobacteria;c__Gammaproteobacteria;o__Pseudomonadales;f__HTCC2089;g__Bin55;s__Bin55 sp011525295	4	3	337	337_1	0.05	GLAS20-1_SAMN13567172_MAG_00000033	83.09	90.14	1.41	anvio	54832	71	0.47	2368267	68.53	73.48	0.99	25	1.1.3	83.09	90.14	1.41	BACTERIA	7.1	1.0.5	TRUE	TRUE
EXTERNAL-MAGS	SAMN13567173	GLAS20-1_SAMN13567173_MAG_00000052	2.1.0	R207	d__Bacteria;p__Acidobacteriota;c__Thermoanaerobaculia;o__UBA5704;f__QQVD01;g__WTGL01;s__WTGL01 sp011525365	4	3	2032	2032_2	0.05	GLAS20-1_SAMN13567170_MAG_00000034	100	100	0	anvio	599503	22	0.68	4260979	86.32	94.87	1.71	0	1.1.3	100	100	0	BACTERIA	7.1	1.0.5	TRUE	TRUE
EXTERNAL-MAGS	SAMN13567174	GLAS20-1_SAMN13567174_MAG_00000001	2.1.0	R207	d__Bacteria;p__Planctomycetota;c__Planctomycetia;o__Pirellulales;f__UBA1268;g__UBA1268;s__UBA1268 sp002694955	4	1	386	386_1	0.05	GLAS20-1_SAMN13567174_MAG_00000001	98.59	98.59	0	anvio	43310	163	0.48	3142421	94.19	94.19	0	0	1.1.3	98.59	98.59	0	BACTERIA	7.1	1.0.5	TRUE	TRUE
EXTERNAL-MAGS	SAMN13567174	GLAS20-1_SAMN13567174_MAG_00000012	2.1.0	R207	d__Bacteria;p__Desulfobacterota_B;c__Binatia;o__Bin18;f__Bin18;g__JAAXHF01;s__JAAXHF01 sp011523315	4	0	1825	1825_3	0.05	NGUY21-1_SAMN17524327_MAG_00000217	74.63	88.73	2.82	anvio	6733	791	0.63	4429983	73.15	85.75	2.52	0	1.1.3	74.63	88.73	2.82	BACTERIA	7.1	1.0.5	TRUE	TRUE
EXTERNAL-MAGS	SAMN13567174	GLAS20-1_SAMN13567174_MAG_00000022	2.1.0	R207	d__Bacteria;p__Acidobacteriota;c__Thermoanaerobaculia;o__UBA5704;f__QQVD01;g__WTGL01;s__WTGL01 sp011525365	4	3	2032	2032_2	0.05	GLAS20-1_SAMN13567170_MAG_00000034	100	100	0	anvio	2237675	23	0.69	4164955	86.32	94.87	1.71	0	1.1.3	100	100	0	BACTERIA	7.1	1.0.5	TRUE	TRUE
EXTERNAL-MAGS	SAMN22237328	KELL22-1_SAMN22237328_MAG_00000002	2.1.0	R207	d__Bacteria;p__Proteobacteria;c__Gammaproteobacteria;o__Pseudomonadales;f__HTCC2089;g__Bin55;s__	4	2	327	327_1	0.05	NGUY21-1_SAMN17524321_MAG_00000196	87.32	94.37	1.41	anvio	90283	67	0.51	3284989	78	82.85	0.97	0	1.1.3	87.32	94.37	1.41	BACTERIA	7.1	1.0.5	TRUE	TRUE
EXTERNAL-MAGS	SAMN22237328	KELL22-1_SAMN22237328_MAG_00000025	2.1.0	R207	d__Bacteria;p__Proteobacteria;c__Gammaproteobacteria;o__RKRP01;f__RKRP01;g__RKRP01;s__	4	4	2113	2113_9	0.05	KELL22-1_SAMN22237340_MAG_00000060	90.13	97.18	1.41	anvio	107190	40	0.65	2830070	62.97	77.47	2.9	0	1.1.3	90.13	97.18	1.41	BACTERIA	7.1	1.0.5	TRUE	TRUE
EXTERNAL-MAGS	SAMN22237328	KELL22-1_SAMN22237328_MAG_00000038	2.1.0	R207	d__Bacteria;p__Proteobacteria;c__Gammaproteobacteria;o__Porisulfidales;f__Porisulfidaceae;g__Porisulfidus;s__	4	3	2142	2142_2	0.05	KELL22-1_SAMN22237329_MAG_00000017	80.28	80.28	0	anvio	100659	20	0.6	1253750	63.13	63.13	0	0	1.1.3	80.28	80.28	0	BACTERIA	7.1	1.0.5	TRUE	TRUE
EXTERNAL-MAGS	SAMN22237328	KELL22-1_SAMN22237328_MAG_00000042	2.1.0	R207	d__Bacteria;p__Bacteroidota;c__Rhodothermia;o__Rhodothermales;f__VXPQ01;g__VXPQ01;s__	4	0	753	753_1	0.05	KELL22-1_SAMN22237330_MAG_00000067	92.96	92.96	0	anvio	28874	142	0.62	2664438	85.73	91.38	1.13	0	1.1.3	92.96	92.96	0	BACTERIA	7.1	1.0.5	TRUE	TRUE
EXTERNAL-MAGS	SAMN22237328	KELL22-1_SAMN22237328_MAG_00000050	2.1.0	R207	d__Bacteria;p__Proteobacteria;c__Gammaproteobacteria;o__Pseudomonadales;f__Pseudohongiellaceae;g__UBA9145;s__	4	3	2264	2264_4	0.05	PANK22-1_SAMN12291615_MAG_00000102	98.59	98.59	0	anvio	45574	124	0.61	3174469	90.68	90.68	0	0	1.1.3	98.59	98.59	0	BACTERIA	7.1	1.0.5	TRUE	TRUE
EXTERNAL-MAGS	SAMN22237328	KELL22-1_SAMN22237328_MAG_00000052	2.1.0	R207	d__Bacteria;p__Proteobacteria;c__Gammaproteobacteria;o__HK1;f__HK1;g__;s__	4	1	2354	2354_2	0.05	KELL22-1_SAMN22237338_MAG_00000026	81.67	95.77	2.82	anvio	15209	435	0.7	4635668	56.36	83.06	5.34	16	1.1.3	81.67	95.77	2.82	BACTERIA	7.1	1.0.5	TRUE	TRUE
EXTERNAL-MAGS	SAMN22237328	KELL22-1_SAMN22237328_MAG_00000053	2.1.0	R207	d__Bacteria;p__Proteobacteria;c__Gammaproteobacteria;o__Pseudomonadales;f__Pseudohongiellaceae;g__UBA9145;s__	4	1	2269	2269_4	0.05	KELL22-1_SAMN22237331_MAG_00000006	100	100	0	anvio	32675	124	0.62	2417133	85.25	85.25	0	0	1.1.3	100	100	0	BACTERIA	7.1	1.0.5	TRUE	TRUE
EXTERNAL-MAGS	SAMN22237328	KELL22-1_SAMN22237328_MAG_00000070	2.1.0	R207	d__Bacteria;p__Proteobacteria;c__Alphaproteobacteria;o__Rhodobacterales;f__Rhodobacteraceae;g__JABDJO01;s__	4	0	1124	1124_1	0.05	KELL22-1_SAMN22237331_MAG_00000083	70.41	77.46	1.41	anvio	6922	607	0.61	3381175	46.26	73.71	5.49	75.86	1.1.3	70.41	77.46	1.41	BACTERIA	7.1	1.0.5	TRUE	TRUE
EXTERNAL-MAGS	SAMN22237328	KELL22-1_SAMN22237328_MAG_00000080	2.1.0	R207	d__Bacteria;p__Proteobacteria;c__Gammaproteobacteria;o__UBA4575;f__UBA4575;g__WTFY01;s__	4	0	2135	2135_2	0.05	KELL22-1_SAMN22237329_MAG_00000062	63.79	63.79	0	checkm	6416	222	0.59	1162869	63.79	63.79	0	0	1.1.3	42.25	49.3	1.41	BACTERIA	7.1	1.0.5	TRUE	TRUE
EXTERNAL-MAGS	SAMN22237328	KELL22-1_SAMN22237328_MAG_00000082	2.1.0	R207	d__Bacteria;p__Poribacteria;c__WGA-4E;o__WGA-4E;f__WGA-3G;g__MSPOR6;s__	4	0	599	599_2	0.05	KELL22-1_SAMN22237330_MAG_00000030	84.49	98.59	2.82	anvio	47494	173	0.4	4733197	80.73	97.58	3.37	0	1.1.3	84.49	98.59	2.82	BACTERIA	7.1	1.0.5	TRUE	TRUE
EXTERNAL-MAGS	SAMN22237328	KELL22-1_SAMN22237328_MAG_00000085	2.1.0	R207	d__Bacteria;p__Proteobacteria;c__Gammaproteobacteria;o__Pseudomonadales;f__HTCC2089;g__Bin55;s__	4	1	335	335_1	0.05	KELL22-1_SAMN22237329_MAG_00000029	88.72	95.77	1.41	anvio	27377	155	0.46	2592564	69.45	76.2	1.35	0	1.1.3	88.72	95.77	1.41	BACTERIA	7.1	1.0.5	TRUE	TRUE
EXTERNAL-MAGS	SAMN22237329	KELL22-1_SAMN22237329_MAG_00000026	2.1.0	R207	d__Bacteria;p__Proteobacteria;c__Gammaproteobacteria;o__Pseudomonadales;f__Pseudohongiellaceae;g__UBA9145;s__	4	0	2264	2264_4	0.05	PANK22-1_SAMN12291615_MAG_00000102	98.59	98.59	0	anvio	56055	101	0.61	3317168	91.05	91.05	0	0	1.1.3	98.59	98.59	0	BACTERIA	7.1	1.0.5	TRUE	TRUE
EXTERNAL-MAGS	SAMN22237329	KELL22-1_SAMN22237329_MAG_00000027	2.1.0	R207	d__Bacteria;p__Proteobacteria;c__Gammaproteobacteria;o__;f__;g__;s__	4	0	381	381_1	0.05	KELL22-1_SAMN22237329_MAG_00000027	95.77	95.77	0	anvio	27936	103	0.51	2126946	87.72	92.72	1	25	1.1.3	95.77	95.77	0	BACTERIA	7.1	1.0.5	TRUE	TRUE
EXTERNAL-MAGS	SAMN22237329	KELL22-1_SAMN22237329_MAG_00000029	2.1.0	R207	d__Bacteria;p__Proteobacteria;c__Gammaproteobacteria;o__Pseudomonadales;f__HTCC2089;g__Bin55;s__	4	2	335	335_1	0.05	KELL22-1_SAMN22237329_MAG_00000029	94.37	94.37	0	anvio	122601	39	0.46	2596526	74.39	77.49	0.62	0	1.1.3	94.37	94.37	0	BACTERIA	7.1	1.0.5	TRUE	TRUE
EXTERNAL-MAGS	SAMN22237329	KELL22-1_SAMN22237329_MAG_00000033	2.1.0	R207	d__Bacteria;p__Poribacteria;c__WGA-4E;o__WGA-4E;f__WGA-3G;g__MSPOR6;s__	4	2	582	582_1	0.05	NGUY21-1_SAMN17524321_MAG_00000209	91.54	98.59	1.41	anvio	70821	111	0.42	5043879	91.04	96.54	1.1	0	1.1.3	91.54	98.59	1.41	BACTERIA	7.1	1.0.5	TRUE	TRUE
EXTERNAL-MAGS	SAMN22237329	KELL22-1_SAMN22237329_MAG_00000037	2.1.0	R207	d__Bacteria;p__Actinobacteriota;c__Acidimicrobiia;o__Acidimicrobiales;f__Bin134;g__Bin134;s__	4	2	2636	2636_3	0.05	KELL22-1_SAMN22237329_MAG_00000037	90.13	97.18	1.41	anvio	75301	97	0.65	3321558	88.47	94.87	1.28	0	1.1.3	90.13	97.18	1.41	BACTERIA	7.1	1.0.5	TRUE	TRUE
EXTERNAL-MAGS	SAMN22237329	KELL22-1_SAMN22237329_MAG_00000041	2.1.0	R207	d__Bacteria;p__Acidobacteriota;c__Thermoanaerobaculia;o__UBA5704;f__QQVD01;g__WTGL01;s__	4	2	2033	2033_3	0.05	KELL22-1_SAMN22237331_MAG_00000056	91.54	98.59	1.41	anvio	82324	85	0.69	4352831	85.47	94.02	1.71	0	1.1.3	91.54	98.59	1.41	BACTERIA	7.1	1.0.5	TRUE	TRUE
EXTERNAL-MAGS	SAMN22237329	KELL22-1_SAMN22237329_MAG_00000042	2.1.0	R207	d__Bacteria;p__Desulfobacterota_B;c__Binatia;o__UBA9968;f__;g__;s__	4	0	2372	2372_1	0.05	NGUY21-1_SAMN17524318_MAG_00000020	89.99	95.59	1.12	checkm	16664	367	0.66	4185591	89.99	95.59	1.12	100	1.1.3	84.49	98.59	2.82	BACTERIA	7.1	1.0.5	TRUE	TRUE
EXTERNAL-MAGS	SAMN22237329	KELL22-1_SAMN22237329_MAG_00000044	2.1.0	R207	d__Bacteria;p__Proteobacteria;c__Gammaproteobacteria;o__Pseudomonadales;f__HTCC2089;g__Bin55;s__	4	2	327	327_1	0.05	NGUY21-1_SAMN17524321_MAG_00000196	85.91	92.96	1.41	anvio	44234	149	0.52	3427817	75.91	82.61	1.34	0	1.1.3	85.91	92.96	1.41	BACTERIA	7.1	1.0.5	TRUE	TRUE
EXTERNAL-MAGS	SAMN22237329	KELL22-1_SAMN22237329_MAG_00000050	2.1.0	R207	d__Bacteria;p__Bacteroidota;c__Rhodothermia;o__Rhodothermales;f__VXPQ01;g__VXPQ01;s__	4	2	753	753_1	0.05	KELL22-1_SAMN22237330_MAG_00000067	95.77	95.77	0	anvio	35000	128	0.61	2821627	88.42	94.07	1.13	0	1.1.3	95.77	95.77	0	BACTERIA	7.1	1.0.5	TRUE	TRUE
EXTERNAL-MAGS	SAMN22237330	KELL22-1_SAMN22237330_MAG_00000004	2.1.0	R207	d__Bacteria;p__Proteobacteria;c__Gammaproteobacteria;o__Arenicellales;f__RKSH01;g__;s__	4	2	497	497_2	0.05	KELL22-1_SAMN22237330_MAG_00000004	71.65	71.65	0	checkm	27783	145	0.47	2076522	71.65	71.65	0	0	1.1.3	69.01	76.06	1.41	BACTERIA	7.1	1.0.5	TRUE	TRUE
EXTERNAL-MAGS	SAMN22237330	KELL22-1_SAMN22237330_MAG_00000006	2.1.0	R207	d__Bacteria;p__Proteobacteria;c__Gammaproteobacteria;o__Pseudomonadales;f__Pseudohongiellaceae;g__UBA9145;s__	4	4	2264	2264_4	0.05	PANK22-1_SAMN12291615_MAG_00000102	90.13	97.18	1.41	anvio	75864	73	0.61	3098959	89.37	89.37	0	0	1.1.3	90.13	97.18	1.41	BACTERIA	7.1	1.0.5	TRUE	TRUE
EXTERNAL-MAGS	SAMN22237330	KELL22-1_SAMN22237330_MAG_00000020	2.1.0	R207	d__Bacteria;p__Proteobacteria;c__Gammaproteobacteria;o__HK1;f__HK1;g__HK1;s__	4	0	2336	2336_1	0.05	KELL22-1_SAMN22237336_MAG_00000059	71.82	78.87	1.41	anvio	5360	786	0.68	3694311	40.5	74.7	6.84	3.57	1.1.3	71.82	78.87	1.41	BACTERIA	7.1	1.0.5	TRUE	TRUE
EXTERNAL-MAGS	SAMN22237330	KELL22-1_SAMN22237330_MAG_00000028	2.1.0	R207	d__Bacteria;p__Desulfobacterota_B;c__Binatia;o__UBA9968;f__;g__;s__	4	0	2373	2373_2	0.05	KELL22-1_SAMN22237330_MAG_00000028	70.38	83.18	2.56	checkm	6557	778	0.66	4252280	70.38	83.18	2.56	0	1.1.3	29.57	85.92	11.27	BACTERIA	7.1	1.0.5	FALSE	FALSE
EXTERNAL-MAGS	SAMN22237330	KELL22-1_SAMN22237330_MAG_00000030	2.1.0	R207	d__Bacteria;p__Poribacteria;c__WGA-4E;o__WGA-4E;f__WGA-3G;g__MSPOR6;s__	4	1	599	599_2	0.05	KELL22-1_SAMN22237330_MAG_00000030	83.08	97.18	2.82	anvio	64321	132	0.4	4977305	69.48	97.58	5.62	33.33	1.1.3	83.08	97.18	2.82	BACTERIA	7.1	1.0.5	TRUE	TRUE
EXTERNAL-MAGS	SAMN22237330	KELL22-1_SAMN22237330_MAG_00000042	2.1.0	R207	d__Bacteria;p__Proteobacteria;c__Gammaproteobacteria;o__RKRP01;f__RKRP01;g__RKRP01;s__	4	2	2111	2111_2	0.05	KELL22-1_SAMN22237341_MAG_00000072	100	100	0	anvio	155698	34	0.64	2599155	66.94	78.94	2.4	0	1.1.3	100	100	0	BACTERIA	7.1	1.0.5	TRUE	TRUE
EXTERNAL-MAGS	SAMN22237330	KELL22-1_SAMN22237330_MAG_00000056	2.1.0	R207	d__Bacteria;p__Proteobacteria;c__Gammaproteobacteria;o__HK1;f__HK1;g__;s__	4	2	2354	2354_2	0.05	KELL22-1_SAMN22237338_MAG_00000026	66.22	94.37	5.63	anvio	18401	351	0.7	4589755	53.29	84.99	6.34	12.12	1.1.3	66.22	94.37	5.63	BACTERIA	7.1	1.0.5	TRUE	TRUE
EXTERNAL-MAGS	SAMN22237330	KELL22-1_SAMN22237330_MAG_00000068	2.1.0	R207	d__Bacteria;p__Acidobacteriota;c__Thermoanaerobaculia;o__UBA5704;f__QQVD01;g__WTGL01;s__	4	3	2033	2033_5	0.05	NGUY21-1_SAMN17524319_MAG_00000180	100	100	0	anvio	389552	21	0.69	4434081	86.32	94.87	1.71	0	1.1.3	100	100	0	BACTERIA	7.1	1.0.5	TRUE	TRUE
EXTERNAL-MAGS	SAMN22237330	KELL22-1_SAMN22237330_MAG_00000076	2.1.0	R207	d__Bacteria;p__Proteobacteria;c__Gammaproteobacteria;o__RKRP01;f__RKRP01;g__RKRP01;s__	4	3	2113	2113_1	0.05	KELL22-1_SAMN22237339_MAG_00000015	100	100	0	anvio	72988	57	0.65	2500898	64.39	77.14	2.55	0	1.1.3	100	100	0	BACTERIA	7.1	1.0.5	TRUE	TRUE
EXTERNAL-MAGS	SAMN22237330	KELL22-1_SAMN22237330_MAG_00000088	2.1.0	R207	d__Bacteria;p__Latescibacterota;c__UBA2968;o__UBA8231;f__UBA8231;g__GCA-2724215;s__	4	1	1310	1310_13	0.05	KELL22-1_SAMN22237336_MAG_00000044	71.81	92.96	4.23	anvio	69747	244	0.59	6498109	66.54	97.74	6.24	12.5	1.1.3	71.81	92.96	4.23	BACTERIA	7.1	1.0.5	TRUE	TRUE
EXTERNAL-MAGS	SAMN22237330	KELL22-1_SAMN22237330_MAG_00000089	2.1.0	R207	d__Bacteria;p__Acidobacteriota;c__Acidobacteriae;o__Bryobacterales;f__UBA6623;g__VXMF01;s__	4	0	2761	2761_1	0.05	NGUY21-1_SAMN17524325_MAG_00000151	74.52	91.62	3.42	checkm	10672	715	0.64	5565058	74.52	91.62	3.42	20	1.1.3	71.81	92.96	4.23	BACTERIA	7.1	1.0.5	TRUE	TRUE
EXTERNAL-MAGS	SAMN22237330	KELL22-1_SAMN22237330_MAG_00000090	2.1.0	R207	d__Bacteria;p__Proteobacteria;c__Alphaproteobacteria;o__Rhodospirillales;f__UBA2165;g__;s__	4	0	2559	2559_1	0.05	KELL22-1_SAMN22237328_MAG_00000016	74.63	88.73	2.82	anvio	11466	492	0.63	3869068	22.15	82.05	11.98	87.88	1.1.3	74.63	88.73	2.82	BACTERIA	7.1	1.0.5	TRUE	TRUE
EXTERNAL-MAGS	SAMN22237330	KELL22-1_SAMN22237330_MAG_00000091	2.1.0	R207	d__Bacteria;p__JAAXHH01;c__JAAXHH01;o__JAAXHH01;f__JAAXHH01;g__JAAXHH01;s__	4	2	1333	1333_3	0.05	KELL22-1_SAMN22237330_MAG_00000091	97.18	97.18	0	anvio	28414	188	0.61	3678191	87.19	92.69	1.1	0	1.1.3	97.18	97.18	0	BACTERIA	7.1	1.0.5	TRUE	TRUE
EXTERNAL-MAGS	SAMN22237330	KELL22-1_SAMN22237330_MAG_00000095	2.1.0	R207	d__Bacteria;p__Proteobacteria;c__Alphaproteobacteria;o__Rhodobacterales;f__Rhodobacteraceae;g__JABDJO01;s__	4	1	1123	1123_1	0.05	NGUY21-1_SAMN17524317_MAG_00000256	83.1	83.1	0	anvio	7696	459	0.61	2758288	65.78	72.38	1.32	42.86	1.1.3	83.1	83.1	0	BACTERIA	7.1	1.0.5	TRUE	TRUE
EXTERNAL-MAGS	SAMN22237331	KELL22-1_SAMN22237331_MAG_00000007	2.1.0	R207	d__Bacteria;p__Proteobacteria;c__Alphaproteobacteria;o__Bin65;f__Bin65;g__Bin65;s__	4	0	2522	2522_2	0.05	KELL22-1_SAMN22237331_MAG_00000007	82.69	86.49	0.76	checkm	10379	421	0.67	3333358	82.69	86.49	0.76	66.67	1.1.3	74.64	81.69	1.41	BACTERIA	7.1	1.0.5	TRUE	TRUE
EXTERNAL-MAGS	SAMN22237331	KELL22-1_SAMN22237331_MAG_00000023	2.1.0	R207	d__Bacteria;p__Bacteroidota;c__Rhodothermia;o__Rhodothermales;f__Bin80;g__Bin80;s__	4	2	733	733_2	0.05	KELL22-1_SAMN22237331_MAG_00000023	94.37	94.37	0	anvio	40656	113	0.5	3026214	90.67	94.92	0.85	0	1.1.3	94.37	94.37	0	BACTERIA	7.1	1.0.5	TRUE	TRUE
EXTERNAL-MAGS	SAMN22237331	KELL22-1_SAMN22237331_MAG_00000028	2.1.0	R207	d__Bacteria;p__Proteobacteria;c__Gammaproteobacteria;o__Pseudomonadales;f__HTCC2089;g__VXNE01;s__	4	2	2185	2185_2	0.05	NGUY21-1_SAMN17524318_MAG_00000044	64.08	89.53	5.09	checkm	26413	321	0.69	5318228	64.08	89.53	5.09	36.36	1.1.3	35.21	77.46	8.45	BACTERIA	7.1	1.0.5	TRUE	TRUE
EXTERNAL-MAGS	SAMN22237331	KELL22-1_SAMN22237331_MAG_00000034	2.1.0	R207	d__Bacteria;p__Proteobacteria;c__Alphaproteobacteria;o__Rhodospirillales;f__UBA2165;g__;s__	4	1	2559	2559_1	0.05	KELL22-1_SAMN22237328_MAG_00000016	80.3	87.75	1.49	checkm	18713	306	0.63	3359534	80.3	87.75	1.49	66.67	1.1.3	71.81	92.96	4.23	BACTERIA	7.1	1.0.5	TRUE	TRUE
EXTERNAL-MAGS	SAMN22237331	KELL22-1_SAMN22237331_MAG_00000043	2.1.0	R207	d__Bacteria;p__Desulfobacterota_B;c__Binatia;o__Bin18;f__Bin18;g__JAAXHF01;s__	4	0	1825	1825_3	0.05	NGUY21-1_SAMN17524327_MAG_00000217	55.82	81.62	5.16	checkm	7836	677	0.63	4372217	55.82	81.62	5.16	9.09	1.1.3	38.02	87.32	9.86	BACTERIA	7.1	1.0.5	TRUE	TRUE
EXTERNAL-MAGS	SAMN22237331	KELL22-1_SAMN22237331_MAG_00000047	2.1.0	R207	d__Bacteria;p__Acidobacteriota;c__Vicinamibacteria;o__Vicinamibacterales;f__UBA8438;g__WTFV01;s__	4	0	2073	2073_2	0.05	KELL22-1_SAMN22237338_MAG_00000084	64.44	71.14	1.34	checkm	4171	967	0.7	3849780	64.44	71.14	1.34	0	1.1.3	22.53	71.83	9.86	BACTERIA	7.1	1.0.5	TRUE	TRUE
EXTERNAL-MAGS	SAMN22237331	KELL22-1_SAMN22237331_MAG_00000056	2.1.0	R207	d__Bacteria;p__Acidobacteriota;c__Thermoanaerobaculia;o__UBA5704;f__QQVD01;g__WTGL01;s__	4	4	2033	2033_3	0.05	KELL22-1_SAMN22237331_MAG_00000056	98.59	98.59	0	anvio	390172	27	0.69	4420006	86.32	94.87	1.71	0	1.1.3	98.59	98.59	0	BACTERIA	7.1	1.0.5	TRUE	TRUE
EXTERNAL-MAGS	SAMN22237331	KELL22-1_SAMN22237331_MAG_00000059	2.1.0	R207	d__Bacteria;p__Proteobacteria;c__Gammaproteobacteria;o__Arenicellales;f__RKSH01;g__;s__	4	2	497	497_2	0.05	KELL22-1_SAMN22237330_MAG_00000004	88.63	89.08	0.09	checkm	12783	338	0.47	2789831	88.63	89.08	0.09	0	1.1.3	76.04	90.14	2.82	BACTERIA	7.1	1.0.5	TRUE	TRUE
EXTERNAL-MAGS	SAMN22237331	KELL22-1_SAMN22237331_MAG_00000067	2.1.0	R207	d__Bacteria;p__Bacteroidota;c__Rhodothermia;o__Rhodothermales;f__Bin80;g__Bin80;s__	4	1	731	731_1	0.05	KELL22-1_SAMN22237332_MAG_00000050	91.55	94.35	0.56	checkm	39058	154	0.52	3891904	91.55	94.35	0.56	0	1.1.3	87.32	94.37	1.41	BACTERIA	7.1	1.0.5	TRUE	TRUE
EXTERNAL-MAGS	SAMN22237331	KELL22-1_SAMN22237331_MAG_00000084	2.1.0	R207	d__Bacteria;p__Proteobacteria;c__Gammaproteobacteria;o__UBA4575;f__UBA4575;g__WTFY01;s__	4	3	2135	2135_2	0.05	KELL22-1_SAMN22237329_MAG_00000062	90.14	90.14	0	anvio	29868	77	0.58	1480220	82.49	83.44	0.19	50	1.1.3	90.14	90.14	0	BACTERIA	7.1	1.0.5	TRUE	TRUE
EXTERNAL-MAGS	SAMN22237331	KELL22-1_SAMN22237331_MAG_00000094	2.1.0	R207	d__Bacteria;p__Poribacteria;c__WGA-4E;o__WGA-4E;f__WGA-3G;g__WGA-3G;s__	4	3	653	653_1	0.05	KELL22-1_SAMN22237331_MAG_00000094	91.54	98.59	1.41	anvio	376790	31	0.49	5298130	67.99	95.44	5.49	0	1.1.3	91.54	98.59	1.41	BACTERIA	7.1	1.0.5	TRUE	TRUE
EXTERNAL-MAGS	SAMN22237331	KELL22-1_SAMN22237331_MAG_00000105	2.1.0	R207	d__Bacteria;p__Proteobacteria;c__Gammaproteobacteria;o__Arenicellales;f__LS-SOB;g__VYFG01;s__VYFG01 sp009842505	4	1	2298	2298_1	0.05	NGUY21-1_SAMN17524319_MAG_00000019	91.54	98.59	1.41	anvio	22863	223	0.63	3382690	91.12	94.17	0.61	0	1.1.3	91.54	98.59	1.41	BACTERIA	7.1	1.0.5	TRUE	TRUE
EXTERNAL-MAGS	SAMN22237332	KELL22-1_SAMN22237332_MAG_00000009	2.1.0	R207	d__Bacteria;p__Proteobacteria;c__Gammaproteobacteria;o__Pseudomonadales;f__HTCC2089;g__Bin55;s__	4	0	331	331_1	0.05	KELL22-1_SAMN22237344_MAG_00000088	76.06	76.06	0	anvio	16067	207	0.47	2385856	70.9	75.15	0.85	0	1.1.3	76.06	76.06	0	BACTERIA	7.1	1.0.5	TRUE	TRUE
EXTERNAL-MAGS	SAMN22237332	KELL22-1_SAMN22237332_MAG_00000018	2.1.0	R207	d__Bacteria;p__Acidobacteriota;c__Thermoanaerobaculia;o__UBA5704;f__QQVD01;g__WTGL01;s__	4	1	2033	2033_7	0.05	KELL22-1_SAMN22237344_MAG_00000006	85.91	92.96	1.41	anvio	33808	189	0.69	4388592	85.47	94.02	1.71	0	1.1.3	85.91	92.96	1.41	BACTERIA	7.1	1.0.5	TRUE	TRUE
EXTERNAL-MAGS	SAMN22237332	KELL22-1_SAMN22237332_MAG_00000060	2.1.0	R207	d__Bacteria;p__Proteobacteria;c__Alphaproteobacteria;o__Rhodobacterales;f__Rhodobacteraceae;g__MPNP01;s__	4	2	1157	1157_1	0.05	KELL22-1_SAMN22237333_MAG_00000015	100	100	0	anvio	133886	34	0.43	3001628	90.41	90.41	0	0	1.1.3	100	100	0	BACTERIA	7.1	1.0.5	TRUE	TRUE
EXTERNAL-MAGS	SAMN22237332	KELL22-1_SAMN22237332_MAG_00000063	2.1.0	R207	d__Bacteria;p__Proteobacteria;c__Gammaproteobacteria;o__;f__;g__;s__	4	0	381	381_1	0.05	KELL22-1_SAMN22237329_MAG_00000027	87.32	94.37	1.41	anvio	24176	110	0.51	1975232	85.56	90.51	0.99	16.67	1.1.3	87.32	94.37	1.41	BACTERIA	7.1	1.0.5	TRUE	TRUE
EXTERNAL-MAGS	SAMN22237333	KELL22-1_SAMN22237333_MAG_00000014	2.1.0	R207	d__Bacteria;p__Proteobacteria;c__Gammaproteobacteria;o__Arenicellales;f__LS-SOB;g__VYFG01;s__VYFG01 sp009842505	4	1	2298	2298_1	0.05	NGUY21-1_SAMN17524319_MAG_00000019	94.37	94.37	0	anvio	27888	190	0.63	3557922	92.24	96.29	0.81	50	1.1.3	94.37	94.37	0	BACTERIA	7.1	1.0.5	TRUE	TRUE
EXTERNAL-MAGS	SAMN22237333	KELL22-1_SAMN22237333_MAG_00000015	2.1.0	R207	d__Bacteria;p__Proteobacteria;c__Alphaproteobacteria;o__Rhodobacterales;f__Rhodobacteraceae;g__MPNP01;s__	4	3	1157	1157_1	0.05	KELL22-1_SAMN22237333_MAG_00000015	100	100	0	anvio	148822	29	0.43	2919850	90.41	90.41	0	0	1.1.3	100	100	0	BACTERIA	7.1	1.0.5	TRUE	TRUE
EXTERNAL-MAGS	SAMN22237333	KELL22-1_SAMN22237333_MAG_00000027	2.1.0	R207	d__Bacteria;p__Proteobacteria;c__Alphaproteobacteria;o__Bin95;f__Bin95;g__Bin95;s__	4	2	2543	2543_1	0.05	KELL22-1_SAMN22237334_MAG_00000028	100	100	0	anvio	37403	171	0.69	3935024	95.27	95.27	0	0	1.1.3	100	100	0	BACTERIA	7.1	1.0.5	TRUE	TRUE
EXTERNAL-MAGS	SAMN22237333	KELL22-1_SAMN22237333_MAG_00000031	2.1.0	R207	d__Bacteria;p__Proteobacteria;c__Gammaproteobacteria;o__Pseudomonadales;f__Pseudohongiellaceae;g__UBA9145;s__	4	1	2264	2264_1	0.05	KELL22-1_SAMN22237333_MAG_00000031	92.95	100	1.41	anvio	27460	172	0.61	2937683	85.99	85.99	0	0	1.1.3	92.95	100	1.41	BACTERIA	7.1	1.0.5	TRUE	TRUE
EXTERNAL-MAGS	SAMN22237333	KELL22-1_SAMN22237333_MAG_00000033	2.1.0	R207	d__Bacteria;p__Proteobacteria;c__Alphaproteobacteria;o__Bin65;f__Bin65;g__Bin65;s__	4	0	2522	2522_3	0.05	KELL22-1_SAMN22237330_MAG_00000085	98.59	98.59	0	anvio	13879	388	0.68	3763866	83.57	93.37	1.96	20	1.1.3	98.59	98.59	0	BACTERIA	7.1	1.0.5	TRUE	TRUE
EXTERNAL-MAGS	SAMN22237334	KELL22-1_SAMN22237334_MAG_00000002	2.1.0	R207	d__Bacteria;p__Proteobacteria;c__Gammaproteobacteria;o__Pseudomonadales;f__Pseudohongiellaceae;g__UBA9145;s__	4	2	2264	2264_4	0.05	PANK22-1_SAMN12291615_MAG_00000102	85.37	89.17	0.76	checkm	15117	244	0.61	2625421	85.37	89.17	0.76	25	1.1.3	81.67	95.77	2.82	BACTERIA	7.1	1.0.5	TRUE	TRUE
EXTERNAL-MAGS	SAMN22237334	KELL22-1_SAMN22237334_MAG_00000018	2.1.0	R207	d__Bacteria;p__Acidobacteriota;c__Acidobacteriae;o__20CM-2-55-15;f__20CM-2-55-15;g__;s__	4	0	2743	2743_1	0.05	KELL22-1_SAMN22237343_MAG_00000062	73.22	94.37	4.23	anvio	7610	605	0.68	3649715	72.09	89.19	3.42	0	1.1.3	73.22	94.37	4.23	BACTERIA	7.1	1.0.5	TRUE	FALSE
EXTERNAL-MAGS	SAMN22237334	KELL22-1_SAMN22237334_MAG_00000026	2.1.0	R207	d__Bacteria;p__Acidobacteriota;c__Thermoanaerobaculia;o__UBA5704;f__QQVD01;g__WTGL01;s__	4	3	2033	2033_3	0.05	KELL22-1_SAMN22237331_MAG_00000056	98.59	98.59	0	anvio	148259	47	0.69	4404523	86.32	94.87	1.71	0	1.1.3	98.59	98.59	0	BACTERIA	7.1	1.0.5	TRUE	TRUE
EXTERNAL-MAGS	SAMN22237334	KELL22-1_SAMN22237334_MAG_00000029	2.1.0	R207	d__Bacteria;p__Proteobacteria;c__Gammaproteobacteria;o__RKRP01;f__RKRP01;g__RKRP01;s__	4	3	2113	2113_9	0.05	KELL22-1_SAMN22237340_MAG_00000060	100	100	0	anvio	80718	63	0.65	2653967	61.02	77.42	3.28	14.29	1.1.3	100	100	0	BACTERIA	7.1	1.0.5	TRUE	TRUE
EXTERNAL-MAGS	SAMN22237334	KELL22-1_SAMN22237334_MAG_00000043	2.1.0	R207	d__Bacteria;p__Proteobacteria;c__Gammaproteobacteria;o__HK1;f__HK1;g__;s__	4	0	2354	2354_2	0.05	KELL22-1_SAMN22237338_MAG_00000026	78.86	92.96	2.82	anvio	12789	507	0.7	4656928	51.72	83.77	6.41	8.33	1.1.3	78.86	92.96	2.82	BACTERIA	7.1	1.0.5	TRUE	TRUE
EXTERNAL-MAGS	SAMN22237334	KELL22-1_SAMN22237334_MAG_00000044	2.1.0	R207	d__Bacteria;p__Proteobacteria;c__Alphaproteobacteria;o__Rhodobacterales;f__Rhodobacteraceae;g__MPNP01;s__	4	0	1159	1159_3	0.05	NGUY21-1_SAMN17524324_MAG_00000079	90.13	97.18	1.41	anvio	17869	208	0.44	2458659	86.44	87.44	0.2	100	1.1.3	90.13	97.18	1.41	BACTERIA	7.1	1.0.5	TRUE	TRUE
EXTERNAL-MAGS	SAMN22237334	KELL22-1_SAMN22237334_MAG_00000052	2.1.0	R207	d__Bacteria;p__Acidobacteriota;c__Acidobacteriae;o__Bryobacterales;f__UBA6623;g__;s__	4	0	2794	2794_2	0.05	ROBB21-1_SAMN13943215_MAG_00000142	73.23	80.28	1.41	anvio	4400	910	0.61	3723399	55.9	64.45	1.71	0	1.1.3	73.23	80.28	1.41	BACTERIA	7.1	1.0.5	TRUE	TRUE
EXTERNAL-MAGS	SAMN22237334	KELL22-1_SAMN22237334_MAG_00000056	2.1.0	R207	d__Bacteria;p__Proteobacteria;c__Gammaproteobacteria;o__Pseudomonadales;f__HTCC2089;g__Bin55;s__	4	2	330	330_1	0.05	KELL22-1_SAMN22237331_MAG_00000058	95.77	95.77	0	anvio	30942	100	0.44	2195788	74.94	75.89	0.19	0	1.1.3	95.77	95.77	0	BACTERIA	7.1	1.0.5	TRUE	TRUE
EXTERNAL-MAGS	SAMN22237334	KELL22-1_SAMN22237334_MAG_00000066	2.1.0	R207	d__Bacteria;p__Gemmatimonadota;c__Gemmatimonadetes;o__KS3-K002;f__JABDQB01;g__JAAXHJ01;s__	4	1	1922	1922_10	0.05	KELL22-1_SAMN22237334_MAG_00000066	84.5	91.55	1.41	anvio	16161	309	0.69	3366165	74.38	92.18	3.56	33.33	1.1.3	84.5	91.55	1.41	BACTERIA	7.1	1.0.5	TRUE	TRUE
EXTERNAL-MAGS	SAMN22237334	KELL22-1_SAMN22237334_MAG_00000080	2.1.0	R207	d__Bacteria;p__Bacteroidota;c__Rhodothermia;o__Rhodothermales;f__Bin80;g__Bin80;s__	4	0	731	731_1	0.05	KELL22-1_SAMN22237332_MAG_00000050	87.91	93.56	1.13	checkm	21369	250	0.52	3502765	87.91	93.56	1.13	66.67	1.1.3	78.86	92.96	2.82	BACTERIA	7.1	1.0.5	TRUE	TRUE
EXTERNAL-MAGS	SAMN22237334	KELL22-1_SAMN22237334_MAG_00000091	2.1.0	R207	d__Bacteria;p__Acidobacteriota;c__Vicinamibacteria;o__Vicinamibacterales;f__UBA8438;g__;s__	4	0	2052	2052_3	0.05	KELL22-1_SAMN22237343_MAG_00000013	56.32	70.42	2.82	anvio	4261	1071	0.72	4344798	50.79	64.14	2.67	20	1.1.3	56.32	70.42	2.82	BACTERIA	7.1	1.0.5	TRUE	TRUE
EXTERNAL-MAGS	SAMN22237335	KELL22-1_SAMN22237335_MAG_00000005	2.1.0	R207	d__Bacteria;p__Acidobacteriota;c__Thermoanaerobaculia;o__UBA5704;f__QQVD01;g__WTGL01;s__	4	3	2033	2033_3	0.05	KELL22-1_SAMN22237331_MAG_00000056	98.59	98.59	0	anvio	151438	54	0.69	4418536	86.32	94.87	1.71	0	1.1.3	98.59	98.59	0	BACTERIA	7.1	1.0.5	TRUE	TRUE
EXTERNAL-MAGS	SAMN22237335	KELL22-1_SAMN22237335_MAG_00000020	2.1.0	R207	d__Bacteria;p__Bacteroidota;c__Rhodothermia;o__Rhodothermales;f__Bin80;g__Bin80;s__	4	0	731	731_1	0.05	KELL22-1_SAMN22237332_MAG_00000050	90.67	94.92	0.85	checkm	20382	253	0.52	3538669	90.67	94.92	0.85	0	1.1.3	87.32	94.37	1.41	BACTERIA	7.1	1.0.5	TRUE	TRUE
