## Supplementary Table 3 for "Genome-resolved diversity and biosynthetic potential of the coral reef microbiome" (part 2 of 3)

### Sheet: Sheet 5 (continued)
data_type	biosample	genome	GTDBTK_VERSION	GTDBTK_DATABASE	GTDBTK_TAXONOMY	n_bgcs	n_bgcs_complete	primary_cluster	secondary_cluster	cluster_threshold	secondary_cluster_representative	QSCORE	COMPLETENESS	CONTAMINATION	TOOL	N50	#SCAFFOLDS	GC	GENOME_SIZE	CHECKM_QSCORE	CHECKM_COMPLETENESS	CHECKM_CONTAMINATION	CHECKM_STRAIN_HET	CHECKM_VERSION	ANVIO_QSCORE	ANVIO_COMPLETENESS	ANVIO_CONTAMINATION	ANVIO_DOMAIN	ANVIO_VERSION	GUNC_VERSION	GUNC_GTDB95	GUNC_PROGENOMES2.1
EXTERNAL-MAGS	SAMN22237335	KELL22-1_SAMN22237335_MAG_00000026	2.1.0	R207	d__Bacteria;p__Proteobacteria;c__Gammaproteobacteria;o__Arenicellales;f__RKSH01;g__;s__	4	3	497	497_1	0.05	KELL22-1_SAMN22237341_MAG_00000019	93.98	97.48	0.7	checkm	87413	51	0.47	3046635	93.98	97.48	0.7	0	1.1.3	73.22	94.37	4.23	BACTERIA	7.1	1.0.5	TRUE	TRUE
EXTERNAL-MAGS	SAMN22237335	KELL22-1_SAMN22237335_MAG_00000027	2.1.0	R207	d__Bacteria;p__Acidobacteriota;c__Vicinamibacteria;o__Bin61;f__Bin61;g__Bin61;s__	4	0	2020	2020_6	0.05	KELL22-1_SAMN22237334_MAG_00000059	77.46	84.51	1.41	anvio	10109	194	0.7	1512951	64.53	64.53	0	0	1.1.3	77.46	84.51	1.41	BACTERIA	7.1	1.0.5	TRUE	FALSE
EXTERNAL-MAGS	SAMN22237335	KELL22-1_SAMN22237335_MAG_00000030	2.1.0	R207	d__Bacteria;p__UBA8248;c__UBA8248;o__UBA8248;f__UBA8248;g__Bin107;s__	4	1	1907	1907_11	0.05	KELL22-1_SAMN22237338_MAG_00000072	88.43	92.68	0.85	checkm	49077	125	0.6	3767086	88.43	92.68	0.85	0	1.1.3	85.91	92.96	1.41	BACTERIA	7.1	1.0.5	TRUE	TRUE
EXTERNAL-MAGS	SAMN22237335	KELL22-1_SAMN22237335_MAG_00000049	2.1.0	R207	d__Bacteria;p__Acidobacteriota;c__Vicinamibacteria;o__Vicinamibacterales;f__UBA8438;g__WTFV01;s__	4	0	2073	2073_1	0.05	KELL22-1_SAMN22237343_MAG_00000029	84.5	91.55	1.41	anvio	6423	973	0.7	5088059	75.56	87.11	2.31	25	1.1.3	84.5	91.55	1.41	BACTERIA	7.1	1.0.5	TRUE	TRUE
EXTERNAL-MAGS	SAMN22237336	KELL22-1_SAMN22237336_MAG_00000007	2.1.0	R207	d__Bacteria;p__Proteobacteria;c__Gammaproteobacteria;o__Pseudomonadales;f__HTCC2089;g__UBA2168;s__	4	1	2172	2172_2	0.05	KELL22-1_SAMN22237339_MAG_00000018	92.95	100	1.41	anvio	72388	94	0.64	4064719	71.79	88.84	3.41	10.53	1.1.3	92.95	100	1.41	BACTERIA	7.1	1.0.5	TRUE	TRUE
EXTERNAL-MAGS	SAMN22237336	KELL22-1_SAMN22237336_MAG_00000054	2.1.0	R207	d__Bacteria;p__Proteobacteria;c__Gammaproteobacteria;o__HK1;f__HK1;g__;s__	4	1	2353	2353_1	0.05	KELL22-1_SAMN22237336_MAG_00000054	61.96	69.01	1.41	anvio	10768	338	0.7	2820059	40.95	56.8	3.17	0	1.1.3	61.96	69.01	1.41	BACTERIA	7.1	1.0.5	TRUE	TRUE
EXTERNAL-MAGS	SAMN22237336	KELL22-1_SAMN22237336_MAG_00000055	2.1.0	R207	d__Bacteria;p__Acidobacteriota;c__Vicinamibacteria;o__Vicinamibacterales;f__UBA8438;g__;s__	4	1	2063	2063_6	0.05	KELL22-1_SAMN22237336_MAG_00000055	59.17	87.32	5.63	anvio	20334	498	0.72	5385968	54	92.45	7.69	9.09	1.1.3	59.17	87.32	5.63	BACTERIA	7.1	1.0.5	TRUE	TRUE
EXTERNAL-MAGS	SAMN22237336	KELL22-1_SAMN22237336_MAG_00000057	2.1.0	R207	d__Bacteria;p__Latescibacterota;c__UBA2968;o__UBA8231;f__UBA8231;g__UBA8231;s__	4	1	1323	1323_3	0.05	NGUY21-1_SAMN17524325_MAG_00000203	81.21	92.51	2.26	checkm	23856	309	0.7	5066071	81.21	92.51	2.26	0	1.1.3	59.17	87.32	5.63	BACTERIA	7.1	1.0.5	TRUE	TRUE
EXTERNAL-MAGS	SAMN22237336	KELL22-1_SAMN22237336_MAG_00000086	2.1.0	R207	d__Bacteria;p__Acidobacteriota;c__Thermoanaerobaculia;o__UBA5704;f__QQVD01;g__WTGL01;s__	4	4	2033	2033_5	0.05	NGUY21-1_SAMN17524319_MAG_00000180	100	100	0	anvio	192292	41	0.69	4498319	86.32	94.87	1.71	0	1.1.3	100	100	0	BACTERIA	7.1	1.0.5	TRUE	TRUE
EXTERNAL-MAGS	SAMN22237336	KELL22-1_SAMN22237336_MAG_00000094	2.1.0	R207	d__Bacteria;p__Proteobacteria;c__Gammaproteobacteria;o__Pseudomonadales;f__HTCC2089;g__Bin55;s__	4	3	321	321_1	0.05	KELL22-1_SAMN22237336_MAG_00000094	90.13	97.18	1.41	anvio	190879	46	0.5	3471142	77.95	81.9	0.79	0	1.1.3	90.13	97.18	1.41	BACTERIA	7.1	1.0.5	TRUE	TRUE
EXTERNAL-MAGS	SAMN22237337	KELL22-1_SAMN22237337_MAG_00000027	2.1.0	R207	d__Bacteria;p__Acidobacteriota;c__Thermoanaerobaculia;o__UBA5704;f__QQVD01;g__WTGL01;s__	4	2	2033	2033_5	0.05	NGUY21-1_SAMN17524319_MAG_00000180	98.59	98.59	0	anvio	85209	80	0.69	4534777	85.41	93.96	1.71	0	1.1.3	98.59	98.59	0	BACTERIA	7.1	1.0.5	TRUE	TRUE
EXTERNAL-MAGS	SAMN22237337	KELL22-1_SAMN22237337_MAG_00000028	2.1.0	R207	d__Bacteria;p__Bacteroidota;c__Rhodothermia;o__Rhodothermales;f__VXPQ01;g__VXPQ01;s__	4	2	753	753_1	0.05	KELL22-1_SAMN22237330_MAG_00000067	95.77	95.77	0	anvio	71841	58	0.61	2965811	89.55	95.2	1.13	0	1.1.3	95.77	95.77	0	BACTERIA	7.1	1.0.5	TRUE	TRUE
EXTERNAL-MAGS	SAMN22237337	KELL22-1_SAMN22237337_MAG_00000029	2.1.0	R207	d__Bacteria;p__Proteobacteria;c__Alphaproteobacteria;o__Rhodobacterales;f__Rhodobacteraceae;g__JABDJO01;s__	4	0	1123	1123_1	0.05	NGUY21-1_SAMN17524317_MAG_00000256	85.91	92.96	1.41	anvio	9871	523	0.61	3809833	70.74	84.24	2.7	42.86	1.1.3	85.91	92.96	1.41	BACTERIA	7.1	1.0.5	TRUE	TRUE
EXTERNAL-MAGS	SAMN22237337	KELL22-1_SAMN22237337_MAG_00000036	2.1.0	R207	d__Bacteria;p__Proteobacteria;c__Gammaproteobacteria;o__Pseudomonadales;f__HTCC2089;g__Bin55;s__	4	4	351	351_0	0.05	KELL22-1_SAMN22237337_MAG_00000036	98.59	98.59	0	anvio	146954	67	0.51	3755932	78.41	85.81	1.48	0	1.1.3	98.59	98.59	0	BACTERIA	7.1	1.0.5	TRUE	TRUE
EXTERNAL-MAGS	SAMN22237337	KELL22-1_SAMN22237337_MAG_00000056	2.1.0	R207	d__Bacteria;p__Bacteroidota;c__Rhodothermia;o__Rhodothermales;f__Bin80;g__Bin80;s__	4	1	731	731_1	0.05	KELL22-1_SAMN22237332_MAG_00000050	95.77	95.77	0	anvio	49451	130	0.52	4103985	91.55	94.35	0.56	0	1.1.3	95.77	95.77	0	BACTERIA	7.1	1.0.5	TRUE	TRUE
EXTERNAL-MAGS	SAMN22237337	KELL22-1_SAMN22237337_MAG_00000071	2.1.0	R207	d__Bacteria;p__Proteobacteria;c__Gammaproteobacteria;o__RKRP01;f__RKRP01;g__RKRP01;s__	4	2	2111	2111_4	0.05	KELL22-1_SAMN22237337_MAG_00000071	100	100	0	anvio	127081	37	0.64	2529587	64.32	75.77	2.29	0	1.1.3	100	100	0	BACTERIA	7.1	1.0.5	TRUE	TRUE
EXTERNAL-MAGS	SAMN22237338	KELL22-1_SAMN22237338_MAG_00000004	2.1.0	R207	d__Bacteria;p__Proteobacteria;c__Gammaproteobacteria;o__RKRP01;f__RKRP01;g__RKRP01;s__	4	3	2113	2113_1	0.05	KELL22-1_SAMN22237339_MAG_00000015	73.28	81.43	1.63	checkm	37937	111	0.65	2551559	73.28	81.43	1.63	0	1.1.3	64.78	71.83	1.41	BACTERIA	7.1	1.0.5	TRUE	TRUE
EXTERNAL-MAGS	SAMN22237338	KELL22-1_SAMN22237338_MAG_00000025	2.1.0	R207	d__Bacteria;p__Proteobacteria;c__Gammaproteobacteria;o__RKRP01;f__RKRP01;g__RKRP01;s__	4	4	2111	2111_2	0.05	KELL22-1_SAMN22237341_MAG_00000072	100	100	0	anvio	70592	56	0.64	2444453	64.31	78.41	2.82	0	1.1.3	100	100	0	BACTERIA	7.1	1.0.5	TRUE	TRUE
EXTERNAL-MAGS	SAMN22237338	KELL22-1_SAMN22237338_MAG_00000028	2.1.0	R207	d__Bacteria;p__Poribacteria;c__WGA-4E;o__WGA-4E;f__WGA-3G;g__WGA-3G;s__	4	1	653	653_1	0.05	KELL22-1_SAMN22237331_MAG_00000094	91.54	98.59	1.41	anvio	40495	203	0.49	5040613	58.64	94.34	7.14	0	1.1.3	91.54	98.59	1.41	BACTERIA	7.1	1.0.5	TRUE	TRUE
EXTERNAL-MAGS	SAMN22237338	KELL22-1_SAMN22237338_MAG_00000044	2.1.0	R207	d__Bacteria;p__Proteobacteria;c__Alphaproteobacteria;o__Rhodobacterales;f__Rhodobacteraceae;g__JABDJO01;s__	4	1	1124	1124_1	0.05	KELL22-1_SAMN22237331_MAG_00000083	95.77	95.77	0	anvio	21433	246	0.61	3461369	76.96	87.11	2.03	18.18	1.1.3	95.77	95.77	0	BACTERIA	7.1	1.0.5	TRUE	TRUE
EXTERNAL-MAGS	SAMN22237338	KELL22-1_SAMN22237338_MAG_00000049	2.1.0	R207	d__Bacteria;p__Desulfobacterota_B;c__Binatia;o__UBA9968;f__;g__;s__	4	1	2372	2372_1	0.05	NGUY21-1_SAMN17524318_MAG_00000020	88.72	95.77	1.41	anvio	12754	443	0.66	3999100	87.18	93.28	1.22	100	1.1.3	88.72	95.77	1.41	BACTERIA	7.1	1.0.5	TRUE	TRUE
EXTERNAL-MAGS	SAMN22237338	KELL22-1_SAMN22237338_MAG_00000050	2.1.0	R207	d__Bacteria;p__Poribacteria;c__WGA-4E;o__WGA-4E;f__WGA-3G;g__MSPOR6;s__	4	3	582	582_1	0.05	NGUY21-1_SAMN17524321_MAG_00000209	83.34	94.34	2.2	checkm	64111	118	0.42	5105243	83.34	94.34	2.2	0	1.1.3	64.81	92.96	5.63	BACTERIA	7.1	1.0.5	TRUE	TRUE
EXTERNAL-MAGS	SAMN22237338	KELL22-1_SAMN22237338_MAG_00000069	2.1.0	R207	d__Bacteria;p__Acidobacteriota;c__Thermoanaerobaculia;o__UBA5704;f__QQVD01;g__WTGL01;s__	4	4	2033	2033_3	0.05	KELL22-1_SAMN22237331_MAG_00000056	100	100	0	anvio	127106	62	0.69	4371579	86.32	94.87	1.71	0	1.1.3	100	100	0	BACTERIA	7.1	1.0.5	TRUE	TRUE
EXTERNAL-MAGS	SAMN22237338	KELL22-1_SAMN22237338_MAG_00000083	2.1.0	R207	d__Bacteria;p__Actinobacteriota;c__Acidimicrobiia;o__Acidimicrobiales;f__UBA11606;g__VYCW01;s__	4	3	2679	2679_6	0.05	KELL22-1_SAMN22237338_MAG_00000083	91.54	98.59	1.41	anvio	89297	70	0.69	3704853	79.9	90.6	2.14	33.33	1.1.3	91.54	98.59	1.41	BACTERIA	7.1	1.0.5	TRUE	TRUE
EXTERNAL-MAGS	SAMN22237338	KELL22-1_SAMN22237338_MAG_00000086	2.1.0	R207	d__Bacteria;p__Acidobacteriota;c__Vicinamibacteria;o__Vicinamibacterales;f__UBA8438;g__JAAXGX01;s__	4	1	2054	2054_3	0.05	KELL22-1_SAMN22237343_MAG_00000005	100	100	0	anvio	22947	256	0.7	4037544	86.08	95.73	1.93	0	1.1.3	100	100	0	BACTERIA	7.1	1.0.5	TRUE	TRUE
EXTERNAL-MAGS	SAMN22237338	KELL22-1_SAMN22237338_MAG_00000090	2.1.0	R207	d__Bacteria;p__Acidobacteriota;c__Vicinamibacteria;o__Vicinamibacterales;f__UBA8438;g__UBA2990;s__	4	0	2052	2052_4	0.05	NGUY21-1_SAMN17524318_MAG_00000078	68.11	79.91	2.36	checkm	6989	915	0.71	5354379	68.11	79.91	2.36	0	1.1.3	53.53	88.73	7.04	BACTERIA	7.1	1.0.5	TRUE	TRUE
EXTERNAL-MAGS	SAMN22237338	KELL22-1_SAMN22237338_MAG_00000094	2.1.0	R207	d__Bacteria;p__Poribacteria;c__WGA-4E;o__WGA-4E;f__WGA-3G;g__VXZL01;s__	4	4	616	616_3	0.05	KELL22-1_SAMN22237339_MAG_00000003	88.72	95.77	1.41	anvio	340314	27	0.48	4881099	68.04	96.44	5.68	14.29	1.1.3	88.72	95.77	1.41	BACTERIA	7.1	1.0.5	TRUE	TRUE
EXTERNAL-MAGS	SAMN22237339	KELL22-1_SAMN22237339_MAG_00000014	2.1.0	R207	d__Bacteria;p__Latescibacterota;c__UBA2968;o__UBA8231;f__UBA8231;g__UBA8231;s__	4	0	1323	1323_3	0.05	NGUY21-1_SAMN17524325_MAG_00000203	79.48	92.78	2.66	checkm	9611	656	0.7	4744233	79.48	92.78	2.66	0	1.1.3	60.58	88.73	5.63	BACTERIA	7.1	1.0.5	TRUE	TRUE
EXTERNAL-MAGS	SAMN22237339	KELL22-1_SAMN22237339_MAG_00000022	2.1.0	R207	d__Bacteria;p__Proteobacteria;c__Alphaproteobacteria;o__Bin65;f__Bin65;g__Bin65;s__	4	0	2522	2522_3	0.05	KELL22-1_SAMN22237330_MAG_00000085	98.59	98.59	0	anvio	9481	495	0.68	3687285	83.7	91.3	1.52	50	1.1.3	98.59	98.59	0	BACTERIA	7.1	1.0.5	TRUE	TRUE
EXTERNAL-MAGS	SAMN22237339	KELL22-1_SAMN22237339_MAG_00000031	2.1.0	R207	d__Bacteria;p__Acidobacteriota;c__Vicinamibacteria;o__Bin61;f__Bin61;g__Bin61;s__	4	1	2020	2020_3	0.05	NGUY21-1_SAMN17524324_MAG_00000098	84.77	89.32	0.91	checkm	21022	257	0.7	3509555	84.77	89.32	0.91	0	1.1.3	80.27	94.37	2.82	BACTERIA	7.1	1.0.5	TRUE	TRUE
EXTERNAL-MAGS	SAMN22237339	KELL22-1_SAMN22237339_MAG_00000037	2.1.0	R207	d__Bacteria;p__Proteobacteria;c__Gammaproteobacteria;o__Pseudomonadales;f__HTCC2089;g__VXYL01;s__	4	0	2199	2199_4	0.05	KELL22-1_SAMN22237331_MAG_00000079	78.87	85.92	1.41	anvio	9329	641	0.65	4532840	64.76	80.31	3.11	10.53	1.1.3	78.87	85.92	1.41	BACTERIA	7.1	1.0.5	TRUE	TRUE
EXTERNAL-MAGS	SAMN22237339	KELL22-1_SAMN22237339_MAG_00000045	2.1.0	R207	d__Bacteria;p__Proteobacteria;c__Gammaproteobacteria;o__HK1;f__HK1;g__HK1;s__	4	0	2329	2329_1	0.05	KELL22-1_SAMN22237336_MAG_00000041	78.86	92.96	2.82	anvio	5757	921	0.66	4593091	37.72	80.32	8.52	20	1.1.3	78.86	92.96	2.82	BACTERIA	7.1	1.0.5	TRUE	TRUE
EXTERNAL-MAGS	SAMN22237339	KELL22-1_SAMN22237339_MAG_00000058	2.1.0	R207	d__Bacteria;p__Acidobacteriota;c__Thermoanaerobaculia;o__UBA5704;f__QQVD01;g__WTGL01;s__	4	3	2033	2033_3	0.05	KELL22-1_SAMN22237331_MAG_00000056	82.96	91.51	1.71	checkm	71323	91	0.69	4274065	82.96	91.51	1.71	0	1.1.3	59.15	59.15	0	BACTERIA	7.1	1.0.5	TRUE	TRUE
EXTERNAL-MAGS	SAMN22237339	KELL22-1_SAMN22237339_MAG_00000063	2.1.0	R207	d__Bacteria;p__Proteobacteria;c__Gammaproteobacteria;o__HK1;f__HK1;g__;s__	4	1	2354	2354_2	0.05	KELL22-1_SAMN22237338_MAG_00000026	57.76	92.96	7.04	anvio	8616	637	0.7	4371913	47.57	80.12	6.51	6.25	1.1.3	57.76	92.96	7.04	BACTERIA	7.1	1.0.5	TRUE	TRUE
EXTERNAL-MAGS	SAMN22237339	KELL22-1_SAMN22237339_MAG_00000066	2.1.0	R207	d__Bacteria;p__Actinobacteriota;c__Acidimicrobiia;o__Acidimicrobiales;f__UBA11606;g__VYCW01;s__	4	1	2679	2679_6	0.05	KELL22-1_SAMN22237338_MAG_00000083	91.54	98.59	1.41	anvio	67927	81	0.69	3627588	85.05	91.45	1.28	0	1.1.3	91.54	98.59	1.41	BACTERIA	7.1	1.0.5	TRUE	TRUE
EXTERNAL-MAGS	SAMN22237340	KELL22-1_SAMN22237340_MAG_00000004	2.1.0	R207	d__Bacteria;p__Proteobacteria;c__Gammaproteobacteria;o__UBA4486;f__UBA4486;g__JAAXHV01;s__	4	0	1840	1840_1	0.05	KELL22-1_SAMN22237340_MAG_00000004	67.58	88.73	4.23	anvio	5810	394	0.58	1965733	65.14	75.94	2.16	21.43	1.1.3	67.58	88.73	4.23	BACTERIA	7.1	1.0.5	TRUE	FALSE
EXTERNAL-MAGS	SAMN22237340	KELL22-1_SAMN22237340_MAG_00000028	2.1.0	R207	d__Bacteria;p__Gemmatimonadota;c__Gemmatimonadetes;o__Longimicrobiales;f__UBA6960;g__BD2-11;s__	4	0	1931	1931_1	0.05	KELL22-1_SAMN22237346_MAG_00000056	56.34	56.34	0	anvio	4173	550	0.69	2142372	45.55	56.55	2.2	0	1.1.3	56.34	56.34	0	BACTERIA	7.1	1.0.5	TRUE	TRUE
EXTERNAL-MAGS	SAMN22237340	KELL22-1_SAMN22237340_MAG_00000039	2.1.0	R207	d__Bacteria;p__Proteobacteria;c__Gammaproteobacteria;o__Arenicellales;f__LS-SOB;g__VYFG01;s__VYFG01 sp009842505	4	1	2298	2298_1	0.05	NGUY21-1_SAMN17524319_MAG_00000019	92.95	100	1.41	anvio	77522	71	0.63	3588879	91.01	97.26	1.25	0	1.1.3	92.95	100	1.41	BACTERIA	7.1	1.0.5	TRUE	TRUE
EXTERNAL-MAGS	SAMN22237340	KELL22-1_SAMN22237340_MAG_00000041	2.1.0	R207	d__Bacteria;p__JAAXHH01;c__JAAXHH01;o__JAAXHH01;f__JAAXHH01;g__JAAXHH01;s__	4	0	1328	1328_2	0.05	KELL22-1_SAMN22237343_MAG_00000046	96.7	96.7	0	checkm	14101	354	0.63	3502344	96.7	96.7	0	0	1.1.3	83.08	97.18	2.82	BACTERIA	7.1	1.0.5	TRUE	TRUE
EXTERNAL-MAGS	SAMN22237340	KELL22-1_SAMN22237340_MAG_00000049	2.1.0	R207	d__Bacteria;p__Acidobacteriota;c__Thermoanaerobaculia;o__UBA5704;f__QQVD01;g__WTGL01;s__	4	4	2033	2033_3	0.05	KELL22-1_SAMN22237331_MAG_00000056	82.96	91.51	1.71	checkm	173871	52	0.69	4356979	82.96	91.51	1.71	0	1.1.3	59.15	59.15	0	BACTERIA	7.1	1.0.5	TRUE	TRUE
EXTERNAL-MAGS	SAMN22237340	KELL22-1_SAMN22237340_MAG_00000068	2.1.0	R207	d__Bacteria;p__Poribacteria;c__WGA-4E;o__WGA-4E;f__WGA-3G;g__WGA-3G;s__	4	3	628	628_1	0.05	KELL22-1_SAMN22237340_MAG_00000068	91.54	98.59	1.41	anvio	148024	80	0.47	5587091	75.13	97.58	4.49	0	1.1.3	91.54	98.59	1.41	BACTERIA	7.1	1.0.5	TRUE	TRUE
EXTERNAL-MAGS	SAMN22237340	KELL22-1_SAMN22237340_MAG_00000072	2.1.0	R207	d__Bacteria;p__Proteobacteria;c__Alphaproteobacteria;o__Rhodobacterales;f__Rhodobacteraceae;g__JABDJO01;s__	4	1	1124	1124_1	0.05	KELL22-1_SAMN22237331_MAG_00000083	94.37	94.37	0	anvio	26479	270	0.61	4023873	84.64	88.69	0.81	25	1.1.3	94.37	94.37	0	BACTERIA	7.1	1.0.5	TRUE	TRUE
EXTERNAL-MAGS	SAMN22237341	KELL22-1_SAMN22237341_MAG_00000016	2.1.0	R207	d__Bacteria;p__Tectomicrobia;c__Entotheonellia;o__Entotheonellales;f__Entotheonellaceae;g__SXND01;s__	4	0	1807	1807_1	0.05	KELL22-1_SAMN22237338_MAG_00000053	79.02	85.42	1.28	checkm	12481	384	0.63	3480196	79.02	85.42	1.28	0	1.1.3	46.46	60.56	2.82	BACTERIA	7.1	1.0.5	TRUE	TRUE
EXTERNAL-MAGS	SAMN22237341	KELL22-1_SAMN22237341_MAG_00000017	2.1.0	R207	d__Bacteria;p__Actinobacteriota;c__Acidimicrobiia;o__Acidimicrobiales;f__UBA11606;g__VYCW01;s__	4	3	2673	2673_1	0.05	KELL22-1_SAMN22237341_MAG_00000017	88.72	95.77	1.41	anvio	233372	52	0.69	3752868	73.08	88.03	2.99	0	1.1.3	88.72	95.77	1.41	BACTERIA	7.1	1.0.5	TRUE	TRUE
EXTERNAL-MAGS	SAMN22237341	KELL22-1_SAMN22237341_MAG_00000037	2.1.0	R207	d__Bacteria;p__Poribacteria;c__WGA-4E;o__WGA-4E;f__WGA-3G;g__WGA-3G;s__	4	3	628	628_1	0.05	KELL22-1_SAMN22237340_MAG_00000068	84.49	98.59	2.82	anvio	105219	94	0.48	5667931	58.23	97.58	7.87	22.22	1.1.3	84.49	98.59	2.82	BACTERIA	7.1	1.0.5	TRUE	TRUE
EXTERNAL-MAGS	SAMN22237341	KELL22-1_SAMN22237341_MAG_00000038	2.1.0	R207	d__Bacteria;p__Actinobacteriota;c__Acidimicrobiia;o__Acidimicrobiales;f__UBA11606;g__VYCW01;s__	4	0	2678	2678_2	0.05	KELL22-1_SAMN22237341_MAG_00000038	91.55	91.55	0	anvio	14683	326	0.69	3248189	81.55	87.95	1.28	0	1.1.3	91.55	91.55	0	BACTERIA	7.1	1.0.5	TRUE	TRUE
EXTERNAL-MAGS	SAMN22237341	KELL22-1_SAMN22237341_MAG_00000071	2.1.0	R207	d__Bacteria;p__Acidobacteriota;c__Thermoanaerobaculia;o__UBA5704;f__QQVD01;g__WTGL01;s__	4	1	2033	2033_3	0.05	KELL22-1_SAMN22237331_MAG_00000056	92.96	92.96	0	anvio	257916	23	0.69	4380468	88.91	93.16	0.85	0	1.1.3	92.96	92.96	0	BACTERIA	7.1	1.0.5	TRUE	TRUE
EXTERNAL-MAGS	SAMN22237342	KELL22-1_SAMN22237342_MAG_00000004	2.1.0	R207	d__Bacteria;p__Acidobacteriota;c__Thermoanaerobaculia;o__UBA5704;f__QQVD01;g__WTGL01;s__	4	3	2033	2033_3	0.05	KELL22-1_SAMN22237331_MAG_00000056	98.59	98.59	0	anvio	151916	41	0.69	4250189	85.47	94.02	1.71	0	1.1.3	98.59	98.59	0	BACTERIA	7.1	1.0.5	TRUE	TRUE
EXTERNAL-MAGS	SAMN22237342	KELL22-1_SAMN22237342_MAG_00000020	2.1.0	R207	d__Bacteria;p__Acidobacteriota;c__Acidobacteriae;o__20CM-2-55-15;f__20CM-2-55-15;g__;s__	4	0	2743	2743_2	0.05	KELL22-1_SAMN22237342_MAG_00000020	88.72	95.77	1.41	anvio	17051	349	0.67	4059438	76.49	94.44	3.59	0	1.1.3	88.72	95.77	1.41	BACTERIA	7.1	1.0.5	TRUE	TRUE
EXTERNAL-MAGS	SAMN22237342	KELL22-1_SAMN22237342_MAG_00000045	2.1.0	R207	d__Bacteria;p__UBA8248;c__UBA8248;o__UBA8248;f__UBA8248;g__Bin107;s__	4	2	1907	1907_11	0.05	KELL22-1_SAMN22237338_MAG_00000072	89.12	93.37	0.85	checkm	81785	72	0.61	3817061	89.12	93.37	0.85	0	1.1.3	87.32	94.37	1.41	BACTERIA	7.1	1.0.5	TRUE	TRUE
EXTERNAL-MAGS	SAMN22237342	KELL22-1_SAMN22237342_MAG_00000048	2.1.0	R207	d__Bacteria;p__Poribacteria;c__WGA-4E;o__WGA-4E;f__WGA-3G;g__WGA-3G;s__	4	2	628	628_1	0.05	KELL22-1_SAMN22237340_MAG_00000068	98.59	98.59	0	anvio	62154	135	0.47	5474090	72.89	95.34	4.49	0	1.1.3	98.59	98.59	0	BACTERIA	7.1	1.0.5	TRUE	TRUE
EXTERNAL-MAGS	SAMN22237342	KELL22-1_SAMN22237342_MAG_00000051	2.1.0	R207	d__Bacteria;p__Acidobacteriota;c__Vicinamibacteria;o__Vicinamibacterales;f__UBA8438;g__JAAXGX01;s__	4	0	2054	2054_3	0.05	KELL22-1_SAMN22237343_MAG_00000005	88.72	95.77	1.41	anvio	7922	601	0.7	3795467	77.95	87.35	1.88	0	1.1.3	88.72	95.77	1.41	BACTERIA	7.1	1.0.5	TRUE	TRUE
EXTERNAL-MAGS	SAMN22237342	KELL22-1_SAMN22237342_MAG_00000060	2.1.0	R207	d__Bacteria;p__Proteobacteria;c__Gammaproteobacteria;o__Arenicellales;f__LS-SOB;g__VYFG01;s__VYFG01 sp009842505	4	1	2298	2298_1	0.05	NGUY21-1_SAMN17524319_MAG_00000019	90.75	93.8	0.61	checkm	27536	165	0.63	3099598	90.75	93.8	0.61	0	1.1.3	87.32	94.37	1.41	BACTERIA	7.1	1.0.5	TRUE	TRUE
EXTERNAL-MAGS	SAMN22237342	KELL22-1_SAMN22237342_MAG_00000067	2.1.0	R207	d__Bacteria;p__Poribacteria;c__WGA-4E;o__WGA-4E;f__WGA-3G;g__MSPOR6;s__	4	3	582	582_1	0.05	NGUY21-1_SAMN17524321_MAG_00000209	85.44	96.44	2.2	checkm	142545	72	0.42	5141739	85.44	96.44	2.2	0	1.1.3	84.49	98.59	2.82	BACTERIA	7.1	1.0.5	TRUE	TRUE
EXTERNAL-MAGS	SAMN22237342	KELL22-1_SAMN22237342_MAG_00000085	2.1.0	R207	d__Bacteria;p__Proteobacteria;c__Gammaproteobacteria;o__HK1;f__HK1;g__HK1;s__	4	0	2339	2339_1	0.05	KELL22-1_SAMN22237334_MAG_00000008	70.41	77.46	1.41	anvio	4089	865	0.68	3329736	41.06	63.86	4.56	22.22	1.1.3	70.41	77.46	1.41	BACTERIA	7.1	1.0.5	TRUE	TRUE
EXTERNAL-MAGS	SAMN22237343	KELL22-1_SAMN22237343_MAG_00000003	2.1.0	R207	d__Bacteria;p__Proteobacteria;c__Alphaproteobacteria;o__Bin95;f__Bin95;g__Bin95;s__	4	0	2543	2543_1	0.05	KELL22-1_SAMN22237334_MAG_00000028	82.96	85.46	0.5	checkm	7604	538	0.69	3339502	82.96	85.46	0.5	0	1.1.3	59.13	80.28	4.23	BACTERIA	7.1	1.0.5	TRUE	TRUE
EXTERNAL-MAGS	SAMN22237343	KELL22-1_SAMN22237343_MAG_00000036	2.1.0	R207	d__Bacteria;p__Proteobacteria;c__Gammaproteobacteria;o__UBA4486;f__UBA4486;g__JAAXHV01;s__	4	0	1840	1840_2	0.05	KELL22-1_SAMN22237343_MAG_00000036	69.44	79.89	2.09	checkm	6523	445	0.58	2472419	69.44	79.89	2.09	21.43	1.1.3	63.4	91.55	5.63	BACTERIA	7.1	1.0.5	TRUE	FALSE
EXTERNAL-MAGS	SAMN22237343	KELL22-1_SAMN22237343_MAG_00000040	2.1.0	R207	d__Bacteria;p__Acidobacteriota;c__Thermoanaerobaculia;o__UBA5704;f__QQVD01;g__WTGL01;s__	4	1	2033	2033_3	0.05	KELL22-1_SAMN22237331_MAG_00000056	100	100	0	anvio	179297	42	0.69	4252406	86.32	94.87	1.71	0	1.1.3	100	100	0	BACTERIA	7.1	1.0.5	TRUE	TRUE
EXTERNAL-MAGS	SAMN22237343	KELL22-1_SAMN22237343_MAG_00000053	2.1.0	R207	d__Bacteria;p__Proteobacteria;c__Alphaproteobacteria;o__Rhodobacterales;f__Rhodobacteraceae;g__JABDJO01;s__	4	0	1124	1124_1	0.05	KELL22-1_SAMN22237331_MAG_00000083	70.4	91.55	4.23	anvio	6429	673	0.61	3642121	69.74	84.09	2.87	26.67	1.1.3	70.4	91.55	4.23	BACTERIA	7.1	1.0.5	TRUE	TRUE
EXTERNAL-MAGS	SAMN22237343	KELL22-1_SAMN22237343_MAG_00000065	2.1.0	R207	d__Bacteria;p__Actinobacteriota;c__Acidimicrobiia;o__Acidimicrobiales;f__Bin134;g__Bin134;s__	4	0	2636	2636_2	0.05	KELL22-1_SAMN22237343_MAG_00000065	80.27	94.37	2.82	anvio	17503	245	0.65	3018748	75.83	90.08	2.85	25	1.1.3	80.27	94.37	2.82	BACTERIA	7.1	1.0.5	TRUE	TRUE
EXTERNAL-MAGS	SAMN22237343	KELL22-1_SAMN22237343_MAG_00000071	2.1.0	R207	d__Bacteria;p__Proteobacteria;c__Gammaproteobacteria;o__HK1;f__HK1;g__HK1;s__	4	0	2336	2336_1	0.05	KELL22-1_SAMN22237336_MAG_00000059	77.46	84.51	1.41	anvio	5774	819	0.68	4077334	40.46	81.71	8.25	2.78	1.1.3	77.46	84.51	1.41	BACTERIA	7.1	1.0.5	TRUE	TRUE
EXTERNAL-MAGS	SAMN22237343	KELL22-1_SAMN22237343_MAG_00000076	2.1.0	R207	d__Bacteria;p__Proteobacteria;c__Alphaproteobacteria;o__Bin65;f__Bin65;g__Bin65;s__	4	0	2522	2522_3	0.05	KELL22-1_SAMN22237330_MAG_00000085	70.42	70.42	0	anvio	5534	541	0.67	2574895	54.08	58.08	0.8	0	1.1.3	70.42	70.42	0	BACTERIA	7.1	1.0.5	TRUE	TRUE
EXTERNAL-MAGS	SAMN22237343	KELL22-1_SAMN22237343_MAG_00000083	2.1.0	R207	d__Bacteria;p__Proteobacteria;c__Gammaproteobacteria;o__Pseudomonadales;f__HTCC2089;g__VXYL01;s__	4	1	2199	2199_1	0.05	KELL22-1_SAMN22237343_MAG_00000083	83.08	97.18	2.82	anvio	10164	683	0.65	5220379	62.86	81.46	3.72	23.53	1.1.3	83.08	97.18	2.82	BACTERIA	7.1	1.0.5	TRUE	FALSE
EXTERNAL-MAGS	SAMN22237344	KELL22-1_SAMN22237344_MAG_00000006	2.1.0	R207	d__Bacteria;p__Acidobacteriota;c__Thermoanaerobaculia;o__UBA5704;f__QQVD01;g__WTGL01;s__	4	4	2033	2033_7	0.05	KELL22-1_SAMN22237344_MAG_00000006	100	100	0	anvio	215582	36	0.69	4401219	82.07	94.87	2.56	0	1.1.3	100	100	0	BACTERIA	7.1	1.0.5	TRUE	TRUE
EXTERNAL-MAGS	SAMN22237344	KELL22-1_SAMN22237344_MAG_00000015	2.1.0	R207	d__Bacteria;p__Proteobacteria;c__Gammaproteobacteria;o__UBA6522;f__UBA6522;g__;s__	4	4	2119	2119_1	0.05	NGUY21-1_SAMN17524318_MAG_00000117	62.28	71.08	1.76	checkm	105547	41	0.65	3278196	62.28	71.08	1.76	0	1.1.3	39.43	46.48	1.41	BACTERIA	7.1	1.0.5	TRUE	TRUE
EXTERNAL-MAGS	SAMN22237344	KELL22-1_SAMN22237344_MAG_00000032	2.1.0	R207	d__Bacteria;p__Latescibacterota;c__UBA2968;o__UBA2968;f__UBA2968;g__VXRD01;s__	4	0	1298	1298_15	0.05	KELL22-1_SAMN22237344_MAG_00000032	91.91	93.41	0.3	checkm	37474	338	0.51	5821717	91.91	93.41	0.3	0	1.1.3	87.32	94.37	1.41	BACTERIA	7.1	1.0.5	TRUE	TRUE
EXTERNAL-MAGS	SAMN22237344	KELL22-1_SAMN22237344_MAG_00000042	2.1.0	R207	d__Bacteria;p__Acidobacteriota;c__Vicinamibacteria;o__Bin61;f__Bin61;g__Bin61;s__	4	3	2014	2014_1	0.05	KELL22-1_SAMN22237344_MAG_00000042	91.88	91.88	0	checkm	63577	120	0.71	3632252	91.88	91.88	0	0	1.1.3	91.54	98.59	1.41	BACTERIA	7.1	1.0.5	TRUE	TRUE
EXTERNAL-MAGS	SAMN22237344	KELL22-1_SAMN22237344_MAG_00000046	2.1.0	R207	d__Bacteria;p__Proteobacteria;c__Gammaproteobacteria;o__Pseudomonadales;f__HTCC2089;g__Bin55;s__	4	1	330	330_2	0.05	NGUY21-1_SAMN17524317_MAG_00000243	97.18	97.18	0	anvio	34693	101	0.45	2229702	71.94	77.49	1.11	0	1.1.3	97.18	97.18	0	BACTERIA	7.1	1.0.5	TRUE	TRUE
EXTERNAL-MAGS	SAMN22237344	KELL22-1_SAMN22237344_MAG_00000065	2.1.0	R207	d__Bacteria;p__Bacteroidota;c__Rhodothermia;o__Rhodothermales;f__Bin80;g__Bin80;s__	4	1	731	731_1	0.05	KELL22-1_SAMN22237332_MAG_00000050	92.96	92.96	0	anvio	41097	168	0.51	3886420	84.43	94.33	1.98	50	1.1.3	92.96	92.96	0	BACTERIA	7.1	1.0.5	TRUE	TRUE
EXTERNAL-MAGS	SAMN22237344	KELL22-1_SAMN22237344_MAG_00000088	2.1.0	R207	d__Bacteria;p__Proteobacteria;c__Gammaproteobacteria;o__Pseudomonadales;f__HTCC2089;g__Bin55;s__	4	2	331	331_1	0.05	KELL22-1_SAMN22237344_MAG_00000088	95.77	95.77	0	anvio	105945	43	0.47	2500807	75.31	78.11	0.56	0	1.1.3	95.77	95.77	0	BACTERIA	7.1	1.0.5	TRUE	TRUE
EXTERNAL-MAGS	SAMN22237344	KELL22-1_SAMN22237344_MAG_00000130	2.1.0	R207	d__Bacteria;p__Proteobacteria;c__Alphaproteobacteria;o__Rhodobacterales;f__Rhodobacteraceae;g__Rhodobacter_B;s__	4	1	1131	1131_1	0.05	KELL22-1_SAMN22237345_MAG_00000019	97.18	97.18	0	anvio	14967	483	0.59	4709753	88.42	93.52	1.02	20	1.1.3	97.18	97.18	0	BACTERIA	7.1	1.0.5	TRUE	TRUE
EXTERNAL-MAGS	SAMN22237345	KELL22-1_SAMN22237345_MAG_00000009	2.1.0	R207	d__Bacteria;p__Proteobacteria;c__Alphaproteobacteria;o__Rhodobacterales;f__Rhodobacteraceae;g__MPNP01;s__	4	2	1157	1157_1	0.05	KELL22-1_SAMN22237333_MAG_00000015	100	100	0	anvio	42610	96	0.43	2819431	89.61	89.61	0	0	1.1.3	100	100	0	BACTERIA	7.1	1.0.5	TRUE	TRUE
EXTERNAL-MAGS	SAMN22237345	KELL22-1_SAMN22237345_MAG_00000018	2.1.0	R207	d__Bacteria;p__Gemmatimonadota;c__Gemmatimonadetes;o__Longimicrobiales;f__UBA6960;g__BD2-11;s__	4	1	1931	1931_8	0.05	NGUY21-1_SAMN17524318_MAG_00000130	82.95	96.7	2.75	checkm	31938	236	0.68	4163181	82.95	96.7	2.75	0	1.1.3	80.27	94.37	2.82	BACTERIA	7.1	1.0.5	TRUE	FALSE
EXTERNAL-MAGS	SAMN22237345	KELL22-1_SAMN22237345_MAG_00000024	2.1.0	R207	d__Bacteria;p__Acidobacteriota;c__Thermoanaerobaculia;o__UBA5704;f__QQVD01;g__WTGL01;s__	4	3	2033	2033_7	0.05	KELL22-1_SAMN22237344_MAG_00000006	92.95	100	1.41	anvio	145964	60	0.69	4402589	82.07	94.87	2.56	0	1.1.3	92.95	100	1.41	BACTERIA	7.1	1.0.5	TRUE	TRUE
EXTERNAL-MAGS	SAMN22237345	KELL22-1_SAMN22237345_MAG_00000034	2.1.0	R207	d__Bacteria;p__Acidobacteriota;c__Vicinamibacteria;o__Vicinamibacterales;f__UBA8438;g__UBA2990;s__	4	0	2052	2052_4	0.05	NGUY21-1_SAMN17524318_MAG_00000078	81.69	81.69	0	anvio	5086	869	0.72	3974211	62.63	69.88	1.45	33.33	1.1.3	81.69	81.69	0	BACTERIA	7.1	1.0.5	TRUE	TRUE
EXTERNAL-MAGS	SAMN22237345	KELL22-1_SAMN22237345_MAG_00000036	2.1.0	R207	d__Bacteria;p__Verrucomicrobiota;c__Verrucomicrobiae;o__Opitutales;f__UBA2995;g__UBA2995;s__	4	1	907	907_1	0.05	KELL22-1_SAMN22237344_MAG_00000018	94.57	97.97	0.68	checkm	41756	150	0.55	3493382	94.57	97.97	0.68	0	1.1.3	94.37	94.37	0	BACTERIA	7.1	1.0.5	TRUE	TRUE
EXTERNAL-MAGS	SAMN22237345	KELL22-1_SAMN22237345_MAG_00000044	2.1.0	R207	d__Bacteria;p__Proteobacteria;c__Gammaproteobacteria;o__Arenicellales;f__LS-SOB;g__VYFG01;s__VYFG01 sp009842505	4	1	2298	2298_1	0.05	NGUY21-1_SAMN17524319_MAG_00000019	91.77	97.87	1.22	checkm	84239	102	0.62	3761881	91.77	97.87	1.22	50	1.1.3	84.49	98.59	2.82	BACTERIA	7.1	1.0.5	TRUE	TRUE
EXTERNAL-MAGS	SAMN22237345	KELL22-1_SAMN22237345_MAG_00000071	2.1.0	R207	d__Bacteria;p__Proteobacteria;c__Alphaproteobacteria;o__Rhodobacterales;f__Rhodobacteraceae;g__JABDJO01;s__	4	1	1125	1125_1	0.05	KELL22-1_SAMN22237344_MAG_00000099	81.17	94.67	2.7	checkm	21738	394	0.61	4936707	81.17	94.67	2.7	26.67	1.1.3	77.44	98.59	4.23	BACTERIA	7.1	1.0.5	TRUE	TRUE
EXTERNAL-MAGS	SAMN22237345	KELL22-1_SAMN22237345_MAG_00000095	2.1.0	R207	d__Bacteria;p__Proteobacteria;c__Alphaproteobacteria;o__Bin95;f__Bin95;g__Bin95;s__	4	1	2539	2539_1	0.05	KELL22-1_SAMN22237345_MAG_00000095	92.95	100	1.41	anvio	37396	216	0.68	4145647	89.56	97.01	1.49	33.33	1.1.3	92.95	100	1.41	BACTERIA	7.1	1.0.5	TRUE	TRUE
EXTERNAL-MAGS	SAMN22237346	KELL22-1_SAMN22237346_MAG_00000042	2.1.0	R207	d__Bacteria;p__Proteobacteria;c__Alphaproteobacteria;o__Rhodospirillales;f__UBA2165;g__;s__	4	0	2559	2559_1	0.05	KELL22-1_SAMN22237328_MAG_00000016	90.13	97.18	1.41	anvio	8981	456	0.64	3150340	80.41	89.11	1.74	25	1.1.3	90.13	97.18	1.41	BACTERIA	7.1	1.0.5	TRUE	TRUE
EXTERNAL-MAGS	SAMN22237346	KELL22-1_SAMN22237346_MAG_00000046	2.1.0	R207	d__Bacteria;p__Proteobacteria;c__Alphaproteobacteria;o__Bin95;f__Bin95;g__Bin95;s__	4	0	2543	2543_1	0.05	KELL22-1_SAMN22237334_MAG_00000028	90.14	90.14	0	anvio	9924	348	0.69	2520168	78.61	78.61	0	0	1.1.3	90.14	90.14	0	BACTERIA	7.1	1.0.5	TRUE	TRUE
EXTERNAL-MAGS	SAMN22237346	KELL22-1_SAMN22237346_MAG_00000077	2.1.0	R207	d__Bacteria;p__Poribacteria;c__WGA-4E;o__WGA-4E;f__WGA-3G;g__MSPOR6;s__	4	1	599	599_2	0.05	KELL22-1_SAMN22237330_MAG_00000030	80.73	97.58	3.37	checkm	34578	202	0.4	4540592	80.73	97.58	3.37	0	1.1.3	76.03	97.18	4.23	BACTERIA	7.1	1.0.5	TRUE	TRUE
EXTERNAL-MAGS	SAMEA13322662	LUOR22-1_SAMEA13322662_MAG_00000085	2.1.0	R207	d__Bacteria;p__Acidobacteriota;c__Vicinamibacteria;o__Bin61;f__Bin61;g__Bin61;s__	4	0	2024	2024_1	0.05	MORG22-1_SAMN09064976_MAG_00000021	90.14	90.14	0	anvio	7377	458	0.68	2763974	75.66	79.91	0.85	0	1.1.3	90.14	90.14	0	BACTERIA	7.1	1.0.5	TRUE	FALSE
EXTERNAL-MAGS	SAMEA13322662	LUOR22-1_SAMEA13322662_MAG_00000125	2.1.0	R207	d__Bacteria;p__Acidobacteriota;c__Vicinamibacteria;o__Vicinamibacterales;f__UBA8438;g__VXRJ01;s__	4	0	2040	2040_1	0.05	MORG22-1_SAMN09064976_MAG_00000005	85.92	85.92	0	anvio	5470	472	0.69	2245136	71.7	80.25	1.71	50	1.1.3	85.92	85.92	0	BACTERIA	7.1	1.0.5	TRUE	TRUE
EXTERNAL-MAGS	SAMEA13322663	LUOR22-1_SAMEA13322663_MAG_00000016	2.1.0	R207	d__Bacteria;p__Proteobacteria;c__Gammaproteobacteria;o__HK1;f__HK1;g__HK1;s__	4	1	2328	2328_1	0.05	LUOR22-1_SAMEA13322674_MAG_00000105	61.95	83.1	4.23	anvio	5155	788	0.66	3569654	46.14	78.79	6.53	27.78	1.1.3	61.95	83.1	4.23	BACTERIA	7.1	1.0.5	TRUE	TRUE
EXTERNAL-MAGS	SAMEA13322663	LUOR22-1_SAMEA13322663_MAG_00000103	2.1.0	R207	d__Bacteria;p__Acidobacteriota;c__Vicinamibacteria;o__Bin61;f__Bin61;g__Bin61;s__	4	0	2024	2024_1	0.05	MORG22-1_SAMN09064976_MAG_00000021	85.91	92.96	1.41	anvio	7972	480	0.67	2950462	75.64	84.19	1.71	0	1.1.3	85.91	92.96	1.41	BACTERIA	7.1	1.0.5	TRUE	FALSE
EXTERNAL-MAGS	SAMEA13322665	LUOR22-1_SAMEA13322665_MAG_00000031	2.1.0	R207	d__Bacteria;p__Desulfobacterota_B;c__Binatia;o__Bin18;f__Bin18;g__Bin18;s__	4	0	1818	1818_1	0.05	LUOR22-1_SAMEA13322671_MAG_00000097	74.63	88.73	2.82	anvio	9249	587	0.57	3832215	56.71	87.06	6.07	16.67	1.1.3	74.63	88.73	2.82	BACTERIA	7.1	1.0.5	TRUE	TRUE
EXTERNAL-MAGS	SAMEA13322665	LUOR22-1_SAMEA13322665_MAG_00000077	2.1.0	R207	d__Bacteria;p__Gemmatimonadota;c__Gemmatimonadetes;o__Longimicrobiales;f__UBA6960;g__Bin94;s__	4	1	1950	1950_1	0.05	LUOR22-1_SAMEA13322665_MAG_00000077	95.77	95.77	0	anvio	18204	327	0.68	3417093	80.2	96.7	3.3	0	1.1.3	95.77	95.77	0	BACTERIA	7.1	1.0.5	TRUE	TRUE
EXTERNAL-MAGS	SAMEA13322665	LUOR22-1_SAMEA13322665_MAG_00000085	2.1.0	R207	d__Bacteria;p__Acidobacteriota;c__Vicinamibacteria;o__Vicinamibacterales;f__UBA8438;g__WTFV01;s__	4	0	2067	2067_1	0.05	LUOR22-1_SAMEA13322672_MAG_00000073	81.69	81.69	0	anvio	4565	663	0.69	2741716	63.92	81.02	3.42	50	1.1.3	81.69	81.69	0	BACTERIA	7.1	1.0.5	FALSE	TRUE
EXTERNAL-MAGS	SAMEA13322666	LUOR22-1_SAMEA13322666_MAG_00000021	2.1.0	R207	d__Bacteria;p__Acidobacteriota;c__Acidobacteriae;o__Bryobacterales;f__UBA6623;g__VXMF01;s__	4	0	2782	2782_1	0.05	LUOR22-1_SAMEA13322669_MAG_00000039	74.63	88.73	2.82	anvio	5545	1073	0.63	5235034	54.82	76.17	4.27	50	1.1.3	74.63	88.73	2.82	BACTERIA	7.1	1.0.5	TRUE	TRUE
EXTERNAL-MAGS	SAMEA13322666	LUOR22-1_SAMEA13322666_MAG_00000076	2.1.0	R207	d__Bacteria;p__Acidobacteriota;c__Acidobacteriae;o__VXMN01;f__VXMN01;g__VXMN01;s__	4	0	2753	2753_1	0.05	MORG22-1_SAMN09064958_MAG_00000026	56.78	92.88	7.22	checkm	5366	1448	0.61	5300625	56.78	92.88	7.22	0	1.1.3	43.66	92.96	9.86	BACTERIA	7.1	1.0.5	TRUE	FALSE
EXTERNAL-MAGS	SAMEA13322666	LUOR22-1_SAMEA13322666_MAG_00000124	2.1.0	R207	d__Bacteria;p__Acidobacteriota;c__Vicinamibacteria;o__Bin61;f__Bin61;g__Bin61;s__	4	0	2024	2024_1	0.05	MORG22-1_SAMN09064976_MAG_00000021	76.04	90.14	2.82	anvio	6602	462	0.68	2526407	74.81	79.06	0.85	0	1.1.3	76.04	90.14	2.82	BACTERIA	7.1	1.0.5	TRUE	FALSE
EXTERNAL-MAGS	SAMEA13322667	LUOR22-1_SAMEA13322667_MAG_00000062	2.1.0	R207	d__Bacteria;p__Desulfobacterota_B;c__Binatia;o__Bin18;f__Bin18;g__Bin18;s__	4	0	1818	1818_1	0.05	LUOR22-1_SAMEA13322671_MAG_00000097	87.32	94.37	1.41	anvio	15719	437	0.57	4082314	72.73	92.38	3.93	8.33	1.1.3	87.32	94.37	1.41	BACTERIA	7.1	1.0.5	TRUE	FALSE
EXTERNAL-MAGS	SAMEA13322667	LUOR22-1_SAMEA13322667_MAG_00000078	2.1.0	R207	d__Bacteria;p__Acidobacteriota;c__Vicinamibacteria;o__Bin61;f__Bin61;g__Bin61;s__	4	0	2024	2024_1	0.05	MORG22-1_SAMN09064976_MAG_00000021	78.86	92.96	2.82	anvio	7147	458	0.68	2756089	76.6	80.85	0.85	0	1.1.3	78.86	92.96	2.82	BACTERIA	7.1	1.0.5	TRUE	FALSE
EXTERNAL-MAGS	SAMEA13322667	LUOR22-1_SAMEA13322667_MAG_00000080	2.1.0	R207	d__Bacteria;p__Proteobacteria;c__Gammaproteobacteria;o__HK1;f__HK1;g__HK1;s__	4	0	2328	2328_1	0.05	LUOR22-1_SAMEA13322674_MAG_00000105	84.5	91.55	1.41	anvio	4916	832	0.66	3719759	38.19	76.19	7.6	9.68	1.1.3	84.5	91.55	1.41	BACTERIA	7.1	1.0.5	TRUE	TRUE
EXTERNAL-MAGS	SAMEA13322667	LUOR22-1_SAMEA13322667_MAG_00000112	2.1.0	R207	d__Bacteria;p__Acidobacteriota;c__Vicinamibacteria;o__Vicinamibacterales;f__UBA8438;g__VXRJ01;s__	4	0	2040	2040_1	0.05	MORG22-1_SAMN09064976_MAG_00000005	87.32	94.37	1.41	anvio	7919	413	0.69	2481422	72.53	85.33	2.56	0	1.1.3	87.32	94.37	1.41	BACTERIA	7.1	1.0.5	TRUE	TRUE
EXTERNAL-MAGS	SAMEA13322667	LUOR22-1_SAMEA13322667_MAG_00000116	2.1.0	R207	d__Bacteria;p__Proteobacteria;c__Gammaproteobacteria;o__UBA4486;f__UBA4486;g__JAAXHV01;s__	4	0	1842	1842_1	0.05	MORG22-1_SAMN09064976_MAG_00000065	78.87	85.92	1.41	anvio	11586	249	0.53	2035639	77.19	82.59	1.08	60	1.1.3	78.87	85.92	1.41	BACTERIA	7.1	1.0.5	TRUE	TRUE
EXTERNAL-MAGS	SAMEA13322667	LUOR22-1_SAMEA13322667_MAG_00000143	2.1.0	R207	d__Bacteria;p__Acidobacteriota;c__Vicinamibacteria;o__Vicinamibacterales;f__UBA8438;g__VXRJ01;s__	4	0	2041	2041_1	0.05	LUOR22-1_SAMEA13322673_MAG_00000163	74.63	88.73	2.82	anvio	8566	494	0.67	3260032	73.58	88.78	3.04	20	1.1.3	74.63	88.73	2.82	BACTERIA	7.1	1.0.5	TRUE	TRUE
EXTERNAL-MAGS	SAMEA13322669	LUOR22-1_SAMEA13322669_MAG_00000122	2.1.0	R207	d__Bacteria;p__Acidobacteriota;c__UBA6911;o__RPQK01;f__;g__;s__	4	1	2747	2747_1	0.05	LUOR22-1_SAMEA13322666_MAG_00000004	90.13	97.18	1.41	anvio	9747	672	0.63	4761083	85.47	94.02	1.71	0	1.1.3	90.13	97.18	1.41	BACTERIA	7.1	1.0.5	TRUE	TRUE
EXTERNAL-MAGS	SAMEA13322669	LUOR22-1_SAMEA13322669_MAG_00000135	2.1.0	R207	d__Bacteria;p__Proteobacteria;c__Gammaproteobacteria;o__Arenicellales;f__;g__;s__	4	1	489	489_2	0.05	LUOR22-1_SAMEA13322662_MAG_00000121	95.77	95.77	0	anvio	20264	176	0.47	2377088	93.07	93.07	0	0	1.1.3	95.77	95.77	0	BACTERIA	7.1	1.0.5	TRUE	TRUE
EXTERNAL-MAGS	SAMEA13322669	LUOR22-1_SAMEA13322669_MAG_00000158	2.1.0	R207	d__Bacteria;p__Acidobacteriota;c__Acidobacteriae;o__Bryobacterales;f__UBA6623;g__VXMF01;s__	4	0	2758	2758_1	0.05	LUOR22-1_SAMEA13322669_MAG_00000158	81.67	95.77	2.82	anvio	24375	272	0.53	3792107	78.79	95.89	3.42	0	1.1.3	81.67	95.77	2.82	BACTERIA	7.1	1.0.5	TRUE	TRUE
EXTERNAL-MAGS	SAMEA13322671	LUOR22-1_SAMEA13322671_MAG_00000038	2.1.0	R207	d__Bacteria;p__Acidobacteriota;c__UBA6911;o__RPQK01;f__;g__;s__	4	1	2747	2747_1	0.05	LUOR22-1_SAMEA13322666_MAG_00000004	88.72	95.77	1.41	anvio	12829	570	0.63	4815225	86.35	90.6	0.85	0	1.1.3	88.72	95.77	1.41	BACTERIA	7.1	1.0.5	TRUE	TRUE
EXTERNAL-MAGS	SAMEA13322671	LUOR22-1_SAMEA13322671_MAG_00000106	2.1.0	R207	d__Bacteria;p__Proteobacteria;c__Gammaproteobacteria;o__HK1;f__HK1;g__HK1;s__	4	0	2328	2328_1	0.05	LUOR22-1_SAMEA13322674_MAG_00000105	49.3	91.55	8.45	anvio	4982	763	0.66	3450586	48.36	78.71	6.07	20.69	1.1.3	49.3	91.55	8.45	BACTERIA	7.1	1.0.5	TRUE	TRUE
EXTERNAL-MAGS	SAMEA13322672	LUOR22-1_SAMEA13322672_MAG_00000009	2.1.0	R207	d__Bacteria;p__Acidobacteriota;c__Acidobacteriae;o__Bryobacterales;f__UBA6623;g__;s__	4	0	2793	2793_1	0.05	LUOR22-1_SAMEA13322672_MAG_00000009	67.88	87.38	3.9	checkm	7122	1136	0.63	6507824	67.88	87.38	3.9	14.29	1.1.3	64.77	85.92	4.23	BACTERIA	7.1	1.0.5	TRUE	TRUE
EXTERNAL-MAGS	SAMEA13322672	LUOR22-1_SAMEA13322672_MAG_00000025	2.1.0	R207	d__Bacteria;p__Proteobacteria;c__Gammaproteobacteria;o__RKRP01;f__RKRP01;g__RKRP01;s__	4	0	2107	2107_2	0.05	LUOR22-1_SAMEA13322671_MAG_00000052	97.18	97.18	0	anvio	14876	255	0.62	2582269	59.28	74.63	3.07	0	1.1.3	97.18	97.18	0	BACTERIA	7.1	1.0.5	TRUE	TRUE
EXTERNAL-MAGS	SAMEA13322672	LUOR22-1_SAMEA13322672_MAG_00000073	2.1.0	R207	d__Bacteria;p__Acidobacteriota;c__Vicinamibacteria;o__Vicinamibacterales;f__UBA8438;g__WTFV01;s__	4	0	2067	2067_1	0.05	LUOR22-1_SAMEA13322672_MAG_00000073	74.62	95.77	4.23	anvio	6729	1234	0.68	5814692	59.9	91.95	6.41	11.11	1.1.3	74.62	95.77	4.23	BACTERIA	7.1	1.0.5	TRUE	TRUE
EXTERNAL-MAGS	SAMEA13322672	LUOR22-1_SAMEA13322672_MAG_00000078	2.1.0	R207	d__Bacteria;p__JAAXHH01;c__JAAXHH01;o__JAAXHH01;f__JAAXHH01;g__JAAXHH01;s__	4	0	1325	1325_1	0.05	LUOR22-1_SAMEA13322669_MAG_00000023	82.41	93.41	2.2	checkm	13358	354	0.6	3185789	82.41	93.41	2.2	0	1.1.3	71.81	92.96	4.23	BACTERIA	7.1	1.0.5	TRUE	TRUE
EXTERNAL-MAGS	SAMEA13322672	LUOR22-1_SAMEA13322672_MAG_00000107	2.1.0	R207	d__Bacteria;p__Acidobacteriota;c__Vicinamibacteria;o__Bin61;f__Bin61;g__Bin61;s__	4	0	2024	2024_1	0.05	MORG22-1_SAMN09064976_MAG_00000021	83.09	90.14	1.41	anvio	6854	488	0.68	2825565	75.66	79.91	0.85	0	1.1.3	83.09	90.14	1.41	BACTERIA	7.1	1.0.5	TRUE	FALSE
EXTERNAL-MAGS	SAMEA13322672	LUOR22-1_SAMEA13322672_MAG_00000119	2.1.0	R207	d__Bacteria;p__Poribacteria;c__WGA-4E;o__WGA-4E;f__WGA-3G;g__VXZL01;s__	4	0	622	622_1	0.05	LUOR22-1_SAMEA13322671_MAG_00000075	76.04	90.14	2.82	anvio	7502	604	0.48	3710868	69.15	86.45	3.46	0	1.1.3	76.04	90.14	2.82	BACTERIA	7.1	1.0.5	TRUE	TRUE
EXTERNAL-MAGS	SAMEA13322672	LUOR22-1_SAMEA13322672_MAG_00000147	2.1.0	R207	d__Bacteria;p__Acidobacteriota;c__UBA6911;o__RPQK01;f__;g__;s__	4	1	2747	2747_1	0.05	LUOR22-1_SAMEA13322666_MAG_00000004	92.21	92.21	0	checkm	12768	540	0.63	4778983	92.21	92.21	0	0	1.1.3	88.72	95.77	1.41	BACTERIA	7.1	1.0.5	TRUE	TRUE
EXTERNAL-MAGS	SAMEA13322673	LUOR22-1_SAMEA13322673_MAG_00000060	2.1.0	R207	d__Bacteria;p__Acidobacteriota;c__Acidobacteriae;o__VXMN01;f__VXMN01;g__VXMN01;s__	4	0	2753	2753_1	0.05	MORG22-1_SAMN09064958_MAG_00000026	82.22	86.47	0.85	checkm	5772	618	0.62	3186885	82.22	86.47	0.85	0	1.1.3	76.05	83.1	1.41	BACTERIA	7.1	1.0.5	TRUE	TRUE
EXTERNAL-MAGS	SAMEA13322673	LUOR22-1_SAMEA13322673_MAG_00000063	2.1.0	R207	d__Bacteria;p__Acidobacteriota;c__Acidobacteriae;o__20CM-2-55-15;f__20CM-2-55-15;g__;s__	4	0	2742	2742_1	0.05	LUOR22-1_SAMEA13322675_MAG_00000137	83.09	90.14	1.41	anvio	5818	878	0.61	4350426	57.6	93	7.08	0	1.1.3	83.09	90.14	1.41	BACTERIA	7.1	1.0.5	TRUE	FALSE
EXTERNAL-MAGS	SAMEA13322673	LUOR22-1_SAMEA13322673_MAG_00000077	2.1.0	R207	d__Bacteria;p__Latescibacterota;c__UBA2968;o__UBA2968;f__UBA2968;g__VXRD01;s__	4	0	1294	1294_1	0.05	MORG22-1_SAMN09064976_MAG_00000108	92.86	92.86	0	checkm	20682	286	0.52	3835497	92.86	92.86	0	0	1.1.3	91.55	91.55	0	BACTERIA	7.1	1.0.5	TRUE	TRUE
EXTERNAL-MAGS	SAMEA13322673	LUOR22-1_SAMEA13322673_MAG_00000081	2.1.0	R207	d__Bacteria;p__Acidobacteriota;c__Vicinamibacteria;o__Vicinamibacterales;f__UBA8438;g__VXRJ01;s__	4	0	2040	2040_1	0.05	MORG22-1_SAMN09064976_MAG_00000005	92.96	92.96	0	anvio	18412	275	0.69	2813701	81.36	94.16	2.56	0	1.1.3	92.96	92.96	0	BACTERIA	7.1	1.0.5	TRUE	TRUE
EXTERNAL-MAGS	SAMEA13322673	LUOR22-1_SAMEA13322673_MAG_00000143	2.1.0	R207	d__Bacteria;p__Chloroflexota;c__Dehalococcoidia;o__UBA3495;f__UBA3495;g__Casp-Chloro-G3;s__	4	0	1711	1711_1	0.05	LUOR22-1_SAMEA13322673_MAG_00000143	85.81	90.76	0.99	checkm	20001	225	0.61	2890418	85.81	90.76	0.99	0	1.1.3	83.09	90.14	1.41	BACTERIA	7.1	1.0.5	TRUE	TRUE
EXTERNAL-MAGS	SAMEA13322673	LUOR22-1_SAMEA13322673_MAG_00000145	2.1.0	R207	d__Bacteria;p__Acidobacteriota;c__UBA6911;o__RPQK01;f__;g__;s__	4	1	2747	2747_1	0.05	LUOR22-1_SAMEA13322666_MAG_00000004	86.76	93.16	1.28	checkm	11257	621	0.63	4696042	86.76	93.16	1.28	0	1.1.3	83.08	97.18	2.82	BACTERIA	7.1	1.0.5	TRUE	TRUE
EXTERNAL-MAGS	SAMEA13322674	LUOR22-1_SAMEA13322674_MAG_00000047	2.1.0	R207	d__Bacteria;p__Proteobacteria;c__Gammaproteobacteria;o__Ga0077536;f__Ga0077536;g__JADJYF01;s__	4	0	298	298_1	0.05	LUOR22-1_SAMEA13322675_MAG_00000110	60.56	60.56	0	anvio	3938	790	0.58	3022650	54.55	72.2	3.53	5	1.1.3	60.56	60.56	0	BACTERIA	7.1	1.0.5	TRUE	TRUE
EXTERNAL-MAGS	SAMEA13322674	LUOR22-1_SAMEA13322674_MAG_00000055	2.1.0	R207	d__Bacteria;p__Acidobacteriota;c__UBA6911;o__RPQK01;f__;g__;s__	4	0	703	703_1	0.05	LUOR22-1_SAMEA13322675_MAG_00000083	68.8	79	2.04	checkm	5182	859	0.58	4028993	68.8	79	2.04	84.62	1.1.3	-8.46	90.14	19.72	BACTERIA	7.1	1.0.5	TRUE	TRUE
EXTERNAL-MAGS	SAMEA13322674	LUOR22-1_SAMEA13322674_MAG_00000072	2.1.0	R207	d__Bacteria;p__Desulfobacterota_B;c__Binatia;o__Bin18;f__Bin18;g__Bin18;s__	4	1	1818	1818_1	0.05	LUOR22-1_SAMEA13322671_MAG_00000097	84.12	92.52	1.68	checkm	15757	377	0.57	3897278	84.12	92.52	1.68	0	1.1.3	81.67	95.77	2.82	BACTERIA	7.1	1.0.5	TRUE	FALSE
EXTERNAL-MAGS	SAMEA13322675	LUOR22-1_SAMEA13322675_MAG_00000077	2.1.0	R207	d__Bacteria;p__Acidobacteriota;c__Acidobacteriae;o__VXMN01;f__VXMN01;g__VXMN01;s__	4	0	2753	2753_1	0.05	MORG22-1_SAMN09064958_MAG_00000026	83.55	87.8	0.85	checkm	6032	621	0.62	3284526	83.55	87.8	0.85	0	1.1.3	78.87	85.92	1.41	BACTERIA	7.1	1.0.5	TRUE	TRUE
EXTERNAL-MAGS	SAMEA13322675	LUOR22-1_SAMEA13322675_MAG_00000083	2.1.0	R207	d__Bacteria;p__Acidobacteriota;c__UBA6911;o__RPQK01;f__;g__;s__	4	0	703	703_1	0.05	LUOR22-1_SAMEA13322675_MAG_00000083	52.12	87.32	7.04	anvio	6114	849	0.58	4378760	12.74	79.69	13.39	52.38	1.1.3	52.12	87.32	7.04	BACTERIA	7.1	1.0.5	TRUE	TRUE
EXTERNAL-MAGS	SAMEA13322675	LUOR22-1_SAMEA13322675_MAG_00000095	2.1.0	R207	d__Bacteria;p__Chloroflexota;c__Dehalococcoidia;o__SAR202;f__UBA11138;g__Bin90;s__	4	0	1520	1520_2	0.05	LUOR22-1_SAMEA13322671_MAG_00000058	77.46	84.51	1.41	anvio	8923	512	0.57	2911942	58.91	85.31	5.28	16.67	1.1.3	77.46	84.51	1.41	BACTERIA	7.1	1.0.5	TRUE	FALSE
EXTERNAL-MAGS	SAMEA13322675	LUOR22-1_SAMEA13322675_MAG_00000137	2.1.0	R207	d__Bacteria;p__Acidobacteriota;c__Acidobacteriae;o__20CM-2-55-15;f__20CM-2-55-15;g__;s__	4	0	2742	2742_1	0.05	LUOR22-1_SAMEA13322675_MAG_00000137	71.81	92.96	4.23	anvio	6878	813	0.61	4459839	64.66	88.41	4.75	0	1.1.3	71.81	92.96	4.23	BACTERIA	7.1	1.0.5	TRUE	FALSE
EXTERNAL-MAGS	SAMEA13322675	LUOR22-1_SAMEA13322675_MAG_00000145	2.1.0	R207	d__Bacteria;p__Chloroflexota;c__Dehalococcoidia;o__UBA2985;f__UBA2985;g__;s__	4	0	1621	1621_2	0.05	LUOR22-1_SAMEA13322675_MAG_00000145	79.97	84.92	0.99	checkm	10556	219	0.6	1691268	79.97	84.92	0.99	0	1.1.3	70.41	84.51	2.82	BACTERIA	7.1	1.0.5	TRUE	TRUE
EXTERNAL-MAGS	SAMEA13322675	LUOR22-1_SAMEA13322675_MAG_00000160	2.1.0	R207	d__Bacteria;p__Proteobacteria;c__Gammaproteobacteria;o__HK1;f__HK1;g__HK1;s__	4	0	2328	2328_1	0.05	LUOR22-1_SAMEA13322674_MAG_00000105	71.81	92.96	4.23	anvio	5795	878	0.66	4367884	48.17	86.47	7.66	13.89	1.1.3	71.81	92.96	4.23	BACTERIA	7.1	1.0.5	TRUE	TRUE
EXTERNAL-MAGS	SAMEA13322676	LUOR22-1_SAMEA13322676_MAG_00000033	2.1.0	R207	d__Bacteria;p__Proteobacteria;c__Alphaproteobacteria;o__Bin65;f__Bin65;g__Bin65;s__	4	1	2521	2521_1	0.05	LUOR22-1_SAMEA13322681_MAG_00000067	92.96	92.96	0	anvio	30837	196	0.67	3678082	92.63	94.78	0.43	0	1.1.3	92.96	92.96	0	BACTERIA	7.1	1.0.5	TRUE	TRUE
EXTERNAL-MAGS	SAMEA13322676	LUOR22-1_SAMEA13322676_MAG_00000037	2.1.0	R207	d__Bacteria;p__Proteobacteria;c__Gammaproteobacteria;o__UBA6522;f__UBA6522;g__VYEH01;s__	4	1	2131	2131_1	0.05	LUOR22-1_SAMEA13322676_MAG_00000037	78.86	92.96	2.82	anvio	11540	412	0.63	3265168	65.04	75.94	2.18	11.11	1.1.3	78.86	92.96	2.82	BACTERIA	7.1	1.0.5	TRUE	TRUE
EXTERNAL-MAGS	SAMEA13322676	LUOR22-1_SAMEA13322676_MAG_00000064	2.1.0	R207	d__Bacteria;p__Poribacteria;c__WGA-4E;o__WGA-4E;f__WGA-3G;g__WGA-3G;s__	4	0	634	634_1	0.05	LUOR22-1_SAMEA13322676_MAG_00000064	76.24	93.09	3.37	checkm	29722	359	0.48	5050673	76.24	93.09	3.37	0	1.1.3	76.04	90.14	2.82	BACTERIA	7.1	1.0.5	TRUE	TRUE
EXTERNAL-MAGS	SAMEA13322676	LUOR22-1_SAMEA13322676_MAG_00000068	2.1.0	R207	d__Bacteria;p__Poribacteria;c__WGA-4E;o__WGA-4E;f__WGA-3G;g__MSPOR6;s__	4	0	606	606_1	0.05	LUOR22-1_SAMEA13322681_MAG_00000065	81.14	92.14	2.2	checkm	15517	449	0.43	4652552	81.14	92.14	2.2	0	1.1.3	76.03	97.18	4.23	BACTERIA	7.1	1.0.5	TRUE	TRUE
EXTERNAL-MAGS	SAMEA13322676	LUOR22-1_SAMEA13322676_MAG_00000081	2.1.0	R207	d__Bacteria;p__Proteobacteria;c__Gammaproteobacteria;o__Pseudomonadales;f__Pseudohongiellaceae;g__UBA9145;s__	4	4	2267	2267_1	0.05	LUOR22-1_SAMEA13322676_MAG_00000081	100	100	0	anvio	60368	105	0.59	3197481	89.2	91.05	0.37	100	1.1.3	100	100	0	BACTERIA	7.1	1.0.5	TRUE	TRUE
EXTERNAL-MAGS	SAMEA13322676	LUOR22-1_SAMEA13322676_MAG_00000086	2.1.0	R207	d__Bacteria;p__Proteobacteria;c__Gammaproteobacteria;o__UBA4575;f__UBA4575;g__WTFY01;s__	4	0	2139	2139_0	0.05	LUOR22-1_SAMEA13322676_MAG_00000086	76.06	76.06	0	anvio	9461	200	0.51	1464559	73.78	75.58	0.36	0	1.1.3	76.06	76.06	0	BACTERIA	7.1	1.0.5	TRUE	TRUE
EXTERNAL-MAGS	SAMEA13322676	LUOR22-1_SAMEA13322676_MAG_00000097	2.1.0	R207	d__Bacteria;p__Gemmatimonadota;c__Gemmatimonadetes;o__Longimicrobiales;f__UBA6960;g__BD2-11;s__BD2-11 sp002238605	4	3	1930	1930_1	0.05	LUOR22-1_SAMEA13322676_MAG_00000097	92.95	100	1.41	anvio	157976	41	0.68	3766915	82.1	98.9	3.36	0	1.1.3	92.95	100	1.41	BACTERIA	7.1	1.0.5	TRUE	TRUE
EXTERNAL-MAGS	SAMEA13322676	LUOR22-1_SAMEA13322676_MAG_00000099	2.1.0	R207	d__Bacteria;p__Proteobacteria;c__Gammaproteobacteria;o__Pseudomonadales;f__HTCC2089;g__VXYL01;s__	4	0	2211	2211_1	0.05	LUOR22-1_SAMEA13322677_MAG_00000118	78.87	85.92	1.41	anvio	10917	492	0.67	3860711	66.17	76.67	2.1	22.22	1.1.3	78.87	85.92	1.41	BACTERIA	7.1	1.0.5	TRUE	TRUE
EXTERNAL-MAGS	SAMEA13322676	LUOR22-1_SAMEA13322676_MAG_00000113	2.1.0	R207	d__Bacteria;p__Verrucomicrobiota;c__Verrucomicrobiae;o__Pedosphaerales;f__AAA164-E04;g__UBA2970;s__	4	0	787	787_1	0.05	LUOR22-1_SAMEA13322679_MAG_00000047	84.6	91.55	1.39	checkm	21747	228	0.57	3458026	84.6	91.55	1.39	33.33	1.1.3	81.67	95.77	2.82	BACTERIA	7.1	1.0.5	TRUE	TRUE
EXTERNAL-MAGS	SAMEA13322677	LUOR22-1_SAMEA13322677_MAG_00000003	2.1.0	R207	d__Bacteria;p__Chloroflexota;c__Dehalococcoidia;o__SAR202;f__VXLM01;g__VXLM01;s__	4	0	1501	1501_1	0.05	LUOR22-1_SAMEA13322679_MAG_00000037	90.14	90.14	0	anvio	11423	370	0.6	3070780	83.72	93.62	1.98	50	1.1.3	90.14	90.14	0	BACTERIA	7.1	1.0.5	TRUE	TRUE
EXTERNAL-MAGS	SAMEA13322677	LUOR22-1_SAMEA13322677_MAG_00000034	2.1.0	R207	d__Bacteria;p__Desulfobacterota_B;c__Binatia;o__Bin18;f__Bin18;g__Bin18;s__	4	1	1821	1821_1	0.05	LUOR22-1_SAMEA13322676_MAG_00000108	94.37	94.37	0	anvio	29456	256	0.58	4547231	73.84	90.64	3.36	0	1.1.3	94.37	94.37	0	BACTERIA	7.1	1.0.5	TRUE	TRUE
EXTERNAL-MAGS	SAMEA13322677	LUOR22-1_SAMEA13322677_MAG_00000044	2.1.0	R207	d__Bacteria;p__Chloroflexota;c__Dehalococcoidia;o__UBA2985;f__UBA2985;g__;s__	4	0	1622	1622_1	0.05	LUOR22-1_SAMEA13322677_MAG_00000044	60.64	90.89	6.05	checkm	10539	326	0.6	2414496	60.64	90.89	6.05	0	1.1.3	43.66	92.96	9.86	BACTERIA	7.1	1.0.5	TRUE	TRUE
EXTERNAL-MAGS	SAMEA13322677	LUOR22-1_SAMEA13322677_MAG_00000047	2.1.0	R207	d__Bacteria;p__Poribacteria;c__WGA-4E;o__WGA-4E;f__WGA-3G;g__VXZL01;s__	4	0	620	620_1	0.05	LUOR22-1_SAMEA13322682_MAG_00000105	64.34	81.19	3.37	checkm	6375	710	0.48	3924492	64.34	81.19	3.37	0	1.1.3	63.36	77.46	2.82	BACTERIA	7.1	1.0.5	TRUE	TRUE
EXTERNAL-MAGS	SAMEA13322677	LUOR22-1_SAMEA13322677_MAG_00000049	2.1.0	R207	d__Bacteria;p__Poribacteria;c__WGA-4E;o__WGA-4E;f__WGA-3G;g__WGA-3G;s__	4	0	662	662_2	0.05	LUOR22-1_SAMEA13322676_MAG_00000130	85.92	85.92	0	anvio	8912	540	0.48	3854333	85.84	85.84	0	0	1.1.3	85.92	85.92	0	BACTERIA	7.1	1.0.5	TRUE	TRUE
EXTERNAL-MAGS	SAMEA13322677	LUOR22-1_SAMEA13322677_MAG_00000051	2.1.0	R207	d__Bacteria;p__Chloroflexota;c__Dehalococcoidia;o__Plut-88900;f__Plut-88900;g__Plut-88900;s__	4	3	1389	1389_1	0.05	LUOR22-1_SAMEA13322677_MAG_00000051	96.7	96.7	0	checkm	61773	78	0.59	3002113	96.7	96.7	0	0	1.1.3	78.87	85.92	1.41	BACTERIA	7.1	1.0.5	TRUE	TRUE
EXTERNAL-MAGS	SAMEA13322677	LUOR22-1_SAMEA13322677_MAG_00000062	2.1.0	R207	d__Bacteria;p__Acidobacteriota;c__Vicinamibacteria;o__Vicinamibacterales;f__UBA8438;g__UBA2990;s__	4	0	2052	2052_1	0.05	LUOR22-1_SAMEA13322683_MAG_00000047	84.5	91.55	1.41	anvio	8245	739	0.72	4664061	83.5	84.85	0.27	33.33	1.1.3	84.5	91.55	1.41	BACTERIA	7.1	1.0.5	TRUE	TRUE
EXTERNAL-MAGS	SAMEA13322677	LUOR22-1_SAMEA13322677_MAG_00000063	2.1.0	R207	d__Bacteria;p__Acidobacteriota;c__Thermoanaerobaculia;o__UBA5704;f__QQVD01;g__WTGL01;s__	4	1	2034	2034_1	0.05	LUOR22-1_SAMEA13322676_MAG_00000060	85.91	92.96	1.41	anvio	14219	462	0.68	4122293	67.09	84.19	3.42	57.14	1.1.3	85.91	92.96	1.41	BACTERIA	7.1	1.0.5	TRUE	TRUE
EXTERNAL-MAGS	SAMEA13322677	LUOR22-1_SAMEA13322677_MAG_00000085	2.1.0	R207	d__Bacteria;p__Poribacteria;c__WGA-4E;o__WGA-4E;f__WGA-3G;g__VXZL01;s__	4	0	623	623_1	0.05	LUOR22-1_SAMEA13322677_MAG_00000085	71.82	78.87	1.41	anvio	10885	514	0.47	4329847	71.49	88.89	3.48	20	1.1.3	71.82	78.87	1.41	BACTERIA	7.1	1.0.5	TRUE	TRUE
EXTERNAL-MAGS	SAMEA13322677	LUOR22-1_SAMEA13322677_MAG_00000117	2.1.0	R207	d__Bacteria;p__Proteobacteria;c__Gammaproteobacteria;o__Pseudomonadales;f__Pseudohongiellaceae;g__UBA9145;s__	4	2	2266	2266_1	0.05	LUOR22-1_SAMEA13322682_MAG_00000111	98.59	98.59	0	anvio	90873	59	0.59	3241925	91.79	91.79	0	0	1.1.3	98.59	98.59	0	BACTERIA	7.1	1.0.5	TRUE	TRUE
EXTERNAL-MAGS	SAMEA13322677	LUOR22-1_SAMEA13322677_MAG_00000119	2.1.0	R207	d__Bacteria;p__Proteobacteria;c__Gammaproteobacteria;o__Arenicellales;f__RKSH01;g__;s__	4	0	492	492_1	0.05	LUOR22-1_SAMEA13322678_MAG_00000011	93.49	93.49	0	checkm	23174	168	0.49	2480590	93.49	93.49	0	0	1.1.3	92.96	92.96	0	BACTERIA	7.1	1.0.5	TRUE	TRUE
EXTERNAL-MAGS	SAMEA13322677	LUOR22-1_SAMEA13322677_MAG_00000125	2.1.0	R207	d__Bacteria;p__Proteobacteria;c__Alphaproteobacteria;o__Bin65;f__Bin65;g__Bin65;s__	4	0	2521	2521_1	0.05	LUOR22-1_SAMEA13322681_MAG_00000067	97.18	97.18	0	anvio	20998	271	0.67	3594239	91.53	93.88	0.47	50	1.1.3	97.18	97.18	0	BACTERIA	7.1	1.0.5	TRUE	TRUE
EXTERNAL-MAGS	SAMEA13322677	LUOR22-1_SAMEA13322677_MAG_00000130	2.1.0	R207	d__Bacteria;p__Poribacteria;c__WGA-4E;o__WGA-4E;f__WGA-3G;g__WGA-3G;s__WGA-3G sp000406005	4	0	643	643_1	0.05	LUOR22-1_SAMEA13322684_MAG_00000007	60.75	74.05	2.66	checkm	5281	666	0.48	3159804	60.75	74.05	2.66	0	1.1.3	56.32	70.42	2.82	BACTERIA	7.1	1.0.5	TRUE	TRUE
EXTERNAL-MAGS	SAMEA13322678	LUOR22-1_SAMEA13322678_MAG_00000008	2.1.0	R207	d__Bacteria;p__Proteobacteria;c__Gammaproteobacteria;o__Pseudomonadales;f__HTCC2089;g__;s__	4	0	941	941_1	0.05	LUOR22-1_SAMEA13322677_MAG_00000128	90.13	97.18	1.41	anvio	20684	131	0.6	2016111	73.61	77.11	0.7	0	1.1.3	90.13	97.18	1.41	BACTERIA	7.1	1.0.5	TRUE	TRUE
EXTERNAL-MAGS	SAMEA13322678	LUOR22-1_SAMEA13322678_MAG_00000032	2.1.0	R207	d__Bacteria;p__Proteobacteria;c__Alphaproteobacteria;o__JAAXGF01;f__JAAXGF01;g__JAAXGF01;s__	4	0	1040	1040_1	0.05	LUOR22-1_SAMEA13322679_MAG_00000065	92.96	92.96	0	anvio	8405	484	0.57	3337418	90.68	92.83	0.43	0	1.1.3	92.96	92.96	0	BACTERIA	7.1	1.0.5	TRUE	TRUE
EXTERNAL-MAGS	SAMEA13322678	LUOR22-1_SAMEA13322678_MAG_00000033	2.1.0	R207	d__Bacteria;p__Proteobacteria;c__Gammaproteobacteria;o__Pseudomonadales;f__HTCC2089;g__VXYL01;s__	4	0	2190	2190_1	0.05	LUOR22-1_SAMEA13322677_MAG_00000091	87.32	94.37	1.41	anvio	14676	329	0.66	3597030	76.78	80.43	0.73	0	1.1.3	87.32	94.37	1.41	BACTERIA	7.1	1.0.5	TRUE	TRUE
EXTERNAL-MAGS	SAMEA13322678	LUOR22-1_SAMEA13322678_MAG_00000038	2.1.0	R207	d__Bacteria;p__Poribacteria;c__WGA-4E;o__WGA-4E;f__PCPOR2b;g__PCPOR2b;s__	4	3	685	685_1	0.05	LUOR22-1_SAMEA13322679_MAG_00000017	91.54	98.59	1.41	anvio	54988	171	0.49	6117438	77.54	95.54	3.6	0	1.1.3	91.54	98.59	1.41	BACTERIA	7.1	1.0.5	TRUE	TRUE
EXTERNAL-MAGS	SAMEA13322678	LUOR22-1_SAMEA13322678_MAG_00000041	2.1.0	R207	d__Bacteria;p__Gemmatimonadota;c__Gemmatimonadetes;o__Longimicrobiales;f__UBA6960;g__BD2-11;s__BD2-11 sp002238605	4	1	1930	1930_1	0.05	LUOR22-1_SAMEA13322676_MAG_00000097	95.77	95.77	0	anvio	86935	68	0.68	3769693	82.4	98.9	3.3	0	1.1.3	95.77	95.77	0	BACTERIA	7.1	1.0.5	TRUE	FALSE
EXTERNAL-MAGS	SAMEA13322678	LUOR22-1_SAMEA13322678_MAG_00000089	2.1.0	R207	d__Bacteria;p__Acidobacteriota;c__Thermoanaerobaculia;o__UBA5704;f__QQVD01;g__WTGL01;s__	4	3	2034	2034_1	0.05	LUOR22-1_SAMEA13322676_MAG_00000060	82.96	91.51	1.71	checkm	184848	31	0.68	4466330	82.96	91.51	1.71	0	1.1.3	59.15	59.15	0	BACTERIA	7.1	1.0.5	TRUE	TRUE
EXTERNAL-MAGS	SAMEA13322678	LUOR22-1_SAMEA13322678_MAG_00000125	2.1.0	R207	d__Bacteria;p__Poribacteria;c__WGA-4E;o__WGA-4E;f__WGA-3G;g__VXZL01;s__	4	1	620	620_1	0.05	LUOR22-1_SAMEA13322682_MAG_00000105	80.27	94.37	2.82	anvio	18745	341	0.48	4243772	77.12	94.47	3.47	0	1.1.3	80.27	94.37	2.82	BACTERIA	7.1	1.0.5	TRUE	TRUE
EXTERNAL-MAGS	SAMEA13322678	LUOR22-1_SAMEA13322678_MAG_00000133	2.1.0	R207	d__Bacteria;p__Proteobacteria;c__Alphaproteobacteria;o__Bin65;f__Bin65;g__Bin65;s__	4	0	2521	2521_1	0.05	LUOR22-1_SAMEA13322681_MAG_00000067	97.18	97.18	0	anvio	25015	222	0.67	3690490	90.32	94.67	0.87	50	1.1.3	97.18	97.18	0	BACTERIA	7.1	1.0.5	TRUE	TRUE
EXTERNAL-MAGS	SAMEA13322679	LUOR22-1_SAMEA13322679_MAG_00000012	2.1.0	R207	d__Bacteria;p__Tectomicrobia;c__Entotheonellia;o__Entotheonellales;f__Entotheonellaceae;g__SXND01;s__	4	1	1813	1813_1	0.05	LUOR22-1_SAMEA13322676_MAG_00000138	91.55	91.55	0	anvio	10751	339	0.62	2593781	70.11	82.91	2.56	0	1.1.3	91.55	91.55	0	BACTERIA	7.1	1.0.5	TRUE	TRUE
EXTERNAL-MAGS	SAMEA13322679	LUOR22-1_SAMEA13322679_MAG_00000017	2.1.0	R207	d__Bacteria;p__Poribacteria;c__WGA-4E;o__WGA-4E;f__PCPOR2b;g__PCPOR2b;s__	4	3	685	685_1	0.05	LUOR22-1_SAMEA13322679_MAG_00000017	91.54	98.59	1.41	anvio	68727	155	0.49	6136875	76.44	94.44	3.6	0	1.1.3	91.54	98.59	1.41	BACTERIA	7.1	1.0.5	TRUE	TRUE
EXTERNAL-MAGS	SAMEA13322679	LUOR22-1_SAMEA13322679_MAG_00000038	2.1.0	R207	d__Bacteria;p__Chloroflexota;c__Dehalococcoidia;o__UBA3495;f__JAAXIE01;g__JAAXIE01;s__	4	1	1626	1626_1	0.05	LUOR22-1_SAMEA13322679_MAG_00000038	88.2	96.2	1.6	checkm	22945	226	0.6	3177606	88.2	96.2	1.6	0	1.1.3	76.04	90.14	2.82	BACTERIA	7.1	1.0.5	TRUE	TRUE
EXTERNAL-MAGS	SAMEA13322679	LUOR22-1_SAMEA13322679_MAG_00000043	2.1.0	R207	d__Bacteria;p__Proteobacteria;c__Alphaproteobacteria;o__UBA828;f__UBA828;g__WTGU01;s__	4	0	2501	2501_1	0.05	LUOR22-1_SAMEA13322680_MAG_00000020	60.55	74.65	2.82	anvio	5885	574	0.69	2910597	59.95	80.7	4.15	38.46	1.1.3	60.55	74.65	2.82	BACTERIA	7.1	1.0.5	TRUE	TRUE
EXTERNAL-MAGS	SAMEA13322679	LUOR22-1_SAMEA13322679_MAG_00000060	2.1.0	R207	d__Bacteria;p__Gemmatimonadota;c__Gemmatimonadetes;o__Longimicrobiales;f__UBA6960;g__;s__	4	0	1924	1924_2	0.05	LUOR22-1_SAMEA13322679_MAG_00000060	91.54	98.59	1.41	anvio	29660	162	0.67	2600596	75.8	97.8	4.4	0	1.1.3	91.54	98.59	1.41	BACTERIA	7.1	1.0.5	TRUE	TRUE
EXTERNAL-MAGS	SAMEA13322679	LUOR22-1_SAMEA13322679_MAG_00000061	2.1.0	R207	d__Bacteria;p__Latescibacterota;c__UBA2968;o__UBA8231;f__UBA8231;g__;s__	4	0	1318	1318_1	0.05	LUOR22-1_SAMEA13322679_MAG_00000061	50.4	87.1	7.34	checkm	6696	650	0.62	3655839	50.4	87.1	7.34	0	1.1.3	25.33	88.73	12.68	BACTERIA	7.1	1.0.5	TRUE	TRUE
EXTERNAL-MAGS	SAMEA13322679	LUOR22-1_SAMEA13322679_MAG_00000062	2.1.0	R207	d__Bacteria;p__Spirochaetota;c__Spirochaetia;o__SZUA-6;f__Bin103;g__Bin103;s__	4	1	2008	2008_1	0.05	LUOR22-1_SAMEA13322676_MAG_00000022	74.64	81.69	1.41	anvio	6065	785	0.69	4075278	61.54	83.54	4.4	8.33	1.1.3	74.64	81.69	1.41	BACTERIA	7.1	1.0.5	TRUE	TRUE
EXTERNAL-MAGS	SAMEA13322679	LUOR22-1_SAMEA13322679_MAG_00000064	2.1.0	R207	d__Bacteria;p__Acidobacteriota;c__Vicinamibacteria;o__Vicinamibacterales;f__UBA8438;g__;s__	4	0	2052	2052_1	0.05	LUOR22-1_SAMEA13322683_MAG_00000047	90.14	90.14	0	anvio	6750	757	0.72	4249092	80.13	89.53	1.88	0	1.1.3	90.14	90.14	0	BACTERIA	7.1	1.0.5	TRUE	TRUE
EXTERNAL-MAGS	SAMEA13322679	LUOR22-1_SAMEA13322679_MAG_00000067	2.1.0	R207	d__Bacteria;p__Gemmatimonadota;c__Gemmatimonadetes;o__Longimicrobiales;f__UBA6960;g__Bin94;s__	4	1	1965	1965_2	0.05	LUOR22-1_SAMEA13322679_MAG_00000067	92.96	92.96	0	anvio	36919	179	0.67	3978028	78.2	95.6	3.48	25	1.1.3	92.96	92.96	0	BACTERIA	7.1	1.0.5	TRUE	TRUE
EXTERNAL-MAGS	SAMEA13322679	LUOR22-1_SAMEA13322679_MAG_00000076	2.1.0	R207	d__Bacteria;p__Actinobacteriota;c__Acidimicrobiia;o__Acidimicrobiales;f__Bin134;g__VXNF01;s__	4	2	2655	2655_1	0.05	LUOR22-1_SAMEA13322681_MAG_00000023	97.18	97.18	0	anvio	54790	107	0.7	2797099	87.19	93.59	1.28	0	1.1.3	97.18	97.18	0	BACTERIA	7.1	1.0.5	TRUE	TRUE
EXTERNAL-MAGS	SAMEA13322679	LUOR22-1_SAMEA13322679_MAG_00000093	2.1.0	R207	d__Bacteria;p__Proteobacteria;c__Gammaproteobacteria;o__Pseudomonadales;f__HTCC2089;g__VXYL01;s__	4	1	2190	2190_1	0.05	LUOR22-1_SAMEA13322677_MAG_00000091	87.32	94.37	1.41	anvio	18787	290	0.66	3612044	75.64	80.19	0.91	0	1.1.3	87.32	94.37	1.41	BACTERIA	7.1	1.0.5	TRUE	TRUE
EXTERNAL-MAGS	SAMEA13322679	LUOR22-1_SAMEA13322679_MAG_00000104	2.1.0	R207	d__Bacteria;p__Proteobacteria;c__Alphaproteobacteria;o__Bin65;f__Bin65;g__Bin65;s__	4	0	2521	2521_1	0.05	LUOR22-1_SAMEA13322681_MAG_00000067	93.48	95.83	0.47	checkm	23363	255	0.67	3640302	93.48	95.83	0.47	50	1.1.3	92.96	92.96	0	BACTERIA	7.1	1.0.5	TRUE	TRUE
EXTERNAL-MAGS	SAMEA13322679	LUOR22-1_SAMEA13322679_MAG_00000118	2.1.0	R207	d__Bacteria;p__Desulfobacterota_B;c__Binatia;o__Bin18;f__Bin18;g__Bin18;s__	4	1	1821	1821_1	0.05	LUOR22-1_SAMEA13322676_MAG_00000108	97.18	97.18	0	anvio	28067	266	0.58	4553064	75.47	92.27	3.36	0	1.1.3	97.18	97.18	0	BACTERIA	7.1	1.0.5	TRUE	TRUE
EXTERNAL-MAGS	SAMEA13322679	LUOR22-1_SAMEA13322679_MAG_00000122	2.1.0	R207	d__Bacteria;p__Acidobacteriota;c__Vicinamibacteria;o__Vicinamibacterales;f__UBA8438;g__WTFV01;s__	4	0	2078	2078_1	0.05	LUOR22-1_SAMEA13322680_MAG_00000119	60.57	95.77	7.04	anvio	10448	622	0.69	4624968	55.76	92.31	7.31	20	1.1.3	60.57	95.77	7.04	BACTERIA	7.1	1.0.5	TRUE	FALSE
EXTERNAL-MAGS	SAMEA13322679	LUOR22-1_SAMEA13322679_MAG_00000129	2.1.0	R207	d__Bacteria;p__JAAXHH01;c__JAAXHH01;o__JAAXHH01;f__JAAXHH01;g__JAAXHH01;s__	4	0	1331	1331_1	0.05	LUOR22-1_SAMEA13322677_MAG_00000007	81.09	89.34	1.65	checkm	7656	502	0.62	3063998	81.09	89.34	1.65	0	1.1.3	73.23	80.28	1.41	BACTERIA	7.1	1.0.5	TRUE	TRUE
EXTERNAL-MAGS	SAMEA13322679	LUOR22-1_SAMEA13322679_MAG_00000136	2.1.0	R207	d__Bacteria;p__Poribacteria;c__WGA-4E;o__WGA-4E;f__WGA-3G;g__MSPOR6;s__	4	1	606	606_1	0.05	LUOR22-1_SAMEA13322681_MAG_00000065	82.24	93.24	2.2	checkm	28370	268	0.43	4970482	82.24	93.24	2.2	0	1.1.3	76.03	97.18	4.23	BACTERIA	7.1	1.0.5	TRUE	TRUE
EXTERNAL-MAGS	SAMEA13322680	LUOR22-1_SAMEA13322680_MAG_00000040	2.1.0	R207	d__Bacteria;p__Poribacteria;c__WGA-4E;o__WGA-4E;f__WGA-3G;g__VXZL01;s__	4	0	620	620_1	0.05	LUOR22-1_SAMEA13322682_MAG_00000105	74.48	91.83	3.47	checkm	12859	433	0.48	4128159	74.48	91.83	3.47	20	1.1.3	69.01	76.06	1.41	BACTERIA	7.1	1.0.5	TRUE	TRUE
EXTERNAL-MAGS	SAMEA13322680	LUOR22-1_SAMEA13322680_MAG_00000044	2.1.0	R207	d__Bacteria;p__Poribacteria;c__WGA-4E;o__WGA-4E;f__PCPOR2b;g__PCPOR2b;s__	4	1	685	685_1	0.05	LUOR22-1_SAMEA13322679_MAG_00000017	92.95	100	1.41	anvio	44283	205	0.5	6054817	77.54	95.54	3.6	0	1.1.3	92.95	100	1.41	BACTERIA	7.1	1.0.5	TRUE	TRUE
EXTERNAL-MAGS	SAMEA13322680	LUOR22-1_SAMEA13322680_MAG_00000048	2.1.0	R207	d__Bacteria;p__Proteobacteria;c__Alphaproteobacteria;o__Bin65;f__Bin65;g__Bin65;s__	4	0	2521	2521_1	0.05	LUOR22-1_SAMEA13322681_MAG_00000067	97.18	97.18	0	anvio	23851	257	0.67	3596020	92.87	96.12	0.65	0	1.1.3	97.18	97.18	0	BACTERIA	7.1	1.0.5	TRUE	TRUE
EXTERNAL-MAGS	SAMEA13322680	LUOR22-1_SAMEA13322680_MAG_00000051	2.1.0	R207	d__Bacteria;p__Proteobacteria;c__Gammaproteobacteria;o__RKRP01;f__RKRP01;g__RKRP01;s__	4	0	2112	2112_1	0.05	LUOR22-1_SAMEA13322676_MAG_00000066	87.32	87.32	0	anvio	10286	320	0.64	2394880	59.37	73.17	2.76	20	1.1.3	87.32	87.32	0	BACTERIA	7.1	1.0.5	TRUE	TRUE
EXTERNAL-MAGS	SAMEA13322680	LUOR22-1_SAMEA13322680_MAG_00000092	2.1.0	R207	d__Bacteria;p__JAAXHH01;c__JAAXHH01;o__JAAXHH01;f__JAAXHH01;g__JAAXHH01;s__	4	0	1331	1331_1	0.05	LUOR22-1_SAMEA13322677_MAG_00000007	69.8	83.55	2.75	checkm	6042	542	0.62	2800065	69.8	83.55	2.75	75	1.1.3	60.55	74.65	2.82	BACTERIA	7.1	1.0.5	TRUE	TRUE
EXTERNAL-MAGS	SAMEA13322680	LUOR22-1_SAMEA13322680_MAG_00000119	2.1.0	R207	d__Bacteria;p__Acidobacteriota;c__Vicinamibacteria;o__Vicinamibacterales;f__UBA8438;g__WTFV01;s__	4	1	2078	2078_1	0.05	LUOR22-1_SAMEA13322680_MAG_00000119	91.55	91.55	0	anvio	11292	619	0.69	4698793	86.18	94.73	1.71	0	1.1.3	91.55	91.55	0	BACTERIA	7.1	1.0.5	TRUE	TRUE
EXTERNAL-MAGS	SAMEA13322680	LUOR22-1_SAMEA13322680_MAG_00000137	2.1.0	R207	d__Bacteria;p__Desulfobacterota_B;c__Binatia;o__Bin18;f__Bin18;g__Bin18;s__	4	2	1821	1821_1	0.05	LUOR22-1_SAMEA13322676_MAG_00000108	90.13	97.18	1.41	anvio	35392	244	0.58	4599194	74.68	91.48	3.36	0	1.1.3	90.13	97.18	1.41	BACTERIA	7.1	1.0.5	TRUE	TRUE
EXTERNAL-MAGS	SAMEA13322681	LUOR22-1_SAMEA13322681_MAG_00000023	2.1.0	R207	d__Bacteria;p__Actinobacteriota;c__Acidimicrobiia;o__Acidimicrobiales;f__Bin134;g__VXNF01;s__	4	4	2655	2655_1	0.05	LUOR22-1_SAMEA13322681_MAG_00000023	98.59	98.59	0	anvio	280182	30	0.7	3161561	88.04	94.44	1.28	0	1.1.3	98.59	98.59	0	BACTERIA	7.1	1.0.5	TRUE	TRUE
EXTERNAL-MAGS	SAMEA13322681	LUOR22-1_SAMEA13322681_MAG_00000052	2.1.0	R207	d__Bacteria;p__Desulfobacterota_B;c__Binatia;o__Bin18;f__Bin18;g__Bin18;s__	4	0	1821	1821_1	0.05	LUOR22-1_SAMEA13322676_MAG_00000108	88.73	88.73	0	anvio	6248	635	0.58	3348494	59.85	71.4	2.31	25	1.1.3	88.73	88.73	0	BACTERIA	7.1	1.0.5	TRUE	TRUE
EXTERNAL-MAGS	SAMEA13322681	LUOR22-1_SAMEA13322681_MAG_00000062	2.1.0	R207	d__Bacteria;p__Proteobacteria;c__Gammaproteobacteria;o__Pseudomonadales;f__HTCC2089;g__VXYL01;s__	4	2	2190	2190_1	0.05	LUOR22-1_SAMEA13322677_MAG_00000091	80.27	94.37	2.82	anvio	19243	319	0.66	3691622	72.94	82.14	1.84	0	1.1.3	80.27	94.37	2.82	BACTERIA	7.1	1.0.5	TRUE	TRUE
EXTERNAL-MAGS	SAMEA13322681	LUOR22-1_SAMEA13322681_MAG_00000063	2.1.0	R207	d__Bacteria;p__Proteobacteria;c__Gammaproteobacteria;o__RKRP01;f__RKRP01;g__RKRP01;s__	4	1	2112	2112_1	0.05	LUOR22-1_SAMEA13322676_MAG_00000066	94.37	94.37	0	anvio	95527	55	0.64	2584616	60.82	71.37	2.11	0	1.1.3	94.37	94.37	0	BACTERIA	7.1	1.0.5	TRUE	TRUE
EXTERNAL-MAGS	SAMEA13322681	LUOR22-1_SAMEA13322681_MAG_00000068	2.1.0	R207	d__Bacteria;p__Tectomicrobia;c__Entotheonellia;o__Entotheonellales;f__Entotheonellaceae;g__SXND01;s__	4	3	1809	1809_3	0.05	LUOR22-1_SAMEA13322683_MAG_00000006	97.18	97.18	0	anvio	46505	121	0.62	3265852	77.22	90.02	2.56	0	1.1.3	97.18	97.18	0	BACTERIA	7.1	1.0.5	TRUE	TRUE
EXTERNAL-MAGS	SAMEA13322681	LUOR22-1_SAMEA13322681_MAG_00000075	2.1.0	R207	d__Bacteria;p__Acidobacteriota;c__Acidobacteriae;o__Bryobacterales;f__UBA6623;g__VXMF01;s__	4	0	2772	2772_1	0.05	LUOR22-1_SAMEA13410276_MAG_00000040	74.79	79.04	0.85	checkm	12752	541	0.63	4546421	74.79	79.04	0.85	0	1.1.3	74.63	88.73	2.82	BACTERIA	7.1	1.0.5	TRUE	TRUE
EXTERNAL-MAGS	SAMEA13322681	LUOR22-1_SAMEA13322681_MAG_00000094	2.1.0	R207	d__Bacteria;p__Chloroflexota;c__Dehalococcoidia;o__UBA3495;f__UBA3495;g__UBA11650;s__	4	1	1758	1758_0	0.05	LUOR22-1_SAMEA13322681_MAG_00000094	94.72	94.72	0	checkm	26151	310	0.6	4325502	94.72	94.72	0	0	1.1.3	66.22	94.37	5.63	BACTERIA	7.1	1.0.5	TRUE	FALSE
EXTERNAL-MAGS	SAMEA13322681	LUOR22-1_SAMEA13322681_MAG_00000095	2.1.0	R207	d__Bacteria;p__Chloroflexota;c__Dehalococcoidia;o__Plut-88900;f__Plut-88900;g__Plut-88900;s__	4	0	1389	1389_1	0.05	LUOR22-1_SAMEA13322677_MAG_00000051	64	81.35	3.47	checkm	12156	274	0.6	2506955	64	81.35	3.47	75	1.1.3	50.72	85.92	7.04	BACTERIA	7.1	1.0.5	TRUE	TRUE
EXTERNAL-MAGS	SAMEA13322681	LUOR22-1_SAMEA13322681_MAG_00000098	2.1.0	R207	d__Bacteria;p__Gemmatimonadota;c__Gemmatimonadetes;o__KS3-K002;f__JABDQB01;g__JAAXHJ01;s__	4	0	1921	1921_1	0.05	LUOR22-1_SAMEA13322682_MAG_00000063	83.1	83.1	0	anvio	9754	361	0.69	2625282	54.46	70.96	3.3	0	1.1.3	83.1	83.1	0	BACTERIA	7.1	1.0.5	TRUE	TRUE
EXTERNAL-MAGS	SAMEA13322681	LUOR22-1_SAMEA13322681_MAG_00000102	2.1.0	R207	d__Bacteria;p__Poribacteria;c__WGA-4E;o__WGA-4E;f__WGA-3G;g__WGA-3G;s__	4	1	662	662_1	0.05	LUOR22-1_SAMEA13322684_MAG_00000124	90.13	97.18	1.41	anvio	32385	245	0.47	5246417	78.94	95.44	3.3	0	1.1.3	90.13	97.18	1.41	BACTERIA	7.1	1.0.5	TRUE	TRUE
EXTERNAL-MAGS	SAMEA13322681	LUOR22-1_SAMEA13322681_MAG_00000109	2.1.0	R207	d__Bacteria;p__JAAXHH01;c__JAAXHH01;o__JAAXHH01;f__JAAXHH01;g__JAAXHH01;s__	4	2	1326	1326_2	0.05	LUOR22-1_SAMEA13322681_MAG_00000109	82.76	82.76	0	checkm	189440	47	0.6	3614572	82.76	82.76	0	0	1.1.3	56.34	56.34	0	BACTERIA	7.1	1.0.5	TRUE	TRUE
EXTERNAL-MAGS	SAMEA13322681	LUOR22-1_SAMEA13322681_MAG_00000111	2.1.0	R207	d__Bacteria;p__Proteobacteria;c__Gammaproteobacteria;o__UBA6522;f__UBA6522;g__VYEH01;s__	4	3	2130	2130_1	0.05	LUOR22-1_SAMEA13322681_MAG_00000111	81.67	95.77	2.82	anvio	84162	137	0.63	4759006	71.38	81.08	1.94	0	1.1.3	81.67	95.77	2.82	BACTERIA	7.1	1.0.5	TRUE	TRUE
EXTERNAL-MAGS	SAMEA13322681	LUOR22-1_SAMEA13322681_MAG_00000142	2.1.0	R207	d__Bacteria;p__Proteobacteria;c__Gammaproteobacteria;o__UBA4486;f__UBA4486;g__JAAXHV01;s__	4	0	1856	1856_1	0.05	LUOR22-1_SAMEA13322679_MAG_00000029	98.59	98.59	0	anvio	6086	488	0.57	2590109	64.35	80.1	3.15	11.11	1.1.3	98.59	98.59	0	BACTERIA	7.1	1.0.5	TRUE	FALSE
EXTERNAL-MAGS	SAMEA13322682	LUOR22-1_SAMEA13322682_MAG_00000031	2.1.0	R207	d__Bacteria;p__Desulfobacterota_B;c__Binatia;o__Bin18;f__Bin18;g__Bin18;s__	4	1	1821	1821_1	0.05	LUOR22-1_SAMEA13322676_MAG_00000108	81.68	88.73	1.41	anvio	39261	210	0.58	4780651	70.53	91.53	4.2	16.67	1.1.3	81.68	88.73	1.41	BACTERIA	7.1	1.0.5	TRUE	TRUE
EXTERNAL-MAGS	SAMEA13322682	LUOR22-1_SAMEA13322682_MAG_00000042	2.1.0	R207	d__Bacteria;p__Proteobacteria;c__Alphaproteobacteria;o__Bin65;f__Bin65;g__Bin65;s__	4	0	2521	2521_1	0.05	LUOR22-1_SAMEA13322681_MAG_00000067	98.59	98.59	0	anvio	24017	257	0.68	3620129	92.74	94.89	0.43	0	1.1.3	98.59	98.59	0	BACTERIA	7.1	1.0.5	TRUE	TRUE
EXTERNAL-MAGS	SAMEA13322682	LUOR22-1_SAMEA13322682_MAG_00000067	2.1.0	R207	d__Bacteria;p__Proteobacteria;c__Gammaproteobacteria;o__RKRP01;f__RKRP01;g__RKRP01;s__	4	2	2112	2112_1	0.05	LUOR22-1_SAMEA13322676_MAG_00000066	85.92	85.92	0	anvio	18927	186	0.64	2196762	72.57	75.42	0.57	100	1.1.3	85.92	85.92	0	BACTERIA	7.1	1.0.5	TRUE	TRUE
EXTERNAL-MAGS	SAMEA13322682	LUOR22-1_SAMEA13322682_MAG_00000074	2.1.0	R207	d__Bacteria;p__Poribacteria;c__WGA-4E;o__WGA-4E;f__PCPOR2b;g__PCPOR2b;s__	4	3	685	685_1	0.05	LUOR22-1_SAMEA13322679_MAG_00000017	91.54	98.59	1.41	anvio	65772	163	0.49	6065252	77.54	95.54	3.6	0	1.1.3	91.54	98.59	1.41	BACTERIA	7.1	1.0.5	TRUE	TRUE
EXTERNAL-MAGS	SAMEA13322682	LUOR22-1_SAMEA13322682_MAG_00000105	2.1.0	R207	d__Bacteria;p__Poribacteria;c__WGA-4E;o__WGA-4E;f__WGA-3G;g__VXZL01;s__	4	2	620	620_1	0.05	LUOR22-1_SAMEA13322682_MAG_00000105	90.13	97.18	1.41	anvio	45405	181	0.47	4726436	80.04	96.54	3.3	0	1.1.3	90.13	97.18	1.41	BACTERIA	7.1	1.0.5	TRUE	TRUE
EXTERNAL-MAGS	SAMEA13322682	LUOR22-1_SAMEA13322682_MAG_00000118	2.1.0	R207	d__Bacteria;p__Latescibacterota;c__UBA2968;o__UBA2968;f__GCA-2709665;g__JAAXHE01;s__	4	0	1289	1289_1	0.05	LUOR22-1_SAMEA13322679_MAG_00000052	90.74	95.44	0.94	checkm	11852	509	0.6	4468875	90.74	95.44	0.94	0	1.1.3	38.02	94.37	11.27	BACTERIA	7.1	1.0.5	TRUE	TRUE
EXTERNAL-MAGS	SAMEA13322683	LUOR22-1_SAMEA13322683_MAG_00000006	2.1.0	R207	d__Bacteria;p__Tectomicrobia;c__Entotheonellia;o__Entotheonellales;f__Entotheonellaceae;g__SXND01;s__	4	3	1809	1809_3	0.05	LUOR22-1_SAMEA13322683_MAG_00000006	76	89.7	2.74	checkm	112232	56	0.62	3248844	76	89.7	2.74	0	1.1.3	64.79	64.79	0	BACTERIA	7.1	1.0.5	TRUE	TRUE
EXTERNAL-MAGS	SAMEA13322683	LUOR22-1_SAMEA13322683_MAG_00000010	2.1.0	R207	d__Bacteria;p__Actinobacteriota;c__Acidimicrobiia;o__Acidimicrobiales;f__Bin134;g__VXNF01;s__	4	2	2655	2655_1	0.05	LUOR22-1_SAMEA13322681_MAG_00000023	97.18	97.18	0	anvio	50563	103	0.7	2966690	82.46	93.16	2.14	0	1.1.3	97.18	97.18	0	BACTERIA	7.1	1.0.5	TRUE	TRUE
EXTERNAL-MAGS	SAMEA13322683	LUOR22-1_SAMEA13322683_MAG_00000013	2.1.0	R207	d__Bacteria;p__Proteobacteria;c__Gammaproteobacteria;o__Pseudomonadales;f__Pseudohongiellaceae;g__UBA9145;s__	4	2	2266	2266_1	0.05	LUOR22-1_SAMEA13322682_MAG_00000111	97.18	97.18	0	anvio	114052	48	0.59	3359295	90.19	92.04	0.37	0	1.1.3	97.18	97.18	0	BACTERIA	7.1	1.0.5	TRUE	TRUE
EXTERNAL-MAGS	SAMEA13322683	LUOR22-1_SAMEA13322683_MAG_00000022	2.1.0	R207	d__Bacteria;p__Acidobacteriota;c__Vicinamibacteria;o__Bin61;f__Bin61;g__Bin61;s__Bin61 sp002238705	4	0	2017	2017_1	0.05	LUOR22-1_SAMEA13322684_MAG_00000126	91.55	91.55	0	anvio	8264	430	0.69	2684827	78.37	82.62	0.85	0	1.1.3	91.55	91.55	0	BACTERIA	7.1	1.0.5	TRUE	FALSE
EXTERNAL-MAGS	SAMEA13322683	LUOR22-1_SAMEA13322683_MAG_00000047	2.1.0	R207	d__Bacteria;p__Acidobacteriota;c__Vicinamibacteria;o__Vicinamibacterales;f__UBA8438;g__UBA2990;s__	4	1	2052	2052_1	0.05	LUOR22-1_SAMEA13322683_MAG_00000047	87.32	94.37	1.41	anvio	11622	636	0.72	5003582	87.2	91.45	0.85	0	1.1.3	87.32	94.37	1.41	BACTERIA	7.1	1.0.5	TRUE	TRUE
EXTERNAL-MAGS	SAMEA13322683	LUOR22-1_SAMEA13322683_MAG_00000057	2.1.0	R207	d__Bacteria;p__Chloroflexota;c__Dehalococcoidia;o__UBA3495;f__UBA3495;g__Casp-Chloro-G3;s__	4	0	1713	1713_1	0.05	LUOR22-1_SAMEA13322678_MAG_00000108	92.29	92.74	0.09	checkm	11104	349	0.63	3000635	92.29	92.74	0.09	100	1.1.3	81.67	95.77	2.82	BACTERIA	7.1	1.0.5	TRUE	TRUE
EXTERNAL-MAGS	SAMEA13322683	LUOR22-1_SAMEA13322683_MAG_00000065	2.1.0	R207	d__Bacteria;p__Poribacteria;c__WGA-4E;o__WGA-4E;f__PCPOR2b;g__PCPOR2b;s__	4	3	685	685_1	0.05	LUOR22-1_SAMEA13322679_MAG_00000017	90.13	97.18	1.41	anvio	34695	273	0.49	5908556	77.54	95.54	3.6	0	1.1.3	90.13	97.18	1.41	BACTERIA	7.1	1.0.5	TRUE	TRUE
EXTERNAL-MAGS	SAMEA13322683	LUOR22-1_SAMEA13322683_MAG_00000074	2.1.0	R207	d__Bacteria;p__Desulfobacterota_B;c__Binatia;o__Bin18;f__Bin18;g__Bin18;s__	4	2	1821	1821_1	0.05	LUOR22-1_SAMEA13322676_MAG_00000108	94.37	94.37	0	anvio	33541	234	0.58	4542013	73.84	90.64	3.36	0	1.1.3	94.37	94.37	0	BACTERIA	7.1	1.0.5	TRUE	TRUE
EXTERNAL-MAGS	SAMEA13322683	LUOR22-1_SAMEA13322683_MAG_00000077	2.1.0	R207	d__Bacteria;p__Gemmatimonadota;c__Gemmatimonadetes;o__Longimicrobiales;f__UBA6960;g__BD2-11;s__BD2-11 sp002238605	4	2	1930	1930_1	0.05	LUOR22-1_SAMEA13322676_MAG_00000097	97.18	97.18	0	anvio	74191	83	0.68	3775725	82.4	98.9	3.3	0	1.1.3	97.18	97.18	0	BACTERIA	7.1	1.0.5	TRUE	TRUE
EXTERNAL-MAGS	SAMEA13322683	LUOR22-1_SAMEA13322683_MAG_00000091	2.1.0	R207	d__Bacteria;p__Proteobacteria;c__Alphaproteobacteria;o__Bin65;f__Bin65;g__Bin65;s__	4	0	2521	2521_1	0.05	LUOR22-1_SAMEA13322681_MAG_00000067	97.18	97.18	0	anvio	35457	202	0.67	3763225	94.92	97.07	0.43	0	1.1.3	97.18	97.18	0	BACTERIA	7.1	1.0.5	TRUE	TRUE
EXTERNAL-MAGS	SAMEA13322683	LUOR22-1_SAMEA13322683_MAG_00000112	2.1.0	R207	d__Bacteria;p__Poribacteria;c__WGA-4E;o__WGA-4E;f__WGA-3G;g__WGA-3G;s__	4	3	634	634_4	0.05	LUOR22-1_SAMEA13322677_MAG_00000038	85.91	92.96	1.41	anvio	28819	268	0.47	5395066	76.65	92.8	3.23	0	1.1.3	85.91	92.96	1.41	BACTERIA	7.1	1.0.5	TRUE	TRUE
EXTERNAL-MAGS	SAMEA13322683	LUOR22-1_SAMEA13322683_MAG_00000114	2.1.0	R207	d__Bacteria;p__Gemmatimonadota;c__Gemmatimonadetes;o__Longimicrobiales;f__UBA6960;g__Bin94;s__	4	1	1979	1979_1	0.05	LUOR22-1_SAMEA13322684_MAG_00000098	98.59	98.59	0	anvio	45752	144	0.68	3527506	74.7	96.7	4.4	0	1.1.3	98.59	98.59	0	BACTERIA	7.1	1.0.5	TRUE	TRUE
EXTERNAL-MAGS	SAMEA13322683	LUOR22-1_SAMEA13322683_MAG_00000118	2.1.0	R207	d__Bacteria;p__Tectomicrobia;c__Entotheonellia;o__Entotheonellales;f__Entotheonellaceae;g__SXND01;s__	4	0	1813	1813_2	0.05	LUOR22-1_SAMEA13322683_MAG_00000118	64.62	80.17	3.11	checkm	10566	431	0.62	3504743	64.62	80.17	3.11	71.43	1.1.3	25.36	60.56	7.04	BACTERIA	7.1	1.0.5	TRUE	TRUE
EXTERNAL-MAGS	SAMEA13322684	LUOR22-1_SAMEA13322684_MAG_00000023	2.1.0	R207	d__Bacteria;p__Proteobacteria;c__Gammaproteobacteria;o__Pseudomonadales;f__HTCC2089;g__VXYL01;s__	4	1	2211	2211_1	0.05	LUOR22-1_SAMEA13322677_MAG_00000118	92.95	100	1.41	anvio	20829	305	0.66	4206764	76.81	83.61	1.36	0	1.1.3	92.95	100	1.41	BACTERIA	7.1	1.0.5	TRUE	TRUE
EXTERNAL-MAGS	SAMEA13322684	LUOR22-1_SAMEA13322684_MAG_00000041	2.1.0	R207	d__Bacteria;p__Proteobacteria;c__Alphaproteobacteria;o__Bin65;f__Bin65;g__Bin65;s__	4	0	2521	2521_1	0.05	LUOR22-1_SAMEA13322681_MAG_00000067	97.18	97.18	0	anvio	20111	266	0.67	3696143	91.34	95.69	0.87	50	1.1.3	97.18	97.18	0	BACTERIA	7.1	1.0.5	TRUE	TRUE
EXTERNAL-MAGS	SAMEA13322684	LUOR22-1_SAMEA13322684_MAG_00000060	2.1.0	R207	d__Bacteria;p__Acidobacteriota;c__Vicinamibacteria;o__Vicinamibacterales;f__UBA8438;g__JAAXGX01;s__	4	0	2055	2055_1	0.05	LUOR22-1_SAMEA13322678_MAG_00000012	85.91	92.96	1.41	anvio	10824	450	0.69	3691208	67.51	93.16	5.13	16.67	1.1.3	85.91	92.96	1.41	BACTERIA	7.1	1.0.5	TRUE	TRUE
EXTERNAL-MAGS	SAMEA13322684	LUOR22-1_SAMEA13322684_MAG_00000083	2.1.0	R207	d__Bacteria;p__Proteobacteria;c__Gammaproteobacteria;o__Pseudomonadales;f__HTCC2089;g__VXYL01;s__	4	0	2190	2190_1	0.05	LUOR22-1_SAMEA13322677_MAG_00000091	87.32	94.37	1.41	anvio	22836	254	0.66	3814204	76.11	84.11	1.6	16.67	1.1.3	87.32	94.37	1.41	BACTERIA	7.1	1.0.5	TRUE	TRUE
EXTERNAL-MAGS	SAMEA13322684	LUOR22-1_SAMEA13322684_MAG_00000098	2.1.0	R207	d__Bacteria;p__Gemmatimonadota;c__Gemmatimonadetes;o__Longimicrobiales;f__UBA6960;g__Bin94;s__	4	3	1979	1979_1	0.05	LUOR22-1_SAMEA13322684_MAG_00000098	98.59	98.59	0	anvio	176665	40	0.68	3948744	75.8	97.8	4.4	0	1.1.3	98.59	98.59	0	BACTERIA	7.1	1.0.5	TRUE	TRUE
EXTERNAL-MAGS	SAMEA13322684	LUOR22-1_SAMEA13322684_MAG_00000102	2.1.0	R207	d__Bacteria;p__Gemmatimonadota;c__Gemmatimonadetes;o__Longimicrobiales;f__UBA6960;g__BD2-11;s__BD2-11 sp002238605	4	2	1930	1930_1	0.05	LUOR22-1_SAMEA13322676_MAG_00000097	98.59	98.59	0	anvio	94436	68	0.68	3694971	82.4	98.9	3.3	0	1.1.3	98.59	98.59	0	BACTERIA	7.1	1.0.5	TRUE	TRUE
EXTERNAL-MAGS	SAMEA13322684	LUOR22-1_SAMEA13322684_MAG_00000107	2.1.0	R207	d__Bacteria;p__Acidobacteriota;c__Vicinamibacteria;o__Vicinamibacterales;f__UBA8438;g__;s__	4	0	2052	2052_1	0.05	LUOR22-1_SAMEA13322683_MAG_00000047	69.03	97.18	5.63	anvio	5768	811	0.72	4068977	67.75	83.55	3.16	80	1.1.3	69.03	97.18	5.63	BACTERIA	7.1	1.0.5	TRUE	TRUE
EXTERNAL-MAGS	SAMEA13322684	LUOR22-1_SAMEA13322684_MAG_00000111	2.1.0	R207	d__Bacteria;p__Acidobacteriota;c__Vicinamibacteria;o__Vicinamibacterales;f__UBA8438;g__WTFV01;s__	4	0	2078	2078_1	0.05	LUOR22-1_SAMEA13322680_MAG_00000119	68.99	90.14	4.23	anvio	6900	712	0.69	4014061	57.53	88.03	6.1	20	1.1.3	68.99	90.14	4.23	BACTERIA	7.1	1.0.5	TRUE	TRUE
EXTERNAL-MAGS	SAMEA13322684	LUOR22-1_SAMEA13322684_MAG_00000124	2.1.0	R207	d__Bacteria;p__Poribacteria;c__WGA-4E;o__WGA-4E;f__WGA-3G;g__WGA-3G;s__	4	2	662	662_1	0.05	LUOR22-1_SAMEA13322684_MAG_00000124	61.98	97.18	7.04	anvio	42463	355	0.48	5609512	58.64	94.34	7.14	0	1.1.3	61.98	97.18	7.04	BACTERIA	7.1	1.0.5	FALSE	FALSE
EXTERNAL-MAGS	SAMEA13410274	LUOR22-1_SAMEA13410274_MAG_00000004	2.1.0	R207	d__Bacteria;p__Poribacteria;c__WGA-4E;o__WGA-4E;f__WGA-3G;g__WGA-3G;s__	4	2	634	634_2	0.05	LUOR22-1_SAMEA13410276_MAG_00000104	84.5	91.55	1.41	anvio	44589	188	0.48	5751660	74.01	96.46	4.49	0	1.1.3	84.5	91.55	1.41	BACTERIA	7.1	1.0.5	TRUE	TRUE
EXTERNAL-MAGS	SAMEA13410274	LUOR22-1_SAMEA13410274_MAG_00000038	2.1.0	R207	d__Bacteria;p__Bacteroidota;c__Rhodothermia;o__Rhodothermales;f__Bin80;g__Bin80;s__Bin80 sp002238805	4	2	727	727_1	0.05	LUOR22-1_SAMEA13322677_MAG_00000098	84.77	93.22	1.69	checkm	34312	161	0.51	3675123	84.77	93.22	1.69	66.67	1.1.3	83.08	97.18	2.82	BACTERIA	7.1	1.0.5	TRUE	TRUE
EXTERNAL-MAGS	SAMEA13410274	LUOR22-1_SAMEA13410274_MAG_00000067	2.1.0	R207	d__Bacteria;p__JAAXHH01;c__JAAXHH01;o__JAAXHH01;f__JAAXHH01;g__JAAXHH01;s__	4	1	1326	1326_1	0.05	LUOR22-1_SAMEA13410274_MAG_00000067	97.18	97.18	0	anvio	31242	197	0.6	3932537	85.64	96.64	2.2	100	1.1.3	97.18	97.18	0	BACTERIA	7.1	1.0.5	TRUE	TRUE
EXTERNAL-MAGS	SAMEA13410275	LUOR22-1_SAMEA13410275_MAG_00000003	2.1.0	R207	d__Bacteria;p__Poribacteria;c__WGA-4E;o__WGA-4E;f__WGA-3G;g__WGA-3G;s__	4	1	655	655_2	0.05	LUOR22-1_SAMEA13410274_MAG_00000014	71.82	85.92	2.82	anvio	20969	347	0.48	4593771	70.7	87.2	3.3	0	1.1.3	71.82	85.92	2.82	BACTERIA	7.1	1.0.5	TRUE	TRUE
EXTERNAL-MAGS	SAMEA13410275	LUOR22-1_SAMEA13410275_MAG_00000016	2.1.0	R207	d__Bacteria;p__Poribacteria;c__WGA-4E;o__WGA-4E;f__WGA-3G;g__WGA-3G;s__WGA-3G sp000406005	4	1	643	643_1	0.05	LUOR22-1_SAMEA13322684_MAG_00000007	81.67	95.77	2.82	anvio	27992	302	0.48	5398831	80.81	94.11	2.66	0	1.1.3	81.67	95.77	2.82	BACTERIA	7.1	1.0.5	TRUE	TRUE
EXTERNAL-MAGS	SAMEA13410275	LUOR22-1_SAMEA13410275_MAG_00000023	2.1.0	R207	d__Bacteria;p__Bacteroidota;c__Rhodothermia;o__Rhodothermales;f__Bin80;g__Bin80;s__Bin80 sp002238805	4	0	727	727_1	0.05	LUOR22-1_SAMEA13322677_MAG_00000098	83.08	91.53	1.69	checkm	31691	175	0.51	3636394	83.08	91.53	1.69	66.67	1.1.3	80.27	94.37	2.82	BACTERIA	7.1	1.0.5	TRUE	TRUE
EXTERNAL-MAGS	SAMEA13410275	LUOR22-1_SAMEA13410275_MAG_00000051	2.1.0	R207	d__Bacteria;p__Chloroflexota;c__Dehalococcoidia;o__SAR202;f__UBA11138;g__Bin90;s__	4	2	1521	1521_2	0.05	LUOR22-1_SAMEA13410275_MAG_00000051	91.55	91.55	0	anvio	81435	54	0.58	3026586	89.77	94.72	0.99	0	1.1.3	91.55	91.55	0	BACTERIA	7.1	1.0.5	TRUE	TRUE
EXTERNAL-MAGS	SAMEA13410276	LUOR22-1_SAMEA13410276_MAG_00000025	2.1.0	R207	d__Bacteria;p__Chloroflexota;c__Dehalococcoidia;o__Plut-88900;f__Plut-88900;g__Plut-88900;s__	4	1	1395	1395_1	0.05	LUOR22-1_SAMEA13410276_MAG_00000025	93.62	94.72	0.22	checkm	10811	357	0.59	2804876	93.62	94.72	0.22	0	1.1.3	81.68	88.73	1.41	BACTERIA	7.1	1.0.5	TRUE	TRUE
EXTERNAL-MAGS	SAMEA13410276	LUOR22-1_SAMEA13410276_MAG_00000043	2.1.0	R207	d__Bacteria;p__JAAXHH01;c__JAAXHH01;o__JAAXHH01;f__JAAXHH01;g__JAAXHH01;s__	4	1	1326	1326_1	0.05	LUOR22-1_SAMEA13410274_MAG_00000067	97.18	97.18	0	anvio	21956	238	0.61	3513015	95.54	95.54	0	0	1.1.3	97.18	97.18	0	BACTERIA	7.1	1.0.5	TRUE	TRUE
EXTERNAL-MAGS	SAMEA13410276	LUOR22-1_SAMEA13410276_MAG_00000047	2.1.0	R207	d__Bacteria;p__Bacteroidota;c__Rhodothermia;o__Rhodothermales;f__Bin80;g__Bin80;s__Bin80 sp002238805	4	2	727	727_1	0.05	LUOR22-1_SAMEA13322677_MAG_00000098	88.73	91.53	0.56	checkm	39941	161	0.51	3658588	88.73	91.53	0.56	100	1.1.3	88.72	95.77	1.41	BACTERIA	7.1	1.0.5	TRUE	TRUE
EXTERNAL-MAGS	SAMEA13410276	LUOR22-1_SAMEA13410276_MAG_00000050	2.1.0	R207	d__Bacteria;p__Proteobacteria;c__Alphaproteobacteria;o__Rhodobacterales;f__Rhodobacteraceae;g__MPNP01;s__	4	0	1143	1143_3	0.05	LUOR22-1_SAMEA13410276_MAG_00000050	76.46	79.46	0.6	checkm	4573	709	0.61	3034579	76.46	79.46	0.6	50	1.1.3	66.17	87.32	4.23	BACTERIA	7.1	1.0.5	TRUE	TRUE
EXTERNAL-MAGS	SAMEA13410276	LUOR22-1_SAMEA13410276_MAG_00000057	2.1.0	R207	d__Bacteria;p__Acidobacteriota;c__Vicinamibacteria;o__Vicinamibacterales;f__UBA8438;g__WTFV01;s__	4	0	2072	2072_1	0.05	LUOR22-1_SAMEA13410274_MAG_00000066	74.63	88.73	2.82	anvio	5591	633	0.7	3064829	72.85	83.95	2.22	20	1.1.3	74.63	88.73	2.82	BACTERIA	7.1	1.0.5	TRUE	TRUE
EXTERNAL-MAGS	SAMEA13410276	LUOR22-1_SAMEA13410276_MAG_00000072	2.1.0	R207	d__Bacteria;p__Proteobacteria;c__Alphaproteobacteria;o__Bin95;f__Bin95;g__Bin95;s__Bin95 sp002238885	4	0	2538	2538_2	0.05	LUOR22-1_SAMEA13410276_MAG_00000072	77.03	83.48	1.29	checkm	7463	567	0.67	3519107	77.03	83.48	1.29	100	1.1.3	73.22	94.37	4.23	BACTERIA	7.1	1.0.5	TRUE	FALSE
EXTERNAL-MAGS	SAMEA13410276	LUOR22-1_SAMEA13410276_MAG_00000104	2.1.0	R207	d__Bacteria;p__Poribacteria;c__WGA-4E;o__WGA-4E;f__WGA-3G;g__WGA-3G;s__	4	3	634	634_2	0.05	LUOR22-1_SAMEA13410276_MAG_00000104	81.67	95.77	2.82	anvio	46690	219	0.48	4667001	59.37	87.47	5.62	20	1.1.3	81.67	95.77	2.82	BACTERIA	7.1	1.0.5	TRUE	TRUE
EXTERNAL-MAGS	SAMEA13410276	LUOR22-1_SAMEA13410276_MAG_00000112	2.1.0	R207	d__Bacteria;p__Chloroflexota;c__Dehalococcoidia;o__SAR202;f__UBA11138;g__Bin90;s__Bin90 sp002238855	4	3	1521	1521_3	0.05	LUOR22-1_SAMEA13410276_MAG_00000112	83.83	93.73	1.98	checkm	119300	69	0.58	3218755	83.83	93.73	1.98	0	1.1.3	83.09	90.14	1.41	BACTERIA	7.1	1.0.5	TRUE	TRUE
EXTERNAL-MAGS	SAMEA13410277	LUOR22-1_SAMEA13410277_MAG_00000033	2.1.0	R207	d__Bacteria;p__Acidobacteriota;c__Thermoanaerobaculia;o__UBA5704;f__QQVD01;g__WTGL01;s__	4	2	2034	2034_1	0.05	LUOR22-1_SAMEA13322676_MAG_00000060	90.14	90.14	0	anvio	10338	483	0.68	3735672	73.64	82.19	1.71	0	1.1.3	90.14	90.14	0	BACTERIA	7.1	1.0.5	TRUE	TRUE
EXTERNAL-MAGS	SAMN03255681	MEYE16-1_SAMN03255681_MAG_00000013	2.1.0	R207	d__Bacteria;p__Bacteroidota;c__Bacteroidia;o__Flavobacteriales;f__Crocinitomicaceae;g__UBA4466;s__	4	0	72	72_0	0.05	MEYE16-1_SAMN03255681_MAG_00000013	84.69	93.24	1.71	checkm	12021	578	0.41	4793549	84.69	93.24	1.71	50	1.1.3	74.62	95.77	4.23	BACTERIA	7.1	1.0.5	TRUE	TRUE
EXTERNAL-MAGS	SAMN03255681	MEYE16-1_SAMN03255681_MAG_00000021	2.1.0	R207	d__Bacteria;p__Bacteroidota;c__Bacteroidia;o__Bacteroidales;f__UBA6680;g__UBA6680;s__UBA6680 sp002454955	4	3	82	82_0	0.05	MEYE16-1_SAMN03255681_MAG_00000021	62.05	99.05	7.4	checkm	71701	231	0.34	5641033	62.05	99.05	7.4	0	1.1.3	22.55	100	15.49	BACTERIA	7.1	1.0.5	TRUE	TRUE
EXTERNAL-MAGS	SAMN09064949	MORG22-1_SAMN09064949_MAG_00000001	2.1.0	R207	d__Bacteria;p__Poribacteria;c__WGA-4E;o__WGA-4E;f__WGA-3G;g__WGA-3G;s__	4	0	655	655_1	0.05	MORG22-1_SAMN09064979_MAG_00000013	88.72	95.77	1.41	anvio	15962	427	0.48	4548611	73.44	95.44	4.4	25	1.1.3	88.72	95.77	1.41	BACTERIA	7.1	1.0.5	TRUE	TRUE
EXTERNAL-MAGS	SAMN09064949	MORG22-1_SAMN09064949_MAG_00000009	2.1.0	R207	d__Bacteria;p__Nitrospirota;c__Nitrospiria;o__Nitrospirales;f__UBA8639;g__Bin75;s__	4	0	2735	2735_1	0.05	MORG22-1_SAMN09064953_MAG_00000020	97.18	97.18	0	anvio	14717	197	0.56	2037030	87.21	91.76	0.91	0	1.1.3	97.18	97.18	0	BACTERIA	7.1	1.0.5	TRUE	TRUE
EXTERNAL-MAGS	SAMN09064952	MORG22-1_SAMN09064952_MAG_00000015	2.1.0	R207	d__Bacteria;p__Chloroflexota;c__Dehalococcoidia;o__UBA3495;f__UBA3495;g__Io17-Chloro-G2;s__	4	0	1764	1764_1	0.05	MORG22-1_SAMN09064976_MAG_00000069	59.17	87.32	5.63	anvio	10309	671	0.58	4532387	45.94	92.74	9.36	9.09	1.1.3	59.17	87.32	5.63	BACTERIA	7.1	1.0.5	TRUE	TRUE
EXTERNAL-MAGS	SAMN09064952	MORG22-1_SAMN09064952_MAG_00000031	2.1.0	R207	d__Bacteria;p__Nitrospirota;c__Nitrospiria;o__Nitrospirales;f__UBA8639;g__Bin75;s__	4	1	2735	2735_1	0.05	MORG22-1_SAMN09064953_MAG_00000020	87.51	92.06	0.91	checkm	17311	198	0.56	2136780	87.51	92.06	0.91	0	1.1.3	87.32	94.37	1.41	BACTERIA	7.1	1.0.5	TRUE	TRUE
EXTERNAL-MAGS	SAMN09064953	MORG22-1_SAMN09064953_MAG_00000012	2.1.0	R207	d__Bacteria;p__Poribacteria;c__WGA-4E;o__WGA-4E;f__WGA-3G;g__WGA-3G;s__	4	0	655	655_1	0.05	MORG22-1_SAMN09064979_MAG_00000013	85.91	92.96	1.41	anvio	18452	391	0.48	4587641	77.84	94.34	3.3	0	1.1.3	85.91	92.96	1.41	BACTERIA	7.1	1.0.5	TRUE	TRUE
EXTERNAL-MAGS	SAMN09064953	MORG22-1_SAMN09064953_MAG_00000020	2.1.0	R207	d__Bacteria;p__Nitrospirota;c__Nitrospiria;o__Nitrospirales;f__UBA8639;g__Bin75;s__	4	2	2735	2735_1	0.05	MORG22-1_SAMN09064953_MAG_00000020	97.18	97.18	0	anvio	17935	177	0.56	2078210	90.39	94.94	0.91	0	1.1.3	97.18	97.18	0	BACTERIA	7.1	1.0.5	TRUE	TRUE
EXTERNAL-MAGS	SAMN09064955	MORG22-1_SAMN09064955_MAG_00000042	2.1.0	R207	d__Bacteria;p__Poribacteria;c__WGA-4E;o__WGA-4E;f__WGA-3G;g__WGA-3G;s__	4	0	655	655_1	0.05	MORG22-1_SAMN09064979_MAG_00000013	88.72	95.77	1.41	anvio	17535	384	0.48	4537002	76.74	93.24	3.3	0	1.1.3	88.72	95.77	1.41	BACTERIA	7.1	1.0.5	TRUE	TRUE
EXTERNAL-MAGS	SAMN09064955	MORG22-1_SAMN09064955_MAG_00000049	2.1.0	R207	d__Bacteria;p__Nitrospirota;c__Nitrospiria;o__Nitrospirales;f__UBA8639;g__Bin75;s__	4	0	2735	2735_1	0.05	MORG22-1_SAMN09064953_MAG_00000020	79.61	84.41	0.96	checkm	8906	286	0.55	1991502	79.61	84.41	0.96	100	1.1.3	76.04	90.14	2.82	BACTERIA	7.1	1.0.5	TRUE	TRUE
EXTERNAL-MAGS	SAMN09064958	MORG22-1_SAMN09064958_MAG_00000026	2.1.0	R207	d__Bacteria;p__Acidobacteriota;c__Acidobacteriae;o__VXMN01;f__VXMN01;g__VXMN01;s__	4	1	2753	2753_1	0.05	MORG22-1_SAMN09064958_MAG_00000026	67.99	93.64	5.13	checkm	10020	704	0.61	5172513	67.99	93.64	5.13	0	1.1.3	60.57	95.77	7.04	BACTERIA	7.1	1.0.5	TRUE	TRUE
EXTERNAL-MAGS	SAMN09064967	MORG22-1_SAMN09064967_MAG_00000003	2.1.0	R207	d__Bacteria;p__Acidobacteriota;c__Acidobacteriae;o__VXMN01;f__VXMN01;g__VXMN01;s__	4	0	2753	2753_1	0.05	MORG22-1_SAMN09064958_MAG_00000026	74.35	91.45	3.42	checkm	9651	631	0.61	4497407	74.35	91.45	3.42	0	1.1.3	70.41	84.51	2.82	BACTERIA	7.1	1.0.5	TRUE	TRUE
EXTERNAL-MAGS	SAMN09064967	MORG22-1_SAMN09064967_MAG_00000019	2.1.0	R207	d__Bacteria;p__Poribacteria;c__WGA-4E;o__WGA-4E;f__WGA-3G;g__WGA-3G;s__	4	0	655	655_1	0.05	MORG22-1_SAMN09064979_MAG_00000013	78.86	92.96	2.82	anvio	17594	417	0.48	4729697	60.29	93.24	6.59	14.29	1.1.3	78.86	92.96	2.82	BACTERIA	7.1	1.0.5	TRUE	TRUE
EXTERNAL-MAGS	SAMN09064967	MORG22-1_SAMN09064967_MAG_00000021	2.1.0	R207	d__Bacteria;p__Nitrospirota;c__Nitrospiria;o__Nitrospirales;f__UBA8639;g__Bin75;s__	4	0	2735	2735_1	0.05	MORG22-1_SAMN09064953_MAG_00000020	97.18	97.18	0	anvio	16332	220	0.56	2199012	77.65	95.85	3.64	25	1.1.3	97.18	97.18	0	BACTERIA	7.1	1.0.5	TRUE	FALSE
EXTERNAL-MAGS	SAMN09064967	MORG22-1_SAMN09064967_MAG_00000030	2.1.0	R207	d__Bacteria;p__Chloroflexota;c__Dehalococcoidia;o__UBA3495;f__UBA3495;g__GCA-2707185;s__	4	0	1765	1765_1	0.05	MORG22-1_SAMN09064949_MAG_00000012	73.14	87.99	2.97	checkm	6238	725	0.59	3828889	73.14	87.99	2.97	25	1.1.3	47.9	83.1	7.04	BACTERIA	7.1	1.0.5	TRUE	FALSE
EXTERNAL-MAGS	SAMN09064968	MORG22-1_SAMN09064968_MAG_00000013	2.1.0	R207	d__Bacteria;p__Poribacteria;c__WGA-4E;o__WGA-4E;f__WGA-3G;g__WGA-3G;s__	4	0	655	655_1	0.05	MORG22-1_SAMN09064979_MAG_00000013	85.91	92.96	1.41	anvio	17597	400	0.48	4443751	76.94	94.34	3.48	25	1.1.3	85.91	92.96	1.41	BACTERIA	7.1	1.0.5	TRUE	TRUE
EXTERNAL-MAGS	SAMN09064975	MORG22-1_SAMN09064975_MAG_00000014	2.1.0	R207	d__Bacteria;p__Acidobacteriota;c__Acidobacteriae;o__VXMN01;f__VXMN01;g__VXMN01;s__	4	0	2753	2753_1	0.05	MORG22-1_SAMN09064958_MAG_00000026	53.19	81.54	5.67	checkm	4691	887	0.61	3809406	53.19	81.54	5.67	10	1.1.3	50.72	85.92	7.04	BACTERIA	7.1	1.0.5	TRUE	TRUE
EXTERNAL-MAGS	SAMN09064976	MORG22-1_SAMN09064976_MAG_00000004	2.1.0	R207	d__Bacteria;p__Chloroflexota;c__Dehalococcoidia;o__UBA3495;f__UBA3495;g__VXOI01;s__	4	2	1759	1759_1	0.05	MORG22-1_SAMN09064976_MAG_00000004	81.1	95.95	2.97	checkm	20750	389	0.62	3757684	81.1	95.95	2.97	0	1.1.3	66.22	94.37	5.63	BACTERIA	7.1	1.0.5	TRUE	TRUE
EXTERNAL-MAGS	SAMN09064976	MORG22-1_SAMN09064976_MAG_00000005	2.1.0	R207	d__Bacteria;p__Acidobacteriota;c__Vicinamibacteria;o__Vicinamibacterales;f__UBA8438;g__VXRJ01;s__	4	1	2040	2040_1	0.05	MORG22-1_SAMN09064976_MAG_00000005	88.72	95.77	1.41	anvio	44236	122	0.69	2852177	75.82	92.92	3.42	0	1.1.3	88.72	95.77	1.41	BACTERIA	7.1	1.0.5	TRUE	TRUE
EXTERNAL-MAGS	SAMN09064976	MORG22-1_SAMN09064976_MAG_00000018	2.1.0	R207	d__Bacteria;p__Desulfobacterota_B;c__Binatia;o__Bin18;f__Bin18;g__Bin18;s__	4	0	1818	1818_1	0.05	LUOR22-1_SAMEA13322671_MAG_00000097	67.59	81.69	2.82	anvio	14500	460	0.57	4418418	56.55	83.15	5.32	12.5	1.1.3	67.59	81.69	2.82	BACTERIA	7.1	1.0.5	TRUE	TRUE
EXTERNAL-MAGS	SAMN09064976	MORG22-1_SAMN09064976_MAG_00000021	2.1.0	R207	d__Bacteria;p__Acidobacteriota;c__Vicinamibacteria;o__Bin61;f__Bin61;g__Bin61;s__	4	0	2024	2024_1	0.05	MORG22-1_SAMN09064976_MAG_00000021	91.55	91.55	0	anvio	8560	480	0.68	3227009	83.55	83.55	0	0	1.1.3	91.55	91.55	0	BACTERIA	7.1	1.0.5	TRUE	FALSE
EXTERNAL-MAGS	SAMN09064976	MORG22-1_SAMN09064976_MAG_00000063	2.1.0	R207	d__Bacteria;p__Nitrospirota;c__Nitrospiria;o__Nitrospirales;f__UBA8639;g__Bin75;s__	4	0	2735	2735_1	0.05	MORG22-1_SAMN09064953_MAG_00000020	95.77	95.77	0	anvio	15312	207	0.56	1979485	82.66	91.76	1.82	0	1.1.3	95.77	95.77	0	BACTERIA	7.1	1.0.5	TRUE	TRUE
EXTERNAL-MAGS	SAMN09064976	MORG22-1_SAMN09064976_MAG_00000069	2.1.0	R207	d__Bacteria;p__Chloroflexota;c__Dehalococcoidia;o__UBA3495;f__UBA3495;g__Io17-Chloro-G2;s__	4	1	1764	1764_1	0.05	MORG22-1_SAMN09064976_MAG_00000069	74.73	94.03	3.86	checkm	11451	517	0.58	4254588	74.73	94.03	3.86	0	1.1.3	70.41	84.51	2.82	BACTERIA	7.1	1.0.5	TRUE	TRUE
EXTERNAL-MAGS	SAMN09064976	MORG22-1_SAMN09064976_MAG_00000071	2.1.0	R207	d__Bacteria;p__Acidobacteriota;c__Acidobacteriae;o__VXMN01;f__VXMN01;g__VXMN01;s__	4	0	2753	2753_1	0.05	MORG22-1_SAMN09064958_MAG_00000026	80.63	94.53	2.78	checkm	8853	673	0.61	4566035	80.63	94.53	2.78	0	1.1.3	80.27	94.37	2.82	BACTERIA	7.1	1.0.5	TRUE	TRUE
EXTERNAL-MAGS	SAMN09064979	MORG22-1_SAMN09064979_MAG_00000021	2.1.0	R207	d__Bacteria;p__Acidobacteriota;c__Acidobacteriae;o__VXMN01;f__VXMN01;g__VXMN01;s__	4	0	2753	2753_1	0.05	MORG22-1_SAMN09064958_MAG_00000026	65.44	87.39	4.39	checkm	6647	820	0.61	4431148	65.44	87.39	4.39	0	1.1.3	52.12	87.32	7.04	BACTERIA	7.1	1.0.5	TRUE	TRUE
EXTERNAL-MAGS	SAMN17524316	NGUY21-1_SAMN17524316_MAG_00000006	2.1.0	R207	d__Bacteria;p__JAAXHH01;c__JAAXHH01;o__JAAXHH01;f__JAAXHH01;g__JAAXHH01;s__	4	1	1327	1327_2	0.05	NGUY21-1_SAMN17524316_MAG_00000006	78.87	78.87	0	anvio	11787	349	0.64	2872382	78.11	83.61	1.1	100	1.1.3	78.87	78.87	0	BACTERIA	7.1	1.0.5	TRUE	TRUE
EXTERNAL-MAGS	SAMN17524316	NGUY21-1_SAMN17524316_MAG_00000056	2.1.0	R207	d__Bacteria;p__Proteobacteria;c__Gammaproteobacteria;o__HK1;f__HK1;g__;s__	4	0	2361	2361_1	0.05	KELL22-1_SAMN22237344_MAG_00000092	81.67	95.77	2.82	anvio	6930	667	0.69	3680772	50.73	81.73	6.2	36.36	1.1.3	81.67	95.77	2.82	BACTERIA	7.1	1.0.5	TRUE	TRUE
EXTERNAL-MAGS	SAMN17524316	NGUY21-1_SAMN17524316_MAG_00000063	2.1.0	R207	d__Bacteria;p__Poribacteria;c__WGA-4E;o__WGA-4E;f__WGA-3G;g__WGA-3G;s__	4	0	653	653_3	0.05	PANK22-1_SAMN12290325_MAG_00000091	81.67	95.77	2.82	anvio	19126	338	0.49	4384491	68.74	91.04	4.46	16.67	1.1.3	81.67	95.77	2.82	BACTERIA	7.1	1.0.5	TRUE	TRUE
EXTERNAL-MAGS	SAMN17524316	NGUY21-1_SAMN17524316_MAG_00000076	2.1.0	R207	d__Bacteria;p__Chloroflexota;c__Dehalococcoidia;o__UBA3495;f__UBA3495;g__VXOI01;s__	4	2	1726	1726_2	0.05	NGUY21-1_SAMN17524316_MAG_00000076	94.72	99.67	0.99	checkm	88207	198	0.61	4866827	94.72	99.67	0.99	0	1.1.3	61.98	97.18	7.04	BACTERIA	7.1	1.0.5	TRUE	TRUE
EXTERNAL-MAGS	SAMN17524316	NGUY21-1_SAMN17524316_MAG_00000080	2.1.0	R207	d__Bacteria;p__Proteobacteria;c__Gammaproteobacteria;o__Pseudomonadales;f__Pseudohongiellaceae;g__UBA9145;s__	4	0	2264	2264_3	0.05	NGUY21-1_SAMN17524322_MAG_00000121	91.54	98.59	1.41	anvio	38318	115	0.61	3250081	89.91	89.91	0	0	1.1.3	91.54	98.59	1.41	BACTERIA	7.1	1.0.5	TRUE	TRUE
EXTERNAL-MAGS	SAMN17524316	NGUY21-1_SAMN17524316_MAG_00000085	2.1.0	R207	d__Bacteria;p__Poribacteria;c__WGA-4E;o__WGA-4E;f__WGA-3G;g__WGA-3G;s__	4	0	641	641_1	0.05	NGUY21-1_SAMN17524325_MAG_00000174	70.03	75.63	1.12	checkm	8201	533	0.48	3478992	70.03	75.63	1.12	0	1.1.3	56.31	77.46	4.23	BACTERIA	7.1	1.0.5	TRUE	TRUE
EXTERNAL-MAGS	SAMN17524316	NGUY21-1_SAMN17524316_MAG_00000087	2.1.0	R207	d__Bacteria;p__Gemmatimonadota;c__Gemmatimonadetes;o__Longimicrobiales;f__UBA6960;g__Bin94;s__	4	1	1959	1959_2	0.05	NGUY21-1_SAMN17524323_MAG_00000071	98.59	98.59	0	anvio	59738	102	0.68	3905689	86.8	97.8	2.2	0	1.1.3	98.59	98.59	0	BACTERIA	7.1	1.0.5	TRUE	TRUE
EXTERNAL-MAGS	SAMN17524316	NGUY21-1_SAMN17524316_MAG_00000092	2.1.0	R207	d__Bacteria;p__Poribacteria;c__WGA-4E;o__WGA-4E;f__WGA-3G;g__MSPOR6;s__	4	2	582	582_1	0.05	NGUY21-1_SAMN17524321_MAG_00000209	87.32	94.37	1.41	anvio	19050	356	0.42	4489976	70.64	93.09	4.49	0	1.1.3	87.32	94.37	1.41	BACTERIA	7.1	1.0.5	TRUE	TRUE
EXTERNAL-MAGS	SAMN17524316	NGUY21-1_SAMN17524316_MAG_00000094	2.1.0	R207	d__Bacteria;p__Proteobacteria;c__Alphaproteobacteria;o__Bin65;f__Bin65;g__Bin65;s__	4	0	2521	2521_4	0.05	NGUY21-1_SAMN17524316_MAG_00000094	87.32	87.32	0	anvio	9569	471	0.67	3543189	81.26	85.86	0.92	75	1.1.3	87.32	87.32	0	BACTERIA	7.1	1.0.5	TRUE	TRUE
EXTERNAL-MAGS	SAMN17524316	NGUY21-1_SAMN17524316_MAG_00000095	2.1.0	R207	d__Bacteria;p__Proteobacteria;c__Alphaproteobacteria;o__UBA2966;f__UBA2966;g__UBA2966;s__	4	0	2496	2496_1	0.05	NGUY21-1_SAMN17524318_MAG_00000127	84.49	98.59	2.82	anvio	10189	477	0.64	3575400	76.7	92	3.06	45.45	1.1.3	84.49	98.59	2.82	BACTERIA	7.1	1.0.5	TRUE	FALSE
EXTERNAL-MAGS	SAMN17524316	NGUY21-1_SAMN17524316_MAG_00000096	2.1.0	R207	d__Bacteria;p__Proteobacteria;c__Gammaproteobacteria;o__UBA4575;f__UBA4575;g__WTFY01;s__WTFY01 sp011523795	4	2	2138	2138_1	0.05	NGUY21-1_SAMN17524325_MAG_00000172	55.57	59.47	0.78	checkm	38555	48	0.55	1114353	55.57	59.47	0.78	33.33	1.1.3	47.87	61.97	2.82	BACTERIA	7.1	1.0.5	TRUE	TRUE
EXTERNAL-MAGS	SAMN17524316	NGUY21-1_SAMN17524316_MAG_00000097	2.1.0	R207	d__Bacteria;p__Proteobacteria;c__Alphaproteobacteria;o__MPNO01;f__UBA830;g__;s__	4	1	2523	2523_1	0.05	KELL22-1_SAMN22237344_MAG_00000070	84.93	94.78	1.97	checkm	25929	290	0.65	3900728	84.93	94.78	1.97	16.67	1.1.3	78.86	92.96	2.82	BACTERIA	7.1	1.0.5	TRUE	TRUE
EXTERNAL-MAGS	SAMN17524316	NGUY21-1_SAMN17524316_MAG_00000100	2.1.0	R207	d__Bacteria;p__Proteobacteria;c__Gammaproteobacteria;o__UBA4486;f__UBA4486;g__JAAXHV01;s__	4	0	1854	1854_1	0.05	NGUY21-1_SAMN17524316_MAG_00000100	81.68	88.73	1.41	anvio	10441	263	0.56	2132957	65.76	76.31	2.11	0	1.1.3	81.68	88.73	1.41	BACTERIA	7.1	1.0.5	TRUE	FALSE
EXTERNAL-MAGS	SAMN17524316	NGUY21-1_SAMN17524316_MAG_00000109	2.1.0	R207	d__Bacteria;p__Desulfobacterota_B;c__Binatia;o__UBA9968;f__;g__;s__	4	0	2373	2373_1	0.05	NGUY21-1_SAMN17524318_MAG_00000189	85.91	92.96	1.41	anvio	8200	511	0.67	3402810	77.59	91.59	2.8	40	1.1.3	85.91	92.96	1.41	BACTERIA	7.1	1.0.5	TRUE	TRUE
EXTERNAL-MAGS	SAMN17524316	NGUY21-1_SAMN17524316_MAG_00000129	2.1.0	R207	d__Bacteria;p__Poribacteria;c__WGA-4E;o__WGA-4E;f__WGA-3G;g__WGA-3G;s__	4	0	639	639_1	0.05	NGUY21-1_SAMN17524318_MAG_00000142	87.32	94.37	1.41	anvio	35249	275	0.47	5604766	77.84	94.34	3.3	0	1.1.3	87.32	94.37	1.41	BACTERIA	7.1	1.0.5	TRUE	TRUE
EXTERNAL-MAGS	SAMN17524316	NGUY21-1_SAMN17524316_MAG_00000145	2.1.0	R207	d__Bacteria;p__Proteobacteria;c__Gammaproteobacteria;o__Pseudomonadales;f__HTCC2089;g__Bin55;s__	4	2	330	330_1	0.05	KELL22-1_SAMN22237331_MAG_00000058	91.55	91.55	0	anvio	79463	43	0.44	1849903	60.63	62.18	0.31	0	1.1.3	91.55	91.55	0	BACTERIA	7.1	1.0.5	TRUE	TRUE
EXTERNAL-MAGS	SAMN17524316	NGUY21-1_SAMN17524316_MAG_00000166	2.1.0	R207	d__Bacteria;p__Acidobacteriota;c__Vicinamibacteria;o__Vicinamibacterales;f__UBA8438;g__WTFV01;s__	4	0	2075	2075_2	0.05	NGUY21-1_SAMN17524318_MAG_00000157	90.41	94.66	0.85	checkm	6046	818	0.7	4208414	90.41	94.66	0.85	0	1.1.3	83.09	90.14	1.41	BACTERIA	7.1	1.0.5	TRUE	TRUE
EXTERNAL-MAGS	SAMN17524316	NGUY21-1_SAMN17524316_MAG_00000186	2.1.0	R207	d__Bacteria;p__Bacteroidota;c__Rhodothermia;o__Rhodothermales;f__Bin80;g__Bin80;s__	4	3	728	728_3	0.05	NGUY21-1_SAMN17524316_MAG_00000186	91.54	98.59	1.41	anvio	109201	49	0.51	3608554	87.01	92.66	1.13	0	1.1.3	91.54	98.59	1.41	BACTERIA	7.1	1.0.5	TRUE	TRUE
EXTERNAL-MAGS	SAMN17524316	NGUY21-1_SAMN17524316_MAG_00000188	2.1.0	R207	d__Bacteria;p__Acidobacteriota;c__Vicinamibacteria;o__Vicinamibacterales;f__UBA2999;g__;s__	4	0	2036	2036_1	0.05	NGUY21-1_SAMN17524321_MAG_00000033	91.54	98.59	1.41	anvio	57906	98	0.67	3007122	88.89	97.44	1.71	0	1.1.3	91.54	98.59	1.41	BACTERIA	7.1	1.0.5	TRUE	TRUE
EXTERNAL-MAGS	SAMN17524316	NGUY21-1_SAMN17524316_MAG_00000194	2.1.0	R207	d__Bacteria;p__Desulfobacterota_B;c__Binatia;o__Bin18;f__Bin18;g__Bin18;s__Bin18 sp002238415	4	0	1821	1821_2	0.05	NGUY21-1_SAMN17524318_MAG_00000114	71.83	71.83	0	anvio	10706	500	0.58	3649495	68.27	85.07	3.36	0	1.1.3	71.83	71.83	0	BACTERIA	7.1	1.0.5	TRUE	TRUE
EXTERNAL-MAGS	SAMN17524316	NGUY21-1_SAMN17524316_MAG_00000197	2.1.0	R207	d__Bacteria;p__Poribacteria;c__WGA-4E;o__WGA-4E;f__WGA-3G;g__WGA-3G;s__	4	0	644	644_2	0.05	NGUY21-1_SAMN17524316_MAG_00000197	73.07	78.67	1.12	checkm	16234	416	0.48	3900442	73.07	78.67	1.12	0	1.1.3	52.09	73.24	4.23	BACTERIA	7.1	1.0.5	TRUE	TRUE
EXTERNAL-MAGS	SAMN17524316	NGUY21-1_SAMN17524316_MAG_00000207	2.1.0	R207	d__Bacteria;p__Acidobacteriota;c__Vicinamibacteria;o__Bin61;f__Bin61;g__Bin61;s__	4	0	2016	2016_1	0.05	NGUY21-1_SAMN17524318_MAG_00000047	74.63	88.73	2.82	anvio	20540	314	0.69	2943194	73.2	82	1.76	66.67	1.1.3	74.63	88.73	2.82	BACTERIA	7.1	1.0.5	TRUE	FALSE
EXTERNAL-MAGS	SAMN17524317	NGUY21-1_SAMN17524317_MAG_00000003	2.1.0	R207	d__Bacteria;p__Chloroflexota;c__Dehalococcoidia;o__UBA2985;f__UBA2985;g__VEXC01;s__	4	0	1617	1617_4	0.05	NGUY21-1_SAMN17524317_MAG_00000003	80.28	80.28	0	anvio	8775	191	0.64	1334302	69.35	69.9	0.11	0	1.1.3	80.28	80.28	0	BACTERIA	7.1	1.0.5	TRUE	TRUE
EXTERNAL-MAGS	SAMN17524317	NGUY21-1_SAMN17524317_MAG_00000015	2.1.0	R207	d__Bacteria;p__Acidobacteriota;c__Vicinamibacteria;o__Vicinamibacterales;f__UBA8438;g__JAAXGX01;s__	4	0	2058	2058_2	0.05	NGUY21-1_SAMN17524320_MAG_00000062	78.85	100	4.23	anvio	8621	602	0.72	4111635	74.36	92.31	3.59	20	1.1.3	78.85	100	4.23	BACTERIA	7.1	1.0.5	TRUE	TRUE
EXTERNAL-MAGS	SAMN17524317	NGUY21-1_SAMN17524317_MAG_00000016	2.1.0	R207	d__Bacteria;p__Actinobacteriota;c__Acidimicrobiia;o__Acidimicrobiales;f__Bin134;g__VXNF01;s__	4	0	2652	2652_6	0.05	NGUY21-1_SAMN17524317_MAG_00000016	80.28	80.28	0	anvio	16125	202	0.71	2102712	77.86	84.76	1.38	0	1.1.3	80.28	80.28	0	BACTERIA	7.1	1.0.5	TRUE	TRUE
EXTERNAL-MAGS	SAMN17524317	NGUY21-1_SAMN17524317_MAG_00000023	2.1.0	R207	d__Bacteria;p__Acidobacteriota;c__Acidobacteriae;o__VXMN01;f__VXMN01;g__VXMN01;s__	4	0	2755	2755_5	0.05	NGUY21-1_SAMN17524316_MAG_00000009	71.81	76.56	0.95	checkm	5176	609	0.63	2864738	71.81	76.56	0.95	0	1.1.3	70.41	84.51	2.82	BACTERIA	7.1	1.0.5	TRUE	TRUE
EXTERNAL-MAGS	SAMN17524317	NGUY21-1_SAMN17524317_MAG_00000031	2.1.0	R207	d__Bacteria;p__Chloroflexota;c__Dehalococcoidia;o__UBA1127;f__UBA1127;g__UBA1127;s__	4	2	1493	1493_1	0.05	NGUY21-1_SAMN17524317_MAG_00000031	97.69	97.69	0	checkm	143190	43	0.67	2537841	97.69	97.69	0	0	1.1.3	84.5	91.55	1.41	BACTERIA	7.1	1.0.5	TRUE	TRUE
EXTERNAL-MAGS	SAMN17524317	NGUY21-1_SAMN17524317_MAG_00000064	2.1.0	R207	d__Bacteria;p__Chloroflexota;c__Dehalococcoidia;o__UBA3495;f__UBA3495;g__Casp-Chloro-G3;s__	4	0	1713	1713_2	0.05	NGUY21-1_SAMN17524321_MAG_00000100	93.73	93.73	0	checkm	52212	111	0.64	3229522	93.73	93.73	0	0	1.1.3	90.13	97.18	1.41	BACTERIA	7.1	1.0.5	TRUE	TRUE
EXTERNAL-MAGS	SAMN17524317	NGUY21-1_SAMN17524317_MAG_00000073	2.1.0	R207	d__Bacteria;p__Poribacteria;c__WGA-4E;o__WGA-4E;f__WGA-3G;g__MSPOR6;s__	4	0	577	577_1	0.05	NGUY21-1_SAMN17524317_MAG_00000073	84.5	91.55	1.41	anvio	14858	490	0.38	4841213	81.84	93.09	2.25	0	1.1.3	84.5	91.55	1.41	BACTERIA	7.1	1.0.5	TRUE	TRUE
EXTERNAL-MAGS	SAMN17524317	NGUY21-1_SAMN17524317_MAG_00000108	2.1.0	R207	d__Bacteria;p__Bacteroidota;c__Rhodothermia;o__Rhodothermales;f__Bin80;g__Bin80;s__	4	1	726	726_1	0.05	NGUY21-1_SAMN17524324_MAG_00000073	88.73	88.73	0	anvio	21935	140	0.48	2447048	82.19	86.44	0.85	0	1.1.3	88.73	88.73	0	BACTERIA	7.1	1.0.5	TRUE	TRUE
EXTERNAL-MAGS	SAMN17524317	NGUY21-1_SAMN17524317_MAG_00000110	2.1.0	R207	d__Bacteria;p__Gemmatimonadota;c__Gemmatimonadetes;o__KS3-K002;f__JABDQB01;g__JAAXHJ01;s__	4	2	1922	1922_7	0.05	KELL22-1_SAMN22237331_MAG_00000070	94.37	94.37	0	anvio	39848	170	0.69	3220131	76.36	92.86	3.3	0	1.1.3	94.37	94.37	0	BACTERIA	7.1	1.0.5	TRUE	TRUE
EXTERNAL-MAGS	SAMN17524317	NGUY21-1_SAMN17524317_MAG_00000159	2.1.0	R207	d__Bacteria;p__Tectomicrobia;c__Entotheonellia;o__Entotheonellales;f__Entotheonellaceae;g__;s__	4	1	1810	1810_5	0.05	PANK22-1_SAMN20742869_MAG_00000049	60.37	68.97	1.72	checkm	11474	409	0.64	3300601	60.37	68.97	1.72	100	1.1.3	29.55	50.7	4.23	BACTERIA	7.1	1.0.5	TRUE	TRUE
EXTERNAL-MAGS	SAMN17524317	NGUY21-1_SAMN17524317_MAG_00000171	2.1.0	R207	d__Bacteria;p__Proteobacteria;c__Gammaproteobacteria;o__Pseudomonadales;f__Pseudohongiellaceae;g__UBA9145;s__	4	3	2264	2264_3	0.05	NGUY21-1_SAMN17524322_MAG_00000121	91.54	98.59	1.41	anvio	85059	60	0.61	3312729	89.01	89.01	0	0	1.1.3	91.54	98.59	1.41	BACTERIA	7.1	1.0.5	TRUE	TRUE
EXTERNAL-MAGS	SAMN17524317	NGUY21-1_SAMN17524317_MAG_00000184	2.1.0	R207	d__Bacteria;p__Spirochaetota;c__Spirochaetia;o__SZUA-6;f__Bin103;g__Bin103;s__	4	0	2002	2002_3	0.05	NGUY21-1_SAMN17524319_MAG_00000171	83.88	96.53	2.53	checkm	10855	653	0.68	5080263	83.88	96.53	2.53	0	1.1.3	69.03	97.18	5.63	BACTERIA	7.1	1.0.5	TRUE	TRUE
EXTERNAL-MAGS	SAMN17524317	NGUY21-1_SAMN17524317_MAG_00000197	2.1.0	R207	d__Bacteria;p__Latescibacterota;c__UBA2968;o__UBA8231;f__UBA8231;g__GCA-2724215;s__	4	0	1310	1310_3	0.05	PANK22-1_SAMN12291130_MAG_00000029	39.42	53.52	2.82	anvio	15806	515	0.59	4588161	38.93	69.13	6.04	33.33	1.1.3	39.42	53.52	2.82	BACTERIA	7.1	1.0.5	TRUE	TRUE
EXTERNAL-MAGS	SAMN17524317	NGUY21-1_SAMN17524317_MAG_00000210	2.1.0	R207	d__Bacteria;p__Chloroflexota;c__UBA11872;o__UBA11872;f__VXNJ01;g__VXNJ01;s__	4	0	1358	1358_1	0.05	NGUY21-1_SAMN17524318_MAG_00000180	89.51	89.51	0	checkm	33239	143	0.65	2037047	89.51	89.51	0	0	1.1.3	83.09	90.14	1.41	BACTERIA	7.1	1.0.5	TRUE	TRUE
EXTERNAL-MAGS	SAMN17524317	NGUY21-1_SAMN17524317_MAG_00000250	2.1.0	R207	d__Bacteria;p__JAAXHH01;c__JAAXHH01;o__JAAXHH01;f__JAAXHH01;g__JAAXHH01;s__	4	1	1328	1328_2	0.05	KELL22-1_SAMN22237343_MAG_00000046	92.96	92.96	0	anvio	29648	189	0.63	3174585	91.81	91.81	0	0	1.1.3	92.96	92.96	0	BACTERIA	7.1	1.0.5	TRUE	TRUE
EXTERNAL-MAGS	SAMN17524317	NGUY21-1_SAMN17524317_MAG_00000251	2.1.0	R207	d__Bacteria;p__Poribacteria;c__WGA-4E;o__WGA-4E;f__WGA-3G;g__VXZL01;s__	4	2	618	618_1	0.05	NGUY21-1_SAMN17524318_MAG_00000183	84.5	91.55	1.41	anvio	24494	309	0.46	4676427	78.94	95.44	3.3	0	1.1.3	84.5	91.55	1.41	BACTERIA	7.1	1.0.5	TRUE	TRUE
EXTERNAL-MAGS	SAMN17524317	NGUY21-1_SAMN17524317_MAG_00000252	2.1.0	R207	d__Bacteria;p__Poribacteria;c__WGA-4E;o__WGA-4E;f__WGA-3G;g__MSPOR6;s__	4	1	582	582_4	0.05	NGUY21-1_SAMN17524317_MAG_00000252	83.08	97.18	2.82	anvio	33966	263	0.42	5430722	81.15	86.65	1.1	0	1.1.3	83.08	97.18	2.82	BACTERIA	7.1	1.0.5	TRUE	TRUE
EXTERNAL-MAGS	SAMN17524317	NGUY21-1_SAMN17524317_MAG_00000255	2.1.0	R207	d__Bacteria;p__Proteobacteria;c__Alphaproteobacteria;o__UBA2966;f__UBA2966;g__UBA2966;s__	4	0	2496	2496_1	0.05	NGUY21-1_SAMN17524318_MAG_00000127	85.9	100	2.82	anvio	12522	410	0.64	3704993	84.46	97.76	2.66	30	1.1.3	85.9	100	2.82	BACTERIA	7.1	1.0.5	TRUE	FALSE
EXTERNAL-MAGS	SAMN17524318	NGUY21-1_SAMN17524318_MAG_00000027	2.1.0	R207	d__Bacteria;p__Proteobacteria;c__Gammaproteobacteria;o__Pseudomonadales;f__Pseudohongiellaceae;g__UBA9145;s__	4	2	2264	2264_4	0.05	PANK22-1_SAMN12291615_MAG_00000102	95.77	95.77	0	anvio	56308	91	0.61	3149628	90.12	90.12	0	0	1.1.3	95.77	95.77	0	BACTERIA	7.1	1.0.5	TRUE	TRUE
EXTERNAL-MAGS	SAMN17524318	NGUY21-1_SAMN17524318_MAG_00000066	2.1.0	R207	d__Bacteria;p__Poribacteria;c__WGA-4E;o__WGA-4E;f__WGA-3G;g__WGA-3G;s__	4	2	630	630_3	0.05	NGUY21-1_SAMN17524318_MAG_00000066	84.49	98.59	2.82	anvio	75673	121	0.48	6783542	75.13	97.58	4.49	0	1.1.3	84.49	98.59	2.82	BACTERIA	7.1	1.0.5	TRUE	TRUE
EXTERNAL-MAGS	SAMN17524318	NGUY21-1_SAMN17524318_MAG_00000075	2.1.0	R207	d__Bacteria;p__Proteobacteria;c__Alphaproteobacteria;o__UBA828;f__UBA828;g__WTGU01;s__	4	0	2513	2513_2	0.05	NGUY21-1_SAMN17524318_MAG_00000075	21.13	63.38	8.45	anvio	5621	745	0.69	3676206	-12.3	68.9	16.24	36.36	1.1.3	21.13	63.38	8.45	BACTERIA	7.1	1.0.5	TRUE	TRUE
EXTERNAL-MAGS	SAMN17524318	NGUY21-1_SAMN17524318_MAG_00000076	2.1.0	R207	d__Bacteria;p__Acidobacteriota;c__Thermoanaerobaculia;o__UBA5704;f__QQVD01;g__WTGL01;s__	4	2	2033	2033_5	0.05	NGUY21-1_SAMN17524319_MAG_00000180	100	100	0	anvio	110853	75	0.69	4318550	85.41	93.96	1.71	0	1.1.3	100	100	0	BACTERIA	7.1	1.0.5	TRUE	TRUE
EXTERNAL-MAGS	SAMN17524318	NGUY21-1_SAMN17524318_MAG_00000099	2.1.0	R207	d__Bacteria;p__Chloroflexota;c__Dehalococcoidia;o__UBA2963;f__UBA2963;g__Bin16;s__	4	2	1480	1480_1	0.05	NGUY21-1_SAMN17524318_MAG_00000099	97.69	97.69	0	checkm	87126	42	0.68	2651065	97.69	97.69	0	0	1.1.3	97.18	97.18	0	BACTERIA	7.1	1.0.5	TRUE	TRUE
EXTERNAL-MAGS	SAMN17524318	NGUY21-1_SAMN17524318_MAG_00000118	2.1.0	R207	d__Bacteria;p__Proteobacteria;c__Gammaproteobacteria;o__Pseudomonadales;f__HTCC2089;g__VXYL01;s__	4	3	2199	2199_6	0.05	NGUY21-1_SAMN17524318_MAG_00000118	77.44	98.59	4.23	anvio	46685	282	0.64	6245829	67.41	85.86	3.69	7.69	1.1.3	77.44	98.59	4.23	BACTERIA	7.1	1.0.5	TRUE	TRUE
EXTERNAL-MAGS	SAMN17524318	NGUY21-1_SAMN17524318_MAG_00000119	2.1.0	R207	d__Bacteria;p__Proteobacteria;c__Gammaproteobacteria;o__Pseudomonadales;f__HTCC2089;g__Bin55;s__	4	4	322	322_0	0.05	NGUY21-1_SAMN17524318_MAG_00000119	90.13	97.18	1.41	anvio	178294	37	0.49	3601096	76.64	81.49	0.97	0	1.1.3	90.13	97.18	1.41	BACTERIA	7.1	1.0.5	TRUE	TRUE
EXTERNAL-MAGS	SAMN17524318	NGUY21-1_SAMN17524318_MAG_00000131	2.1.0	R207	d__Bacteria;p__Chloroflexota;c__Dehalococcoidia;o__UBA3495;f__UBA3495;g__Bin22;s__	4	0	1693	1693_0	0.05	NGUY21-1_SAMN17524318_MAG_00000131	97.69	97.69	0	checkm	161810	40	0.6	3555453	97.69	97.69	0	0	1.1.3	85.91	92.96	1.41	BACTERIA	7.1	1.0.5	TRUE	TRUE
EXTERNAL-MAGS	SAMN17524318	NGUY21-1_SAMN17524318_MAG_00000142	2.1.0	R207	d__Bacteria;p__Poribacteria;c__WGA-4E;o__WGA-4E;f__WGA-3G;g__WGA-3G;s__	4	3	639	639_1	0.05	NGUY21-1_SAMN17524318_MAG_00000142	77.44	98.59	4.23	anvio	83756	105	0.47	5955766	69.09	96.54	5.49	0	1.1.3	77.44	98.59	4.23	BACTERIA	7.1	1.0.5	TRUE	TRUE
EXTERNAL-MAGS	SAMN17524318	NGUY21-1_SAMN17524318_MAG_00000159	2.1.0	R207	d__Bacteria;p__Proteobacteria;c__Alphaproteobacteria;o__Rhodobacterales;f__Rhodobacteraceae;g__Rhodobacter_B;s__	4	1	1131	1131_1	0.05	KELL22-1_SAMN22237345_MAG_00000019	90.13	97.18	1.41	anvio	12509	432	0.59	3725003	86.02	93.02	1.4	0	1.1.3	90.13	97.18	1.41	BACTERIA	7.1	1.0.5	TRUE	TRUE
EXTERNAL-MAGS	SAMN17524318	NGUY21-1_SAMN17524318_MAG_00000199	2.1.0	R207	d__Bacteria;p__Chloroflexota;c__Dehalococcoidia;o__SAR202;f__UBA11138;g__;s__	4	1	1583	1583_1	0.05	NGUY21-1_SAMN17524321_MAG_00000190	94.72	94.72	0	checkm	54141	94	0.65	3010197	94.72	94.72	0	0	1.1.3	94.37	94.37	0	BACTERIA	7.1	1.0.5	TRUE	TRUE
EXTERNAL-MAGS	SAMN17524318	NGUY21-1_SAMN17524318_MAG_00000233	2.1.0	R207	d__Bacteria;p__Chloroflexota;c__Dehalococcoidia;o__Bin125;f__Bin125;g__;s__	4	0	1397	1397_1	0.05	NGUY21-1_SAMN17524325_MAG_00000137	94.37	94.37	0	anvio	14257	220	0.67	2053894	90.76	90.76	0	0	1.1.3	94.37	94.37	0	BACTERIA	7.1	1.0.5	TRUE	TRUE
EXTERNAL-MAGS	SAMN17524319	NGUY21-1_SAMN17524319_MAG_00000001	2.1.0	R207	d__Bacteria;p__Poribacteria;c__WGA-4E;o__WGA-4E;f__WGA-3G;g__MSPOR6;s__	4	1	591	591_1	0.05	NGUY21-1_SAMN17524319_MAG_00000001	84.49	98.59	2.82	anvio	92826	98	0.41	5136582	79.61	96.46	3.37	0	1.1.3	84.49	98.59	2.82	BACTERIA	7.1	1.0.5	TRUE	TRUE
EXTERNAL-MAGS	SAMN17524319	NGUY21-1_SAMN17524319_MAG_00000114	2.1.0	R207	d__Bacteria;p__Proteobacteria;c__Alphaproteobacteria;o__Bin65;f__Bin65;g__Bin65;s__	4	1	2522	2522_1	0.05	NGUY21-1_SAMN17524319_MAG_00000114	100	100	0	anvio	44091	151	0.67	4124547	89.78	98.48	1.74	20	1.1.3	100	100	0	BACTERIA	7.1	1.0.5	TRUE	TRUE
EXTERNAL-MAGS	SAMN17524319	NGUY21-1_SAMN17524319_MAG_00000137	2.1.0	R207	d__Bacteria;p__Gemmatimonadota;c__Gemmatimonadetes;o__Longimicrobiales;f__UBA6960;g__UBA2988;s__	4	1	1917	1917_1	0.05	NGUY21-1_SAMN17524319_MAG_00000137	80.27	87.32	1.41	anvio	73728	88	0.68	1787867	67.02	78.02	2.2	0	1.1.3	80.27	87.32	1.41	BACTERIA	7.1	1.0.5	TRUE	TRUE
EXTERNAL-MAGS	SAMN17524319	NGUY21-1_SAMN17524319_MAG_00000138	2.1.0	R207	d__Bacteria;p__Verrucomicrobiota;c__Verrucomicrobiae;o__Opitutales;f__UBA2995;g__UBA2995;s__	4	3	907	907_2	0.05	NGUY21-1_SAMN17524321_MAG_00000216	95.77	95.77	0	anvio	57535	122	0.54	4151821	90.52	93.92	0.68	0	1.1.3	95.77	95.77	0	BACTERIA	7.1	1.0.5	TRUE	TRUE
EXTERNAL-MAGS	SAMN17524319	NGUY21-1_SAMN17524319_MAG_00000163	2.1.0	R207	d__Bacteria;p__Gemmatimonadota;c__Gemmatimonadetes;o__Longimicrobiales;f__UBA6960;g__Bin94;s__	4	3	1954	1954_2	0.05	NGUY21-1_SAMN17524319_MAG_00000163	90.14	90.14	0	anvio	196635	47	0.68	3238018	74.71	85.71	2.2	0	1.1.3	90.14	90.14	0	BACTERIA	7.1	1.0.5	TRUE	TRUE
EXTERNAL-MAGS	SAMN17524319	NGUY21-1_SAMN17524319_MAG_00000167	2.1.0	R207	d__Bacteria;p__Latescibacterota;c__UBA2968;o__UBA8231;f__UBA8231;g__UBA8231;s__	4	3	1323	1323_3	0.05	NGUY21-1_SAMN17524325_MAG_00000203	83.08	97.18	2.82	anvio	25128	355	0.71	4349303	80.91	93.41	2.5	0	1.1.3	83.08	97.18	2.82	BACTERIA	7.1	1.0.5	TRUE	TRUE
EXTERNAL-MAGS	SAMN17524319	NGUY21-1_SAMN17524319_MAG_00000180	2.1.0	R207	d__Bacteria;p__Acidobacteriota;c__Thermoanaerobaculia;o__UBA5704;f__QQVD01;g__WTGL01;s__	4	3	2033	2033_5	0.05	NGUY21-1_SAMN17524319_MAG_00000180	91.55	91.55	0	anvio	443570	20	0.69	4174097	78.66	82.91	0.85	0	1.1.3	91.55	91.55	0	BACTERIA	7.1	1.0.5	TRUE	TRUE
EXTERNAL-MAGS	SAMN17524319	NGUY21-1_SAMN17524319_MAG_00000188	2.1.0	R207	d__Bacteria;p__Actinobacteriota;c__Acidimicrobiia;o__UBA5794;f__SZUA-232;g__VXMP01;s__	4	0	2605	2605_3	0.05	NGUY21-1_SAMN17524323_MAG_00000154	69.64	76.04	1.28	checkm	10516	348	0.67	2451134	69.64	76.04	1.28	0	1.1.3	63.37	70.42	1.41	BACTERIA	7.1	1.0.5	TRUE	TRUE
EXTERNAL-MAGS	SAMN17524319	NGUY21-1_SAMN17524319_MAG_00000193	2.1.0	R207	d__Bacteria;p__JAAXHH01;c__JAAXHH01;o__JAAXHH01;f__JAAXHH01;g__JAAXHH01;s__	4	0	1328	1328_2	0.05	KELL22-1_SAMN22237343_MAG_00000046	64.93	64.93	0	checkm	6698	441	0.63	2474660	64.93	64.93	0	0	1.1.3	43.65	50.7	1.41	BACTERIA	7.1	1.0.5	TRUE	TRUE
EXTERNAL-MAGS	SAMN17524320	NGUY21-1_SAMN17524320_MAG_00000071	2.1.0	R207	d__Bacteria;p__Gemmatimonadota;c__Gemmatimonadetes;o__Longimicrobiales;f__UBA6960;g__Bin94;s__	4	1	1987	1987_1	0.05	KELL22-1_SAMN22237345_MAG_00000092	92.96	92.96	0	anvio	35271	215	0.68	3801613	81.31	92.31	2.2	0	1.1.3	92.96	92.96	0	BACTERIA	7.1	1.0.5	TRUE	TRUE
EXTERNAL-MAGS	SAMN17524320	NGUY21-1_SAMN17524320_MAG_00000075	2.1.0	R207	d__Bacteria;p__Bacteroidota;c__Rhodothermia;o__Rhodothermales;f__Bin80;g__;s__	4	1	740	740_1	0.05	NGUY21-1_SAMN17524320_MAG_00000075	98.59	98.59	0	anvio	49617	142	0.62	4372693	69.52	94.92	5.08	5	1.1.3	98.59	98.59	0	BACTERIA	7.1	1.0.5	TRUE	TRUE
EXTERNAL-MAGS	SAMN17524320	NGUY21-1_SAMN17524320_MAG_00000077	2.1.0	R207	d__Bacteria;p__Bacteroidota;c__Rhodothermia;o__Rhodothermales;f__Bin80;g__Bin80;s__	4	1	733	733_1	0.05	PANK22-1_SAMN12290325_MAG_00000054	94.37	94.37	0	anvio	32387	163	0.5	3433808	88.97	93.22	0.85	50	1.1.3	94.37	94.37	0	BACTERIA	7.1	1.0.5	TRUE	TRUE
EXTERNAL-MAGS	SAMN17524320	NGUY21-1_SAMN17524320_MAG_00000080	2.1.0	R207	d__Bacteria;p__Acidobacteriota;c__Vicinamibacteria;o__Vicinamibacterales;f__UBA2999;g__;s__	4	0	2036	2036_1	0.05	NGUY21-1_SAMN17524321_MAG_00000033	88.72	95.77	1.41	anvio	66446	77	0.67	2993796	88.22	96.77	1.71	0	1.1.3	88.72	95.77	1.41	BACTERIA	7.1	1.0.5	TRUE	TRUE
EXTERNAL-MAGS	SAMN17524320	NGUY21-1_SAMN17524320_MAG_00000135	2.1.0	R207	d__Bacteria;p__Proteobacteria;c__Alphaproteobacteria;o__SHVV01;f__SHVV01;g__;s__	4	0	2517	2517_1	0.05	NGUY21-1_SAMN17524325_MAG_00000013	85.92	85.92	0	anvio	5602	583	0.71	2847144	71.95	85	2.61	20	1.1.3	85.92	85.92	0	BACTERIA	7.1	1.0.5	TRUE	TRUE
EXTERNAL-MAGS	SAMN17524320	NGUY21-1_SAMN17524320_MAG_00000136	2.1.0	R207	d__Bacteria;p__Proteobacteria;c__Gammaproteobacteria;o__UBA6522;f__UBA6522;g__VYEH01;s__	4	0	2126	2126_4	0.05	KELL22-1_SAMN22237344_MAG_00000080	66.34	71.59	1.05	checkm	6991	466	0.64	2819155	66.34	71.59	1.05	44.44	1.1.3	66.17	87.32	4.23	BACTERIA	7.1	1.0.5	TRUE	TRUE
EXTERNAL-MAGS	SAMN17524320	NGUY21-1_SAMN17524320_MAG_00000158	2.1.0	R207	d__Bacteria;p__Gemmatimonadota;c__Gemmatimonadetes;o__Longimicrobiales;f__UBA6960;g__UBA2988;s__	4	1	1917	1917_1	0.05	NGUY21-1_SAMN17524319_MAG_00000137	84.49	98.59	2.82	anvio	61396	191	0.67	2872757	71.45	98.9	5.49	0	1.1.3	84.49	98.59	2.82	BACTERIA	7.1	1.0.5	TRUE	FALSE
EXTERNAL-MAGS	SAMN17524320	NGUY21-1_SAMN17524320_MAG_00000159	2.1.0	R207	d__Bacteria;p__Proteobacteria;c__Gammaproteobacteria;o__Pseudomonadales;f__Pseudohongiellaceae;g__UBA9145;s__	4	3	2264	2264_3	0.05	NGUY21-1_SAMN17524322_MAG_00000121	89.63	89.63	0	checkm	72469	79	0.6	3324237	89.63	89.63	0	0	1.1.3	85.91	92.96	1.41	BACTERIA	7.1	1.0.5	TRUE	TRUE
EXTERNAL-MAGS	SAMN17524320	NGUY21-1_SAMN17524320_MAG_00000162	2.1.0	R207	d__Bacteria;p__Proteobacteria;c__Gammaproteobacteria;o__Pseudomonadales;f__HTCC2089;g__Bin55;s__	4	2	336	336_1	0.05	NGUY21-1_SAMN17524320_MAG_00000162	94.37	94.37	0	anvio	81850	46	0.46	2641283	73.04	76.14	0.62	0	1.1.3	94.37	94.37	0	BACTERIA	7.1	1.0.5	TRUE	TRUE
EXTERNAL-MAGS	SAMN17524320	NGUY21-1_SAMN17524320_MAG_00000166	2.1.0	R207	d__Bacteria;p__Proteobacteria;c__Alphaproteobacteria;o__VXPW01;f__VXPW01;g__VXPW01;s__	4	1	2404	2404_3	0.05	NGUY21-1_SAMN17524324_MAG_00000007	81.75	85.05	0.66	checkm	10112	356	0.67	2565331	81.75	85.05	0.66	66.67	1.1.3	80.27	94.37	2.82	BACTERIA	7.1	1.0.5	TRUE	TRUE
EXTERNAL-MAGS	SAMN17524320	NGUY21-1_SAMN17524320_MAG_00000174	2.1.0	R207	d__Bacteria;p__Gemmatimonadota;c__Gemmatimonadetes;o__KS3-K002;f__JABDQB01;g__JAAXHJ01;s__	4	0	1922	1922_3	0.05	NGUY21-1_SAMN17524324_MAG_00000142	49.31	84.51	7.04	anvio	9726	525	0.69	3552657	46.06	82.41	7.27	90.91	1.1.3	49.31	84.51	7.04	BACTERIA	7.1	1.0.5	TRUE	TRUE
EXTERNAL-MAGS	SAMN17524321	NGUY21-1_SAMN17524321_MAG_00000011	2.1.0	R207	d__Bacteria;p__Proteobacteria;c__Alphaproteobacteria;o__Bin95;f__Bin95;g__Bin95;s__	4	2	2542	2542_2	0.05	NGUY21-1_SAMN17524321_MAG_00000011	91.31	98.76	1.49	checkm	29814	211	0.68	4076790	91.31	98.76	1.49	40	1.1.3	90.13	97.18	1.41	BACTERIA	7.1	1.0.5	TRUE	TRUE
EXTERNAL-MAGS	SAMN17524321	NGUY21-1_SAMN17524321_MAG_00000018	2.1.0	R207	d__Bacteria;p__Latescibacterota;c__UBA2968;o__UBA8231;f__UBA8231;g__;s__	4	1	1318	1318_2	0.05	NGUY21-1_SAMN17524321_MAG_00000018	53.94	62.54	1.72	checkm	25222	235	0.62	4044101	53.94	62.54	1.72	0	1.1.3	47.88	54.93	1.41	BACTERIA	7.1	1.0.5	TRUE	TRUE
EXTERNAL-MAGS	SAMN17524321	NGUY21-1_SAMN17524321_MAG_00000050	2.1.0	R207	d__Bacteria;p__Proteobacteria;c__Gammaproteobacteria;o__Porisulfidales;f__Porisulfidaceae;g__Porisulfidus;s__	4	3	2142	2142_7	0.05	NGUY21-1_SAMN17524321_MAG_00000050	88.72	95.77	1.41	anvio	88156	33	0.61	1666584	82.11	85.06	0.59	0	1.1.3	88.72	95.77	1.41	BACTERIA	7.1	1.0.5	TRUE	TRUE
EXTERNAL-MAGS	SAMN17524321	NGUY21-1_SAMN17524321_MAG_00000057	2.1.0	R207	d__Bacteria;p__Gemmatimonadota;c__Gemmatimonadetes;o__Longimicrobiales;f__UBA6960;g__Bin94;s__	4	3	1976	1976_1	0.05	NGUY21-1_SAMN17524321_MAG_00000057	98.59	98.59	0	anvio	66194	108	0.68	4138406	75.8	97.8	4.4	25	1.1.3	98.59	98.59	0	BACTERIA	7.1	1.0.5	TRUE	TRUE
EXTERNAL-MAGS	SAMN17524321	NGUY21-1_SAMN17524321_MAG_00000062	2.1.0	R207	d__Bacteria;p__Proteobacteria;c__Gammaproteobacteria;o__UBA4486;f__UBA4486;g__JAAXHV01;s__	4	0	1847	1847_3	0.05	KELL22-1_SAMN22237329_MAG_00000022	16.9	59.15	8.45	anvio	8332	396	0.57	2747333	-5.59	60.26	13.17	81.97	1.1.3	16.9	59.15	8.45	BACTERIA	7.1	1.0.5	TRUE	TRUE
EXTERNAL-MAGS	SAMN17524321	NGUY21-1_SAMN17524321_MAG_00000064	2.1.0	R207	d__Bacteria;p__Actinobacteriota;c__Acidimicrobiia;o__Acidimicrobiales;f__UBA11606;g__VXYK01;s__	4	2	2693	2693_0	0.05	NGUY21-1_SAMN17524321_MAG_00000064	79.07	94.02	2.99	checkm	70909	609	0.54	4007381	79.07	94.02	2.99	0	1.1.3	78.86	92.96	2.82	BACTERIA	7.1	1.0.5	TRUE	FALSE
EXTERNAL-MAGS	SAMN17524321	NGUY21-1_SAMN17524321_MAG_00000074	2.1.0	R207	d__Bacteria;p__Chloroflexota;c__Dehalococcoidia;o__UBA3495;f__JAAXIE01;g__;s__	4	1	1786	1786_1	0.05	NGUY21-1_SAMN17524321_MAG_00000074	95.21	95.21	0	checkm	73438	85	0.59	2764692	95.21	95.21	0	0	1.1.3	87.32	94.37	1.41	BACTERIA	7.1	1.0.5	TRUE	TRUE
EXTERNAL-MAGS	SAMN17524321	NGUY21-1_SAMN17524321_MAG_00000092	2.1.0	R207	d__Bacteria;p__Gemmatimonadota;c__Gemmatimonadetes;o__Longimicrobiales;f__UBA6960;g__BD2-11;s__	4	0	1931	1931_9	0.05	NGUY21-1_SAMN17524321_MAG_00000092	64.52	82.02	3.5	checkm	10215	336	0.69	2422563	64.52	82.02	3.5	60	1.1.3	56.35	91.55	7.04	BACTERIA	7.1	1.0.5	TRUE	TRUE
EXTERNAL-MAGS	SAMN17524321	NGUY21-1_SAMN17524321_MAG_00000103	2.1.0	R207	d__Bacteria;p__Chloroflexota;c__Dehalococcoidia;o__UBA3495;f__JAAXIE01;g__;s__	4	2	1498	1498_1	0.05	NGUY21-1_SAMN17524321_MAG_00000103	91.74	97.69	1.19	checkm	115702	61	0.66	3204076	91.74	97.69	1.19	0	1.1.3	78.86	92.96	2.82	BACTERIA	7.1	1.0.5	TRUE	TRUE
EXTERNAL-MAGS	SAMN17524321	NGUY21-1_SAMN17524321_MAG_00000119	2.1.0	R207	d__Bacteria;p__Gemmatimonadota;c__Gemmatimonadetes;o__Longimicrobiales;f__UBA6960;g__JAAXGI01;s__	4	1	1915	1915_3	0.05	NGUY21-1_SAMN17524322_MAG_00000008	90.13	97.18	1.41	anvio	47278	166	0.69	3353091	71.45	98.9	5.49	0	1.1.3	90.13	97.18	1.41	BACTERIA	7.1	1.0.5	TRUE	TRUE
EXTERNAL-MAGS	SAMN17524321	NGUY21-1_SAMN17524321_MAG_00000128	2.1.0	R207	d__Bacteria;p__Chloroflexota;c__Dehalococcoidia;o__SAR202;f__VXLM01;g__;s__	4	3	1595	1595_2	0.05	NGUY21-1_SAMN17524321_MAG_00000128	86.14	86.14	0	checkm	79212	58	0.65	3009072	86.14	86.14	0	0	1.1.3	80.27	87.32	1.41	BACTERIA	7.1	1.0.5	TRUE	TRUE
EXTERNAL-MAGS	SAMN17524321	NGUY21-1_SAMN17524321_MAG_00000193	2.1.0	R207	d__Bacteria;p__UBA8248;c__UBA8248;o__UBA8248;f__UBA8248;g__Bin107;s__	4	4	1907	1907_6	0.05	NGUY21-1_SAMN17524321_MAG_00000193	87.46	91.71	0.85	checkm	214544	38	0.61	4090882	87.46	91.71	0.85	0	1.1.3	85.91	92.96	1.41	BACTERIA	7.1	1.0.5	TRUE	TRUE
EXTERNAL-MAGS	SAMN17524321	NGUY21-1_SAMN17524321_MAG_00000196	2.1.0	R207	d__Bacteria;p__Proteobacteria;c__Gammaproteobacteria;o__Pseudomonadales;f__HTCC2089;g__Bin55;s__	4	3	327	327_1	0.05	NGUY21-1_SAMN17524321_MAG_00000196	84.5	91.55	1.41	anvio	302245	21	0.51	3439321	78.09	82.94	0.97	0	1.1.3	84.5	91.55	1.41	BACTERIA	7.1	1.0.5	TRUE	TRUE
EXTERNAL-MAGS	SAMN17524321	NGUY21-1_SAMN17524321_MAG_00000199	2.1.0	R207	d__Bacteria;p__Chloroflexota;c__Dehalococcoidia;o__UBA3495;f__JAAXIE01;g__;s__	4	1	1788	1788_1	0.05	NGUY21-1_SAMN17524321_MAG_00000199	99.67	99.67	0	checkm	152618	36	0.58	2979966	99.67	99.67	0	0	1.1.3	85.91	92.96	1.41	BACTERIA	7.1	1.0.5	TRUE	TRUE
EXTERNAL-MAGS	SAMN17524321	NGUY21-1_SAMN17524321_MAG_00000204	2.1.0	R207	d__Bacteria;p__Proteobacteria;c__Gammaproteobacteria;o__Pseudomonadales;f__HTCC2089;g__VXYL01;s__	4	0	2214	2214_1	0.05	NGUY21-1_SAMN17524325_MAG_00000133	74.63	88.73	2.82	anvio	6466	695	0.66	3887983	56.99	75.29	3.66	5	1.1.3	74.63	88.73	2.82	BACTERIA	7.1	1.0.5	TRUE	TRUE
EXTERNAL-MAGS	SAMN17524321	NGUY21-1_SAMN17524321_MAG_00000210	2.1.0	R207	d__Bacteria;p__Poribacteria;c__WGA-4E;o__WGA-4E;f__WGA-3G;g__WGA-3G;s__	4	4	658	658_2	0.05	NGUY21-1_SAMN17524325_MAG_00000017	88.72	95.77	1.41	anvio	210019	49	0.48	5626840	74.54	96.54	4.4	0	1.1.3	88.72	95.77	1.41	BACTERIA	7.1	1.0.5	TRUE	TRUE
EXTERNAL-MAGS	SAMN17524321	NGUY21-1_SAMN17524321_MAG_00000212	2.1.0	R207	d__Bacteria;p__Proteobacteria;c__Gammaproteobacteria;o__Pseudomonadales;f__HTCC2089;g__VXNE01;s__	4	3	2161	2161_1	0.05	NGUY21-1_SAMN17524321_MAG_00000212	97.18	97.18	0	anvio	100919	58	0.64	3665228	79.22	86.62	1.48	0	1.1.3	97.18	97.18	0	BACTERIA	7.1	1.0.5	TRUE	TRUE
EXTERNAL-MAGS	SAMN17524321	NGUY21-1_SAMN17524321_MAG_00000216	2.1.0	R207	d__Bacteria;p__Verrucomicrobiota;c__Verrucomicrobiae;o__Opitutales;f__UBA2995;g__UBA2995;s__	4	4	907	907_2	0.05	NGUY21-1_SAMN17524321_MAG_00000216	97.18	97.18	0	anvio	109793	61	0.54	4172743	93.22	96.62	0.68	0	1.1.3	97.18	97.18	0	BACTERIA	7.1	1.0.5	TRUE	TRUE
EXTERNAL-MAGS	SAMN17524321	NGUY21-1_SAMN17524321_MAG_00000219	2.1.0	R207	d__Bacteria;p__Chloroflexota;c__Dehalococcoidia;o__SAR202;f__UBA11138;g__VXRN01;s__	4	0	1568	1568_4	0.05	NGUY21-1_SAMN17524321_MAG_00000219	63.36	84.51	4.23	anvio	14093	313	0.59	3214565	47.89	88.04	8.03	40	1.1.3	63.36	84.51	4.23	BACTERIA	7.1	1.0.5	TRUE	TRUE
EXTERNAL-MAGS	SAMN17524321	NGUY21-1_SAMN17524321_MAG_00000241	2.1.0	R207	d__Bacteria;p__Proteobacteria;c__Alphaproteobacteria;o__UBA828;f__UBA828;g__WTGU01;s__	4	1	2514	2514_2	0.05	NGUY21-1_SAMN17524318_MAG_00000082	51.01	62.31	2.26	checkm	4691	604	0.68	2625380	51.01	62.31	2.26	42.86	1.1.3	42.25	42.25	0	BACTERIA	7.1	1.0.5	TRUE	TRUE
EXTERNAL-MAGS	SAMN17524322	NGUY21-1_SAMN17524322_MAG_00000017	2.1.0	R207	d__Bacteria;p__Nitrospirota;c__Nitrospiria;o__Nitrospirales;f__UBA8639;g__Bin75;s__	4	1	2728	2728_2	0.05	NGUY21-1_SAMN17524319_MAG_00000101	61.96	76.06	2.82	anvio	7587	265	0.57	1599687	57.08	73.53	3.29	100	1.1.3	61.96	76.06	2.82	BACTERIA	7.1	1.0.5	TRUE	TRUE
EXTERNAL-MAGS	SAMN17524322	NGUY21-1_SAMN17524322_MAG_00000018	2.1.0	R207	d__Bacteria;p__Poribacteria;c__WGA-4E;o__WGA-4E;f__WGA-3G;g__WGA-3G;s__	4	0	658	658_2	0.05	NGUY21-1_SAMN17524325_MAG_00000017	70.4	91.55	4.23	anvio	12171	546	0.48	5064253	69.67	86.17	3.3	0	1.1.3	70.4	91.55	4.23	BACTERIA	7.1	1.0.5	TRUE	TRUE
EXTERNAL-MAGS	SAMN17524322	NGUY21-1_SAMN17524322_MAG_00000021	2.1.0	R207	d__Bacteria;p__Proteobacteria;c__Alphaproteobacteria;o__Bin65;f__Bin65;g__Bin65;s__	4	0	2522	2522_1	0.05	NGUY21-1_SAMN17524319_MAG_00000114	78.54	84.04	1.1	checkm	8086	504	0.67	3224059	78.54	84.04	1.1	25	1.1.3	47.9	83.1	7.04	BACTERIA	7.1	1.0.5	TRUE	TRUE
EXTERNAL-MAGS	SAMN17524322	NGUY21-1_SAMN17524322_MAG_00000035	2.1.0	R207	d__Bacteria;p__Proteobacteria;c__Gammaproteobacteria;o__Porisulfidales;f__Porisulfidaceae;g__Porisulfidus;s__	4	2	2148	2148_1	0.05	NGUY21-1_SAMN17524323_MAG_00000011	59.2	65.05	1.17	checkm	8917	164	0.62	1117626	59.2	65.05	1.17	25	1.1.3	53.51	60.56	1.41	BACTERIA	7.1	1.0.5	TRUE	TRUE
EXTERNAL-MAGS	SAMN17524322	NGUY21-1_SAMN17524322_MAG_00000040	2.1.0	R207	d__Bacteria;p__Proteobacteria;c__Alphaproteobacteria;o__MPNO01;f__MPNO01;g__MPNO01;s__	4	0	2530	2530_1	0.05	NGUY21-1_SAMN17524320_MAG_00000143	74.72	87.97	2.65	checkm	5488	677	0.68	3311720	74.72	87.97	2.65	66.67	1.1.3	70.41	84.51	2.82	BACTERIA	7.1	1.0.5	TRUE	TRUE
EXTERNAL-MAGS	SAMN17524322	NGUY21-1_SAMN17524322_MAG_00000043	2.1.0	R207	d__Bacteria;p__Proteobacteria;c__Alphaproteobacteria;o__Bin95;f__Bin95;g__Bin95;s__	4	1	2542	2542_2	0.05	NGUY21-1_SAMN17524321_MAG_00000011	96.21	97.01	0.16	checkm	14040	353	0.68	3707131	96.21	97.01	0.16	50	1.1.3	90.13	97.18	1.41	BACTERIA	7.1	1.0.5	TRUE	TRUE
EXTERNAL-MAGS	SAMN17524322	NGUY21-1_SAMN17524322_MAG_00000049	2.1.0	R207	d__Bacteria;p__Chloroflexota;c__Dehalococcoidia;o__SM23-28-2;f__RBG-16-64-32;g__;s__	4	0	789	789_1	0.05	NGUY21-1_SAMN17524318_MAG_00000052	78.3	83.25	0.99	checkm	9169	179	0.56	1288871	78.3	83.25	0.99	0	1.1.3	74.64	81.69	1.41	BACTERIA	7.1	1.0.5	TRUE	FALSE
EXTERNAL-MAGS	SAMN17524322	NGUY21-1_SAMN17524322_MAG_00000050	2.1.0	R207	d__Bacteria;p__Proteobacteria;c__Gammaproteobacteria;o__Porisulfidales;f__Porisulfidaceae;g__Porisulfidus;s__	4	0	2147	2147_1	0.05	NGUY21-1_SAMN17524324_MAG_00000140	68.1	75.65	1.51	checkm	17062	120	0.6	1366737	68.1	75.65	1.51	55.56	1.1.3	59.15	66.2	1.41	BACTERIA	7.1	1.0.5	TRUE	TRUE
EXTERNAL-MAGS	SAMN17524322	NGUY21-1_SAMN17524322_MAG_00000073	2.1.0	R207	d__Bacteria;p__Desulfobacterota_B;c__Binatia;o__Bin18;f__Bin18;g__Bin18;s__Bin18 sp002238415	4	0	1821	1821_2	0.05	NGUY21-1_SAMN17524318_MAG_00000114	61.95	83.1	4.23	anvio	9236	524	0.58	3746354	60.42	83.52	4.62	42.86	1.1.3	61.95	83.1	4.23	BACTERIA	7.1	1.0.5	TRUE	TRUE
EXTERNAL-MAGS	SAMN17524322	NGUY21-1_SAMN17524322_MAG_00000094	2.1.0	R207	d__Bacteria;p__Poribacteria;c__WGA-4E;o__WGA-4E;f__WGA-3G;g__MSPOR6;s__	4	3	586	586_1	0.05	NGUY21-1_SAMN17524322_MAG_00000094	84.44	95.44	2.2	checkm	75482	151	0.4	5197254	84.44	95.44	2.2	0	1.1.3	70.4	91.55	4.23	BACTERIA	7.1	1.0.5	TRUE	TRUE
EXTERNAL-MAGS	SAMN17524322	NGUY21-1_SAMN17524322_MAG_00000108	2.1.0	R207	d__Bacteria;p__JAAXHH01;c__JAAXHH01;o__JAAXHH01;f__JAAXHH01;g__JAAXHH01;s__	4	0	1327	1327_1	0.05	PANK22-1_SAMN12290325_MAG_00000041	88.73	88.73	0	anvio	13949	331	0.65	2896981	84.62	84.62	0	0	1.1.3	88.73	88.73	0	BACTERIA	7.1	1.0.5	TRUE	TRUE
EXTERNAL-MAGS	SAMN17524322	NGUY21-1_SAMN17524322_MAG_00000121	2.1.0	R207	d__Bacteria;p__Proteobacteria;c__Gammaproteobacteria;o__Pseudomonadales;f__Pseudohongiellaceae;g__UBA9145;s__	4	4	2264	2264_3	0.05	NGUY21-1_SAMN17524322_MAG_00000121	74.24	88.64	2.88	checkm	280427	194	0.61	3603018	74.24	88.64	2.88	0	1.1.3	8.45	100	18.31	BACTERIA	7.1	1.0.5	TRUE	FALSE
EXTERNAL-MAGS	SAMN17524322	NGUY21-1_SAMN17524322_MAG_00000142	2.1.0	R207	d__Bacteria;p__Proteobacteria;c__Gammaproteobacteria;o__RKRP01;f__RKRP01;g__RKRP01;s__	4	0	2113	2113_1	0.05	KELL22-1_SAMN22237339_MAG_00000015	51.95	61.7	1.95	checkm	9814	229	0.65	1716442	51.95	61.7	1.95	33.33	1.1.3	46.47	53.52	1.41	BACTERIA	7.1	1.0.5	TRUE	TRUE
EXTERNAL-MAGS	SAMN17524322	NGUY21-1_SAMN17524322_MAG_00000148	2.1.0	R207	d__Bacteria;p__Proteobacteria;c__Gammaproteobacteria;o__Arenicellales;f__LS-SOB;g__VYFG01;s__VYFG01 sp009842505	4	0	2298	2298_1	0.05	NGUY21-1_SAMN17524319_MAG_00000019	85.91	92.96	1.41	anvio	29703	141	0.63	3118946	79.57	88.72	1.83	66.67	1.1.3	85.91	92.96	1.41	BACTERIA	7.1	1.0.5	TRUE	TRUE
EXTERNAL-MAGS	SAMN17524323	NGUY21-1_SAMN17524323_MAG_00000011	2.1.0	R207	d__Bacteria;p__Proteobacteria;c__Gammaproteobacteria;o__Porisulfidales;f__Porisulfidaceae;g__Porisulfidus;s__	4	1	2148	2148_1	0.05	NGUY21-1_SAMN17524323_MAG_00000011	75.37	77.12	0.35	checkm	14003	144	0.61	1339204	75.37	77.12	0.35	0	1.1.3	74.63	88.73	2.82	BACTERIA	7.1	1.0.5	TRUE	FALSE
EXTERNAL-MAGS	SAMN17524323	NGUY21-1_SAMN17524323_MAG_00000012	2.1.0	R207	d__Bacteria;p__Proteobacteria;c__Gammaproteobacteria;o__UBA6522;f__UBA6522;g__VYEH01;s__	4	0	2126	2126_6	0.05	PANK22-1_SAMN12291615_MAG_00000079	40.51	57.76	3.45	checkm	6016	523	0.64	2774082	40.51	57.76	3.45	0	1.1.3	25.33	46.48	4.23	BACTERIA	7.1	1.0.5	TRUE	TRUE
EXTERNAL-MAGS	SAMN17524323	NGUY21-1_SAMN17524323_MAG_00000025	2.1.0	R207	d__Bacteria;p__Latescibacterota;c__UBA2968;o__UBA8231;f__UBA8231;g__UBA8231;s__	4	3	1323	1323_3	0.05	NGUY21-1_SAMN17524325_MAG_00000203	79.5	97.8	3.66	checkm	201853	32	0.7	5618340	79.5	97.8	3.66	14.29	1.1.3	53.52	95.77	8.45	BACTERIA	7.1	1.0.5	TRUE	TRUE
EXTERNAL-MAGS	SAMN17524323	NGUY21-1_SAMN17524323_MAG_00000061	2.1.0	R207	d__Bacteria;p__Acidobacteriota;c__Vicinamibacteria;o__Bin61;f__Bin61;g__Bin61;s__	4	0	2019	2019_1	0.05	KELL22-1_SAMN22237336_MAG_00000006	74.64	81.69	1.41	anvio	7552	491	0.7	3086804	69.82	82.62	2.56	50	1.1.3	74.64	81.69	1.41	BACTERIA	7.1	1.0.5	TRUE	FALSE
EXTERNAL-MAGS	SAMN17524323	NGUY21-1_SAMN17524323_MAG_00000062	2.1.0	R207	d__Bacteria;p__Acidobacteriota;c__Acidobacteriae;o__Bryobacterales;f__UBA6623;g__;s__	4	0	2794	2794_2	0.05	ROBB21-1_SAMN13943215_MAG_00000142	90.14	90.14	0	anvio	14444	530	0.61	4654252	83.54	92.09	1.71	0	1.1.3	90.14	90.14	0	BACTERIA	7.1	1.0.5	TRUE	TRUE
EXTERNAL-MAGS	SAMN17524323	NGUY21-1_SAMN17524323_MAG_00000071	2.1.0	R207	d__Bacteria;p__Gemmatimonadota;c__Gemmatimonadetes;o__Longimicrobiales;f__UBA6960;g__Bin94;s__	4	3	1959	1959_2	0.05	NGUY21-1_SAMN17524323_MAG_00000071	66.22	94.37	5.63	anvio	70069	95	0.68	4017594	63.75	96.7	6.59	16.67	1.1.3	66.22	94.37	5.63	BACTERIA	7.1	1.0.5	TRUE	TRUE
EXTERNAL-MAGS	SAMN17524323	NGUY21-1_SAMN17524323_MAG_00000074	2.1.0	R207	d__Bacteria;p__Proteobacteria;c__Gammaproteobacteria;o__Pseudomonadales;f__HTCC2089;g__Bin55;s__	4	3	321	321_2	0.05	NGUY21-1_SAMN17524323_MAG_00000074	87.32	94.37	1.41	anvio	192494	38	0.5	3531990	77.61	81.56	0.79	0	1.1.3	87.32	94.37	1.41	BACTERIA	7.1	1.0.5	TRUE	TRUE
EXTERNAL-MAGS	SAMN17524323	NGUY21-1_SAMN17524323_MAG_00000104	2.1.0	R207	d__Bacteria;p__Proteobacteria;c__Gammaproteobacteria;o__Pseudomonadales;f__HTCC2089;g__VXNE01;s__	4	1	2161	2161_2	0.05	NGUY21-1_SAMN17524323_MAG_00000104	85.91	92.96	1.41	anvio	24351	288	0.65	3896576	63.56	84.56	4.2	5.56	1.1.3	85.91	92.96	1.41	BACTERIA	7.1	1.0.5	TRUE	TRUE
EXTERNAL-MAGS	SAMN17524323	NGUY21-1_SAMN17524323_MAG_00000125	2.1.0	R207	d__Bacteria;p__Proteobacteria;c__Gammaproteobacteria;o__Pseudomonadales;f__HTCC2089;g__Bin55;s__	4	2	333	333_0	0.05	NGUY21-1_SAMN17524323_MAG_00000125	94.37	94.37	0	anvio	92845	60	0.47	2441152	74.19	77.29	0.62	0	1.1.3	94.37	94.37	0	BACTERIA	7.1	1.0.5	TRUE	TRUE
EXTERNAL-MAGS	SAMN17524323	NGUY21-1_SAMN17524323_MAG_00000156	2.1.0	R207	d__Bacteria;p__Proteobacteria;c__Gammaproteobacteria;o__Pseudomonadales;f__Pseudohongiellaceae;g__UBA9145;s__	4	1	2264	2264_2	0.05	NGUY21-1_SAMN17524323_MAG_00000156	89.79	89.89	0.02	checkm	59933	97	0.6	3424913	89.79	89.89	0.02	100	1.1.3	88.72	95.77	1.41	BACTERIA	7.1	1.0.5	TRUE	TRUE
EXTERNAL-MAGS	SAMN17524324	NGUY21-1_SAMN17524324_MAG_00000001	2.1.0	R207	d__Bacteria;p__Proteobacteria;c__Alphaproteobacteria;o__Rhodobacterales;f__Rhodobacteraceae;g__MPNP01;s__	4	2	1004	1004_1	0.05	NGUY21-1_SAMN17524324_MAG_00000001	91.54	98.59	1.41	anvio	47608	117	0.49	3493084	90.71	92.71	0.4	100	1.1.3	91.54	98.59	1.41	BACTERIA	7.1	1.0.5	TRUE	TRUE
EXTERNAL-MAGS	SAMN17524324	NGUY21-1_SAMN17524324_MAG_00000011	2.1.0	R207	d__Bacteria;p__Bacteroidota;c__Rhodothermia;o__Rhodothermales;f__Bin80;g__Bin80;s__	4	0	728	728_1	0.05	NGUY21-1_SAMN17524321_MAG_00000203	91.55	91.55	0	anvio	14197	300	0.51	3183640	79.47	88.87	1.88	25	1.1.3	91.55	91.55	0	BACTERIA	7.1	1.0.5	TRUE	TRUE
EXTERNAL-MAGS	SAMN17524324	NGUY21-1_SAMN17524324_MAG_00000016	2.1.0	R207	d__Bacteria;p__Proteobacteria;c__Gammaproteobacteria;o__Arenicellales;f__LS-SOB;g__VYFG01;s__VYFG01 sp009842505	4	4	2298	2298_1	0.05	NGUY21-1_SAMN17524319_MAG_00000019	75.88	84.48	1.72	checkm	104461	48	0.63	3712240	75.88	84.48	1.72	100	1.1.3	38	59.15	4.23	BACTERIA	7.1	1.0.5	TRUE	TRUE
EXTERNAL-MAGS	SAMN17524324	NGUY21-1_SAMN17524324_MAG_00000043	2.1.0	R207	d__Bacteria;p__Poribacteria;c__WGA-4E;o__WGA-4E;f__PCPOR2b;g__PCPOR2b;s__	4	4	697	697_1	0.05	NGUY21-1_SAMN17524324_MAG_00000043	100	100	0	anvio	163996	81	0.5	6426969	73.69	97.69	4.8	0	1.1.3	100	100	0	BACTERIA	7.1	1.0.5	TRUE	TRUE
EXTERNAL-MAGS	SAMN17524324	NGUY21-1_SAMN17524324_MAG_00000064	2.1.0	R207	d__Bacteria;p__Proteobacteria;c__Gammaproteobacteria;o__UBA6522;f__UBA6522;g__VYEH01;s__	4	0	2123	2123_2	0.05	KELL22-1_SAMN22237341_MAG_00000050	47.56	76.31	5.75	checkm	12619	438	0.63	3959045	47.56	76.31	5.75	22.73	1.1.3	38.01	52.11	2.82	BACTERIA	7.1	1.0.5	TRUE	TRUE
EXTERNAL-MAGS	SAMN17524324	NGUY21-1_SAMN17524324_MAG_00000097	2.1.0	R207	d__Bacteria;p__Desulfobacterota_B;c__Binatia;o__UBA9968;f__;g__;s__	4	0	2372	2372_5	0.05	KELL22-1_SAMN22237330_MAG_00000036	71.82	85.92	2.82	anvio	7196	662	0.66	3836766	68	81.7	2.74	60	1.1.3	71.82	85.92	2.82	BACTERIA	7.1	1.0.5	TRUE	TRUE
EXTERNAL-MAGS	SAMN17524324	NGUY21-1_SAMN17524324_MAG_00000119	2.1.0	R207	d__Bacteria;p__Poribacteria;c__WGA-4E;o__WGA-4E;f__WGA-3G;g__WGA-3G;s__	4	3	635	635_2	0.05	NGUY21-1_SAMN17524324_MAG_00000119	84.49	98.59	2.82	anvio	103766	82	0.48	5694018	74.54	96.54	4.4	0	1.1.3	84.49	98.59	2.82	BACTERIA	7.1	1.0.5	TRUE	TRUE
EXTERNAL-MAGS	SAMN17524324	NGUY21-1_SAMN17524324_MAG_00000146	2.1.0	R207	d__Bacteria;p__Acidobacteriota;c__Thermoanaerobaculia;o__UBA5704;f__QQVD01;g__WTGL01;s__	4	1	2033	2033_7	0.05	KELL22-1_SAMN22237344_MAG_00000006	65.52	65.52	0	checkm	13695	377	0.69	3797641	65.52	65.52	0	0	1.1.3	36.61	43.66	1.41	BACTERIA	7.1	1.0.5	TRUE	TRUE
EXTERNAL-MAGS	SAMN17524325	NGUY21-1_SAMN17524325_MAG_00000009	2.1.0	R207	d__Bacteria;p__UBA8248;c__UBA8248;o__JACPRG01;f__JACPRG01;g__;s__	4	2	1910	1910_1	0.05	NGUY21-1_SAMN17524325_MAG_00000009	83.67	93.62	1.99	checkm	13349	403	0.6	3946888	83.67	93.62	1.99	0	1.1.3	78.86	92.96	2.82	BACTERIA	7.1	1.0.5	TRUE	TRUE
EXTERNAL-MAGS	SAMN17524325	NGUY21-1_SAMN17524325_MAG_00000019	2.1.0	R207	d__Bacteria;p__Actinobacteriota;c__Acidimicrobiia;o__Acidimicrobiales;f__Bin134;g__VXNF01;s__	4	1	2652	2652_7	0.05	NGUY21-1_SAMN17524325_MAG_00000019	75.52	81.92	1.28	checkm	24273	234	0.71	2737451	75.52	81.92	1.28	0	1.1.3	74.65	74.65	0	BACTERIA	7.1	1.0.5	TRUE	TRUE
EXTERNAL-MAGS	SAMN17524325	NGUY21-1_SAMN17524325_MAG_00000021	2.1.0	R207	d__Bacteria;p__Proteobacteria;c__Alphaproteobacteria;o__Bin65;f__Bin65;g__Bin65;s__	4	0	2521	2521_3	0.05	NGUY21-1_SAMN17524318_MAG_00000019	100	100	0	anvio	15209	335	0.67	3645994	91.52	93.77	0.45	50	1.1.3	100	100	0	BACTERIA	7.1	1.0.5	TRUE	TRUE
EXTERNAL-MAGS	SAMN17524325	NGUY21-1_SAMN17524325_MAG_00000049	2.1.0	R207	d__Bacteria;p__Chloroflexota;c__Dehalococcoidia;o__SHYB01;f__;g__;s__	4	2	1462	1462_4	0.05	NGUY21-1_SAMN17524325_MAG_00000049	95.62	95.62	0	checkm	94159	44	0.67	3109968	95.62	95.62	0	0	1.1.3	92.96	92.96	0	BACTERIA	7.1	1.0.5	TRUE	TRUE
EXTERNAL-MAGS	SAMN17524325	NGUY21-1_SAMN17524325_MAG_00000066	2.1.0	R207	d__Bacteria;p__Chloroflexota;c__Anaerolineae;o__Caldilineales;f__Caldilineaceae;g__Bin34;s__	4	2	1259	1259_0	0.05	NGUY21-1_SAMN17524325_MAG_00000066	80.27	94.37	2.82	anvio	144388	804	0.55	7028028	66.69	93.94	5.45	0	1.1.3	80.27	94.37	2.82	BACTERIA	7.1	1.0.5	TRUE	FALSE
EXTERNAL-MAGS	SAMN17524325	NGUY21-1_SAMN17524325_MAG_00000098	2.1.0	R207	d__Bacteria;p__Actinobacteriota;c__Acidimicrobiia;o__Acidimicrobiales;f__UBA11606;g__VYCW01;s__	4	3	2670	2670_2	0.05	NGUY21-1_SAMN17524325_MAG_00000098	59.15	59.15	0	anvio	59894	62	0.69	1947575	38.46	38.46	0	0	1.1.3	59.15	59.15	0	BACTERIA	7.1	1.0.5	TRUE	TRUE
EXTERNAL-MAGS	SAMN17524325	NGUY21-1_SAMN17524325_MAG_00000108	2.1.0	R207	d__Bacteria;p__Bacteroidota;c__Rhodothermia;o__Rhodothermales;f__VXPQ01;g__VXPQ01;s__	4	3	749	749_2	0.05	NGUY21-1_SAMN17524325_MAG_00000108	54.93	97.18	8.45	anvio	172099	404	0.59	3696131	54.6	94.9	8.06	0	1.1.3	54.93	97.18	8.45	BACTERIA	7.1	1.0.5	FALSE	FALSE
EXTERNAL-MAGS	SAMN17524325	NGUY21-1_SAMN17524325_MAG_00000112	2.1.0	R207	d__Bacteria;p__Chloroflexota;c__Dehalococcoidia;o__UBA3495;f__UBA3495;g__Bin22;s__	4	3	1696	1696_1	0.05	NGUY21-1_SAMN17524325_MAG_00000112	81.67	95.77	2.82	anvio	156730	121	0.61	3442129	75.91	95.71	3.96	0	1.1.3	81.67	95.77	2.82	BACTERIA	7.1	1.0.5	TRUE	FALSE
EXTERNAL-MAGS	SAMN17524325	NGUY21-1_SAMN17524325_MAG_00000124	2.1.0	R207	d__Bacteria;p__Chloroflexota;c__Dehalococcoidia;o__SAR202;f__UBA11138;g__;s__	4	3	1583	1583_3	0.05	NGUY21-1_SAMN17524325_MAG_00000124	87.79	97.69	1.98	checkm	72857	102	0.65	3505604	87.79	97.69	1.98	0	1.1.3	80.27	94.37	2.82	BACTERIA	7.1	1.0.5	TRUE	TRUE
EXTERNAL-MAGS	SAMN17524325	NGUY21-1_SAMN17524325_MAG_00000130	2.1.0	R207	d__Bacteria;p__Acidobacteriota;c__Vicinamibacteria;o__Vicinamibacterales;f__UBA8438;g__UBA2990;s__	4	0	2053	2053_0	0.05	NGUY21-1_SAMN17524325_MAG_00000130	77.46	84.51	1.41	anvio	18393	288	0.71	3416629	75.65	80.2	0.91	0	1.1.3	77.46	84.51	1.41	BACTERIA	7.1	1.0.5	TRUE	TRUE
EXTERNAL-MAGS	SAMN17524325	NGUY21-1_SAMN17524325_MAG_00000133	2.1.0	R207	d__Bacteria;p__Proteobacteria;c__Gammaproteobacteria;o__Pseudomonadales;f__HTCC2089;g__VXYL01;s__	4	3	2214	2214_1	0.05	NGUY21-1_SAMN17524325_MAG_00000133	92.95	100	1.41	anvio	162895	63	0.66	4907686	68.74	87.04	3.66	0	1.1.3	92.95	100	1.41	BACTERIA	7.1	1.0.5	TRUE	TRUE
EXTERNAL-MAGS	SAMN17524325	NGUY21-1_SAMN17524325_MAG_00000154	2.1.0	R207	d__Bacteria;p__Poribacteria;c__WGA-4E;o__WGA-4E;f__WGA-3G;g__WGA-3G;s__	4	3	652	652_4	0.05	NGUY21-1_SAMN17524325_MAG_00000154	90.13	97.18	1.41	anvio	240642	46	0.49	5602692	63.59	96.54	6.59	0	1.1.3	90.13	97.18	1.41	BACTERIA	7.1	1.0.5	TRUE	TRUE
EXTERNAL-MAGS	SAMN17524325	NGUY21-1_SAMN17524325_MAG_00000172	2.1.0	R207	d__Bacteria;p__Proteobacteria;c__Gammaproteobacteria;o__UBA4575;f__UBA4575;g__WTFY01;s__WTFY01 sp011523795	4	3	2138	2138_1	0.05	NGUY21-1_SAMN17524325_MAG_00000172	50	50	0	checkm	659550	3	0.56	1059674	50	50	0	0	1.1.3	42.25	42.25	0	BACTERIA	7.1	1.0.5	TRUE	TRUE
EXTERNAL-MAGS	SAMN17524325	NGUY21-1_SAMN17524325_MAG_00000193	2.1.0	R207	d__Bacteria;p__Acidobacteriota;c__Vicinamibacteria;o__Vicinamibacterales;f__UBA8438;g__UBA2990;s__	4	0	2052	2052_4	0.05	NGUY21-1_SAMN17524318_MAG_00000078	76.28	76.28	0	checkm	11004	295	0.72	2367003	76.28	76.28	0	0	1.1.3	73.24	73.24	0	BACTERIA	7.1	1.0.5	TRUE	TRUE
EXTERNAL-MAGS	SAMN17524325	NGUY21-1_SAMN17524325_MAG_00000203	2.1.0	R207	d__Bacteria;p__Latescibacterota;c__UBA2968;o__UBA8231;f__UBA8231;g__UBA8231;s__	4	4	1323	1323_3	0.05	NGUY21-1_SAMN17524325_MAG_00000203	83.9	96.7	2.56	checkm	323031	35	0.7	5595206	83.9	96.7	2.56	0	1.1.3	76.03	97.18	4.23	BACTERIA	7.1	1.0.5	TRUE	TRUE
EXTERNAL-MAGS	SAMN17524325	NGUY21-1_SAMN17524325_MAG_00000215	2.1.0	R207	d__Bacteria;p__Acidobacteriota;c__Acidobacteriae;o__Bryobacterales;f__UBA6623;g__;s__	4	0	2794	2794_2	0.05	ROBB21-1_SAMN13943215_MAG_00000142	85.92	85.92	0	anvio	8362	612	0.61	4067175	77.99	86.54	1.71	0	1.1.3	85.92	85.92	0	BACTERIA	7.1	1.0.5	TRUE	TRUE
EXTERNAL-MAGS	SAMN17524325	NGUY21-1_SAMN17524325_MAG_00000217	2.1.0	R207	d__Bacteria;p__Proteobacteria;c__Gammaproteobacteria;o__Pseudomonadales;f__HTCC2089;g__Bin55;s__	4	0	345	345_1	0.05	NGUY21-1_SAMN17524325_MAG_00000217	67.6	74.65	1.41	anvio	8578	434	0.49	2978881	62.24	72.64	2.08	0	1.1.3	67.6	74.65	1.41	BACTERIA	7.1	1.0.5	TRUE	TRUE
EXTERNAL-MAGS	SAMN17524326	NGUY21-1_SAMN17524326_MAG_00000020	2.1.0	R207	d__Bacteria;p__Chloroflexota;c__Dehalococcoidia;o__Plut-88900;f__Plut-88900;g__Plut-88900;s__	4	2	1386	1386_0	0.05	NGUY21-1_SAMN17524326_MAG_00000020	69.01	69.01	0	anvio	93073	25	0.6	1773241	68.98	68.98	0	0	1.1.3	69.01	69.01	0	BACTERIA	7.1	1.0.5	TRUE	TRUE
EXTERNAL-MAGS	SAMN17524326	NGUY21-1_SAMN17524326_MAG_00000156	2.1.0	R207	d__Bacteria;p__Proteobacteria;c__Gammaproteobacteria;o__Arenicellales;f__LS-SOB;g__VYGS01;s__	4	3	411	411_2	0.05	NGUY21-1_SAMN17524326_MAG_00000156	77.46	77.46	0	anvio	27030	86	0.59	1601463	71.65	71.65	0	0	1.1.3	77.46	77.46	0	BACTERIA	7.1	1.0.5	TRUE	TRUE
EXTERNAL-MAGS	SAMN17524326	NGUY21-1_SAMN17524326_MAG_00000326	2.1.0	R207	d__Bacteria;p__Proteobacteria;c__Alphaproteobacteria;o__Rhodobacterales;f__Rhodobacteraceae;g__;s__	4	2	1119	1119_1	0.05	ROBB21-1_SAMN13943215_MAG_00000020	91.55	91.55	0	anvio	68495	121	0.61	4182500	85.4	89.4	0.8	0	1.1.3	91.55	91.55	0	BACTERIA	7.1	1.0.5	TRUE	TRUE
EXTERNAL-MAGS	SAMN17524326	NGUY21-1_SAMN17524326_MAG_00000379	2.1.0	R207	d__Bacteria;p__Poribacteria;c__WGA-4E;o__WGA-4E;f__WGA-3G;g__MSPOR6;s__	4	1	594	594_0	0.05	NGUY21-1_SAMN17524326_MAG_00000379	67.32	87.47	4.03	checkm	55148	287	0.43	5588658	67.32	87.47	4.03	0	1.1.3	50.71	92.96	8.45	BACTERIA	7.1	1.0.5	FALSE	FALSE
EXTERNAL-MAGS	SAMN17524326	NGUY21-1_SAMN17524326_MAG_00000603	2.1.0	R207	d__Bacteria;p__Proteobacteria;c__Alphaproteobacteria;o__Rhodobacterales;f__Rhodobacteraceae;g__JABDJO01;s__JABDJO01 sp009838075	4	2	1129	1129_1	0.05	NGUY21-1_SAMN17524326_MAG_00000603	51.72	51.72	0	checkm	78628	52	0.63	2508033	51.72	51.72	0	0	1.1.3	32.39	32.39	0	BACTERIA	7.1	1.0.5	TRUE	TRUE
EXTERNAL-MAGS	SAMN17524327	NGUY21-1_SAMN17524327_MAG_00000018	2.1.0	R207	d__Bacteria;p__Proteobacteria;c__Gammaproteobacteria;o__Pseudomonadales;f__HTCC2089;g__Bin55;s__	4	4	326	326_1	0.05	ROBB21-1_SAMN13943208_MAG_00000014	85.91	92.96	1.41	anvio	137685	45	0.51	3371462	76.26	82.96	1.34	0	1.1.3	85.91	92.96	1.41	BACTERIA	7.1	1.0.5	TRUE	TRUE
EXTERNAL-MAGS	SAMN17524327	NGUY21-1_SAMN17524327_MAG_00000023	2.1.0	R207	d__Bacteria;p__Actinobacteriota;c__Acidimicrobiia;o__Acidimicrobiales;f__Bin134;g__VXNF01;s__	4	1	2661	2661_0	0.05	NGUY21-1_SAMN17524327_MAG_00000023	64.79	64.79	0	anvio	87946	127	0.7	2065093	38.47	44.87	1.28	0	1.1.3	64.79	64.79	0	BACTERIA	7.1	1.0.5	TRUE	TRUE
EXTERNAL-MAGS	SAMN17524327	NGUY21-1_SAMN17524327_MAG_00000121	2.1.0	R207	d__Bacteria;p__Proteobacteria;c__Alphaproteobacteria;o__SHVV01;f__SHVV01;g__;s__	4	3	2517	2517_3	0.05	NGUY21-1_SAMN17524327_MAG_00000121	78.87	78.87	0	anvio	137514	30	0.69	2697554	69.98	72.13	0.43	0	1.1.3	78.87	78.87	0	BACTERIA	7.1	1.0.5	TRUE	TRUE
EXTERNAL-MAGS	SAMN17524327	NGUY21-1_SAMN17524327_MAG_00000209	2.1.0	R207	d__Bacteria;p__Gemmatimonadota;c__Gemmatimonadetes;o__KS3-K002;f__JABDQB01;g__JAAXHJ01;s__	4	4	1922	1922_14	0.05	NGUY21-1_SAMN17524327_MAG_00000209	71.83	71.83	0	anvio	485934	7	0.69	2497099	48.34	59.34	2.2	0	1.1.3	71.83	71.83	0	BACTERIA	7.1	1.0.5	TRUE	TRUE
EXTERNAL-MAGS	SAMN17524327	NGUY21-1_SAMN17524327_MAG_00000235	2.1.0	R207	d__Bacteria;p__Poribacteria;c__WGA-4E;o__WGA-4E;f__WGA-3G;g__WGA-3G;s__WGA-3G sp003635255	4	3	629	629_1	0.05	NGUY21-1_SAMN17524327_MAG_00000235	84.49	98.59	2.82	anvio	355496	32	0.47	6430426	63.88	97.58	6.74	0	1.1.3	84.49	98.59	2.82	BACTERIA	7.1	1.0.5	TRUE	TRUE
EXTERNAL-MAGS	SAMN17524327	NGUY21-1_SAMN17524327_MAG_00000240	2.1.0	R207	d__Bacteria;p__Proteobacteria;c__Alphaproteobacteria;o__MPNO01;f__MPNO01;g__MPNO01;s__	4	3	2528	2528_1	0.05	NGUY21-1_SAMN17524327_MAG_00000240	68.99	77.59	1.72	checkm	62124	118	0.68	2996403	68.99	77.59	1.72	100	1.1.3	52.1	59.15	1.41	BACTERIA	7.1	1.0.5	TRUE	TRUE
EXTERNAL-MAGS	SAMN17524327	NGUY21-1_SAMN17524327_MAG_00000308	2.1.0	R207	d__Bacteria;p__Chloroflexota;c__UBA11872;o__UBA11872;f__VXNJ01;g__VXNJ01;s__VXNJ01 sp009840625	4	3	1356	1356_1	0.05	ROBB21-1_SAMN13943209_MAG_00000047	93.21	93.21	0	checkm	401721	15	0.65	2224784	93.21	93.21	0	0	1.1.3	87.32	94.37	1.41	BACTERIA	7.1	1.0.5	TRUE	TRUE
EXTERNAL-MAGS	SAMN17524327	NGUY21-1_SAMN17524327_MAG_00000348	2.1.0	R207	d__Bacteria;p__UBA8248;c__UBA8248;o__UBA8248;f__UBA8248;g__Bin107;s__	4	1	1907	1907_1	0.05	NGUY21-1_SAMN17524327_MAG_00000348	88.49	92.74	0.85	checkm	216398	21	0.6	3896140	88.49	92.74	0.85	0	1.1.3	84.5	91.55	1.41	BACTERIA	7.1	1.0.5	TRUE	TRUE
EXTERNAL-MAGS	SAMN17524327	NGUY21-1_SAMN17524327_MAG_00000376	2.1.0	R207	d__Bacteria;p__Proteobacteria;c__Gammaproteobacteria;o__Pseudomonadales;f__HTCC2089;g__VXYL01;s__	4	1	2217	2217_5	0.05	NGUY21-1_SAMN17524327_MAG_00000376	67.58	88.73	4.23	anvio	19114	264	0.66	3352149	61.21	77.01	3.16	10.53	1.1.3	67.58	88.73	4.23	BACTERIA	7.1	1.0.5	TRUE	TRUE
EXTERNAL-MAGS	SAMN12290054	PANK22-1_SAMN12290054_MAG_00000010	2.1.0	R207	d__Bacteria;p__Gemmatimonadota;c__Gemmatimonadetes;o__Longimicrobiales;f__UBA6960;g__;s__	4	3	1938	1938_2	0.05	PANK22-1_SAMN20741625_MAG_00000057	87.32	94.37	1.41	anvio	69384	95	0.69	3560873	76.91	93.41	3.3	50	1.1.3	87.32	94.37	1.41	BACTERIA	7.1	1.0.5	TRUE	TRUE
EXTERNAL-MAGS	SAMN12290054	PANK22-1_SAMN12290054_MAG_00000040	2.1.0	R207	d__Bacteria;p__Desulfobacterota_B;c__Binatia;o__UBA9968;f__;g__;s__	4	2	2370	2370_1	0.05	PANK22-1_SAMN12291663_MAG_00000040	94.96	94.96	0	checkm	47868	131	0.67	3684033	94.96	94.96	0	0	1.1.3	90.13	97.18	1.41	BACTERIA	7.1	1.0.5	TRUE	TRUE
EXTERNAL-MAGS	SAMN12290054	PANK22-1_SAMN12290054_MAG_00000046	2.1.0	R207	d__Bacteria;p__Acidobacteriota;c__Vicinamibacteria;o__Bin61;f__Bin61;g__;s__	4	0	2010	2010_4	0.05	PANK22-1_SAMN12290826_MAG_00000031	80.34	89.74	1.88	checkm	43669	153	0.72	3605298	80.34	89.74	1.88	0	1.1.3	74.62	95.77	4.23	BACTERIA	7.1	1.0.5	TRUE	TRUE
EXTERNAL-MAGS	SAMN12290054	PANK22-1_SAMN12290054_MAG_00000055	2.1.0	R207	d__Bacteria;p__Verrucomicrobiota;c__Verrucomicrobiae;o__Pedosphaerales;f__AAA164-E04;g__UBA2970;s__	4	0	786	786_3	0.05	PANK22-1_SAMN12290054_MAG_00000055	85.08	95.23	2.03	checkm	14339	354	0.52	3869788	85.08	95.23	2.03	0	1.1.3	83.09	90.14	1.41	BACTERIA	7.1	1.0.5	TRUE	TRUE
EXTERNAL-MAGS	SAMN12290054	PANK22-1_SAMN12290054_MAG_00000061	2.1.0	R207	d__Bacteria;p__Proteobacteria;c__Alphaproteobacteria;o__UBA2966;f__UBA2966;g__UBA2966;s__	4	2	2495	2495_2	0.05	PANK22-1_SAMN12291595_MAG_00000053	89.22	94.67	1.09	checkm	22417	222	0.69	3133476	89.22	94.67	1.09	33.33	1.1.3	78.85	100	4.23	BACTERIA	7.1	1.0.5	TRUE	TRUE
EXTERNAL-MAGS	SAMN12290061	PANK22-1_SAMN12290061_MAG_00000017	2.1.0	R207	d__Bacteria;p__Acidobacteriota;c__Acidobacteriae;o__Bryobacterales;f__UBA6623;g__VXMF01;s__	4	3	2763	2763_1	0.05	PANK22-1_SAMN20741626_MAG_00000029	78.84	95.94	3.42	checkm	36632	280	0.65	6392355	78.84	95.94	3.42	0	1.1.3	71.85	100	5.63	BACTERIA	7.1	1.0.5	TRUE	TRUE
EXTERNAL-MAGS	SAMN12290064	PANK22-1_SAMN12290064_MAG_00000020	2.1.0	R207	d__Bacteria;p__Proteobacteria;c__Gammaproteobacteria;o__HK1;f__HK1;g__HK1;s__	4	0	2316	2316_2	0.05	PANK22-1_SAMN12290064_MAG_00000020	73.24	73.24	0	anvio	5801	309	0.69	1440455	42.22	46.62	0.88	0	1.1.3	73.24	73.24	0	BACTERIA	7.1	1.0.5	TRUE	TRUE
EXTERNAL-MAGS	SAMN12290064	PANK22-1_SAMN12290064_MAG_00000045	2.1.0	R207	d__Bacteria;p__Acidobacteriota;c__Acidobacteriae;o__Bryobacterales;f__UBA6623;g__VXMF01;s__	4	1	2763	2763_1	0.05	PANK22-1_SAMN20741626_MAG_00000029	81.43	94.23	2.56	checkm	16713	535	0.65	5939123	81.43	94.23	2.56	0	1.1.3	77.44	98.59	4.23	BACTERIA	7.1	1.0.5	TRUE	TRUE
EXTERNAL-MAGS	SAMN12290088	PANK22-1_SAMN12290088_MAG_00000015	2.1.0	R207	d__Bacteria;p__Proteobacteria;c__Gammaproteobacteria;o__Pseudomonadales;f__HTCC2089;g__UBA2168;s__	4	0	2172	2172_2	0.05	KELL22-1_SAMN22237339_MAG_00000018	100	100	0	anvio	28705	217	0.64	3877732	72.07	88.72	3.33	0	1.1.3	100	100	0	BACTERIA	7.1	1.0.5	TRUE	TRUE
EXTERNAL-MAGS	SAMN12290088	PANK22-1_SAMN12290088_MAG_00000030	2.1.0	R207	d__Bacteria;p__Proteobacteria;c__Gammaproteobacteria;o__RKRP01;f__RKRP01;g__RKRP01;s__	4	0	2117	2117_1	0.05	PANK22-1_SAMN12290325_MAG_00000067	67.59	81.69	2.82	anvio	5870	419	0.66	2096747	43.27	67.92	4.93	10.53	1.1.3	67.59	81.69	2.82	BACTERIA	7.1	1.0.5	TRUE	TRUE
EXTERNAL-MAGS	SAMN12290088	PANK22-1_SAMN12290088_MAG_00000037	2.1.0	R207	d__Bacteria;p__Acidobacteriota;c__Acidobacteriae;o__Bryobacterales;f__UBA6623;g__VXMF01;s__	4	0	2774	2774_4	0.05	NGUY21-1_SAMN17524323_MAG_00000065	36.63	71.83	7.04	anvio	5040	804	0.64	3746844	23.47	59.57	7.22	15.38	1.1.3	36.63	71.83	7.04	BACTERIA	7.1	1.0.5	TRUE	TRUE
EXTERNAL-MAGS	SAMN12290088	PANK22-1_SAMN12290088_MAG_00000099	2.1.0	R207	d__Bacteria;p__Proteobacteria;c__Gammaproteobacteria;o__Pseudomonadales;f__Pseudohongiellaceae;g__UBA9145;s__	4	3	2264	2264_3	0.05	NGUY21-1_SAMN17524322_MAG_00000121	89.14	89.14	0	checkm	87649	66	0.61	3313258	89.14	89.14	0	0	1.1.3	88.72	95.77	1.41	BACTERIA	7.1	1.0.5	TRUE	TRUE
EXTERNAL-MAGS	SAMN12290088	PANK22-1_SAMN12290088_MAG_00000101	2.1.0	R207	d__Bacteria;p__Poribacteria;c__WGA-4E;o__WGA-4E;f__WGA-3G;g__MSPOR6;s__	4	3	582	582_2	0.05	PANK22-1_SAMN12290088_MAG_00000101	84.49	98.59	2.82	anvio	53116	188	0.42	5599266	74.54	96.54	4.4	0	1.1.3	84.49	98.59	2.82	BACTERIA	7.1	1.0.5	TRUE	TRUE
EXTERNAL-MAGS	SAMN12290160	PANK22-1_SAMN12290160_MAG_00000002	2.1.0	R207	d__Bacteria;p__Acidobacteriota;c__Acidobacteriae;o__Bryobacterales;f__UBA6623;g__VXMF01;s__	4	1	2771	2771_1	0.05	PANK22-1_SAMN12290363_MAG_00000046	61.96	76.06	2.82	anvio	8915	663	0.61	4513573	49.23	66.33	3.42	50	1.1.3	61.96	76.06	2.82	BACTERIA	7.1	1.0.5	TRUE	TRUE
EXTERNAL-MAGS	SAMN12290160	PANK22-1_SAMN12290160_MAG_00000016	2.1.0	R207	d__Bacteria;p__Desulfobacterota_B;c__Binatia;o__Bin18;f__Bin18;g__JAAXHF01;s__	4	0	1825	1825_2	0.05	PANK22-1_SAMN12291699_MAG_00000096	65.41	86.41	4.2	checkm	8054	664	0.63	4280713	65.41	86.41	4.2	0	1.1.3	47.89	90.14	8.45	BACTERIA	7.1	1.0.5	TRUE	TRUE
EXTERNAL-MAGS	SAMN12290160	PANK22-1_SAMN12290160_MAG_00000048	2.1.0	R207	d__Bacteria;p__JAAXHH01;c__JAAXHH01;o__JAAXHH01;f__JAAXHH01;g__JAAXHH01;s__	4	1	1332	1332_1	0.05	PANK22-1_SAMN12291129_MAG_00000008	94.37	94.37	0	anvio	16995	304	0.63	3284008	90.04	95.54	1.1	0	1.1.3	94.37	94.37	0	BACTERIA	7.1	1.0.5	TRUE	TRUE
EXTERNAL-MAGS	SAMN12290160	PANK22-1_SAMN12290160_MAG_00000070	2.1.0	R207	d__Bacteria;p__Proteobacteria;c__Alphaproteobacteria;o__VXPW01;f__VXPW01;g__VXPW01;s__	4	0	2403	2403_1	0.05	PANK22-1_SAMN12290363_MAG_00000025	70.41	84.51	2.82	anvio	7793	432	0.71	2671255	60.69	76.34	3.13	0	1.1.3	70.41	84.51	2.82	BACTERIA	7.1	1.0.5	TRUE	FALSE
EXTERNAL-MAGS	SAMN12290160	PANK22-1_SAMN12290160_MAG_00000074	2.1.0	R207	d__Bacteria;p__Acidobacteriota;c__Vicinamibacteria;o__Vicinamibacterales;f__UBA8438;g__WTFV01;s__	4	0	2076	2076_7	0.05	PANK22-1_SAMN12290160_MAG_00000074	52.12	87.32	7.04	anvio	4266	1356	0.69	5141959	51.56	80.66	5.82	16.67	1.1.3	52.12	87.32	7.04	BACTERIA	7.1	1.0.5	TRUE	TRUE
EXTERNAL-MAGS	SAMN12290160	PANK22-1_SAMN12290160_MAG_00000080	2.1.0	R207	d__Bacteria;p__Proteobacteria;c__Gammaproteobacteria;o__Pseudomonadales;f__HTCC2089;g__Bin55;s__	4	2	348	348_1	0.05	PANK22-1_SAMN12290160_MAG_00000080	88.73	88.73	0	anvio	23699	201	0.54	2939779	67.61	76.86	1.85	16.67	1.1.3	88.73	88.73	0	BACTERIA	7.1	1.0.5	TRUE	TRUE
EXTERNAL-MAGS	SAMN12290163	PANK22-1_SAMN12290163_MAG_00000045	2.1.0	R207	d__Bacteria;p__Proteobacteria;c__Gammaproteobacteria;o__Pseudomonadales;f__HTCC2089;g__VXYL01;s__	4	0	2248	2248_1	0.05	PANK22-1_SAMN12290844_MAG_00000015	39.45	74.65	7.04	anvio	4770	1064	0.66	4570722	36.64	62.29	5.13	29.03	1.1.3	39.45	74.65	7.04	BACTERIA	7.1	1.0.5	TRUE	FALSE
EXTERNAL-MAGS	SAMN12290165	PANK22-1_SAMN12290165_MAG_00000032	2.1.0	R207	d__Bacteria;p__Acidobacteriota;c__Acidobacteriae;o__Bryobacterales;f__UBA6623;g__VXMF01;s__	4	0	2763	2763_1	0.05	PANK22-1_SAMN20741626_MAG_00000029	79.44	94.74	3.06	checkm	20413	435	0.65	6193629	79.44	94.74	3.06	20	1.1.3	70.44	98.59	5.63	BACTERIA	7.1	1.0.5	TRUE	TRUE
EXTERNAL-MAGS	SAMN12290167	PANK22-1_SAMN12290167_MAG_00000007	2.1.0	R207	d__Bacteria;p__Proteobacteria;c__Alphaproteobacteria;o__MPNO01;f__MPNO01;g__MPNO01;s__	4	0	2526	2526_2	0.05	PANK22-1_SAMN12290168_MAG_00000031	80.76	84.26	0.7	checkm	10851	389	0.72	3128685	80.76	84.26	0.7	50	1.1.3	64.81	92.96	5.63	BACTERIA	7.1	1.0.5	TRUE	TRUE
EXTERNAL-MAGS	SAMN12290167	PANK22-1_SAMN12290167_MAG_00000013	2.1.0	R207	d__Bacteria;p__Nitrospirota;c__Nitrospiria;o__Nitrospirales;f__UBA8639;g__Bin75;s__	4	0	2724	2724_1	0.05	PANK22-1_SAMN12290714_MAG_00000027	85.4	85.65	0.05	checkm	8240	335	0.57	2194952	85.4	85.65	0.05	0	1.1.3	70.41	77.46	1.41	BACTERIA	7.1	1.0.5	TRUE	TRUE
EXTERNAL-MAGS	SAMN12290167	PANK22-1_SAMN12290167_MAG_00000023	2.1.0	R207	d__Bacteria;p__Acidobacteriota;c__Vicinamibacteria;o__Vicinamibacterales;f__UBA8438;g__UBA2990;s__	4	0	2045	2045_2	0.05	PANK22-1_SAMN12290759_MAG_00000026	73.67	85.47	2.36	checkm	5727	643	0.73	3307022	73.67	85.47	2.36	0	1.1.3	73.22	94.37	4.23	BACTERIA	7.1	1.0.5	TRUE	TRUE
EXTERNAL-MAGS	SAMN12290167	PANK22-1_SAMN12290167_MAG_00000025	2.1.0	R207	d__Bacteria;p__Desulfobacterota_B;c__Binatia;o__Bin18;f__Bin18;g__Bin18;s__	4	0	1817	1817_2	0.05	PANK22-1_SAMN12290758_MAG_00000031	84.81	91.36	1.31	checkm	11946	413	0.65	3656467	84.81	91.36	1.31	0	1.1.3	84.5	91.55	1.41	BACTERIA	7.1	1.0.5	TRUE	TRUE
EXTERNAL-MAGS	SAMN12290167	PANK22-1_SAMN12290167_MAG_00000039	2.1.0	R207	d__Bacteria;p__Latescibacterota;c__UBA2968;o__UBA8231;f__UBA8231;g__GCA-2724215;s__	4	1	1316	1316_1	0.05	PANK22-1_SAMN12290714_MAG_00000001	84.5	91.55	1.41	anvio	30696	230	0.6	4907837	80.14	91.14	2.2	0	1.1.3	84.5	91.55	1.41	BACTERIA	7.1	1.0.5	TRUE	TRUE
EXTERNAL-MAGS	SAMN12290167	PANK22-1_SAMN12290167_MAG_00000058	2.1.0	R207	d__Bacteria;p__Proteobacteria;c__Gammaproteobacteria;o__HK1;f__HK1;g__HK1;s__	4	0	2316	2316_2	0.05	PANK22-1_SAMN12290064_MAG_00000020	63.36	77.46	2.82	anvio	5418	298	0.69	1442576	42.93	49.78	1.37	16.67	1.1.3	63.36	77.46	2.82	BACTERIA	7.1	1.0.5	TRUE	FALSE
EXTERNAL-MAGS	SAMN12290168	PANK22-1_SAMN12290168_MAG_00000004	2.1.0	R207	d__Bacteria;p__Verrucomicrobiota;c__Verrucomicrobiae;o__Pedosphaerales;f__AAA164-E04;g__UBA2970;s__	4	1	786	786_3	0.05	PANK22-1_SAMN12290054_MAG_00000055	92.96	92.96	0	anvio	8547	526	0.52	3592483	84.66	88.06	0.68	0	1.1.3	92.96	92.96	0	BACTERIA	7.1	1.0.5	TRUE	TRUE
EXTERNAL-MAGS	SAMN12290168	PANK22-1_SAMN12290168_MAG_00000019	2.1.0	R207	d__Bacteria;p__Proteobacteria;c__Gammaproteobacteria;o__UBA4486;f__UBA4486;g__;s__	4	3	1838	1838_2	0.05	PANK22-1_SAMN12290758_MAG_00000058	92.95	100	1.41	anvio	84605	62	0.61	2700937	79.83	89.83	2	0	1.1.3	92.95	100	1.41	BACTERIA	7.1	1.0.5	TRUE	TRUE
EXTERNAL-MAGS	SAMN12290168	PANK22-1_SAMN12290168_MAG_00000029	2.1.0	R207	d__Bacteria;p__Latescibacterota;c__UBA2968;o__UBA8231;f__UBA8231;g__GCA-2724215;s__	4	0	1316	1316_1	0.05	PANK22-1_SAMN12290714_MAG_00000001	74.63	88.73	2.82	anvio	14377	411	0.61	4267275	70.25	81.25	2.2	0	1.1.3	74.63	88.73	2.82	BACTERIA	7.1	1.0.5	TRUE	TRUE
EXTERNAL-MAGS	SAMN12290168	PANK22-1_SAMN12290168_MAG_00000031	2.1.0	R207	d__Bacteria;p__Proteobacteria;c__Alphaproteobacteria;o__MPNO01;f__MPNO01;g__MPNO01;s__	4	0	2526	2526_2	0.05	PANK22-1_SAMN12290168_MAG_00000031	100	100	0	anvio	43373	135	0.72	3290575	95.11	95.11	0	0	1.1.3	100	100	0	BACTERIA	7.1	1.0.5	TRUE	TRUE
EXTERNAL-MAGS	SAMN12290168	PANK22-1_SAMN12290168_MAG_00000056	2.1.0	R207	d__Bacteria;p__Actinobacteriota;c__Acidimicrobiia;o__Acidimicrobiales;f__UBA11606;g__;s__	4	0	2663	2663_2	0.05	PANK22-1_SAMN20741626_MAG_00000012	87.32	94.37	1.41	anvio	12185	334	0.7	3017076	80.26	80.26	0	0	1.1.3	87.32	94.37	1.41	BACTERIA	7.1	1.0.5	TRUE	TRUE
EXTERNAL-MAGS	SAMN12290168	PANK22-1_SAMN12290168_MAG_00000060	2.1.0	R207	d__Bacteria;p__Acidobacteriota;c__Acidobacteriae;o__Bryobacterales;f__UBA6623;g__VXMF01;s__	4	0	2763	2763_1	0.05	PANK22-1_SAMN20741626_MAG_00000029	78.85	100	4.23	anvio	34229	349	0.65	6277036	73.74	95.09	4.27	50	1.1.3	78.85	100	4.23	BACTERIA	7.1	1.0.5	TRUE	TRUE
EXTERNAL-MAGS	SAMN12290169	PANK22-1_SAMN12290169_MAG_00000023	2.1.0	R207	d__Bacteria;p__Poribacteria;c__WGA-4E;o__WGA-4E;f__WGA-3G;g__AGPOR5;s__	4	3	609	609_1	0.05	PANK22-1_SAMN12291350_MAG_00000033	69.03	97.18	5.63	anvio	93317	109	0.54	5406828	41.38	97.58	11.24	53.85	1.1.3	69.03	97.18	5.63	BACTERIA	7.1	1.0.5	TRUE	TRUE
EXTERNAL-MAGS	SAMN12290169	PANK22-1_SAMN12290169_MAG_00000027	2.1.0	R207	d__Bacteria;p__Proteobacteria;c__Gammaproteobacteria;o__HK1;f__HK1;g__HK1;s__	4	0	2316	2316_2	0.05	PANK22-1_SAMN12290064_MAG_00000020	59.14	73.24	2.82	anvio	4677	400	0.69	1508078	35.78	47.68	2.38	33.33	1.1.3	59.14	73.24	2.82	BACTERIA	7.1	1.0.5	TRUE	TRUE
EXTERNAL-MAGS	SAMN12290169	PANK22-1_SAMN12290169_MAG_00000050	2.1.0	R207	d__Bacteria;p__Acidobacteriota;c__Acidobacteriae;o__Bryobacterales;f__UBA6623;g__VXMF01;s__	4	0	2763	2763_1	0.05	PANK22-1_SAMN20741626_MAG_00000029	83.08	97.18	2.82	anvio	19193	507	0.65	6031486	79.24	92.04	2.56	0	1.1.3	83.08	97.18	2.82	BACTERIA	7.1	1.0.5	TRUE	TRUE
EXTERNAL-MAGS	SAMN12290170	PANK22-1_SAMN12290170_MAG_00000001	2.1.0	R207	d__Bacteria;p__Spirochaetota;c__Spirochaetia;o__SZUA-6;f__Bin103;g__Bin103;s__	4	0	2001	2001_1	0.05	PANK22-1_SAMN12291158_MAG_00000039	70.79	81.44	2.13	checkm	5944	529	0.7	2606509	70.79	81.44	2.13	0	1.1.3	66.18	80.28	2.82	BACTERIA	7.1	1.0.5	TRUE	TRUE
EXTERNAL-MAGS	SAMN12290170	PANK22-1_SAMN12290170_MAG_00000016	2.1.0	R207	d__Bacteria;p__Gemmatimonadota;c__Gemmatimonadetes;o__Longimicrobiales;f__UBA6960;g__;s__	4	2	1940	1940_1	0.05	PANK22-1_SAMN12290282_MAG_00000040	98.59	98.59	0	anvio	68177	77	0.69	3233229	85.7	96.7	2.2	0	1.1.3	98.59	98.59	0	BACTERIA	7.1	1.0.5	TRUE	TRUE
EXTERNAL-MAGS	SAMN12290170	PANK22-1_SAMN12290170_MAG_00000056	2.1.0	R207	d__Bacteria;p__Acidobacteriota;c__Vicinamibacteria;o__Bin61;f__Bin61;g__;s__	4	0	2012	2012_4	0.05	PANK22-1_SAMN12290269_MAG_00000004	85.91	92.96	1.41	anvio	18388	292	0.72	3497836	76.35	80.6	0.85	0	1.1.3	85.91	92.96	1.41	BACTERIA	7.1	1.0.5	TRUE	TRUE
EXTERNAL-MAGS	SAMN12290235	PANK22-1_SAMN12290235_MAG_00000019	2.1.0	R207	d__Bacteria;p__Acidobacteriota;c__Acidobacteriae;o__Bryobacterales;f__UBA6623;g__VXMF01;s__	4	1	2764	2764_2	0.05	PANK22-1_SAMN12291264_MAG_00000006	80.33	93.38	2.61	checkm	108341	208	0.62	6341330	80.33	93.38	2.61	0	1.1.3	76.03	97.18	4.23	BACTERIA	7.1	1.0.5	TRUE	TRUE
EXTERNAL-MAGS	SAMN12290235	PANK22-1_SAMN12290235_MAG_00000037	2.1.0	R207	d__Bacteria;p__Proteobacteria;c__Alphaproteobacteria;o__UBA7887;f__UBA7887;g__;s__	4	0	2550	2550_2	0.05	PANK22-1_SAMN12291595_MAG_00000036	92.95	100	1.41	anvio	25131	200	0.7	3062025	90.67	95.02	0.87	0	1.1.3	92.95	100	1.41	BACTERIA	7.1	1.0.5	TRUE	TRUE
EXTERNAL-MAGS	SAMN12290235	PANK22-1_SAMN12290235_MAG_00000039	2.1.0	R207	d__Bacteria;p__Proteobacteria;c__Alphaproteobacteria;o__UBA828;f__UBA828;g__WTGU01;s__	4	2	2499	2499_1	0.05	PANK22-1_SAMN12291595_MAG_00000035	86.06	94.86	1.76	checkm	37728	159	0.7	3088446	86.06	94.86	1.76	40	1.1.3	78.85	100	4.23	BACTERIA	7.1	1.0.5	TRUE	TRUE
EXTERNAL-MAGS	SAMN12290235	PANK22-1_SAMN12290235_MAG_00000040	2.1.0	R207	d__Bacteria;p__Acidobacteriota;c__Vicinamibacteria;o__Vicinamibacterales;f__UBA8438;g__JAAXGX01;s__	4	0	2059	2059_1	0.05	PANK22-1_SAMN12291595_MAG_00000019	94.37	94.37	0	anvio	19954	194	0.71	2740246	70.96	93.16	4.44	0	1.1.3	94.37	94.37	0	BACTERIA	7.1	1.0.5	TRUE	TRUE
EXTERNAL-MAGS	SAMN12290235	PANK22-1_SAMN12290235_MAG_00000054	2.1.0	R207	d__Bacteria;p__Proteobacteria;c__Alphaproteobacteria;o__UBA2966;f__UBA2966;g__UBA2966;s__	4	2	2495	2495_2	0.05	PANK22-1_SAMN12291595_MAG_00000053	98.59	98.59	0	anvio	27887	183	0.69	3184568	91.42	97.57	1.23	25	1.1.3	98.59	98.59	0	BACTERIA	7.1	1.0.5	TRUE	TRUE
EXTERNAL-MAGS	SAMN12290236	PANK22-1_SAMN12290236_MAG_00000011	2.1.0	R207	d__Bacteria;p__Acidobacteriota;c__Vicinamibacteria;o__Bin61;f__Bin61;g__;s__	4	1	2010	2010_4	0.05	PANK22-1_SAMN12290826_MAG_00000031	80.27	94.37	2.82	anvio	20856	284	0.71	3564971	76.07	85.47	1.88	0	1.1.3	80.27	94.37	2.82	BACTERIA	7.1	1.0.5	TRUE	TRUE
EXTERNAL-MAGS	SAMN12290236	PANK22-1_SAMN12290236_MAG_00000053	2.1.0	R207	d__Bacteria;p__Acidobacteriota;c__Acidobacteriae;o__Bryobacterales;f__UBA6623;g__VXMF01;s__	4	3	2764	2764_2	0.05	PANK22-1_SAMN12291264_MAG_00000006	85.18	94.23	1.81	checkm	48659	294	0.62	6037914	85.18	94.23	1.81	25	1.1.3	69.03	97.18	5.63	BACTERIA	7.1	1.0.5	TRUE	TRUE
EXTERNAL-MAGS	SAMN12290236	PANK22-1_SAMN12290236_MAG_00000055	2.1.0	R207	d__Bacteria;p__Proteobacteria;c__Gammaproteobacteria;o__HK1;f__HK1;g__;s__	4	0	2360	2360_1	0.05	PANK22-1_SAMN12291595_MAG_00000004	69.98	69.98	0	checkm	4899	554	0.7	2435415	69.98	69.98	0	0	1.1.3	54.93	54.93	0	BACTERIA	7.1	1.0.5	TRUE	TRUE
EXTERNAL-MAGS	SAMN12290239	PANK22-1_SAMN12290239_MAG_00000004	2.1.0	R207	d__Bacteria;p__Latescibacterota;c__UBA2968;o__UBA8231;f__UBA8231;g__GCA-2724215;s__	4	1	1316	1316_2	0.05	PANK22-1_SAMN12290283_MAG_00000045	81.24	97.74	3.3	checkm	49340	167	0.6	5116966	81.24	97.74	3.3	0	1.1.3	80.27	94.37	2.82	BACTERIA	7.1	1.0.5	TRUE	TRUE
EXTERNAL-MAGS	SAMN12290239	PANK22-1_SAMN12290239_MAG_00000015	2.1.0	R207	d__Bacteria;p__Acidobacteriota;c__Acidobacteriae;o__Bryobacterales;f__UBA6623;g__VXMF01;s__	4	3	2764	2764_2	0.05	PANK22-1_SAMN12291264_MAG_00000006	86.29	95.09	1.76	checkm	77980	205	0.62	6322929	86.29	95.09	1.76	0	1.1.3	76.03	97.18	4.23	BACTERIA	7.1	1.0.5	TRUE	TRUE
EXTERNAL-MAGS	SAMN12290239	PANK22-1_SAMN12290239_MAG_00000030	2.1.0	R207	d__Bacteria;p__Spirochaetota;c__Spirochaetia;o__SZUA-6;f__Bin103;g__Bin103;s__	4	0	2004	2004_1	0.05	PANK22-1_SAMN12290826_MAG_00000024	71.85	100	5.63	anvio	11920	412	0.7	3626059	69.1	96	5.38	10	1.1.3	71.85	100	5.63	BACTERIA	7.1	1.0.5	TRUE	TRUE
EXTERNAL-MAGS	SAMN12290269	PANK22-1_SAMN12290269_MAG_00000001	2.1.0	R207	d__Bacteria;p__Acidobacteriota;c__Acidobacteriae;o__Bryobacterales;f__UBA6623;g__;s__	4	1	2760	2760_1	0.05	PANK22-1_SAMN12291530_MAG_00000004	98.59	98.59	0	anvio	17273	368	0.65	4249092	89.95	95.3	1.07	33.33	1.1.3	98.59	98.59	0	BACTERIA	7.1	1.0.5	TRUE	TRUE
EXTERNAL-MAGS	SAMN12290269	PANK22-1_SAMN12290269_MAG_00000021	2.1.0	R207	d__Bacteria;p__Proteobacteria;c__Alphaproteobacteria;o__MPNO01;f__UBA830;g__;s__	4	0	2430	2430_2	0.05	PANK22-1_SAMN12290269_MAG_00000021	85.92	85.92	0	anvio	5956	675	0.65	3447342	76.12	85.02	1.78	80	1.1.3	85.92	85.92	0	BACTERIA	7.1	1.0.5	TRUE	TRUE
EXTERNAL-MAGS	SAMN12290269	PANK22-1_SAMN12290269_MAG_00000057	2.1.0	R207	d__Bacteria;p__Gemmatimonadota;c__Gemmatimonadetes;o__Longimicrobiales;f__UBA6960;g__;s__	4	2	1940	1940_1	0.05	PANK22-1_SAMN12290282_MAG_00000040	97.18	97.18	0	anvio	66032	81	0.69	3294270	86.8	97.8	2.2	0	1.1.3	97.18	97.18	0	BACTERIA	7.1	1.0.5	TRUE	TRUE
EXTERNAL-MAGS	SAMN12290280	PANK22-1_SAMN12290280_MAG_00000034	2.1.0	R207	d__Bacteria;p__Acidobacteriota;c__Acidobacteriae;o__Bryobacterales;f__UBA6623;g__VXMF01;s__	4	1	2763	2763_1	0.05	PANK22-1_SAMN20741626_MAG_00000029	78.85	100	4.23	anvio	43074	279	0.65	6459265	78.67	95.77	3.42	0	1.1.3	78.85	100	4.23	BACTERIA	7.1	1.0.5	TRUE	TRUE
EXTERNAL-MAGS	SAMN12290281	PANK22-1_SAMN12290281_MAG_00000005	2.1.0	R207	d__Bacteria;p__Verrucomicrobiota;c__Verrucomicrobiae;o__Pedosphaerales;f__AAA164-E04;g__UBA2970;s__	4	0	785	785_1	0.05	PANK22-1_SAMN12291158_MAG_00000041	87.32	87.32	0	anvio	14943	354	0.52	3829019	80.67	95.87	3.04	16.67	1.1.3	87.32	87.32	0	BACTERIA	7.1	1.0.5	TRUE	TRUE
EXTERNAL-MAGS	SAMN12290281	PANK22-1_SAMN12290281_MAG_00000042	2.1.0	R207	d__Bacteria;p__Proteobacteria;c__Alphaproteobacteria;o__UBA7887;f__UBA7887;g__;s__	4	0	2549	2549_2	0.05	PANK22-1_SAMN12290170_MAG_00000049	73.24	73.24	0	anvio	4527	403	0.72	1669420	54.21	56.36	0.43	0	1.1.3	73.24	73.24	0	BACTERIA	7.1	1.0.5	TRUE	TRUE
EXTERNAL-MAGS	SAMN12290282	PANK22-1_SAMN12290282_MAG_00000039	2.1.0	R207	d__Bacteria;p__Poribacteria;c__WGA-4E;o__WGA-4E;f__WGA-3G;g__AGPOR5;s__	4	3	611	611_2	0.05	PANK22-1_SAMN20741624_MAG_00000021	62.47	98.02	7.11	checkm	136570	66	0.54	6348499	62.47	98.02	7.11	100	1.1.3	52.12	94.37	8.45	BACTERIA	7.1	1.0.5	TRUE	TRUE
EXTERNAL-MAGS	SAMN12290282	PANK22-1_SAMN12290282_MAG_00000040	2.1.0	R207	d__Bacteria;p__Gemmatimonadota;c__Gemmatimonadetes;o__Longimicrobiales;f__UBA6960;g__;s__	4	2	1940	1940_1	0.05	PANK22-1_SAMN12290282_MAG_00000040	97.18	97.18	0	anvio	112235	65	0.69	3351655	80.2	96.7	3.3	0	1.1.3	97.18	97.18	0	BACTERIA	7.1	1.0.5	TRUE	TRUE
EXTERNAL-MAGS	SAMN12290282	PANK22-1_SAMN12290282_MAG_00000045	2.1.0	R207	d__Bacteria;p__Verrucomicrobiota;c__Verrucomicrobiae;o__Pedosphaerales;f__AAA164-E04;g__UBA2970;s__	4	1	785	785_2	0.05	PANK22-1_SAMN12290282_MAG_00000045	90.14	90.14	0	anvio	13934	389	0.52	3825697	85.46	95.61	2.03	0	1.1.3	90.14	90.14	0	BACTERIA	7.1	1.0.5	TRUE	TRUE
EXTERNAL-MAGS	SAMN12290283	PANK22-1_SAMN12290283_MAG_00000012	2.1.0	R207	d__Bacteria;p__Acidobacteriota;c__Acidobacteriae;o__Bryobacterales;f__UBA6623;g__VXMF01;s__	4	3	2764	2764_2	0.05	PANK22-1_SAMN12291264_MAG_00000006	81.18	94.23	2.61	checkm	112234	211	0.61	6440593	81.18	94.23	2.61	25	1.1.3	70.44	98.59	5.63	BACTERIA	7.1	1.0.5	TRUE	TRUE
EXTERNAL-MAGS	SAMN12290283	PANK22-1_SAMN12290283_MAG_00000013	2.1.0	R207	d__Bacteria;p__Proteobacteria;c__Alphaproteobacteria;o__UBA2966;f__UBA2966;g__UBA2966;s__	4	2	2495	2495_2	0.05	PANK22-1_SAMN12291595_MAG_00000053	98.59	98.59	0	anvio	44713	140	0.69	3425310	88.8	97.5	1.74	0	1.1.3	98.59	98.59	0	BACTERIA	7.1	1.0.5	TRUE	TRUE
EXTERNAL-MAGS	SAMN12290283	PANK22-1_SAMN12290283_MAG_00000025	2.1.0	R207	d__Bacteria;p__Proteobacteria;c__Gammaproteobacteria;o__HK1;f__HK1;g__HK1;s__	4	0	2313	2313_1	0.05	PANK22-1_SAMN12290757_MAG_00000004	61.96	69.01	1.41	anvio	6456	227	0.7	1260986	35.17	38.92	0.75	75	1.1.3	61.96	69.01	1.41	BACTERIA	7.1	1.0.5	TRUE	FALSE
EXTERNAL-MAGS	SAMN12290283	PANK22-1_SAMN12290283_MAG_00000032	2.1.0	R207	d__Bacteria;p__Proteobacteria;c__Alphaproteobacteria;o__UBA828;f__UBA828;g__WTGU01;s__	4	1	2499	2499_1	0.05	PANK22-1_SAMN12291595_MAG_00000035	90.93	94.73	0.76	checkm	53527	109	0.7	3133086	90.93	94.73	0.76	0	1.1.3	85.9	100	2.82	BACTERIA	7.1	1.0.5	TRUE	TRUE
EXTERNAL-MAGS	SAMN12290283	PANK22-1_SAMN12290283_MAG_00000057	2.1.0	R207	d__Bacteria;p__Proteobacteria;c__Gammaproteobacteria;o__HK1;f__HK1;g__HK1;s__	4	0	2316	2316_1	0.05	PANK22-1_SAMN12291595_MAG_00000033	40.63	50.33	1.94	checkm	5460	300	0.69	1436680	40.63	50.33	1.94	75	1.1.3	46.48	46.48	0	BACTERIA	7.1	1.0.5	TRUE	TRUE
EXTERNAL-MAGS	SAMN12290283	PANK22-1_SAMN12290283_MAG_00000062	2.1.0	R207	d__Bacteria;p__Spirochaetota;c__Spirochaetia;o__SZUA-6;f__Bin103;g__Bin103;s__	4	1	2004	2004_1	0.05	PANK22-1_SAMN12290826_MAG_00000024	91.54	98.59	1.41	anvio	25108	154	0.7	2660215	60.53	88.53	5.6	0	1.1.3	91.54	98.59	1.41	BACTERIA	7.1	1.0.5	TRUE	TRUE
EXTERNAL-MAGS	SAMN12290305	PANK22-1_SAMN12290305_MAG_00000004	2.1.0	R207	d__Bacteria;p__Desulfobacterota_B;c__Binatia;o__Bin18;f__Bin18;g__Bin18;s__	4	0	1817	1817_1	0.05	PANK22-1_SAMN12290283_MAG_00000037	80.27	87.32	1.41	anvio	9055	444	0.65	3067145	72.33	80.98	1.73	0	1.1.3	80.27	87.32	1.41	BACTERIA	7.1	1.0.5	TRUE	TRUE
EXTERNAL-MAGS	SAMN12290305	PANK22-1_SAMN12290305_MAG_00000037	2.1.0	R207	d__Bacteria;p__Proteobacteria;c__Gammaproteobacteria;o__HK1;f__HK1;g__;s__	4	0	2350	2350_4	0.05	PANK22-1_SAMN12291595_MAG_00000042	91.54	98.59	1.41	anvio	14797	444	0.71	4404695	66.9	85.95	3.81	0	1.1.3	91.54	98.59	1.41	BACTERIA	7.1	1.0.5	TRUE	TRUE
EXTERNAL-MAGS	SAMN12290305	PANK22-1_SAMN12290305_MAG_00000041	2.1.0	R207	d__Bacteria;p__Acidobacteriota;c__Acidobacteriae;o__Bryobacterales;f__UBA6623;g__VXMF01;s__	4	3	2764	2764_2	0.05	PANK22-1_SAMN12291264_MAG_00000006	70.14	95.09	4.99	checkm	80100	390	0.61	6908598	70.14	95.09	4.99	8.33	1.1.3	61.98	97.18	7.04	BACTERIA	7.1	1.0.5	TRUE	TRUE
EXTERNAL-MAGS	SAMN12290305	PANK22-1_SAMN12290305_MAG_00000042	2.1.0	R207	d__Bacteria;p__Desulfobacterota_B;c__Binatia;o__UBA9968;f__;g__;s__	4	0	2370	2370_1	0.05	PANK22-1_SAMN12291663_MAG_00000040	92.23	92.23	0	checkm	18149	265	0.68	3332325	92.23	92.23	0	0	1.1.3	88.72	95.77	1.41	BACTERIA	7.1	1.0.5	TRUE	TRUE
EXTERNAL-MAGS	SAMN12290305	PANK22-1_SAMN12290305_MAG_00000050	2.1.0	R207	d__Bacteria;p__Verrucomicrobiota;c__Verrucomicrobiae;o__Pedosphaerales;f__AAA164-E04;g__UBA2970;s__	4	3	782	782_1	0.05	PANK22-1_SAMN12290305_MAG_00000050	70.02	96.62	5.32	checkm	17010	335	0.53	3708947	70.02	96.62	5.32	0	1.1.3	36.61	92.96	11.27	BACTERIA	7.1	1.0.5	TRUE	TRUE
EXTERNAL-MAGS	SAMN12290305	PANK22-1_SAMN12290305_MAG_00000054	2.1.0	R207	d__Bacteria;p__Proteobacteria;c__Alphaproteobacteria;o__UBA7887;f__UBA7887;g__;s__	4	0	2550	2550_2	0.05	PANK22-1_SAMN12291595_MAG_00000036	91.43	93.28	0.37	checkm	22004	202	0.7	3039103	91.43	93.28	0.37	0	1.1.3	76.03	97.18	4.23	BACTERIA	7.1	1.0.5	TRUE	TRUE
EXTERNAL-MAGS	SAMN12290325	PANK22-1_SAMN12290325_MAG_00000016	2.1.0	R207	d__Bacteria;p__Latescibacterota;c__UBA2968;o__UBA2968;f__GCA-2709665;g__JAAXHE01;s__	4	2	1287	1287_3	0.05	NGUY21-1_SAMN17524316_MAG_00000114	89.49	92.24	0.55	checkm	58930	151	0.6	4899514	89.49	92.24	0.55	100	1.1.3	71.81	92.96	4.23	BACTERIA	7.1	1.0.5	TRUE	TRUE
EXTERNAL-MAGS	SAMN12290325	PANK22-1_SAMN12290325_MAG_00000039	2.1.0	R207	d__Bacteria;p__Proteobacteria;c__Gammaproteobacteria;o__Pseudomonadales;f__HTCC2089;g__Bin55;s__	4	0	347	347_1	0.05	NGUY21-1_SAMN17524324_MAG_00000061	92.96	92.96	0	anvio	8180	510	0.51	3143986	68.75	80.7	2.39	23.08	1.1.3	92.96	92.96	0	BACTERIA	7.1	1.0.5	TRUE	TRUE
EXTERNAL-MAGS	SAMN12290325	PANK22-1_SAMN12290325_MAG_00000043	2.1.0	R207	d__Bacteria;p__Poribacteria;c__WGA-4E;o__WGA-4E;f__PCPOR2b;g__PCPOR2b;s__	4	2	697	697_2	0.05	PANK22-1_SAMN12290325_MAG_00000043	98.59	98.59	0	anvio	35269	339	0.5	6660233	79.29	97.69	3.68	0	1.1.3	98.59	98.59	0	BACTERIA	7.1	1.0.5	TRUE	TRUE
EXTERNAL-MAGS	SAMN12290325	PANK22-1_SAMN12290325_MAG_00000051	2.1.0	R207	d__Bacteria;p__Poribacteria;c__WGA-4E;o__WGA-4E;f__WGA-3G;g__MSPOR6;s__	4	0	582	582_3	0.05	PANK22-1_SAMN12290325_MAG_00000051	91.54	98.59	1.41	anvio	25563	367	0.42	5489628	85.54	96.54	2.2	0	1.1.3	91.54	98.59	1.41	BACTERIA	7.1	1.0.5	TRUE	TRUE
EXTERNAL-MAGS	SAMN12290325	PANK22-1_SAMN12290325_MAG_00000056	2.1.0	R207	d__Bacteria;p__Acidobacteriota;c__Acidobacteriae;o__VXMN01;f__VXMN01;g__VXMN01;s__	4	0	2755	2755_2	0.05	PANK22-1_SAMN12290325_MAG_00000056	51.86	71.56	3.94	checkm	4133	907	0.62	3530291	51.86	71.56	3.94	0	1.1.3	1.43	71.83	14.08	BACTERIA	7.1	1.0.5	TRUE	TRUE
EXTERNAL-MAGS	SAMN12290325	PANK22-1_SAMN12290325_MAG_00000067	2.1.0	R207	d__Bacteria;p__Proteobacteria;c__Gammaproteobacteria;o__RKRP01;f__RKRP01;g__RKRP01;s__	4	2	2117	2117_1	0.05	PANK22-1_SAMN12290325_MAG_00000067	92.96	92.96	0	anvio	27880	151	0.66	2479502	62.66	75.86	2.64	0	1.1.3	92.96	92.96	0	BACTERIA	7.1	1.0.5	TRUE	TRUE
EXTERNAL-MAGS	SAMN12290363	PANK22-1_SAMN12290363_MAG_00000005	2.1.0	R207	d__Bacteria;p__Proteobacteria;c__Alphaproteobacteria;o__Rhodobacterales;f__Rhodobacteraceae;g__JABDJO01;s__	4	1	1126	1126_1	0.05	PANK22-1_SAMN12291395_MAG_00000030	51.1	88.4	7.46	checkm	8679	769	0.62	4946252	51.1	88.4	7.46	10.2	1.1.3	50.7	100	9.86	BACTERIA	7.1	1.0.5	FALSE	FALSE
EXTERNAL-MAGS	SAMN12290363	PANK22-1_SAMN12290363_MAG_00000013	2.1.0	R207	d__Bacteria;p__Proteobacteria;c__Gammaproteobacteria;o__Arenicellales;f__LS-SOB;g__VYFG01;s__	4	1	2297	2297_1	0.05	PANK22-1_SAMN12291395_MAG_00000024	87.31	94.16	1.37	checkm	17413	296	0.63	3256959	87.31	94.16	1.37	33.33	1.1.3	80.27	94.37	2.82	BACTERIA	7.1	1.0.5	TRUE	TRUE
EXTERNAL-MAGS	SAMN12290363	PANK22-1_SAMN12290363_MAG_00000022	2.1.0	R207	d__Bacteria;p__UBA8248;c__UBA8248;o__UBA8248;f__UBA8248;g__Bin107;s__	4	0	1907	1907_7	0.05	PANK22-1_SAMN12290363_MAG_00000022	80.27	87.32	1.41	anvio	7387	474	0.6	2820835	73.71	77.96	0.85	0	1.1.3	80.27	87.32	1.41	BACTERIA	7.1	1.0.5	TRUE	TRUE
EXTERNAL-MAGS	SAMN12290363	PANK22-1_SAMN12290363_MAG_00000032	2.1.0	R207	d__Bacteria;p__JAAXHH01;c__JAAXHH01;o__JAAXHH01;f__JAAXHH01;g__JAAXHH01;s__	4	2	1332	1332_1	0.05	PANK22-1_SAMN12291129_MAG_00000008	88.44	95.54	1.42	checkm	26603	226	0.63	3483977	88.44	95.54	1.42	0	1.1.3	74.62	95.77	4.23	BACTERIA	7.1	1.0.5	TRUE	TRUE
EXTERNAL-MAGS	SAMN12290363	PANK22-1_SAMN12290363_MAG_00000035	2.1.0	R207	d__Bacteria;p__Gemmatimonadota;c__Gemmatimonadetes;o__Longimicrobiales;f__UBA6960;g__;s__	4	2	1924	1924_1	0.05	PANK22-1_SAMN12290363_MAG_00000035	94.37	94.37	0	anvio	33694	152	0.67	2868158	73.9	95.9	4.4	25	1.1.3	94.37	94.37	0	BACTERIA	7.1	1.0.5	TRUE	TRUE
EXTERNAL-MAGS	SAMN12290363	PANK22-1_SAMN12290363_MAG_00000036	2.1.0	R207	d__Bacteria;p__Poribacteria;c__WGA-4E;o__WGA-4E;f__WGA-3G;g__WGA-3G;s__	4	0	633	633_1	0.05	PANK22-1_SAMN12291656_MAG_00000015	74.64	81.69	1.41	anvio	11757	460	0.49	3993665	72.42	89.27	3.37	0	1.1.3	74.64	81.69	1.41	BACTERIA	7.1	1.0.5	TRUE	TRUE
EXTERNAL-MAGS	SAMN12290363	PANK22-1_SAMN12290363_MAG_00000073	2.1.0	R207	d__Bacteria;p__Acidobacteriota;c__Vicinamibacteria;o__Vicinamibacterales;f__UBA8438;g__;s__	4	0	2051	2051_3	0.05	PANK22-1_SAMN12290363_MAG_00000073	54.21	70.56	3.27	checkm	4579	836	0.72	3536113	54.21	70.56	3.27	84.62	1.1.3	19.71	76.06	11.27	BACTERIA	7.1	1.0.5	TRUE	TRUE
EXTERNAL-MAGS	SAMN12290363	PANK22-1_SAMN12290363_MAG_00000093	2.1.0	R207	d__Bacteria;p__Nitrospirota;c__Nitrospiria;o__Nitrospirales;f__UBA8639;g__Bin75;s__	4	0	2728	2728_4	0.05	PANK22-1_SAMN12290160_MAG_00000063	80.28	80.28	0	anvio	8766	249	0.57	1760395	60.75	75.5	2.95	40	1.1.3	80.28	80.28	0	BACTERIA	7.1	1.0.5	TRUE	TRUE
EXTERNAL-MAGS	SAMN12290512	PANK22-1_SAMN12290512_MAG_00000035	2.1.0	R207	d__Bacteria;p__Acidobacteriota;c__Acidobacteriae;o__Bryobacterales;f__UBA6623;g__VXMF01;s__	4	0	2763	2763_1	0.05	PANK22-1_SAMN20741626_MAG_00000029	86.34	95.94	1.92	checkm	22120	431	0.65	6066356	86.34	95.94	1.92	33.33	1.1.3	71.85	100	5.63	BACTERIA	7.1	1.0.5	TRUE	TRUE
EXTERNAL-MAGS	SAMN12290592	PANK22-1_SAMN12290592_MAG_00000003	2.1.0	R207	d__Bacteria;p__Spirochaetota;c__Spirochaetia;o__SZUA-6;f__Bin103;g__Bin103;s__	4	0	2004	2004_1	0.05	PANK22-1_SAMN12290826_MAG_00000024	50.7	100	9.86	anvio	10816	514	0.7	3999899	-25.85	91.6	23.49	5	1.1.3	50.7	100	9.86	BACTERIA	7.1	1.0.5	TRUE	FALSE
EXTERNAL-MAGS	SAMN12290592	PANK22-1_SAMN12290592_MAG_00000023	2.1.0	R207	d__Bacteria;p__Spirochaetota;c__Spirochaetia;o__SZUA-6;f__Bin103;g__Bin103;s__	4	0	1999	1999_1	0.05	PANK22-1_SAMN12290826_MAG_00000050	91.55	91.55	0	anvio	11758	346	0.69	2758177	38.78	73.73	6.99	0	1.1.3	91.55	91.55	0	BACTERIA	7.1	1.0.5	TRUE	TRUE
EXTERNAL-MAGS	SAMN12290592	PANK22-1_SAMN12290592_MAG_00000031	2.1.0	R207	d__Bacteria;p__Proteobacteria;c__Gammaproteobacteria;o__Pseudomonadales;f__HTCC2089;g__VXYL01;s__	4	0	2249	2249_1	0.05	PANK22-1_SAMN12291264_MAG_00000030	78.85	100	4.23	anvio	48286	150	0.67	4185622	75.09	85.19	2.02	12.5	1.1.3	78.85	100	4.23	BACTERIA	7.1	1.0.5	TRUE	TRUE
EXTERNAL-MAGS	SAMN12290592	PANK22-1_SAMN12290592_MAG_00000033	2.1.0	R207	d__Bacteria;p__Acidobacteriota;c__Vicinamibacteria;o__Bin61;f__Bin61;g__;s__	4	0	2010	2010_4	0.05	PANK22-1_SAMN12290826_MAG_00000031	74.62	95.77	4.23	anvio	14054	325	0.72	3036606	71.23	80.88	1.93	25	1.1.3	74.62	95.77	4.23	BACTERIA	7.1	1.0.5	TRUE	TRUE
EXTERNAL-MAGS	SAMN12290592	PANK22-1_SAMN12290592_MAG_00000049	2.1.0	R207	d__Bacteria;p__Acidobacteriota;c__Vicinamibacteria;o__Vicinamibacterales;f__UBA8438;g__UBA2990;s__	4	0	2045	2045_1	0.05	PANK22-1_SAMN12291595_MAG_00000071	81.68	88.73	1.41	anvio	6005	668	0.72	3404388	76.31	80.86	0.91	0	1.1.3	81.68	88.73	1.41	BACTERIA	7.1	1.0.5	TRUE	TRUE
EXTERNAL-MAGS	SAMN12290592	PANK22-1_SAMN12290592_MAG_00000054	2.1.0	R207	d__Bacteria;p__Proteobacteria;c__Alphaproteobacteria;o__UBA828;f__UBA828;g__WTGU01;s__	4	0	2499	2499_1	0.05	PANK22-1_SAMN12291595_MAG_00000035	84.49	98.59	2.82	anvio	15077	281	0.7	3072868	84.44	93.19	1.75	28.57	1.1.3	84.49	98.59	2.82	BACTERIA	7.1	1.0.5	TRUE	TRUE
EXTERNAL-MAGS	SAMN12290598	PANK22-1_SAMN12290598_MAG_00000014	2.1.0	R207	d__Bacteria;p__Acidobacteriota;c__Vicinamibacteria;o__Vicinamibacterales;f__UBA8438;g__JAAXGX01;s__	4	0	2060	2060_1	0.05	PANK22-1_SAMN12291151_MAG_00000021	92.95	100	1.41	anvio	21240	263	0.72	3595670	87.18	96.58	1.88	0	1.1.3	92.95	100	1.41	BACTERIA	7.1	1.0.5	TRUE	TRUE
EXTERNAL-MAGS	SAMN12290598	PANK22-1_SAMN12290598_MAG_00000034	2.1.0	R207	d__Bacteria;p__Acidobacteriota;c__Vicinamibacteria;o__Vicinamibacterales;f__UBA8438;g__WTFV01;s__	4	0	2070	2070_1	0.05	PANK22-1_SAMN12291151_MAG_00000004	83.11	87.61	0.9	checkm	5857	544	0.73	2726343	83.11	87.61	0.9	50	1.1.3	77.45	91.55	2.82	BACTERIA	7.1	1.0.5	TRUE	TRUE
EXTERNAL-MAGS	SAMN12290600	PANK22-1_SAMN12290600_MAG_00000002	2.1.0	R207	d__Bacteria;p__Proteobacteria;c__Alphaproteobacteria;o__MPNO01;f__MPNO01;g__MPNO01;s__	4	0	2526	2526_1	0.05	PANK22-1_SAMN12291595_MAG_00000045	92.95	100	1.41	anvio	13418	341	0.72	3145617	92.37	92.37	0	0	1.1.3	92.95	100	1.41	BACTERIA	7.1	1.0.5	TRUE	TRUE
EXTERNAL-MAGS	SAMN12290600	PANK22-1_SAMN12290600_MAG_00000044	2.1.0	R207	d__Bacteria;p__Proteobacteria;c__Alphaproteobacteria;o__UBA2966;f__UBA2966;g__UBA2966;s__	4	0	2495	2495_2	0.05	PANK22-1_SAMN12291595_MAG_00000053	98.59	98.59	0	anvio	20132	245	0.69	3112578	93.44	97.79	0.87	0	1.1.3	98.59	98.59	0	BACTERIA	7.1	1.0.5	TRUE	TRUE
EXTERNAL-MAGS	SAMN12290600	PANK22-1_SAMN12290600_MAG_00000049	2.1.0	R207	d__Bacteria;p__Latescibacterota;c__UBA2968;o__UBA8231;f__UBA8231;g__GCA-2724215;s__	4	0	1316	1316_2	0.05	PANK22-1_SAMN12290283_MAG_00000045	87.32	94.37	1.41	anvio	37765	261	0.61	4915577	81.24	97.74	3.3	0	1.1.3	87.32	94.37	1.41	BACTERIA	7.1	1.0.5	TRUE	TRUE
EXTERNAL-MAGS	SAMN12290604	PANK22-1_SAMN12290604_MAG_00000003	2.1.0	R207	d__Bacteria;p__JAAXHH01;c__JAAXHH01;o__JAAXHH01;f__JAAXHH01;g__JAAXHH01;s__	4	1	1327	1327_1	0.05	PANK22-1_SAMN12290325_MAG_00000041	95.77	95.77	0	anvio	35241	181	0.64	3571811	91.14	91.14	0	0	1.1.3	95.77	95.77	0	BACTERIA	7.1	1.0.5	TRUE	TRUE
EXTERNAL-MAGS	SAMN12290604	PANK22-1_SAMN12290604_MAG_00000022	2.1.0	R207	d__Bacteria;p__Poribacteria;c__WGA-4E;o__WGA-4E;f__PCPOR2b;g__PCPOR2b;s__	4	3	691	691_2	0.05	PANK22-1_SAMN12290604_MAG_00000022	73.22	94.37	4.23	anvio	23802	429	0.49	6203736	55.05	89.5	6.89	20	1.1.3	73.22	94.37	4.23	BACTERIA	7.1	1.0.5	TRUE	TRUE
EXTERNAL-MAGS	SAMN12290604	PANK22-1_SAMN12290604_MAG_00000042	2.1.0	R207	d__Bacteria;p__Proteobacteria;c__Alphaproteobacteria;o__Bin95;f__Bin95;g__Bin95;s__	4	0	2542	2542_2	0.05	NGUY21-1_SAMN17524321_MAG_00000011	64.82	90.92	5.22	checkm	9177	639	0.69	4311289	64.82	90.92	5.22	0	1.1.3	47.89	90.14	8.45	BACTERIA	7.1	1.0.5	TRUE	FALSE
EXTERNAL-MAGS	SAMN12290604	PANK22-1_SAMN12290604_MAG_00000049	2.1.0	R207	d__Bacteria;p__Desulfobacterota_B;c__Binatia;o__Bin18;f__Bin18;g__Bin18;s__	4	0	1821	1821_6	0.05	PANK22-1_SAMN12290604_MAG_00000049	91.55	91.55	0	anvio	31429	231	0.58	4871736	71.17	87.97	3.36	0	1.1.3	91.55	91.55	0	BACTERIA	7.1	1.0.5	TRUE	TRUE
EXTERNAL-MAGS	SAMN12290604	PANK22-1_SAMN12290604_MAG_00000061	2.1.0	R207	d__Bacteria;p__Chloroflexota;c__Anaerolineae;o__Caldilineales;f__Caldilineaceae;g__Bin34;s__	4	1	1262	1262_5	0.05	NGUY21-1_SAMN17524318_MAG_00000034	95.77	95.77	0	anvio	23360	294	0.63	4141847	92.09	94.34	0.45	100	1.1.3	95.77	95.77	0	BACTERIA	7.1	1.0.5	TRUE	TRUE
EXTERNAL-MAGS	SAMN12290604	PANK22-1_SAMN12290604_MAG_00000065	2.1.0	R207	d__Bacteria;p__Chloroflexota;c__Dehalococcoidia;o__SAR202;f__UBA11138;g__VXRN01;s__	4	2	1568	1568_1	0.05	PANK22-1_SAMN12290604_MAG_00000065	71.81	92.96	4.23	anvio	22261	315	0.59	4118343	67.53	93.53	5.2	0	1.1.3	71.81	92.96	4.23	BACTERIA	7.1	1.0.5	TRUE	TRUE
EXTERNAL-MAGS	SAMN12290604	PANK22-1_SAMN12290604_MAG_00000073	2.1.0	R207	d__Bacteria;p__Chloroflexota;c__Dehalococcoidia;o__UBA3495;f__UBA3495;g__Casp-Chloro-G3;s__	4	0	1713	1713_4	0.05	PANK22-1_SAMN12290604_MAG_00000073	71.81	92.96	4.23	anvio	11655	452	0.63	3381555	63.99	92.74	5.75	11.11	1.1.3	71.81	92.96	4.23	BACTERIA	7.1	1.0.5	TRUE	TRUE
EXTERNAL-MAGS	SAMN12290604	PANK22-1_SAMN12290604_MAG_00000096	2.1.0	R207	d__Bacteria;p__Proteobacteria;c__Gammaproteobacteria;o__RKRP01;f__RKRP01;g__RKRP01;s__	4	0	2117	2117_1	0.05	PANK22-1_SAMN12290325_MAG_00000067	77.46	84.51	1.41	anvio	10525	296	0.66	2183458	48.89	64.14	3.05	16.67	1.1.3	77.46	84.51	1.41	BACTERIA	7.1	1.0.5	TRUE	TRUE
EXTERNAL-MAGS	SAMN12290619	PANK22-1_SAMN12290619_MAG_00000018	2.1.0	R207	d__Bacteria;p__Acidobacteriota;c__Acidobacteriae;o__Bryobacterales;f__UBA6623;g__VXMF01;s__	4	1	2765	2765_1	0.05	PANK22-1_SAMN12290619_MAG_00000018	85.07	96.72	2.33	checkm	21886	500	0.64	6180937	85.07	96.72	2.33	25	1.1.3	83.08	97.18	2.82	BACTERIA	7.1	1.0.5	TRUE	TRUE
EXTERNAL-MAGS	SAMN12290620	PANK22-1_SAMN12290620_MAG_00000004	2.1.0	R207	d__Bacteria;p__Verrucomicrobiota;c__Verrucomicrobiae;o__Pedosphaerales;f__AAA164-E04;g__UBA2970;s__	4	0	786	786_1	0.05	PANK22-1_SAMN12290901_MAG_00000025	76.05	83.1	1.41	anvio	8480	532	0.53	3655708	72.82	91.62	3.76	28.57	1.1.3	76.05	83.1	1.41	BACTERIA	7.1	1.0.5	TRUE	TRUE
EXTERNAL-MAGS	SAMN12290620	PANK22-1_SAMN12290620_MAG_00000018	2.1.0	R207	d__Bacteria;p__Acidobacteriota;c__Vicinamibacteria;o__Bin61;f__Bin61;g__Bin61;s__	4	1	2012	2012_1	0.05	PANK22-1_SAMN12291530_MAG_00000019	78.92	88.32	1.88	checkm	26048	257	0.72	4050276	78.92	88.32	1.88	33.33	1.1.3	73.22	94.37	4.23	BACTERIA	7.1	1.0.5	TRUE	TRUE
EXTERNAL-MAGS	SAMN12290620	PANK22-1_SAMN12290620_MAG_00000035	2.1.0	R207	d__Bacteria;p__Spirochaetota;c__Spirochaetia;o__SZUA-6;f__Bin103;g__Bin103;s__	4	0	2006	2006_2	0.05	PANK22-1_SAMN12291530_MAG_00000011	88.72	95.77	1.41	anvio	10930	484	0.7	3710092	85.47	90.37	0.98	50	1.1.3	88.72	95.77	1.41	BACTERIA	7.1	1.0.5	TRUE	TRUE
EXTERNAL-MAGS	SAMN12290620	PANK22-1_SAMN12290620_MAG_00000036	2.1.0	R207	d__Bacteria;p__Acidobacteriota;c__Acidobacteriae;o__Bryobacterales;f__UBA6623;g__VXMF01;s__	4	0	2766	2766_2	0.05	PANK22-1_SAMN20741624_MAG_00000029	76.8	87.25	2.09	checkm	10913	649	0.63	5203506	76.8	87.25	2.09	0	1.1.3	73.22	87.32	2.82	BACTERIA	7.1	1.0.5	TRUE	TRUE
EXTERNAL-MAGS	SAMN12290620	PANK22-1_SAMN12290620_MAG_00000040	2.1.0	R207	d__Bacteria;p__Nitrospirota;c__Nitrospiria;o__Nitrospirales;f__UBA8639;g__;s__	4	0	2724	2724_4	0.05	PANK22-1_SAMN12290170_MAG_00000019	74.63	88.73	2.82	anvio	11274	259	0.57	2241847	72.02	87.92	3.18	25	1.1.3	74.63	88.73	2.82	BACTERIA	7.1	1.0.5	TRUE	TRUE
EXTERNAL-MAGS	SAMN12290621	PANK22-1_SAMN12290621_MAG_00000013	2.1.0	R207	d__Bacteria;p__Proteobacteria;c__Alphaproteobacteria;o__UBA7887;f__UBA7887;g__;s__	4	0	2549	2549_2	0.05	PANK22-1_SAMN12290170_MAG_00000049	61.96	69.01	1.41	anvio	4930	443	0.71	1962877	49.65	52.95	0.66	20	1.1.3	61.96	69.01	1.41	BACTERIA	7.1	1.0.5	TRUE	TRUE
EXTERNAL-MAGS	SAMN12290621	PANK22-1_SAMN12290621_MAG_00000017	2.1.0	R207	d__Bacteria;p__Gemmatimonadota;c__Gemmatimonadetes;o__Longimicrobiales;f__UBA6960;g__;s__	4	2	1944	1944_1	0.05	PANK22-1_SAMN12290621_MAG_00000017	91.54	98.59	1.41	anvio	49037	155	0.68	3826090	84.6	95.6	2.2	0	1.1.3	91.54	98.59	1.41	BACTERIA	7.1	1.0.5	TRUE	TRUE
EXTERNAL-MAGS	SAMN12290621	PANK22-1_SAMN12290621_MAG_00000035	2.1.0	R207	d__Bacteria;p__Acidobacteriota;c__Vicinamibacteria;o__Bin61;f__Bin61;g__;s__	4	1	2012	2012_1	0.05	PANK22-1_SAMN12291530_MAG_00000019	84.5	91.55	1.41	anvio	10550	478	0.72	3771143	66.14	74.69	1.71	0	1.1.3	84.5	91.55	1.41	BACTERIA	7.1	1.0.5	TRUE	FALSE
EXTERNAL-MAGS	SAMN12290663	PANK22-1_SAMN12290663_MAG_00000018	2.1.0	R207	d__Bacteria;p__Poribacteria;c__WGA-4E;o__WGA-4E;f__WGA-3G;g__WGA-3G;s__	4	4	635	635_1	0.05	PANK22-1_SAMN12290604_MAG_00000008	87.32	94.37	1.41	anvio	184674	59	0.48	5602019	74.54	96.54	4.4	0	1.1.3	87.32	94.37	1.41	BACTERIA	7.1	1.0.5	TRUE	TRUE
EXTERNAL-MAGS	SAMN12290713	PANK22-1_SAMN12290713_MAG_00000010	2.1.0	R207	d__Bacteria;p__Acidobacteriota;c__Vicinamibacteria;o__Bin61;f__Bin61;g__Bin61;s__	4	0	2011	2011_1	0.05	PANK22-1_SAMN12290619_MAG_00000025	80.27	87.32	1.41	anvio	8571	573	0.72	3534086	64	70.2	1.24	0	1.1.3	80.27	87.32	1.41	BACTERIA	7.1	1.0.5	TRUE	FALSE
EXTERNAL-MAGS	SAMN12290714	PANK22-1_SAMN12290714_MAG_00000057	2.1.0	R207	d__Bacteria;p__Proteobacteria;c__Gammaproteobacteria;o__UBA4486;f__UBA4486;g__;s__	4	1	1838	1838_2	0.05	PANK22-1_SAMN12290758_MAG_00000058	90.13	97.18	1.41	anvio	33767	119	0.62	2529438	73.48	86.98	2.7	18.18	1.1.3	90.13	97.18	1.41	BACTERIA	7.1	1.0.5	TRUE	TRUE
EXTERNAL-MAGS	SAMN12290714	PANK22-1_SAMN12290714_MAG_00000059	2.1.0	R207	d__Bacteria;p__Proteobacteria;c__Gammaproteobacteria;o__HK1;f__HK1;g__HK1;s__	4	0	2310	2310_1	0.05	PANK22-1_SAMN12290714_MAG_00000059	69.01	69.01	0	anvio	9561	189	0.68	1267897	44.71	49.51	0.96	16.67	1.1.3	69.01	69.01	0	BACTERIA	7.1	1.0.5	TRUE	FALSE
EXTERNAL-MAGS	SAMN12290715	PANK22-1_SAMN12290715_MAG_00000001	2.1.0	R207	d__Bacteria;p__Acidobacteriota;c__Acidobacteriae;o__Bryobacterales;f__UBA6623;g__VXMF01;s__	4	1	2763	2763_1	0.05	PANK22-1_SAMN20741626_MAG_00000029	81.43	94.23	2.56	checkm	22939	394	0.65	6036809	81.43	94.23	2.56	0	1.1.3	78.85	100	4.23	BACTERIA	7.1	1.0.5	TRUE	TRUE
EXTERNAL-MAGS	SAMN12290715	PANK22-1_SAMN12290715_MAG_00000010	2.1.0	R207	d__Bacteria;p__Desulfobacterota_B;c__Binatia;o__Bin18;f__Bin18;g__JAAXHF01;s__	4	1	1824	1824_1	0.05	PANK22-1_SAMN12291595_MAG_00000063	73.54	92.44	3.78	checkm	17017	255	0.61	3336737	73.54	92.44	3.78	16.67	1.1.3	64.81	92.96	5.63	BACTERIA	7.1	1.0.5	TRUE	TRUE
EXTERNAL-MAGS	SAMN12290715	PANK22-1_SAMN12290715_MAG_00000036	2.1.0	R207	d__Bacteria;p__Spirochaetota;c__Spirochaetia;o__SZUA-6;f__Bin103;g__Bin103;s__	4	0	2004	2004_2	0.05	PANK22-1_SAMN12290759_MAG_00000029	59.17	87.32	5.63	anvio	17215	265	0.7	2800997	47.95	73.6	5.13	10	1.1.3	59.17	87.32	5.63	BACTERIA	7.1	1.0.5	TRUE	FALSE
EXTERNAL-MAGS	SAMN12290728	PANK22-1_SAMN12290728_MAG_00000018	2.1.0	R207	d__Bacteria;p__Desulfobacterota_B;c__Binatia;o__UBA9968;f__;g__;s__	4	1	2376	2376_1	0.05	PANK22-1_SAMN12290728_MAG_00000018	94.37	94.37	0	anvio	18248	296	0.67	3584680	86.56	90.76	0.84	0	1.1.3	94.37	94.37	0	BACTERIA	7.1	1.0.5	TRUE	TRUE
EXTERNAL-MAGS	SAMN12290728	PANK22-1_SAMN12290728_MAG_00000038	2.1.0	R207	d__Bacteria;p__Acidobacteriota;c__Acidobacteriae;o__Bryobacterales;f__UBA6623;g__VXMF01;s__	4	0	2771	2771_1	0.05	PANK22-1_SAMN12290363_MAG_00000046	48.48	65.58	3.42	checkm	7040	799	0.61	4568587	48.48	65.58	3.42	57.14	1.1.3	32.4	74.65	8.45	BACTERIA	7.1	1.0.5	TRUE	TRUE
EXTERNAL-MAGS	SAMN12290728	PANK22-1_SAMN12290728_MAG_00000062	2.1.0	R207	d__Bacteria;p__Chloroflexota;c__Anaerolineae;o__Caldilineales;f__Caldilineaceae;g__Bin34;s__	4	1	1261	1261_1	0.05	PANK22-1_SAMN12291129_MAG_00000071	97.18	97.18	0	anvio	23733	305	0.64	4844378	96.36	96.36	0	0	1.1.3	97.18	97.18	0	BACTERIA	7.1	1.0.5	TRUE	TRUE
EXTERNAL-MAGS	SAMN12290728	PANK22-1_SAMN12290728_MAG_00000095	2.1.0	R207	d__Bacteria;p__Gemmatimonadota;c__Gemmatimonadetes;o__Longimicrobiales;f__UBA6960;g__Bin94;s__	4	1	1982	1982_1	0.05	PANK22-1_SAMN12291395_MAG_00000076	71.81	92.96	4.23	anvio	24779	266	0.68	3562632	61.25	96.7	7.09	8.33	1.1.3	71.81	92.96	4.23	BACTERIA	7.1	1.0.5	TRUE	FALSE
EXTERNAL-MAGS	SAMN12290741	PANK22-1_SAMN12290741_MAG_00000030	2.1.0	R207	d__Bacteria;p__Gemmatimonadota;c__Gemmatimonadetes;o__KS3-K002;f__JABDQB01;g__JAAXHJ01;s__	4	0	1922	1922_6	0.05	NGUY21-1_SAMN17524318_MAG_00000213	78.87	85.92	1.41	anvio	7074	509	0.69	2893988	16.21	76.66	12.09	8.33	1.1.3	78.87	85.92	1.41	BACTERIA	7.1	1.0.5	TRUE	TRUE
EXTERNAL-MAGS	SAMN12290741	PANK22-1_SAMN12290741_MAG_00000032	2.1.0	R207	d__Bacteria;p__JAAXHH01;c__JAAXHH01;o__JAAXHH01;f__JAAXHH01;g__JAAXHH01;s__	4	0	1327	1327_1	0.05	PANK22-1_SAMN12290325_MAG_00000041	95.77	95.77	0	anvio	19442	269	0.64	3347499	87.91	87.91	0	0	1.1.3	95.77	95.77	0	BACTERIA	7.1	1.0.5	TRUE	TRUE
EXTERNAL-MAGS	SAMN12290741	PANK22-1_SAMN12290741_MAG_00000082	2.1.0	R207	d__Bacteria;p__Acidobacteriota;c__Vicinamibacteria;o__Vicinamibacterales;f__UBA8438;g__JAAXGX01;s__	4	0	2054	2054_3	0.05	KELL22-1_SAMN22237343_MAG_00000005	88.72	95.77	1.41	anvio	17250	340	0.69	4034089	72.07	92.17	4.02	0	1.1.3	88.72	95.77	1.41	BACTERIA	7.1	1.0.5	TRUE	TRUE
EXTERNAL-MAGS	SAMN12290754	PANK22-1_SAMN12290754_MAG_00000006	2.1.0	R207	d__Bacteria;p__Acidobacteriota;c__Vicinamibacteria;o__Bin61;f__Bin61;g__;s__	4	1	2011	2011_1	0.05	PANK22-1_SAMN12290619_MAG_00000025	87.32	94.37	1.41	anvio	13891	424	0.72	4056480	71.74	77.39	1.13	25	1.1.3	87.32	94.37	1.41	BACTERIA	7.1	1.0.5	TRUE	TRUE
EXTERNAL-MAGS	SAMN12290755	PANK22-1_SAMN12290755_MAG_00000016	2.1.0	R207	d__Bacteria;p__Acidobacteriota;c__Vicinamibacteria;o__Vicinamibacterales;f__UBA8438;g__WTFV01;s__	4	0	2070	2070_1	0.05	PANK22-1_SAMN12291151_MAG_00000004	70.41	84.51	2.82	anvio	5200	541	0.73	2563906	70.07	83.12	2.61	75	1.1.3	70.41	84.51	2.82	BACTERIA	7.1	1.0.5	TRUE	FALSE
EXTERNAL-MAGS	SAMN12290755	PANK22-1_SAMN12290755_MAG_00000023	2.1.0	R207	d__Bacteria;p__Latescibacterota;c__UBA2968;o__UBA8231;f__UBA8231;g__GCA-2724215;s__	4	1	1316	1316_3	0.05	PANK22-1_SAMN12290873_MAG_00000046	83.44	97.19	2.75	checkm	12382	530	0.61	4925175	83.44	97.19	2.75	0	1.1.3	74.62	95.77	4.23	BACTERIA	7.1	1.0.5	TRUE	TRUE
EXTERNAL-MAGS	SAMN12290756	PANK22-1_SAMN12290756_MAG_00000040	2.1.0	R207	d__Bacteria;p__Proteobacteria;c__Gammaproteobacteria;o__HK1;f__HK1;g__HK1;s__	4	0	2314	2314_1	0.05	PANK22-1_SAMN20741624_MAG_00000047	60.56	67.61	1.41	anvio	4170	326	0.71	1203868	31.45	35.05	0.72	0	1.1.3	60.56	67.61	1.41	BACTERIA	7.1	1.0.5	FALSE	FALSE
EXTERNAL-MAGS	SAMN12290758	PANK22-1_SAMN12290758_MAG_00000014	2.1.0	R207	d__Bacteria;p__Acidobacteriota;c__Vicinamibacteria;o__Bin61;f__Bin61;g__Bin61;s__	4	0	2010	2010_2	0.05	PANK22-1_SAMN12290168_MAG_00000007	52.23	70.38	3.63	checkm	7036	469	0.71	2728208	52.23	70.38	3.63	40	1.1.3	47.9	83.1	7.04	BACTERIA	7.1	1.0.5	TRUE	FALSE
EXTERNAL-MAGS	SAMN12290758	PANK22-1_SAMN12290758_MAG_00000049	2.1.0	R207	d__Bacteria;p__Nitrospirota;c__Nitrospiria;o__Nitrospirales;f__UBA8639;g__;s__	4	0	2724	2724_1	0.05	PANK22-1_SAMN12290714_MAG_00000027	80.27	87.32	1.41	anvio	10854	286	0.57	2444244	79.9	91.5	2.32	50	1.1.3	80.27	87.32	1.41	BACTERIA	7.1	1.0.5	TRUE	TRUE
EXTERNAL-MAGS	SAMN12290759	PANK22-1_SAMN12290759_MAG_00000014	2.1.0	R207	d__Bacteria;p__Proteobacteria;c__Alphaproteobacteria;o__UBA828;f__UBA828;g__WTGU01;s__	4	1	2499	2499_1	0.05	PANK22-1_SAMN12291595_MAG_00000035	90.13	97.18	1.41	anvio	13824	297	0.7	2852307	87.09	93.29	1.24	66.67	1.1.3	90.13	97.18	1.41	BACTERIA	7.1	1.0.5	TRUE	TRUE
EXTERNAL-MAGS	SAMN12290759	PANK22-1_SAMN12290759_MAG_00000036	2.1.0	R207	d__Bacteria;p__Proteobacteria;c__Gammaproteobacteria;o__UBA4486;f__UBA4486;g__JAAXHV01;s__	4	1	1838	1838_2	0.05	PANK22-1_SAMN12290758_MAG_00000058	95.77	95.77	0	anvio	20544	162	0.62	2219058	68.03	77.48	1.89	11.11	1.1.3	95.77	95.77	0	BACTERIA	7.1	1.0.5	TRUE	TRUE
EXTERNAL-MAGS	SAMN12290759	PANK22-1_SAMN12290759_MAG_00000052	2.1.0	R207	d__Bacteria;p__Proteobacteria;c__Gammaproteobacteria;o__Porisulfidales;f__Porisulfidaceae;g__;s__	4	0	2151	2151_1	0.05	PANK22-1_SAMN12290168_MAG_00000044	73.22	94.37	4.23	anvio	8787	206	0.72	1434508	71.24	74.69	0.69	100	1.1.3	73.22	94.37	4.23	BACTERIA	7.1	1.0.5	TRUE	TRUE
EXTERNAL-MAGS	SAMN12290825	PANK22-1_SAMN12290825_MAG_00000002	2.1.0	R207	d__Bacteria;p__Nitrospirota;c__Nitrospiria;o__Nitrospirales;f__UBA8639;g__Bin75;s__	4	1	2724	2724_2	0.05	PANK22-1_SAMN12290283_MAG_00000030	87.32	87.32	0	anvio	11946	250	0.57	2163271	83.27	92.37	1.82	0	1.1.3	87.32	87.32	0	BACTERIA	7.1	1.0.5	TRUE	TRUE
EXTERNAL-MAGS	SAMN12290825	PANK22-1_SAMN12290825_MAG_00000014	2.1.0	R207	d__Bacteria;p__Acidobacteriota;c__Vicinamibacteria;o__Vicinamibacterales;f__UBA8438;g__JAAXGX01;s__	4	0	2059	2059_1	0.05	PANK22-1_SAMN12291595_MAG_00000019	91.54	98.59	1.41	anvio	15530	321	0.72	3277072	46.36	89.96	8.72	0	1.1.3	91.54	98.59	1.41	BACTERIA	7.1	1.0.5	TRUE	TRUE
EXTERNAL-MAGS	SAMN12290825	PANK22-1_SAMN12290825_MAG_00000021	2.1.0	R207	d__Bacteria;p__Acidobacteriota;c__Acidobacteriae;o__Bryobacterales;f__UBA6623;g__VXMF01;s__	4	1	2764	2764_2	0.05	PANK22-1_SAMN12291264_MAG_00000006	87.88	92.38	0.9	checkm	20777	397	0.62	4838725	87.88	92.38	0.9	0	1.1.3	67.62	95.77	5.63	BACTERIA	7.1	1.0.5	TRUE	TRUE
EXTERNAL-MAGS	SAMN12290825	PANK22-1_SAMN12290825_MAG_00000042	2.1.0	R207	d__Bacteria;p__Desulfobacterota_B;c__Binatia;o__Bin18;f__Bin18;g__Bin18;s__	4	0	1817	1817_1	0.05	PANK22-1_SAMN12290283_MAG_00000037	87.32	87.32	0	anvio	7370	492	0.65	2951407	71.71	80.11	1.68	0	1.1.3	87.32	87.32	0	BACTERIA	7.1	1.0.5	TRUE	TRUE
EXTERNAL-MAGS	SAMN12290825	PANK22-1_SAMN12290825_MAG_00000056	2.1.0	R207	d__Bacteria;p__Spirochaetota;c__Spirochaetia;o__SZUA-6;f__Bin103;g__Bin103;s__	4	0	2004	2004_1	0.05	PANK22-1_SAMN12290826_MAG_00000024	64.81	92.96	5.63	anvio	11861	383	0.7	3206505	23	84.4	12.28	0	1.1.3	64.81	92.96	5.63	BACTERIA	7.1	1.0.5	TRUE	FALSE
EXTERNAL-MAGS	SAMN12290825	PANK22-1_SAMN12290825_MAG_00000064	2.1.0	R207	d__Bacteria;p__Desulfobacterota_B;c__Binatia;o__UBA9968;f__;g__;s__	4	1	2370	2370_1	0.05	PANK22-1_SAMN12291663_MAG_00000040	88.03	92.23	0.84	checkm	9481	433	0.68	3160766	88.03	92.23	0.84	0	1.1.3	71.81	92.96	4.23	BACTERIA	7.1	1.0.5	TRUE	TRUE
EXTERNAL-MAGS	SAMN12290826	PANK22-1_SAMN12290826_MAG_00000003	2.1.0	R207	d__Bacteria;p__Proteobacteria;c__Alphaproteobacteria;o__UBA828;f__UBA828;g__WTGU01;s__	4	1	2499	2499_1	0.05	PANK22-1_SAMN12291595_MAG_00000035	88.97	95.27	1.26	checkm	33009	164	0.7	3040496	88.97	95.27	1.26	60	1.1.3	77.44	98.59	4.23	BACTERIA	7.1	1.0.5	TRUE	TRUE
EXTERNAL-MAGS	SAMN12290826	PANK22-1_SAMN12290826_MAG_00000010	2.1.0	R207	d__Bacteria;p__Proteobacteria;c__Alphaproteobacteria;o__UBA2966;f__UBA2966;g__UBA2966;s__	4	2	2495	2495_2	0.05	PANK22-1_SAMN12291595_MAG_00000053	97.18	97.18	0	anvio	26719	185	0.69	3006265	94.15	96.3	0.43	0	1.1.3	97.18	97.18	0	BACTERIA	7.1	1.0.5	TRUE	TRUE
EXTERNAL-MAGS	SAMN12290826	PANK22-1_SAMN12290826_MAG_00000016	2.1.0	R207	d__Bacteria;p__Nitrospirota;c__Nitrospiria;o__Nitrospirales;f__UBA8639;g__Bin75;s__	4	1	2724	2724_2	0.05	PANK22-1_SAMN12290283_MAG_00000030	83.09	90.14	1.41	anvio	25201	142	0.57	2477787	81.93	93.28	2.27	33.33	1.1.3	83.09	90.14	1.41	BACTERIA	7.1	1.0.5	TRUE	TRUE
EXTERNAL-MAGS	SAMN12290826	PANK22-1_SAMN12290826_MAG_00000038	2.1.0	R207	d__Bacteria;p__Acidobacteriota;c__Vicinamibacteria;o__Vicinamibacterales;f__UBA8438;g__JAAXGX01;s__	4	1	2059	2059_1	0.05	PANK22-1_SAMN12291595_MAG_00000019	83.1	83.1	0	anvio	48424	72	0.72	2286409	71.79	80.34	1.71	0	1.1.3	83.1	83.1	0	BACTERIA	7.1	1.0.5	TRUE	TRUE
EXTERNAL-MAGS	SAMN12290826	PANK22-1_SAMN12290826_MAG_00000040	2.1.0	R207	d__Bacteria;p__Proteobacteria;c__Alphaproteobacteria;o__MPNO01;f__MPNO01;g__MPNO01;s__	4	0	2526	2526_1	0.05	PANK22-1_SAMN12291595_MAG_00000045	98.59	98.59	0	anvio	15697	295	0.72	3185539	94.88	95.73	0.17	100	1.1.3	98.59	98.59	0	BACTERIA	7.1	1.0.5	TRUE	TRUE
EXTERNAL-MAGS	SAMN12290826	PANK22-1_SAMN12290826_MAG_00000063	2.1.0	R207	d__Bacteria;p__Proteobacteria;c__Gammaproteobacteria;o__Porisulfidales;f__Porisulfidaceae;g__;s__	4	0	2151	2151_2	0.05	PANK22-1_SAMN20741625_MAG_00000041	60.55	74.65	2.82	anvio	5368	279	0.72	1274621	48.14	61.04	2.58	60	1.1.3	60.55	74.65	2.82	BACTERIA	7.1	1.0.5	TRUE	TRUE
EXTERNAL-MAGS	SAMN12290826	PANK22-1_SAMN12290826_MAG_00000064	2.1.0	R207	d__Bacteria;p__Latescibacterota;c__UBA2968;o__UBA8231;f__UBA8231;g__GCA-2724215;s__	4	0	1316	1316_2	0.05	PANK22-1_SAMN12290283_MAG_00000045	87.32	94.37	1.41	anvio	31996	273	0.61	4893723	81.24	97.74	3.3	0	1.1.3	87.32	94.37	1.41	BACTERIA	7.1	1.0.5	TRUE	TRUE
EXTERNAL-MAGS	SAMN12290844	PANK22-1_SAMN12290844_MAG_00000015	2.1.0	R207	d__Bacteria;p__Proteobacteria;c__Gammaproteobacteria;o__Pseudomonadales;f__HTCC2089;g__VXYL01;s__	4	1	2248	2248_1	0.05	PANK22-1_SAMN12290844_MAG_00000015	77.45	91.55	2.82	anvio	11267	489	0.67	4067710	67.2	80.75	2.71	23.08	1.1.3	77.45	91.55	2.82	BACTERIA	7.1	1.0.5	TRUE	TRUE
EXTERNAL-MAGS	SAMN12290844	PANK22-1_SAMN12290844_MAG_00000022	2.1.0	R207	d__Bacteria;p__Proteobacteria;c__Gammaproteobacteria;o__HK1;f__HK1;g__HK1;s__	4	0	2321	2321_1	0.05	PANK22-1_SAMN12290844_MAG_00000022	66.18	80.28	2.82	anvio	4611	560	0.69	2399805	36.82	58.37	4.31	31.58	1.1.3	66.18	80.28	2.82	BACTERIA	7.1	1.0.5	TRUE	TRUE
EXTERNAL-MAGS	SAMN12290847	PANK22-1_SAMN12290847_MAG_00000036	2.1.0	R207	d__Bacteria;p__Acidobacteriota;c__Vicinamibacteria;o__Vicinamibacterales;f__UBA8438;g__JAAXGX01;s__	4	0	2059	2059_1	0.05	PANK22-1_SAMN12291595_MAG_00000019	88.73	88.73	0	anvio	10103	361	0.71	2732013	70.82	80.77	1.99	33.33	1.1.3	88.73	88.73	0	BACTERIA	7.1	1.0.5	TRUE	TRUE
EXTERNAL-MAGS	SAMN12290848	PANK22-1_SAMN12290848_MAG_00000006	2.1.0	R207	d__Bacteria;p__Nitrospirota;c__Nitrospiria;o__Nitrospirales;f__UBA8639;g__Bin75;s__	4	1	2724	2724_1	0.05	PANK22-1_SAMN12290714_MAG_00000027	90.14	90.14	0	anvio	29879	131	0.57	2610123	88.22	92.77	0.91	0	1.1.3	90.14	90.14	0	BACTERIA	7.1	1.0.5	TRUE	TRUE
EXTERNAL-MAGS	SAMN12290848	PANK22-1_SAMN12290848_MAG_00000024	2.1.0	R207	d__Bacteria;p__Proteobacteria;c__Gammaproteobacteria;o__UBA4486;f__UBA4486;g__;s__	4	1	1838	1838_2	0.05	PANK22-1_SAMN12290758_MAG_00000058	90.13	97.18	1.41	anvio	73319	68	0.61	2706717	78.51	89.06	2.11	0	1.1.3	90.13	97.18	1.41	BACTERIA	7.1	1.0.5	TRUE	TRUE
EXTERNAL-MAGS	SAMN12290848	PANK22-1_SAMN12290848_MAG_00000029	2.1.0	R207	d__Bacteria;p__Acidobacteriota;c__Acidobacteriae;o__Bryobacterales;f__UBA6623;g__VXMF01;s__	4	0	2763	2763_1	0.05	PANK22-1_SAMN20741626_MAG_00000029	82.05	90.6	1.71	checkm	11324	629	0.66	5041633	82.05	90.6	1.71	0	1.1.3	77.44	98.59	4.23	BACTERIA	7.1	1.0.5	TRUE	TRUE
EXTERNAL-MAGS	SAMN12290848	PANK22-1_SAMN12290848_MAG_00000034	2.1.0	R207	d__Bacteria;p__Proteobacteria;c__Gammaproteobacteria;o__Pseudomonadales;f__HTCC2089;g__VXYL01;s__	4	0	2238	2238_1	0.05	PANK22-1_SAMN12290848_MAG_00000034	76.05	83.1	1.41	anvio	5957	593	0.69	3032618	57.72	70.32	2.52	20	1.1.3	76.05	83.1	1.41	BACTERIA	7.1	1.0.5	TRUE	TRUE
EXTERNAL-MAGS	SAMN12290848	PANK22-1_SAMN12290848_MAG_00000052	2.1.0	R207	d__Bacteria;p__Proteobacteria;c__Gammaproteobacteria;o__HK1;f__HK1;g__;s__	4	0	2350	2350_6	0.05	PANK22-1_SAMN12290169_MAG_00000051	90.13	97.18	1.41	anvio	8111	581	0.72	3800499	55.66	80.31	4.93	10	1.1.3	90.13	97.18	1.41	BACTERIA	7.1	1.0.5	TRUE	TRUE
EXTERNAL-MAGS	SAMN12290862	PANK22-1_SAMN12290862_MAG_00000029	2.1.0	R207	d__Bacteria;p__Proteobacteria;c__Alphaproteobacteria;o__UBA828;f__UBA828;g__WTGU01;s__	4	1	2499	2499_1	0.05	PANK22-1_SAMN12291595_MAG_00000035	84.49	98.59	2.82	anvio	15557	299	0.7	3049192	82.43	95.33	2.58	23.08	1.1.3	84.49	98.59	2.82	BACTERIA	7.1	1.0.5	TRUE	TRUE
EXTERNAL-MAGS	SAMN12290862	PANK22-1_SAMN12290862_MAG_00000030	2.1.0	R207	d__Bacteria;p__Proteobacteria;c__Gammaproteobacteria;o__HK1;f__HK1;g__HK1;s__	4	1	2316	2316_1	0.05	PANK22-1_SAMN12291595_MAG_00000033	81.69	81.69	0	anvio	6036	564	0.69	2861158	60.38	74.48	2.82	0	1.1.3	81.69	81.69	0	BACTERIA	7.1	1.0.5	TRUE	TRUE
EXTERNAL-MAGS	SAMN12290862	PANK22-1_SAMN12290862_MAG_00000038	2.1.0	R207	d__Bacteria;p__Nitrospirota;c__Nitrospiria;o__Nitrospirales;f__UBA8639;g__Bin75;s__	4	0	2724	2724_2	0.05	PANK22-1_SAMN12290283_MAG_00000030	88.18	95.93	1.55	checkm	9417	317	0.57	2234465	88.18	95.93	1.55	33.33	1.1.3	83.09	90.14	1.41	BACTERIA	7.1	1.0.5	TRUE	TRUE
EXTERNAL-MAGS	SAMN12290862	PANK22-1_SAMN12290862_MAG_00000046	2.1.0	R207	d__Bacteria;p__Acidobacteriota;c__Acidobacteriae;o__Bryobacterales;f__UBA6623;g__VXMF01;s__	4	3	2764	2764_1	0.05	PANK22-1_SAMN12291663_MAG_00000050	82.81	95.61	2.56	checkm	61629	210	0.62	6229064	82.81	95.61	2.56	0	1.1.3	74.62	95.77	4.23	BACTERIA	7.1	1.0.5	TRUE	TRUE
EXTERNAL-MAGS	SAMN12290863	PANK22-1_SAMN12290863_MAG_00000016	2.1.0	R207	d__Bacteria;p__Proteobacteria;c__Gammaproteobacteria;o__HK1;f__HK1;g__HK1;s__	4	0	2310	2310_2	0.05	PANK22-1_SAMN12291255_MAG_00000002	66.19	73.24	1.41	anvio	6344	292	0.68	1414617	48.47	54.77	1.26	60	1.1.3	66.19	73.24	1.41	BACTERIA	7.1	1.0.5	TRUE	TRUE
EXTERNAL-MAGS	SAMN12290863	PANK22-1_SAMN12290863_MAG_00000027	2.1.0	R207	d__Bacteria;p__Desulfobacterota_B;c__Binatia;o__Bin18;f__Bin18;g__Bin18;s__	4	0	1817	1817_1	0.05	PANK22-1_SAMN12290283_MAG_00000037	74.64	81.69	1.41	anvio	6885	451	0.66	2542830	63.26	71.66	1.68	0	1.1.3	74.64	81.69	1.41	BACTERIA	7.1	1.0.5	TRUE	TRUE
EXTERNAL-MAGS	SAMN12290863	PANK22-1_SAMN12290863_MAG_00000040	2.1.0	R207	d__Bacteria;p__Acidobacteriota;c__Acidobacteriae;o__Bryobacterales;f__UBA6623;g__VXMF01;s__	4	2	2764	2764_1	0.05	PANK22-1_SAMN12291663_MAG_00000050	82.64	95.94	2.66	checkm	67533	237	0.62	6532216	82.64	95.94	2.66	0	1.1.3	67.62	95.77	5.63	BACTERIA	7.1	1.0.5	TRUE	TRUE
EXTERNAL-MAGS	SAMN12290863	PANK22-1_SAMN12290863_MAG_00000042	2.1.0	R207	d__Bacteria;p__Acidobacteriota;c__Vicinamibacteria;o__Bin61;f__Bin61;g__;s__	4	1	2010	2010_3	0.05	PANK22-1_SAMN12291595_MAG_00000002	78.63	88.03	1.88	checkm	20369	271	0.71	3509581	78.63	88.03	1.88	0	1.1.3	73.22	94.37	4.23	BACTERIA	7.1	1.0.5	TRUE	TRUE
EXTERNAL-MAGS	SAMN12290863	PANK22-1_SAMN12290863_MAG_00000049	2.1.0	R207	d__Bacteria;p__Desulfobacterota_B;c__Binatia;o__UBA9968;f__;g__;s__	4	1	2370	2370_1	0.05	PANK22-1_SAMN12291663_MAG_00000040	91.17	94.12	0.59	checkm	17614	303	0.67	3587330	91.17	94.12	0.59	0	1.1.3	61.98	97.18	7.04	BACTERIA	7.1	1.0.5	TRUE	TRUE
EXTERNAL-MAGS	SAMN12290863	PANK22-1_SAMN12290863_MAG_00000051	2.1.0	R207	d__Bacteria;p__Latescibacterota;c__UBA2968;o__UBA8231;f__UBA8231;g__GCA-2724215;s__	4	2	1316	1316_2	0.05	PANK22-1_SAMN12290283_MAG_00000045	81.24	97.74	3.3	checkm	84255	95	0.6	5096275	81.24	97.74	3.3	0	1.1.3	80.27	94.37	2.82	BACTERIA	7.1	1.0.5	TRUE	TRUE
EXTERNAL-MAGS	SAMN12290873	PANK22-1_SAMN12290873_MAG_00000006	2.1.0	R207	d__Bacteria;p__Proteobacteria;c__Gammaproteobacteria;o__Pseudomonadales;f__HTCC2089;g__VXYL01;s__	4	0	2239	2239_1	0.05	PANK22-1_SAMN12290873_MAG_00000006	53.53	88.73	7.04	anvio	6622	625	0.68	3437472	35.89	64.04	5.63	69.23	1.1.3	53.53	88.73	7.04	BACTERIA	7.1	1.0.5	TRUE	TRUE
EXTERNAL-MAGS	SAMN12290873	PANK22-1_SAMN12290873_MAG_00000029	2.1.0	R207	d__Bacteria;p__Latescibacterota;c__UBA2968;o__UBA2968;f__UBA2968;g__VXRD01;s__	4	0	1293	1293_1	0.05	PANK22-1_SAMN12290873_MAG_00000029	95.77	95.77	0	anvio	39746	196	0.57	4466671	94.1	95.6	0.3	0	1.1.3	95.77	95.77	0	BACTERIA	7.1	1.0.5	TRUE	TRUE
EXTERNAL-MAGS	SAMN12290873	PANK22-1_SAMN12290873_MAG_00000046	2.1.0	R207	d__Bacteria;p__Latescibacterota;c__UBA2968;o__UBA8231;f__UBA8231;g__GCA-2724215;s__	4	0	1316	1316_3	0.05	PANK22-1_SAMN12290873_MAG_00000046	84	89.5	1.1	checkm	22611	324	0.61	5145319	84	89.5	1.1	0	1.1.3	80.27	94.37	2.82	BACTERIA	7.1	1.0.5	TRUE	TRUE
EXTERNAL-MAGS	SAMN12290878	PANK22-1_SAMN12290878_MAG_00000037	2.1.0	R207	d__Bacteria;p__Verrucomicrobiota;c__Verrucomicrobiae;o__Pedosphaerales;f__AAA164-E04;g__UBA2970;s__	4	0	785	785_2	0.05	PANK22-1_SAMN12290282_MAG_00000045	76.14	89.64	2.7	checkm	9100	516	0.52	3592613	76.14	89.64	2.7	0	1.1.3	66.17	87.32	4.23	BACTERIA	7.1	1.0.5	TRUE	TRUE
EXTERNAL-MAGS	SAMN12290878	PANK22-1_SAMN12290878_MAG_00000040	2.1.0	R207	d__Bacteria;p__Acidobacteriota;c__Vicinamibacteria;o__Bin61;f__Bin61;g__;s__	4	1	2012	2012_5	0.05	PANK22-1_SAMN12291158_MAG_00000037	83.08	97.18	2.82	anvio	38310	194	0.71	4307641	73.39	89.74	3.27	0	1.1.3	83.08	97.18	2.82	BACTERIA	7.1	1.0.5	TRUE	TRUE
EXTERNAL-MAGS	SAMN12290878	PANK22-1_SAMN12290878_MAG_00000044	2.1.0	R207	d__Bacteria;p__Proteobacteria;c__Alphaproteobacteria;o__UBA828;f__UBA828;g__WTGU01;s__	4	0	2499	2499_3	0.05	PANK22-1_SAMN12291158_MAG_00000047	89.37	95.77	1.28	checkm	22639	211	0.7	2995286	89.37	95.77	1.28	0	1.1.3	78.85	100	4.23	BACTERIA	7.1	1.0.5	TRUE	TRUE
EXTERNAL-MAGS	SAMN12290878	PANK22-1_SAMN12290878_MAG_00000045	2.1.0	R207	d__Bacteria;p__Gemmatimonadota;c__Gemmatimonadetes;o__Longimicrobiales;f__UBA6960;g__;s__	4	1	1940	1940_2	0.05	PANK22-1_SAMN12291159_MAG_00000013	95.77	95.77	0	anvio	24172	184	0.69	3057042	77.46	91.21	2.75	0	1.1.3	95.77	95.77	0	BACTERIA	7.1	1.0.5	TRUE	TRUE
EXTERNAL-MAGS	SAMN12290881	PANK22-1_SAMN12290881_MAG_00000018	2.1.0	R207	d__Bacteria;p__Proteobacteria;c__Gammaproteobacteria;o__Pseudomonadales;f__HTCC2089;g__VXYL01;s__	4	0	2253	2253_2	0.05	PANK22-1_SAMN12291159_MAG_00000029	85.9	100	2.82	anvio	50856	166	0.63	4417977	73.13	84.38	2.25	0	1.1.3	85.9	100	2.82	BACTERIA	7.1	1.0.5	TRUE	TRUE
EXTERNAL-MAGS	SAMN12290881	PANK22-1_SAMN12290881_MAG_00000027	2.1.0	R207	d__Bacteria;p__Proteobacteria;c__Alphaproteobacteria;o__UBA7887;f__UBA7887;g__;s__	4	0	2549	2549_2	0.05	PANK22-1_SAMN12290170_MAG_00000049	75.17	77.67	0.5	checkm	6806	388	0.73	2240677	75.17	77.67	0.5	0	1.1.3	70.4	91.55	4.23	BACTERIA	7.1	1.0.5	TRUE	TRUE
EXTERNAL-MAGS	SAMN12290881	PANK22-1_SAMN12290881_MAG_00000040	2.1.0	R207	d__Bacteria;p__Gemmatimonadota;c__Gemmatimonadetes;o__Longimicrobiales;f__UBA6960;g__;s__	4	3	1940	1940_2	0.05	PANK22-1_SAMN12291159_MAG_00000013	97.18	97.18	0	anvio	51079	113	0.69	3277812	81.85	95.6	2.75	0	1.1.3	97.18	97.18	0	BACTERIA	7.1	1.0.5	TRUE	TRUE
EXTERNAL-MAGS	SAMN12290901	PANK22-1_SAMN12290901_MAG_00000001	2.1.0	R207	d__Bacteria;p__Proteobacteria;c__Alphaproteobacteria;o__UBA828;f__UBA828;g__WTGU01;s__	4	3	2499	2499_1	0.05	PANK22-1_SAMN12291595_MAG_00000035	93.47	96.02	0.51	checkm	19306	219	0.7	2939872	93.47	96.02	0.51	33.33	1.1.3	92.95	100	1.41	BACTERIA	7.1	1.0.5	TRUE	TRUE
EXTERNAL-MAGS	SAMN12290901	PANK22-1_SAMN12290901_MAG_00000003	2.1.0	R207	d__Bacteria;p__Proteobacteria;c__Gammaproteobacteria;o__HK1;f__HK1;g__HK1;s__	4	0	2316	2316_1	0.05	PANK22-1_SAMN12291595_MAG_00000033	70.41	77.46	1.41	anvio	5519	395	0.69	1931473	51.65	63.95	2.46	11.11	1.1.3	70.41	77.46	1.41	BACTERIA	7.1	1.0.5	TRUE	TRUE
EXTERNAL-MAGS	SAMN12290902	PANK22-1_SAMN12290902_MAG_00000007	2.1.0	R207	d__Bacteria;p__Nitrospirota;c__Nitrospiria;o__Nitrospirales;f__UBA8639;g__Bin75;s__	4	1	2724	2724_2	0.05	PANK22-1_SAMN12290283_MAG_00000030	95.55	95.55	0	checkm	28842	115	0.57	2367365	95.55	95.55	0	0	1.1.3	90.13	97.18	1.41	BACTERIA	7.1	1.0.5	TRUE	TRUE
EXTERNAL-MAGS	SAMN12290902	PANK22-1_SAMN12290902_MAG_00000028	2.1.0	R207	d__Bacteria;p__Proteobacteria;c__Alphaproteobacteria;o__MPNO01;f__UBA830;g__;s__	4	0	2429	2429_1	0.05	PANK22-1_SAMN12291264_MAG_00000007	90.14	90.14	0	anvio	5378	769	0.65	3645147	82.57	88.77	1.24	66.67	1.1.3	90.14	90.14	0	BACTERIA	7.1	1.0.5	TRUE	TRUE
EXTERNAL-MAGS	SAMN12290902	PANK22-1_SAMN12290902_MAG_00000044	2.1.0	R207	d__Bacteria;p__Desulfobacterota_B;c__Binatia;o__Bin18;f__Bin18;g__Bin18;s__	4	0	1817	1817_1	0.05	PANK22-1_SAMN12290283_MAG_00000037	88.73	88.73	0	anvio	7241	441	0.66	2626024	70.68	74.88	0.84	0	1.1.3	88.73	88.73	0	BACTERIA	7.1	1.0.5	TRUE	FALSE
EXTERNAL-MAGS	SAMN12290902	PANK22-1_SAMN12290902_MAG_00000056	2.1.0	R207	d__Bacteria;p__Acidobacteriota;c__Vicinamibacteria;o__Bin61;f__Bin61;g__;s__	4	1	2010	2010_3	0.05	PANK22-1_SAMN12291595_MAG_00000002	76.04	90.14	2.82	anvio	19253	269	0.72	3345400	71.62	80.17	1.71	0	1.1.3	76.04	90.14	2.82	BACTERIA	7.1	1.0.5	TRUE	TRUE
EXTERNAL-MAGS	SAMN12290902	PANK22-1_SAMN12290902_MAG_00000066	2.1.0	R207	d__Bacteria;p__Acidobacteriota;c__Acidobacteriae;o__Bryobacterales;f__UBA6623;g__VXMF01;s__	4	0	2764	2764_1	0.05	PANK22-1_SAMN12291663_MAG_00000050	82.9	95.7	2.56	checkm	57838	265	0.62	6404904	82.9	95.7	2.56	0	1.1.3	74.62	95.77	4.23	BACTERIA	7.1	1.0.5	TRUE	TRUE
EXTERNAL-MAGS	SAMN12290902	PANK22-1_SAMN12290902_MAG_00000070	2.1.0	R207	d__Bacteria;p__Proteobacteria;c__Gammaproteobacteria;o__UBA4486;f__UBA4486;g__;s__	4	0	1838	1838_1	0.05	PANK22-1_SAMN12290054_MAG_00000052	77.45	91.55	2.82	anvio	22299	182	0.61	2662777	59.54	80.79	4.25	57.89	1.1.3	77.45	91.55	2.82	BACTERIA	7.1	1.0.5	TRUE	TRUE
EXTERNAL-MAGS	SAMN12290963	PANK22-1_SAMN12290963_MAG_00000034	2.1.0	R207	d__Bacteria;p__Proteobacteria;c__Gammaproteobacteria;o__UBA6522;f__UBA6522;g__VYEH01;s__	4	0	2126	2126_5	0.05	NGUY21-1_SAMN17524321_MAG_00000177	40.86	69.01	5.63	anvio	4408	779	0.64	3179670	36.84	63.64	5.36	0	1.1.3	40.86	69.01	5.63	BACTERIA	7.1	1.0.5	TRUE	FALSE
EXTERNAL-MAGS	SAMN12290963	PANK22-1_SAMN12290963_MAG_00000037	2.1.0	R207	d__Bacteria;p__JAAXHH01;c__JAAXHH01;o__JAAXHH01;f__JAAXHH01;g__JAAXHH01;s__	4	0	1327	1327_1	0.05	PANK22-1_SAMN12290325_MAG_00000041	72.46	77.96	1.1	checkm	6106	586	0.64	3102775	72.46	77.96	1.1	100	1.1.3	66.18	80.28	2.82	BACTERIA	7.1	1.0.5	TRUE	TRUE
EXTERNAL-MAGS	SAMN12290964	PANK22-1_SAMN12290964_MAG_00000005	2.1.0	R207	d__Bacteria;p__Latescibacterota;c__UBA2968;o__UBA8231;f__UBA8231;g__UBA8231;s__	4	0	1323	1323_3	0.05	NGUY21-1_SAMN17524325_MAG_00000203	64.66	85.71	4.21	checkm	5316	824	0.7	3932739	64.66	85.71	4.21	0	1.1.3	49.3	91.55	8.45	BACTERIA	7.1	1.0.5	TRUE	TRUE
EXTERNAL-MAGS	SAMN12290964	PANK22-1_SAMN12290964_MAG_00000057	2.1.0	R207	d__Bacteria;p__Gemmatimonadota;c__Gemmatimonadetes;o__Longimicrobiales;f__UBA6960;g__BD2-11;s__	4	0	1930	1930_3	0.05	NGUY21-1_SAMN17524325_MAG_00000083	81.36	92.86	2.3	checkm	7683	556	0.69	3437000	81.36	92.86	2.3	33.33	1.1.3	80.27	87.32	1.41	BACTERIA	7.1	1.0.5	TRUE	TRUE
EXTERNAL-MAGS	SAMN12291123	PANK22-1_SAMN12291123_MAG_00000053	2.1.0	R207	d__Bacteria;p__JAAXHH01;c__JAAXHH01;o__JAAXHH01;f__JAAXHH01;g__JAAXHH01;s__	4	0	1327	1327_1	0.05	PANK22-1_SAMN12290325_MAG_00000041	81.39	82.19	0.16	checkm	8207	485	0.64	3172826	81.39	82.19	0.16	100	1.1.3	50.72	78.87	5.63	BACTERIA	7.1	1.0.5	TRUE	TRUE
EXTERNAL-MAGS	SAMN12291123	PANK22-1_SAMN12291123_MAG_00000080	2.1.0	R207	d__Bacteria;p__Latescibacterota;c__UBA2968;o__UBA8231;f__UBA8231;g__UBA8231;s__	4	3	1323	1323_3	0.05	NGUY21-1_SAMN17524325_MAG_00000203	85	97.8	2.56	checkm	46321	211	0.7	5491959	85	97.8	2.56	0	1.1.3	61.98	97.18	7.04	BACTERIA	7.1	1.0.5	TRUE	TRUE
EXTERNAL-MAGS	SAMN12291128	PANK22-1_SAMN12291128_MAG_00000019	2.1.0	R207	d__Bacteria;p__Spirochaetota;c__Spirochaetia;o__SZUA-6;f__Bin103;g__Bin103;s__	4	1	2008	2008_3	0.05	NGUY21-1_SAMN17524325_MAG_00000198	52.81	94.16	8.27	checkm	20395	678	0.68	6892574	52.81	94.16	8.27	0	1.1.3	42.24	98.59	11.27	BACTERIA	7.1	1.0.5	TRUE	TRUE
EXTERNAL-MAGS	SAMN12291128	PANK22-1_SAMN12291128_MAG_00000031	2.1.0	R207	d__Bacteria;p__Poribacteria;c__WGA-4E;o__WGA-4E;f__WGA-3G;g__;s__	4	1	666	666_0	0.05	PANK22-1_SAMN12291128_MAG_00000031	81.67	95.77	2.82	anvio	33481	285	0.48	5011627	70.64	93.09	4.49	0	1.1.3	81.67	95.77	2.82	BACTERIA	7.1	1.0.5	TRUE	TRUE
EXTERNAL-MAGS	SAMN12291128	PANK22-1_SAMN12291128_MAG_00000051	2.1.0	R207	d__Bacteria;p__Desulfobacterota_B;c__Binatia;o__UBA9968;f__;g__;s__	4	0	2376	2376_1	0.05	PANK22-1_SAMN12290728_MAG_00000018	85.91	92.96	1.41	anvio	7766	536	0.67	3307052	77.63	83.23	1.12	0	1.1.3	85.91	92.96	1.41	BACTERIA	7.1	1.0.5	TRUE	TRUE
EXTERNAL-MAGS	SAMN12291128	PANK22-1_SAMN12291128_MAG_00000065	2.1.0	R207	d__Bacteria;p__Proteobacteria;c__Gammaproteobacteria;o__Pseudomonadales;f__HTCC2089;g__VXYL01;s__	4	3	2215	2215_1	0.05	PANK22-1_SAMN12291128_MAG_00000065	78.85	100	4.23	anvio	97600	147	0.67	5154238	69.73	85.78	3.21	0	1.1.3	78.85	100	4.23	BACTERIA	7.1	1.0.5	TRUE	TRUE
EXTERNAL-MAGS	SAMN12291128	PANK22-1_SAMN12291128_MAG_00000086	2.1.0	R207	d__Bacteria;p__Acidobacteriota;c__Thermoanaerobaculia;o__UBA5704;f__QQVD01;g__WTGL01;s__	4	3	2031	2031_1	0.05	PANK22-1_SAMN12291395_MAG_00000073	92.95	100	1.41	anvio	141057	69	0.7	4775989	81.36	94.16	2.56	0	1.1.3	92.95	100	1.41	BACTERIA	7.1	1.0.5	TRUE	TRUE
EXTERNAL-MAGS	SAMN12291128	PANK22-1_SAMN12291128_MAG_00000106	2.1.0	R207	d__Bacteria;p__Chloroflexota;c__Dehalococcoidia;o__UBA2963;f__UBA2963;g__Bin16;s__	4	0	1474	1474_6	0.05	PANK22-1_SAMN12291128_MAG_00000106	86.85	92.9	1.21	checkm	12583	318	0.67	2802301	86.85	92.9	1.21	100	1.1.3	81.68	88.73	1.41	BACTERIA	7.1	1.0.5	TRUE	TRUE
EXTERNAL-MAGS	SAMN12291129	PANK22-1_SAMN12291129_MAG_00000035	2.1.0	R207	d__Bacteria;p__Acidobacteriota;c__Thermoanaerobaculia;o__UBA5704;f__QQVD01;g__WTGL01;s__	4	1	2031	2031_2	0.05	PANK22-1_SAMN12291129_MAG_00000035	100	100	0	anvio	29985	269	0.7	4966404	83.05	92.45	1.88	0	1.1.3	100	100	0	BACTERIA	7.1	1.0.5	TRUE	TRUE
EXTERNAL-MAGS	SAMN12291129	PANK22-1_SAMN12291129_MAG_00000037	2.1.0	R207	d__Bacteria;p__Acidobacteriota;c__Vicinamibacteria;o__Vicinamibacterales;f__UBA8438;g__WTFV01;s__	4	0	2076	2076_2	0.05	PANK22-1_SAMN12291130_MAG_00000001	74.68	87.53	2.57	checkm	7902	782	0.69	5082201	74.68	87.53	2.57	50	1.1.3	57.77	85.92	5.63	BACTERIA	7.1	1.0.5	TRUE	TRUE
EXTERNAL-MAGS	SAMN12291129	PANK22-1_SAMN12291129_MAG_00000040	2.1.0	R207	d__Bacteria;p__Poribacteria;c__WGA-4E;o__WGA-4E;f__WGA-3G;g__VXZL01;s__	4	2	616	616_1	0.05	PANK22-1_SAMN12291129_MAG_00000040	78.86	92.96	2.82	anvio	20427	328	0.49	4117926	61.95	89.4	5.49	0	1.1.3	78.86	92.96	2.82	BACTERIA	7.1	1.0.5	TRUE	TRUE
EXTERNAL-MAGS	SAMN12291129	PANK22-1_SAMN12291129_MAG_00000053	2.1.0	R207	d__Bacteria;p__Latescibacterota;c__UBA2968;o__UBA2968;f__UBA2968;g__VXRD01;s__	4	0	1297	1297_1	0.05	PANK22-1_SAMN12291129_MAG_00000053	89.01	90.01	0.2	checkm	11721	483	0.52	4401136	89.01	90.01	0.2	0	1.1.3	87.32	94.37	1.41	BACTERIA	7.1	1.0.5	TRUE	TRUE
EXTERNAL-MAGS	SAMN12291129	PANK22-1_SAMN12291129_MAG_00000067	2.1.0	R207	d__Bacteria;p__Latescibacterota;c__UBA2968;o__UBA8231;f__UBA8231;g__GCA-2724215;s__	4	0	1312	1312_0	0.05	PANK22-1_SAMN12291129_MAG_00000067	49.06	54.56	1.1	checkm	4622	658	0.6	2820465	49.06	54.56	1.1	0	1.1.3	35.21	35.21	0	BACTERIA	7.1	1.0.5	TRUE	TRUE
EXTERNAL-MAGS	SAMN12291130	PANK22-1_SAMN12291130_MAG_00000003	2.1.0	R207	d__Bacteria;p__Proteobacteria;c__Alphaproteobacteria;o__Bin95;f__Bin95;g__Bin95;s__	4	0	2541	2541_1	0.05	NGUY21-1_SAMN17524324_MAG_00000053	98.59	98.59	0	anvio	12209	406	0.69	3528824	88.98	93.98	1	50	1.1.3	98.59	98.59	0	BACTERIA	7.1	1.0.5	TRUE	TRUE
EXTERNAL-MAGS	SAMN12291130	PANK22-1_SAMN12291130_MAG_00000021	2.1.0	R207	d__Bacteria;p__Poribacteria;c__WGA-4E;o__WGA-4E;f__PCPOR2b;g__PCPOR2b;s__	4	3	696	696_4	0.05	PANK22-1_SAMN12291130_MAG_00000021	90.13	97.18	1.41	anvio	53471	209	0.5	6042352	62.19	91.14	5.79	0	1.1.3	90.13	97.18	1.41	BACTERIA	7.1	1.0.5	TRUE	TRUE
EXTERNAL-MAGS	SAMN12291130	PANK22-1_SAMN12291130_MAG_00000036	2.1.0	R207	d__Bacteria;p__Poribacteria;c__WGA-4E;o__WGA-4E;f__WGA-3G;g__WGA-3G;s__	4	1	658	658_1	0.05	PANK22-1_SAMN12291130_MAG_00000036	88.72	95.77	1.41	anvio	34341	234	0.48	5020781	77.84	94.34	3.3	0	1.1.3	88.72	95.77	1.41	BACTERIA	7.1	1.0.5	TRUE	TRUE
EXTERNAL-MAGS	SAMN12291130	PANK22-1_SAMN12291130_MAG_00000039	2.1.0	R207	d__Bacteria;p__JAAXHH01;c__JAAXHH01;o__JAAXHH01;f__JAAXHH01;g__JAAXHH01;s__	4	0	1332	1332_1	0.05	PANK22-1_SAMN12291129_MAG_00000008	86.44	91.94	1.1	checkm	13483	353	0.63	3373511	86.44	91.94	1.1	100	1.1.3	81.68	88.73	1.41	BACTERIA	7.1	1.0.5	TRUE	TRUE
EXTERNAL-MAGS	SAMN12291151	PANK22-1_SAMN12291151_MAG_00000009	2.1.0	R207	d__Bacteria;p__Proteobacteria;c__Gammaproteobacteria;o__HK1;f__HK1;g__HK1;s__	4	0	2317	2317_1	0.05	PANK22-1_SAMN12291151_MAG_00000009	57.77	85.92	5.63	anvio	9162	514	0.69	3264566	42.57	70.02	5.49	30.43	1.1.3	57.77	85.92	5.63	BACTERIA	7.1	1.0.5	TRUE	TRUE
EXTERNAL-MAGS	SAMN12291151	PANK22-1_SAMN12291151_MAG_00000014	2.1.0	R207	d__Bacteria;p__Acidobacteriota;c__Acidobacteriae;o__Bryobacterales;f__UBA6623;g__VXMF01;s__	4	0	2765	2765_2	0.05	PANK22-1_SAMN12291151_MAG_00000014	76.63	93.23	3.32	checkm	15206	570	0.63	5753726	76.63	93.23	3.32	12.5	1.1.3	25.37	95.77	14.08	BACTERIA	7.1	1.0.5	TRUE	TRUE
EXTERNAL-MAGS	SAMN12291151	PANK22-1_SAMN12291151_MAG_00000022	2.1.0	R207	d__Bacteria;p__Desulfobacterota_B;c__Binatia;o__UBA9968;f__;g__;s__	4	2	2370	2370_2	0.05	PANK22-1_SAMN12291153_MAG_00000024	97.18	97.18	0	anvio	25969	209	0.68	3526162	94.96	94.96	0	0	1.1.3	97.18	97.18	0	BACTERIA	7.1	1.0.5	TRUE	TRUE
EXTERNAL-MAGS	SAMN12291151	PANK22-1_SAMN12291151_MAG_00000026	2.1.0	R207	d__Bacteria;p__Gemmatimonadota;c__Gemmatimonadetes;o__Longimicrobiales;f__UBA6960;g__;s__	4	2	1939	1939_1	0.05	PANK22-1_SAMN12291151_MAG_00000026	83.08	97.18	2.82	anvio	40515	153	0.69	3647136	60.05	96.7	7.33	0	1.1.3	83.08	97.18	2.82	BACTERIA	7.1	1.0.5	TRUE	TRUE
EXTERNAL-MAGS	SAMN12291151	PANK22-1_SAMN12291151_MAG_00000029	2.1.0	R207	d__Bacteria;p__Proteobacteria;c__Gammaproteobacteria;o__Porisulfidales;f__Porisulfidaceae;g__;s__	4	0	2151	2151_4	0.05	PANK22-1_SAMN12290873_MAG_00000026	49.22	55.97	1.35	checkm	4605	257	0.72	1120107	49.22	55.97	1.35	40	1.1.3	39.46	67.61	5.63	BACTERIA	7.1	1.0.5	TRUE	TRUE
EXTERNAL-MAGS	SAMN12291153	PANK22-1_SAMN12291153_MAG_00000003	2.1.0	R207	d__Bacteria;p__Acidobacteriota;c__Vicinamibacteria;o__Vicinamibacterales;f__UBA8438;g__WTFV01;s__	4	0	2070	2070_1	0.05	PANK22-1_SAMN12291151_MAG_00000004	81.49	86.89	1.08	checkm	6876	536	0.73	3049327	81.49	86.89	1.08	33.33	1.1.3	80.27	87.32	1.41	BACTERIA	7.1	1.0.5	TRUE	TRUE
EXTERNAL-MAGS	SAMN12291158	PANK22-1_SAMN12291158_MAG_00000029	2.1.0	R207	d__Bacteria;p__Acidobacteriota;c__Acidobacteriae;o__Bryobacterales;f__UBA6623;g__VXMF01;s__	4	3	2767	2767_2	0.05	PANK22-1_SAMN20741628_MAG_00000015	79.21	94.66	3.09	checkm	68438	176	0.63	6037437	79.21	94.66	3.09	28.57	1.1.3	77.44	98.59	4.23	BACTERIA	7.1	1.0.5	TRUE	TRUE
EXTERNAL-MAGS	SAMN12291158	PANK22-1_SAMN12291158_MAG_00000031	2.1.0	R207	d__Bacteria;p__Gemmatimonadota;c__Gemmatimonadetes;o__Longimicrobiales;f__UBA6960;g__;s__	4	1	1940	1940_2	0.05	PANK22-1_SAMN12291159_MAG_00000013	98.59	98.59	0	anvio	81110	65	0.69	3350637	86.8	97.8	2.2	0	1.1.3	98.59	98.59	0	BACTERIA	7.1	1.0.5	TRUE	TRUE
EXTERNAL-MAGS	SAMN12291158	PANK22-1_SAMN12291158_MAG_00000035	2.1.0	R207	d__Bacteria;p__Desulfobacterota_B;c__Binatia;o__UBA9968;f__;g__;s__	4	4	2370	2370_3	0.05	PANK22-1_SAMN12291158_MAG_00000035	94.96	94.96	0	checkm	138919	67	0.68	3566059	94.96	94.96	0	0	1.1.3	76.03	97.18	4.23	BACTERIA	7.1	1.0.5	TRUE	TRUE
EXTERNAL-MAGS	SAMN12291158	PANK22-1_SAMN12291158_MAG_00000041	2.1.0	R207	d__Bacteria;p__Verrucomicrobiota;c__Verrucomicrobiae;o__Pedosphaerales;f__AAA164-E04;g__UBA2970;s__	4	1	785	785_1	0.05	PANK22-1_SAMN12291158_MAG_00000041	90.14	90.14	0	anvio	24054	244	0.52	3935734	83.04	96.54	2.7	0	1.1.3	90.14	90.14	0	BACTERIA	7.1	1.0.5	TRUE	TRUE
EXTERNAL-MAGS	SAMN12291158	PANK22-1_SAMN12291158_MAG_00000045	2.1.0	R207	d__Bacteria;p__Latescibacterota;c__UBA2968;o__UBA8231;f__UBA8231;g__GCA-2724215;s__	4	3	1316	1316_4	0.05	PANK22-1_SAMN12291158_MAG_00000045	91.14	96.64	1.1	checkm	61666	128	0.61	5083241	91.14	96.64	1.1	0	1.1.3	71.81	92.96	4.23	BACTERIA	7.1	1.0.5	TRUE	TRUE
EXTERNAL-MAGS	SAMN12291158	PANK22-1_SAMN12291158_MAG_00000047	2.1.0	R207	d__Bacteria;p__Proteobacteria;c__Alphaproteobacteria;o__UBA828;f__UBA828;g__WTGU01;s__	4	2	2499	2499_3	0.05	PANK22-1_SAMN12291158_MAG_00000047	88.47	95.02	1.31	checkm	23448	188	0.7	2908987	88.47	95.02	1.31	20	1.1.3	85.9	100	2.82	BACTERIA	7.1	1.0.5	TRUE	TRUE
EXTERNAL-MAGS	SAMN12291159	PANK22-1_SAMN12291159_MAG_00000014	2.1.0	R207	d__Bacteria;p__Nitrospirota;c__Nitrospiria;o__Nitrospirales;f__UBA8639;g__;s__	4	0	2724	2724_4	0.05	PANK22-1_SAMN12290170_MAG_00000019	78.27	87.37	1.82	checkm	9958	279	0.56	2093016	78.27	87.37	1.82	0	1.1.3	68.99	90.14	4.23	BACTERIA	7.1	1.0.5	TRUE	TRUE
EXTERNAL-MAGS	SAMN12291159	PANK22-1_SAMN12291159_MAG_00000034	2.1.0	R207	d__Bacteria;p__Proteobacteria;c__Alphaproteobacteria;o__UBA828;f__UBA828;g__WTGU01;s__	4	1	2499	2499_3	0.05	PANK22-1_SAMN12291158_MAG_00000047	82.59	91.59	1.8	checkm	14391	297	0.7	2865784	82.59	91.59	1.8	12.5	1.1.3	81.67	95.77	2.82	BACTERIA	7.1	1.0.5	TRUE	TRUE
EXTERNAL-MAGS	SAMN12291159	PANK22-1_SAMN12291159_MAG_00000041	2.1.0	R207	d__Bacteria;p__Acidobacteriota;c__Acidobacteriae;o__Bryobacterales;f__UBA6623;g__VXMF01;s__	4	3	2767	2767_2	0.05	PANK22-1_SAMN20741628_MAG_00000015	80.74	95.94	3.04	checkm	62118	184	0.63	5948068	80.74	95.94	3.04	23.08	1.1.3	77.44	98.59	4.23	BACTERIA	7.1	1.0.5	TRUE	TRUE
EXTERNAL-MAGS	SAMN12291160	PANK22-1_SAMN12291160_MAG_00000017	2.1.0	R207	d__Bacteria;p__Nitrospirota;c__Nitrospiria;o__Nitrospirales;f__UBA8639;g__;s__	4	0	2724	2724_4	0.05	PANK22-1_SAMN12290170_MAG_00000019	83.45	92.8	1.87	checkm	8955	289	0.56	2141157	83.45	92.8	1.87	0	1.1.3	74.64	81.69	1.41	BACTERIA	7.1	1.0.5	TRUE	TRUE
EXTERNAL-MAGS	SAMN12291160	PANK22-1_SAMN12291160_MAG_00000020	2.1.0	R207	d__Bacteria;p__Spirochaetota;c__Spirochaetia;o__SZUA-6;f__Bin103;g__Bin103;s__	4	2	2006	2006_1	0.05	PANK22-1_SAMN12290878_MAG_00000008	100	100	0	anvio	22631	241	0.7	3356416	90.55	97.2	1.33	0	1.1.3	100	100	0	BACTERIA	7.1	1.0.5	TRUE	TRUE
EXTERNAL-MAGS	SAMN12291160	PANK22-1_SAMN12291160_MAG_00000027	2.1.0	R207	d__Bacteria;p__Gemmatimonadota;c__Gemmatimonadetes;o__Longimicrobiales;f__UBA6960;g__;s__	4	3	1940	1940_2	0.05	PANK22-1_SAMN12291159_MAG_00000013	97.18	97.18	0	anvio	66346	80	0.69	3414653	84.05	97.8	2.75	0	1.1.3	97.18	97.18	0	BACTERIA	7.1	1.0.5	TRUE	TRUE
EXTERNAL-MAGS	SAMN12291160	PANK22-1_SAMN12291160_MAG_00000029	2.1.0	R207	d__Bacteria;p__Acidobacteriota;c__Vicinamibacteria;o__Bin61;f__Bin61;g__;s__	4	0	2012	2012_5	0.05	PANK22-1_SAMN12291158_MAG_00000037	83.08	97.18	2.82	anvio	32033	212	0.72	4160277	77.34	88.89	2.31	25	1.1.3	83.08	97.18	2.82	BACTERIA	7.1	1.0.5	TRUE	TRUE
EXTERNAL-MAGS	SAMN12291160	PANK22-1_SAMN12291160_MAG_00000036	2.1.0	R207	d__Bacteria;p__Spirochaetota;c__Spirochaetia;o__SZUA-6;f__Bin103;g__Bin103;s__	4	0	2001	2001_1	0.05	PANK22-1_SAMN12291158_MAG_00000039	91.54	98.59	1.41	anvio	11594	363	0.69	3183145	81.75	94.4	2.53	20	1.1.3	91.54	98.59	1.41	BACTERIA	7.1	1.0.5	TRUE	TRUE
EXTERNAL-MAGS	SAMN12291160	PANK22-1_SAMN12291160_MAG_00000045	2.1.0	R207	d__Bacteria;p__Proteobacteria;c__Alphaproteobacteria;o__UBA828;f__UBA828;g__WTGU01;s__	4	1	2499	2499_3	0.05	PANK22-1_SAMN12291158_MAG_00000047	80.95	91.5	2.11	checkm	12104	330	0.7	2772049	80.95	91.5	2.11	0	1.1.3	69.03	97.18	5.63	BACTERIA	7.1	1.0.5	TRUE	TRUE
EXTERNAL-MAGS	SAMN12291211	PANK22-1_SAMN12291211_MAG_00000004	2.1.0	R207	d__Bacteria;p__Gemmatimonadota;c__Gemmatimonadetes;o__KS3-K002;f__JABDQB01;g__JAAXHJ01;s__	4	1	1922	1922_8	0.05	PANK22-1_SAMN12291211_MAG_00000004	81.67	95.77	2.82	anvio	25324	239	0.69	3457539	66.51	93.96	5.49	0	1.1.3	81.67	95.77	2.82	BACTERIA	7.1	1.0.5	TRUE	TRUE
EXTERNAL-MAGS	SAMN12291211	PANK22-1_SAMN12291211_MAG_00000019	2.1.0	R207	d__Bacteria;p__Proteobacteria;c__Alphaproteobacteria;o__VXPW01;f__VXPW01;g__VXPW01;s__	4	0	2402	2402_1	0.05	KELL22-1_SAMN22237337_MAG_00000012	83.75	89.15	1.08	checkm	13877	221	0.66	2376471	83.75	89.15	1.08	0	1.1.3	77.45	91.55	2.82	BACTERIA	7.1	1.0.5	TRUE	FALSE
EXTERNAL-MAGS	SAMN12291211	PANK22-1_SAMN12291211_MAG_00000041	2.1.0	R207	d__Bacteria;p__Acidobacteriota;c__UBA6911;o__RPQK01;f__;g__;s__	4	0	2751	2751_1	0.05	NGUY21-1_SAMN17524321_MAG_00000054	70.36	92.26	4.38	checkm	10064	675	0.63	4960618	70.36	92.26	4.38	0	1.1.3	64.81	92.96	5.63	BACTERIA	7.1	1.0.5	TRUE	TRUE
EXTERNAL-MAGS	SAMN12291211	PANK22-1_SAMN12291211_MAG_00000045	2.1.0	R207	d__Bacteria;p__Chloroflexota;c__Dehalococcoidia;o__SAR202;f__VXLM01;g__VXLM01;s__	4	0	1509	1509_1	0.05	PANK22-1_SAMN12291615_MAG_00000089	67.45	86.8	3.87	checkm	7552	845	0.61	4869019	67.45	86.8	3.87	0	1.1.3	9.87	87.32	15.49	BACTERIA	7.1	1.0.5	TRUE	FALSE
EXTERNAL-MAGS	SAMN12291211	PANK22-1_SAMN12291211_MAG_00000067	2.1.0	R207	d__Bacteria;p__Acidobacteriota;c__Thermoanaerobaculia;o__UBA5704;f__QQVD01;g__WTGL01;s__	4	3	2033	2033_6	0.05	PANK22-1_SAMN12291211_MAG_00000067	57.75	100	8.45	anvio	311719	36	0.69	4705674	39.32	94.87	11.11	83.33	1.1.3	57.75	100	8.45	BACTERIA	7.1	1.0.5	TRUE	TRUE
EXTERNAL-MAGS	SAMN12291255	PANK22-1_SAMN12291255_MAG_00000003	2.1.0	R207	d__Bacteria;p__Spirochaetota;c__Spirochaetia;o__SZUA-6;f__Bin103;g__Bin103;s__	4	0	2004	2004_1	0.05	PANK22-1_SAMN12290826_MAG_00000024	54.93	97.18	8.45	anvio	12969	475	0.7	3912622	-39.2	92.4	26.32	0	1.1.3	54.93	97.18	8.45	BACTERIA	7.1	1.0.5	TRUE	FALSE
EXTERNAL-MAGS	SAMN12291255	PANK22-1_SAMN12291255_MAG_00000026	2.1.0	R207	d__Bacteria;p__Proteobacteria;c__Gammaproteobacteria;o__Porisulfidales;f__Porisulfidaceae;g__;s__	4	0	2151	2151_2	0.05	PANK22-1_SAMN20741625_MAG_00000041	70.42	70.42	0	anvio	4584	255	0.7	1025101	41.83	47.18	1.07	42.86	1.1.3	70.42	70.42	0	BACTERIA	7.1	1.0.5	TRUE	TRUE
EXTERNAL-MAGS	SAMN12291255	PANK22-1_SAMN12291255_MAG_00000047	2.1.0	R207	d__Bacteria;p__Proteobacteria;c__Alphaproteobacteria;o__UBA828;f__UBA828;g__WTGU01;s__	4	0	2499	2499_1	0.05	PANK22-1_SAMN12291595_MAG_00000035	89.48	90.78	0.26	checkm	14240	272	0.7	2735086	89.48	90.78	0.26	0	1.1.3	88.72	95.77	1.41	BACTERIA	7.1	1.0.5	TRUE	TRUE
EXTERNAL-MAGS	SAMN12291255	PANK22-1_SAMN12291255_MAG_00000062	2.1.0	R207	d__Bacteria;p__Acidobacteriota;c__Acidobacteriae;o__Bryobacterales;f__UBA6623;g__VXMF01;s__	4	0	2764	2764_2	0.05	PANK22-1_SAMN12291264_MAG_00000006	74.56	87.61	2.61	checkm	18819	454	0.62	5213043	74.56	87.61	2.61	25	1.1.3	64.81	92.96	5.63	BACTERIA	7.1	1.0.5	TRUE	TRUE
EXTERNAL-MAGS	SAMN12291256	PANK22-1_SAMN12291256_MAG_00000013	2.1.0	R207	d__Bacteria;p__Nitrospirota;c__Nitrospiria;o__Nitrospirales;f__UBA8639;g__Bin75;s__	4	0	2724	2724_2	0.05	PANK22-1_SAMN12290283_MAG_00000030	71.72	81.12	1.88	checkm	5022	411	0.57	1834867	71.72	81.12	1.88	33.33	1.1.3	46.5	74.65	5.63	BACTERIA	7.1	1.0.5	TRUE	TRUE
EXTERNAL-MAGS	SAMN12291257	PANK22-1_SAMN12291257_MAG_00000010	2.1.0	R207	d__Bacteria;p__Acidobacteriota;c__Acidobacteriae;o__Bryobacterales;f__UBA6623;g__VXMF01;s__	4	2	2764	2764_2	0.05	PANK22-1_SAMN12291264_MAG_00000006	82.67	91.67	1.8	checkm	25042	374	0.62	5732172	82.67	91.67	1.8	0	1.1.3	76.03	97.18	4.23	BACTERIA	7.1	1.0.5	TRUE	TRUE
EXTERNAL-MAGS	SAMN12291257	PANK22-1_SAMN12291257_MAG_00000039	2.1.0	R207	d__Bacteria;p__Gemmatimonadota;c__Gemmatimonadetes;o__Longimicrobiales;f__UBA6960;g__;s__	4	4	1938	1938_2	0.05	PANK22-1_SAMN20741625_MAG_00000057	91.54	98.59	1.41	anvio	66983	91	0.69	3569815	80.8	97.8	3.4	60	1.1.3	91.54	98.59	1.41	BACTERIA	7.1	1.0.5	TRUE	TRUE
EXTERNAL-MAGS	SAMN12291257	PANK22-1_SAMN12291257_MAG_00000042	2.1.0	R207	d__Bacteria;p__Proteobacteria;c__Gammaproteobacteria;o__Porisulfidales;f__SP5GCR1;g__RKSI01;s__	4	0	2154	2154_0	0.05	PANK22-1_SAMN12291257_MAG_00000042	71.33	75.28	0.79	checkm	5265	468	0.64	1863973	71.33	75.28	0.79	0	1.1.3	63.4	91.55	5.63	BACTERIA	7.1	1.0.5	TRUE	FALSE
EXTERNAL-MAGS	SAMN12291258	PANK22-1_SAMN12291258_MAG_00000003	2.1.0	R207	d__Bacteria;p__Acidobacteriota;c__Vicinamibacteria;o__Bin61;f__Bin61;g__;s__	4	0	2010	2010_4	0.05	PANK22-1_SAMN12290826_MAG_00000031	78.34	86.89	1.71	checkm	11523	442	0.71	3437599	78.34	86.89	1.71	0	1.1.3	77.45	91.55	2.82	BACTERIA	7.1	1.0.5	TRUE	FALSE
EXTERNAL-MAGS	SAMN12291258	PANK22-1_SAMN12291258_MAG_00000023	2.1.0	R207	d__Bacteria;p__Spirochaetota;c__Spirochaetia;o__SZUA-6;f__Bin103;g__Bin103;s__	4	0	2004	2004_1	0.05	PANK22-1_SAMN12290826_MAG_00000024	78.87	78.87	0	anvio	17982	196	0.7	2413935	55.45	72.8	3.47	0	1.1.3	78.87	78.87	0	BACTERIA	7.1	1.0.5	TRUE	TRUE
EXTERNAL-MAGS	SAMN12291258	PANK22-1_SAMN12291258_MAG_00000049	2.1.0	R207	d__Bacteria;p__Acidobacteriota;c__Acidobacteriae;o__Bryobacterales;f__UBA6623;g__VXMF01;s__	4	1	2764	2764_2	0.05	PANK22-1_SAMN12291264_MAG_00000006	87.14	95.94	1.76	checkm	106302	142	0.62	6389223	87.14	95.94	1.76	0	1.1.3	76.03	97.18	4.23	BACTERIA	7.1	1.0.5	TRUE	TRUE
EXTERNAL-MAGS	SAMN12291258	PANK22-1_SAMN12291258_MAG_00000050	2.1.0	R207	d__Bacteria;p__Desulfobacterota_B;c__Binatia;o__UBA9968;f__;g__;s__	4	1	2370	2370_1	0.05	PANK22-1_SAMN12291663_MAG_00000040	94.12	94.12	0	checkm	25584	203	0.67	3725204	94.12	94.12	0	0	1.1.3	83.08	97.18	2.82	BACTERIA	7.1	1.0.5	TRUE	TRUE
EXTERNAL-MAGS	SAMN12291259	PANK22-1_SAMN12291259_MAG_00000038	2.1.0	R207	d__Bacteria;p__Gemmatimonadota;c__Gemmatimonadetes;o__Longimicrobiales;f__UBA6960;g__;s__	4	4	1938	1938_2	0.05	PANK22-1_SAMN20741625_MAG_00000057	91.54	98.59	1.41	anvio	82316	90	0.69	3602983	81.3	97.8	3.3	50	1.1.3	91.54	98.59	1.41	BACTERIA	7.1	1.0.5	TRUE	TRUE
EXTERNAL-MAGS	SAMN12291260	PANK22-1_SAMN12291260_MAG_00000002	2.1.0	R207	d__Bacteria;p__Desulfobacterota_B;c__Binatia;o__UBA9968;f__;g__;s__	4	0	2370	2370_1	0.05	PANK22-1_SAMN12291663_MAG_00000040	92.01	92.86	0.17	checkm	17111	297	0.67	3481547	92.01	92.86	0.17	0	1.1.3	83.08	97.18	2.82	BACTERIA	7.1	1.0.5	TRUE	TRUE
EXTERNAL-MAGS	SAMN12291260	PANK22-1_SAMN12291260_MAG_00000013	2.1.0	R207	d__Bacteria;p__Gemmatimonadota;c__Gemmatimonadetes;o__Longimicrobiales;f__UBA6960;g__;s__	4	2	1938	1938_2	0.05	PANK22-1_SAMN20741625_MAG_00000057	98.59	98.59	0	anvio	27792	195	0.69	3490202	84.6	95.6	2.2	0	1.1.3	98.59	98.59	0	BACTERIA	7.1	1.0.5	TRUE	TRUE
EXTERNAL-MAGS	SAMN12291260	PANK22-1_SAMN12291260_MAG_00000023	2.1.0	R207	d__Bacteria;p__Nitrospirota;c__Nitrospiria;o__Nitrospirales;f__UBA8639;g__Bin75;s__	4	1	2724	2724_2	0.05	PANK22-1_SAMN12290283_MAG_00000030	88.73	93.28	0.91	checkm	15033	201	0.57	2210786	88.73	93.28	0.91	0	1.1.3	84.5	91.55	1.41	BACTERIA	7.1	1.0.5	TRUE	TRUE
EXTERNAL-MAGS	SAMN12291260	PANK22-1_SAMN12291260_MAG_00000032	2.1.0	R207	d__Bacteria;p__Acidobacteriota;c__Acidobacteriae;o__Bryobacterales;f__UBA6623;g__VXMF01;s__	4	0	2764	2764_2	0.05	PANK22-1_SAMN12291264_MAG_00000006	81.1	90.1	1.8	checkm	17071	505	0.62	5392591	81.1	90.1	1.8	0	1.1.3	71.81	92.96	4.23	BACTERIA	7.1	1.0.5	TRUE	TRUE
EXTERNAL-MAGS	SAMN12291261	PANK22-1_SAMN12291261_MAG_00000003	2.1.0	R207	d__Bacteria;p__Proteobacteria;c__Alphaproteobacteria;o__UBA828;f__UBA828;g__WTGU01;s__	4	0	2499	2499_1	0.05	PANK22-1_SAMN12291595_MAG_00000035	87.32	94.37	1.41	anvio	13055	308	0.7	2704361	83.4	87.2	0.76	0	1.1.3	87.32	94.37	1.41	BACTERIA	7.1	1.0.5	TRUE	TRUE
EXTERNAL-MAGS	SAMN12291261	PANK22-1_SAMN12291261_MAG_00000014	2.1.0	R207	d__Bacteria;p__Proteobacteria;c__Gammaproteobacteria;o__Pseudomonadales;f__HTCC2089;g__VXNE01;s__	4	0	2223	2223_2	0.05	PANK22-1_SAMN12290283_MAG_00000001	78.87	85.92	1.41	anvio	7129	451	0.67	2641030	63.31	66.26	0.59	25	1.1.3	78.87	85.92	1.41	BACTERIA	7.1	1.0.5	TRUE	TRUE
EXTERNAL-MAGS	SAMN12291261	PANK22-1_SAMN12291261_MAG_00000044	2.1.0	R207	d__Bacteria;p__Desulfobacterota_B;c__Binatia;o__UBA9968;f__;g__;s__	4	1	2370	2370_1	0.05	PANK22-1_SAMN12291663_MAG_00000040	94.96	94.96	0	checkm	32603	176	0.67	3666643	94.96	94.96	0	0	1.1.3	83.08	97.18	2.82	BACTERIA	7.1	1.0.5	TRUE	TRUE
EXTERNAL-MAGS	SAMN12291262	PANK22-1_SAMN12291262_MAG_00000022	2.1.0	R207	d__Bacteria;p__Desulfobacterota_B;c__Binatia;o__UBA9968;f__;g__;s__	4	1	2370	2370_1	0.05	PANK22-1_SAMN12291663_MAG_00000040	87.81	94.96	1.43	checkm	23466	238	0.67	3741363	87.81	94.96	1.43	33.33	1.1.3	83.08	97.18	2.82	BACTERIA	7.1	1.0.5	TRUE	TRUE
EXTERNAL-MAGS	SAMN12291262	PANK22-1_SAMN12291262_MAG_00000025	2.1.0	R207	d__Bacteria;p__Proteobacteria;c__Gammaproteobacteria;o__HK1;f__HK1;g__HK1;s__	4	0	2310	2310_2	0.05	PANK22-1_SAMN12291255_MAG_00000002	71.83	71.83	0	anvio	7407	199	0.68	1160191	45.42	48.22	0.56	71.43	1.1.3	71.83	71.83	0	BACTERIA	7.1	1.0.5	TRUE	TRUE
EXTERNAL-MAGS	SAMN12291262	PANK22-1_SAMN12291262_MAG_00000044	2.1.0	R207	d__Bacteria;p__Acidobacteriota;c__Vicinamibacteria;o__Bin61;f__Bin61;g__;s__	4	1	2010	2010_4	0.05	PANK22-1_SAMN12290826_MAG_00000031	77.64	87.04	1.88	checkm	22333	251	0.72	3630056	77.64	87.04	1.88	0	1.1.3	73.22	94.37	4.23	BACTERIA	7.1	1.0.5	TRUE	TRUE
EXTERNAL-MAGS	SAMN12291262	PANK22-1_SAMN12291262_MAG_00000048	2.1.0	R207	d__Bacteria;p__Latescibacterota;c__UBA2968;o__UBA8231;f__UBA8231;g__GCA-2724215;s__	4	1	1316	1316_2	0.05	PANK22-1_SAMN12290283_MAG_00000045	80.27	94.37	2.82	anvio	24871	334	0.61	4632462	79.04	95.54	3.3	0	1.1.3	80.27	94.37	2.82	BACTERIA	7.1	1.0.5	TRUE	TRUE
EXTERNAL-MAGS	SAMN12291263	PANK22-1_SAMN12291263_MAG_00000031	2.1.0	R207	d__Bacteria;p__Spirochaetota;c__Spirochaetia;o__SZUA-6;f__Bin103;g__Bin103;s__	4	0	2004	2004_1	0.05	PANK22-1_SAMN12290826_MAG_00000024	66.17	87.32	4.23	anvio	17788	210	0.7	2496728	51.6	73.6	4.4	0	1.1.3	66.17	87.32	4.23	BACTERIA	7.1	1.0.5	TRUE	TRUE
EXTERNAL-MAGS	SAMN12291263	PANK22-1_SAMN12291263_MAG_00000045	2.1.0	R207	d__Bacteria;p__Desulfobacterota_B;c__Binatia;o__UBA9968;f__;g__;s__	4	0	2370	2370_1	0.05	PANK22-1_SAMN12291663_MAG_00000040	73.02	85.62	2.52	checkm	8130	491	0.68	3136216	73.02	85.62	2.52	33.33	1.1.3	70.4	91.55	4.23	BACTERIA	7.1	1.0.5	TRUE	TRUE
EXTERNAL-MAGS	SAMN12291264	PANK22-1_SAMN12291264_MAG_00000001	2.1.0	R207	d__Bacteria;p__Proteobacteria;c__Alphaproteobacteria;o__UBA2966;f__UBA2966;g__UBA2966;s__	4	0	2495	2495_2	0.05	PANK22-1_SAMN12291595_MAG_00000053	95.78	97.93	0.43	checkm	36608	147	0.69	3170622	95.78	97.93	0.43	0	1.1.3	92.95	100	1.41	BACTERIA	7.1	1.0.5	TRUE	TRUE
EXTERNAL-MAGS	SAMN12291264	PANK22-1_SAMN12291264_MAG_00000006	2.1.0	R207	d__Bacteria;p__Acidobacteriota;c__Acidobacteriae;o__Bryobacterales;f__UBA6623;g__VXMF01;s__	4	3	2764	2764_2	0.05	PANK22-1_SAMN12291264_MAG_00000006	82.25	95.3	2.61	checkm	118223	145	0.62	6182843	82.25	95.3	2.61	0	1.1.3	74.62	95.77	4.23	BACTERIA	7.1	1.0.5	TRUE	TRUE
EXTERNAL-MAGS	SAMN12291264	PANK22-1_SAMN12291264_MAG_00000024	2.1.0	R207	d__Bacteria;p__Desulfobacterota_B;c__Binatia;o__UBA9968;f__;g__;s__	4	1	2370	2370_1	0.05	PANK22-1_SAMN12291663_MAG_00000040	94.96	94.96	0	checkm	38963	150	0.67	3745833	94.96	94.96	0	0	1.1.3	83.08	97.18	2.82	BACTERIA	7.1	1.0.5	TRUE	TRUE
EXTERNAL-MAGS	SAMN12291264	PANK22-1_SAMN12291264_MAG_00000030	2.1.0	R207	d__Bacteria;p__Proteobacteria;c__Gammaproteobacteria;o__Pseudomonadales;f__HTCC2089;g__VXYL01;s__	4	3	2249	2249_1	0.05	PANK22-1_SAMN12291264_MAG_00000030	91.54	98.59	1.41	anvio	76980	85	0.67	4205473	77.13	85.38	1.65	0	1.1.3	91.54	98.59	1.41	BACTERIA	7.1	1.0.5	TRUE	TRUE
EXTERNAL-MAGS	SAMN12291265	PANK22-1_SAMN12291265_MAG_00000034	2.1.0	R207	d__Bacteria;p__Acidobacteriota;c__Acidobacteriae;o__Bryobacterales;f__UBA6623;g__VXMF01;s__	4	0	2764	2764_2	0.05	PANK22-1_SAMN12291264_MAG_00000006	83.08	97.18	2.82	anvio	14766	539	0.62	5200383	81.38	90.38	1.8	0	1.1.3	83.08	97.18	2.82	BACTERIA	7.1	1.0.5	TRUE	TRUE
EXTERNAL-MAGS	SAMN12291266	PANK22-1_SAMN12291266_MAG_00000010	2.1.0	R207	d__Bacteria;p__Latescibacterota;c__UBA2968;o__UBA8231;f__UBA8231;g__GCA-2724215;s__	4	2	1316	1316_2	0.05	PANK22-1_SAMN12290283_MAG_00000045	80.14	96.64	3.3	checkm	43035	224	0.6	5188012	80.14	96.64	3.3	0	1.1.3	73.22	94.37	4.23	BACTERIA	7.1	1.0.5	TRUE	TRUE
EXTERNAL-MAGS	SAMN12291266	PANK22-1_SAMN12291266_MAG_00000011	2.1.0	R207	d__Bacteria;p__Proteobacteria;c__Gammaproteobacteria;o__HK1;f__HK1;g__HK1;s__	4	0	2324	2324_1	0.05	PANK22-1_SAMN12291260_MAG_00000030	87.32	87.32	0	anvio	8864	356	0.69	2359862	63.41	73.41	2	44.44	1.1.3	87.32	87.32	0	BACTERIA	7.1	1.0.5	TRUE	TRUE
EXTERNAL-MAGS	SAMN12291266	PANK22-1_SAMN12291266_MAG_00000019	2.1.0	R207	d__Bacteria;p__Acidobacteriota;c__Vicinamibacteria;o__Bin61;f__Bin61;g__;s__	4	2	2010	2010_4	0.05	PANK22-1_SAMN12290826_MAG_00000031	87.32	94.37	1.41	anvio	10987	399	0.71	3412924	74.21	78.46	0.85	0	1.1.3	87.32	94.37	1.41	BACTERIA	7.1	1.0.5	TRUE	TRUE
EXTERNAL-MAGS	SAMN12291266	PANK22-1_SAMN12291266_MAG_00000035	2.1.0	R207	d__Bacteria;p__Actinobacteriota;c__Acidimicrobiia;o__Acidimicrobiales;f__UBA11606;g__;s__	4	0	2663	2663_1	0.05	PANK22-1_SAMN12291595_MAG_00000058	98.59	98.59	0	anvio	14999	329	0.69	3447986	82.35	88.75	1.28	0	1.1.3	98.59	98.59	0	BACTERIA	7.1	1.0.5	TRUE	TRUE
EXTERNAL-MAGS	SAMN12291284	PANK22-1_SAMN12291284_MAG_00000028	2.1.0	R207	d__Bacteria;p__Acidobacteriota;c__Acidobacteriae;o__Bryobacterales;f__UBA6623;g__VXMF01;s__	4	1	2764	2764_2	0.05	PANK22-1_SAMN12291264_MAG_00000006	80.5	93.8	2.66	checkm	46375	237	0.61	6081120	80.5	93.8	2.66	20	1.1.3	76.03	97.18	4.23	BACTERIA	7.1	1.0.5	TRUE	TRUE
EXTERNAL-MAGS	SAMN12291284	PANK22-1_SAMN12291284_MAG_00000039	2.1.0	R207	d__Bacteria;p__Acidobacteriota;c__Vicinamibacteria;o__Bin61;f__Bin61;g__;s__	4	0	2010	2010_4	0.05	PANK22-1_SAMN12290826_MAG_00000031	84.5	91.55	1.41	anvio	9512	461	0.71	3243288	74.38	78.63	0.85	0	1.1.3	84.5	91.55	1.41	BACTERIA	7.1	1.0.5	TRUE	FALSE
EXTERNAL-MAGS	SAMN12291285	PANK22-1_SAMN12291285_MAG_00000025	2.1.0	R207	d__Bacteria;p__Desulfobacterota_B;c__Binatia;o__UBA9968;f__;g__;s__	4	1	2370	2370_1	0.05	PANK22-1_SAMN12291663_MAG_00000040	78.01	92.86	2.97	checkm	14653	358	0.67	3559771	78.01	92.86	2.97	0	1.1.3	74.62	95.77	4.23	BACTERIA	7.1	1.0.5	TRUE	TRUE
EXTERNAL-MAGS	SAMN12291285	PANK22-1_SAMN12291285_MAG_00000028	2.1.0	R207	d__Bacteria;p__Spirochaetota;c__Spirochaetia;o__SZUA-6;f__Bin103;g__Bin103;s__	4	0	2004	2004_1	0.05	PANK22-1_SAMN12290826_MAG_00000024	67.58	88.73	4.23	anvio	12626	400	0.7	3350413	13.2	79.2	13.2	0	1.1.3	67.58	88.73	4.23	BACTERIA	7.1	1.0.5	TRUE	TRUE
EXTERNAL-MAGS	SAMN12291322	PANK22-1_SAMN12291322_MAG_00000022	2.1.0	R207	d__Bacteria;p__Acidobacteriota;c__Acidobacteriae;o__Bryobacterales;f__UBA6623;g__VXMF01;s__	4	1	2763	2763_1	0.05	PANK22-1_SAMN20741626_MAG_00000029	85.9	100	2.82	anvio	44675	275	0.65	6430152	82.29	95.09	2.56	0	1.1.3	85.9	100	2.82	BACTERIA	7.1	1.0.5	TRUE	TRUE
EXTERNAL-MAGS	SAMN12291322	PANK22-1_SAMN12291322_MAG_00000051	2.1.0	R207	d__Bacteria;p__Acidobacteriota;c__Vicinamibacteria;o__Vicinamibacterales;f__UBA8438;g__JAAXGX01;s__	4	0	2059	2059_1	0.05	PANK22-1_SAMN12291595_MAG_00000019	95.77	95.77	0	anvio	14364	310	0.71	3190414	84.41	92.96	1.71	0	1.1.3	95.77	95.77	0	BACTERIA	7.1	1.0.5	TRUE	TRUE
EXTERNAL-MAGS	SAMN12291323	PANK22-1_SAMN12291323_MAG_00000006	2.1.0	R207	d__Bacteria;p__Acidobacteriota;c__Vicinamibacteria;o__Vicinamibacterales;f__UBA8438;g__WTFV01;s__	4	0	2069	2069_1	0.05	PANK22-1_SAMN12291663_MAG_00000019	74.65	74.65	0	anvio	3762	776	0.72	2781025	51.8	60.35	1.71	0	1.1.3	74.65	74.65	0	BACTERIA	7.1	1.0.5	TRUE	TRUE
EXTERNAL-MAGS	SAMN12291324	PANK22-1_SAMN12291324_MAG_00000035	2.1.0	R207	d__Bacteria;p__Verrucomicrobiota;c__Verrucomicrobiae;o__Pedosphaerales;f__AAA164-E04;g__UBA2970;s__	4	0	785	785_3	0.05	PANK22-1_SAMN12291324_MAG_00000035	79.7	91.55	2.37	checkm	8049	540	0.52	3493542	79.7	91.55	2.37	14.29	1.1.3	70.41	84.51	2.82	BACTERIA	7.1	1.0.5	TRUE	TRUE
EXTERNAL-MAGS	SAMN12291324	PANK22-1_SAMN12291324_MAG_00000046	2.1.0	R207	d__Bacteria;p__Gemmatimonadota;c__Gemmatimonadetes;o__Longimicrobiales;f__UBA6960;g__;s__	4	0	1940	1940_2	0.05	PANK22-1_SAMN12291159_MAG_00000013	98.59	98.59	0	anvio	24884	181	0.7	2780424	76.91	87.91	2.2	0	1.1.3	98.59	98.59	0	BACTERIA	7.1	1.0.5	TRUE	TRUE
EXTERNAL-MAGS	SAMN12291324	PANK22-1_SAMN12291324_MAG_00000047	2.1.0	R207	d__Bacteria;p__Spirochaetota;c__Spirochaetia;o__SZUA-6;f__Bin103;g__Bin103;s__	4	0	2001	2001_1	0.05	PANK22-1_SAMN12291158_MAG_00000039	77.44	98.59	4.23	anvio	16279	338	0.69	3316297	74.38	95.73	4.27	0	1.1.3	77.44	98.59	4.23	BACTERIA	7.1	1.0.5	TRUE	TRUE
EXTERNAL-MAGS	SAMN12291325	PANK22-1_SAMN12291325_MAG_00000042	2.1.0	R207	d__Bacteria;p__Acidobacteriota;c__Vicinamibacteria;o__Vicinamibacterales;f__UBA8438;g__WTFV01;s__	4	0	2070	2070_3	0.05	PANK22-1_SAMN12290170_MAG_00000051	76.92	81.57	0.93	checkm	6037	647	0.72	3379588	76.92	81.57	0.93	0	1.1.3	70.41	84.51	2.82	BACTERIA	7.1	1.0.5	TRUE	TRUE
EXTERNAL-MAGS	SAMN12291325	PANK22-1_SAMN12291325_MAG_00000044	2.1.0	R207	d__Bacteria;p__Gemmatimonadota;c__Gemmatimonadetes;o__Longimicrobiales;f__UBA6960;g__;s__	4	3	1940	1940_2	0.05	PANK22-1_SAMN12291159_MAG_00000013	91.54	98.59	1.41	anvio	96074	59	0.69	3327093	82.95	96.7	2.75	0	1.1.3	91.54	98.59	1.41	BACTERIA	7.1	1.0.5	TRUE	TRUE
EXTERNAL-MAGS	SAMN12291325	PANK22-1_SAMN12291325_MAG_00000054	2.1.0	R207	d__Bacteria;p__Desulfobacterota_B;c__Binatia;o__UBA9968;f__;g__;s__	4	0	2370	2370_3	0.05	PANK22-1_SAMN12291158_MAG_00000035	92.01	92.86	0.17	checkm	17010	291	0.68	3341846	92.01	92.86	0.17	0	1.1.3	80.27	94.37	2.82	BACTERIA	7.1	1.0.5	TRUE	TRUE
EXTERNAL-MAGS	SAMN12291347	PANK22-1_SAMN12291347_MAG_00000008	2.1.0	R207	d__Bacteria;p__Desulfobacterota_B;c__Binatia;o__UBA9968;f__;g__;s__	4	0	2370	2370_3	0.05	PANK22-1_SAMN12291158_MAG_00000035	85.88	91.18	1.06	checkm	11862	397	0.68	3497454	85.88	91.18	1.06	0	1.1.3	63.4	91.55	5.63	BACTERIA	7.1	1.0.5	TRUE	TRUE
EXTERNAL-MAGS	SAMN12291347	PANK22-1_SAMN12291347_MAG_00000048	2.1.0	R207	d__Bacteria;p__Proteobacteria;c__Gammaproteobacteria;o__Pseudomonadales;f__HTCC2089;g__VXYL01;s__	4	0	2248	2248_2	0.05	PANK22-1_SAMN12291347_MAG_00000048	81.68	88.73	1.41	anvio	5277	665	0.67	3088196	56.96	65.06	1.62	14.29	1.1.3	81.68	88.73	1.41	BACTERIA	7.1	1.0.5	TRUE	TRUE
EXTERNAL-MAGS	SAMN12291350	PANK22-1_SAMN12291350_MAG_00000038	2.1.0	R207	d__Bacteria;p__Desulfobacterota_B;c__Binatia;o__Bin18;f__Bin18;g__Bin18;s__	4	0	1817	1817_2	0.05	PANK22-1_SAMN12290758_MAG_00000031	83.71	84.66	0.19	checkm	7852	486	0.66	3114099	83.71	84.66	0.19	100	1.1.3	74.63	88.73	2.82	BACTERIA	7.1	1.0.5	TRUE	TRUE
EXTERNAL-MAGS	SAMN12291351	PANK22-1_SAMN12291351_MAG_00000005	2.1.0	R207	d__Bacteria;p__Spirochaetota;c__Spirochaetia;o__SZUA-6;f__Bin103;g__Bin103;s__	4	0	1999	1999_2	0.05	PANK22-1_SAMN12290759_MAG_00000046	68.76	90.91	4.43	checkm	8101	482	0.69	3072818	68.76	90.91	4.43	4.17	1.1.3	-25.33	94.37	23.94	BACTERIA	7.1	1.0.5	TRUE	TRUE
EXTERNAL-MAGS	SAMN12291351	PANK22-1_SAMN12291351_MAG_00000010	2.1.0	R207	d__Bacteria;p__Acidobacteriota;c__Acidobacteriae;o__Bryobacterales;f__UBA6623;g__VXMF01;s__	4	1	2763	2763_1	0.05	PANK22-1_SAMN20741626_MAG_00000029	85.9	100	2.82	anvio	29180	347	0.65	6324343	83.14	95.94	2.56	0	1.1.3	85.9	100	2.82	BACTERIA	7.1	1.0.5	TRUE	TRUE
EXTERNAL-MAGS	SAMN12291351	PANK22-1_SAMN12291351_MAG_00000012	2.1.0	R207	d__Bacteria;p__Acidobacteriota;c__Vicinamibacteria;o__Vicinamibacterales;f__UBA8438;g__;s__	4	0	2045	2045_2	0.05	PANK22-1_SAMN12290759_MAG_00000026	62.89	71.69	1.76	checkm	4434	709	0.73	2921338	62.89	71.69	1.76	0	1.1.3	53.51	67.61	2.82	BACTERIA	7.1	1.0.5	TRUE	TRUE
EXTERNAL-MAGS	SAMN12291351	PANK22-1_SAMN12291351_MAG_00000014	2.1.0	R207	d__Bacteria;p__Proteobacteria;c__Gammaproteobacteria;o__Pseudomonadales;f__HTCC2089;g__VXYL01;s__	4	0	2250	2250_1	0.05	PANK22-1_SAMN20741626_MAG_00000035	80.27	94.37	2.82	anvio	9614	484	0.67	3602524	63.2	76.8	2.72	33.33	1.1.3	80.27	94.37	2.82	BACTERIA	7.1	1.0.5	TRUE	TRUE
EXTERNAL-MAGS	SAMN12291351	PANK22-1_SAMN12291351_MAG_00000026	2.1.0	R207	d__Bacteria;p__Acidobacteriota;c__Vicinamibacteria;o__Bin61;f__Bin61;g__;s__	4	0	2010	2010_1	0.05	PANK22-1_SAMN20741626_MAG_00000028	84.5	91.55	1.41	anvio	10957	406	0.72	3246613	72.81	81.36	1.71	0	1.1.3	84.5	91.55	1.41	BACTERIA	7.1	1.0.5	TRUE	FALSE
EXTERNAL-MAGS	SAMN12291395	PANK22-1_SAMN12291395_MAG_00000073	2.1.0	R207	d__Bacteria;p__Acidobacteriota;c__Thermoanaerobaculia;o__UBA5704;f__QQVD01;g__WTGL01;s__	4	3	2031	2031_1	0.05	PANK22-1_SAMN12291395_MAG_00000073	100	100	0	anvio	155897	72	0.7	4727342	85.47	94.02	1.71	0	1.1.3	100	100	0	BACTERIA	7.1	1.0.5	TRUE	TRUE
EXTERNAL-MAGS	SAMN12291400	PANK22-1_SAMN12291400_MAG_00000004	2.1.0	R207	d__Bacteria;p__Proteobacteria;c__Alphaproteobacteria;o__UBA828;f__UBA828;g__WTGU01;s__	4	1	2499	2499_1	0.05	PANK22-1_SAMN12291595_MAG_00000035	92.77	96.52	0.75	checkm	37745	139	0.7	3169371	92.77	96.52	0.75	0	1.1.3	85.9	100	2.82	BACTERIA	7.1	1.0.5	TRUE	TRUE
EXTERNAL-MAGS	SAMN12291400	PANK22-1_SAMN12291400_MAG_00000027	2.1.0	R207	d__Bacteria;p__Latescibacterota;c__UBA2968;o__UBA8231;f__UBA8231;g__GCA-2724215;s__	4	1	1316	1316_2	0.05	PANK22-1_SAMN12290283_MAG_00000045	80.27	94.37	2.82	anvio	58576	140	0.6	5196676	79.04	95.54	3.3	0	1.1.3	80.27	94.37	2.82	BACTERIA	7.1	1.0.5	TRUE	TRUE
EXTERNAL-MAGS	SAMN12291400	PANK22-1_SAMN12291400_MAG_00000048	2.1.0	R207	d__Bacteria;p__Acidobacteriota;c__Vicinamibacteria;o__Bin61;f__Bin61;g__Bin61;s__	4	0	2010	2010_3	0.05	PANK22-1_SAMN12291595_MAG_00000002	77.45	91.55	2.82	anvio	16664	269	0.72	3070878	72.4	77.55	1.03	50	1.1.3	77.45	91.55	2.82	BACTERIA	7.1	1.0.5	TRUE	TRUE
EXTERNAL-MAGS	SAMN12291462	PANK22-1_SAMN12291462_MAG_00000002	2.1.0	R207	d__Bacteria;p__Latescibacterota;c__UBA2968;o__UBA8231;f__UBA8231;g__GCA-2724215;s__	4	1	1316	1316_4	0.05	PANK22-1_SAMN12291158_MAG_00000045	88.39	96.64	1.65	checkm	42422	163	0.61	5129073	88.39	96.64	1.65	0	1.1.3	80.27	94.37	2.82	BACTERIA	7.1	1.0.5	TRUE	TRUE
EXTERNAL-MAGS	SAMN12291462	PANK22-1_SAMN12291462_MAG_00000010	2.1.0	R207	d__Bacteria;p__Desulfobacterota_B;c__Binatia;o__UBA9968;f__;g__;s__	4	0	2370	2370_3	0.05	PANK22-1_SAMN12291158_MAG_00000035	93.64	93.64	0	checkm	10047	456	0.68	3465648	93.64	93.64	0	0	1.1.3	78.86	92.96	2.82	BACTERIA	7.1	1.0.5	TRUE	TRUE
EXTERNAL-MAGS	SAMN12291462	PANK22-1_SAMN12291462_MAG_00000021	2.1.0	R207	d__Bacteria;p__Acidobacteriota;c__Acidobacteriae;o__Bryobacterales;f__UBA6623;g__VXMF01;s__	4	3	2766	2766_3	0.05	PANK22-1_SAMN12291462_MAG_00000021	78.78	94.23	3.09	checkm	74139	179	0.63	6334804	78.78	94.23	3.09	0	1.1.3	74.62	95.77	4.23	BACTERIA	7.1	1.0.5	TRUE	TRUE
EXTERNAL-MAGS	SAMN12291463	PANK22-1_SAMN12291463_MAG_00000023	2.1.0	R207	d__Bacteria;p__Proteobacteria;c__Alphaproteobacteria;o__UBA7887;f__UBA7887;g__;s__	4	1	2549	2549_2	0.05	PANK22-1_SAMN12290170_MAG_00000049	88.73	88.73	0	anvio	7287	394	0.72	2382989	66.43	70.18	0.75	0	1.1.3	88.73	88.73	0	BACTERIA	7.1	1.0.5	TRUE	TRUE
EXTERNAL-MAGS	SAMN12291463	PANK22-1_SAMN12291463_MAG_00000038	2.1.0	R207	d__Bacteria;p__Desulfobacterota_B;c__Binatia;o__UBA9968;f__;g__;s__	4	1	2370	2370_3	0.05	PANK22-1_SAMN12291158_MAG_00000035	83.61	90.76	1.43	checkm	11662	371	0.68	3195412	83.61	90.76	1.43	33.33	1.1.3	73.22	94.37	4.23	BACTERIA	7.1	1.0.5	TRUE	TRUE
EXTERNAL-MAGS	SAMN12291528	PANK22-1_SAMN12291528_MAG_00000020	2.1.0	R207	d__Bacteria;p__Gemmatimonadota;c__Gemmatimonadetes;o__Longimicrobiales;f__UBA6960;g__;s__	4	0	1943	1943_1	0.05	PANK22-1_SAMN12290873_MAG_00000058	68.99	90.14	4.23	anvio	10960	712	0.67	4062227	65.81	87.81	4.4	0	1.1.3	68.99	90.14	4.23	BACTERIA	7.1	1.0.5	TRUE	FALSE
EXTERNAL-MAGS	SAMN12291528	PANK22-1_SAMN12291528_MAG_00000044	2.1.0	R207	d__Bacteria;p__Desulfobacterota_B;c__Binatia;o__UBA9968;f__;g__;s__	4	1	2370	2370_2	0.05	PANK22-1_SAMN12291153_MAG_00000024	83.45	92.95	1.9	checkm	10529	386	0.68	3156991	83.45	92.95	1.9	75	1.1.3	76.03	97.18	4.23	BACTERIA	7.1	1.0.5	TRUE	TRUE
EXTERNAL-MAGS	SAMN12291529	PANK22-1_SAMN12291529_MAG_00000010	2.1.0	R207	d__Bacteria;p__Proteobacteria;c__Gammaproteobacteria;o__Pseudomonadales;f__HTCC2089;g__VXYL01;s__	4	0	2248	2248_4	0.05	PANK22-1_SAMN12291529_MAG_00000010	68.99	90.14	4.23	anvio	12308	548	0.66	4205304	48.21	74.06	5.17	5.26	1.1.3	68.99	90.14	4.23	BACTERIA	7.1	1.0.5	TRUE	TRUE
EXTERNAL-MAGS	SAMN12291529	PANK22-1_SAMN12291529_MAG_00000028	2.1.0	R207	d__Bacteria;p__Proteobacteria;c__Gammaproteobacteria;o__UBA4486;f__UBA4486;g__;s__	4	1	1838	1838_4	0.05	PANK22-1_SAMN12291530_MAG_00000050	73.34	85.54	2.44	checkm	21063	185	0.62	2468991	73.34	85.54	2.44	18.18	1.1.3	67.62	95.77	5.63	BACTERIA	7.1	1.0.5	TRUE	TRUE
EXTERNAL-MAGS	SAMN12291529	PANK22-1_SAMN12291529_MAG_00000040	2.1.0	R207	d__Bacteria;p__Acidobacteriota;c__Vicinamibacteria;o__Bin61;f__Bin61;g__;s__	4	1	2012	2012_1	0.05	PANK22-1_SAMN12291530_MAG_00000019	79.29	89.74	2.09	checkm	36027	199	0.72	4354656	79.29	89.74	2.09	0	1.1.3	76.03	97.18	4.23	BACTERIA	7.1	1.0.5	TRUE	TRUE
EXTERNAL-MAGS	SAMN12291529	PANK22-1_SAMN12291529_MAG_00000044	2.1.0	R207	d__Bacteria;p__Actinobacteriota;c__Acidimicrobiia;o__Acidimicrobiales;f__UBA11606;g__;s__	4	3	2663	2663_8	0.05	PANK22-1_SAMN12291529_MAG_00000044	91.54	98.59	1.41	anvio	149812	40	0.68	3728006	84.2	90.6	1.28	0	1.1.3	91.54	98.59	1.41	BACTERIA	7.1	1.0.5	TRUE	TRUE
EXTERNAL-MAGS	SAMN12291529	PANK22-1_SAMN12291529_MAG_00000048	2.1.0	R207	d__Bacteria;p__Proteobacteria;c__Gammaproteobacteria;o__Porisulfidales;f__Porisulfidaceae;g__;s__	4	0	2151	2151_5	0.05	PANK22-1_SAMN12291529_MAG_00000048	64.77	78.87	2.82	anvio	6620	255	0.7	1335430	54.62	55.97	0.27	25	1.1.3	64.77	78.87	2.82	BACTERIA	7.1	1.0.5	TRUE	TRUE
EXTERNAL-MAGS	SAMN12291530	PANK22-1_SAMN12291530_MAG_00000009	2.1.0	R207	d__Bacteria;p__Acidobacteriota;c__Acidobacteriae;o__Bryobacterales;f__UBA6623;g__VXMF01;s__	4	0	2766	2766_1	0.05	PANK22-1_SAMN12291347_MAG_00000009	77.48	91.48	2.8	checkm	16380	471	0.63	5126395	77.48	91.48	2.8	0	1.1.3	74.62	95.77	4.23	BACTERIA	7.1	1.0.5	TRUE	TRUE
EXTERNAL-MAGS	SAMN12291530	PANK22-1_SAMN12291530_MAG_00000015	2.1.0	R207	d__Bacteria;p__Spirochaetota;c__Spirochaetia;o__SZUA-6;f__Bin103;g__Bin103;s__	4	0	2001	2001_2	0.05	PANK22-1_SAMN12291530_MAG_00000015	90.13	97.18	1.41	anvio	14543	405	0.69	4223475	84.95	95.6	2.13	0	1.1.3	90.13	97.18	1.41	BACTERIA	7.1	1.0.5	TRUE	TRUE
EXTERNAL-MAGS	SAMN12291530	PANK22-1_SAMN12291530_MAG_00000030	2.1.0	R207	d__Bacteria;p__Proteobacteria;c__Gammaproteobacteria;o__Pseudomonadales;f__HTCC2089;g__VXYL01;s__	4	2	2228	2228_2	0.05	PANK22-1_SAMN12291530_MAG_00000030	78.86	92.96	2.82	anvio	14731	337	0.68	2962250	68.29	77.79	1.9	0	1.1.3	78.86	92.96	2.82	BACTERIA	7.1	1.0.5	TRUE	TRUE
EXTERNAL-MAGS	SAMN12291588	PANK22-1_SAMN12291588_MAG_00000019	2.1.0	R207	d__Bacteria;p__Verrucomicrobiota;c__Verrucomicrobiae;o__Pedosphaerales;f__AAA164-E04;g__UBA2970;s__	4	1	786	786_2	0.05	PANK22-1_SAMN12291588_MAG_00000019	89.79	96.54	1.35	checkm	15838	339	0.52	3878484	89.79	96.54	1.35	0	1.1.3	88.72	95.77	1.41	BACTERIA	7.1	1.0.5	TRUE	TRUE
EXTERNAL-MAGS	SAMN12291588	PANK22-1_SAMN12291588_MAG_00000024	2.1.0	R207	d__Bacteria;p__Acidobacteriota;c__Acidobacteriae;o__Bryobacterales;f__UBA6623;g__VXMF01;s__	4	0	2765	2765_3	0.05	PANK22-1_SAMN12291588_MAG_00000024	80.43	94.18	2.75	checkm	17458	529	0.63	6133744	80.43	94.18	2.75	14.29	1.1.3	76.03	97.18	4.23	BACTERIA	7.1	1.0.5	TRUE	TRUE
EXTERNAL-MAGS	SAMN12291588	PANK22-1_SAMN12291588_MAG_00000029	2.1.0	R207	d__Bacteria;p__Desulfobacterota_B;c__Binatia;o__UBA9968;f__;g__;s__	4	1	2370	2370_2	0.05	PANK22-1_SAMN12291153_MAG_00000024	94.54	94.54	0	checkm	26270	195	0.68	3487956	94.54	94.54	0	0	1.1.3	83.08	97.18	2.82	BACTERIA	7.1	1.0.5	TRUE	TRUE
EXTERNAL-MAGS	SAMN12291588	PANK22-1_SAMN12291588_MAG_00000037	2.1.0	R207	d__Bacteria;p__Acidobacteriota;c__Vicinamibacteria;o__Bin61;f__Bin61;g__;s__	4	0	2011	2011_2	0.05	PANK22-1_SAMN12291151_MAG_00000038	84.5	91.55	1.41	anvio	13763	381	0.72	3445607	67.33	76.73	1.88	33.33	1.1.3	84.5	91.55	1.41	BACTERIA	7.1	1.0.5	TRUE	TRUE
EXTERNAL-MAGS	SAMN12291589	PANK22-1_SAMN12291589_MAG_00000022	2.1.0	R207	d__Bacteria;p__Acidobacteriota;c__Acidobacteriae;o__Bryobacterales;f__UBA6623;g__;s__	4	3	2759	2759_1	0.05	PANK22-1_SAMN12291153_MAG_00000019	100	100	0	anvio	48425	167	0.65	4564351	73.09	94.44	4.27	40	1.1.3	100	100	0	BACTERIA	7.1	1.0.5	TRUE	TRUE
EXTERNAL-MAGS	SAMN12291589	PANK22-1_SAMN12291589_MAG_00000023	2.1.0	R207	d__Bacteria;p__Desulfobacterota_B;c__Binatia;o__UBA9968;f__;g__;s__	4	0	2370	2370_2	0.05	PANK22-1_SAMN12291153_MAG_00000024	93.28	93.28	0	checkm	28153	178	0.68	3446674	93.28	93.28	0	0	1.1.3	83.08	97.18	2.82	BACTERIA	7.1	1.0.5	TRUE	TRUE
EXTERNAL-MAGS	SAMN12291591	PANK22-1_SAMN12291591_MAG_00000025	2.1.0	R207	d__Bacteria;p__Proteobacteria;c__Gammaproteobacteria;o__UBA4486;f__UBA4486;g__;s__	4	0	1838	1838_4	0.05	PANK22-1_SAMN12291530_MAG_00000050	90.13	97.18	1.41	anvio	14018	227	0.62	2321128	67.74	84.44	3.34	33.33	1.1.3	90.13	97.18	1.41	BACTERIA	7.1	1.0.5	TRUE	TRUE
EXTERNAL-MAGS	SAMN12291591	PANK22-1_SAMN12291591_MAG_00000033	2.1.0	R207	d__Bacteria;p__Gemmatimonadota;c__Gemmatimonadetes;o__Longimicrobiales;f__UBA6960;g__;s__	4	2	1944	1944_3	0.05	PANK22-1_SAMN12291591_MAG_00000033	78.53	89.53	2.2	checkm	89166	77	0.68	3695848	78.53	89.53	2.2	0	1.1.3	69.01	69.01	0	BACTERIA	7.1	1.0.5	TRUE	TRUE
EXTERNAL-MAGS	SAMN12291591	PANK22-1_SAMN12291591_MAG_00000063	2.1.0	R207	d__Bacteria;p__Verrucomicrobiota;c__Verrucomicrobiae;o__Pedosphaerales;f__AAA164-E04;g__UBA2970;s__	4	0	786	786_2	0.05	PANK22-1_SAMN12291588_MAG_00000019	87.32	94.37	1.41	anvio	12476	403	0.52	3745102	83.54	93.09	1.91	0	1.1.3	87.32	94.37	1.41	BACTERIA	7.1	1.0.5	TRUE	TRUE
EXTERNAL-MAGS	SAMN12291595	PANK22-1_SAMN12291595_MAG_00000015	2.1.0	R207	d__Bacteria;p__Acidobacteriota;c__Acidobacteriae;o__Bryobacterales;f__UBA6623;g__VXMF01;s__	4	2	2764	2764_1	0.05	PANK22-1_SAMN12291663_MAG_00000050	78.39	95.94	3.51	checkm	136047	85	0.62	6296107	78.39	95.94	3.51	0	1.1.3	77.44	98.59	4.23	BACTERIA	7.1	1.0.5	TRUE	TRUE
EXTERNAL-MAGS	SAMN12291595	PANK22-1_SAMN12291595_MAG_00000029	2.1.0	R207	d__Bacteria;p__Desulfobacterota_B;c__Binatia;o__UBA9968;f__;g__;s__	4	2	2370	2370_1	0.05	PANK22-1_SAMN12291663_MAG_00000040	94.96	94.96	0	checkm	60029	108	0.67	3845986	94.96	94.96	0	0	1.1.3	83.08	97.18	2.82	BACTERIA	7.1	1.0.5	TRUE	TRUE
EXTERNAL-MAGS	SAMN12291595	PANK22-1_SAMN12291595_MAG_00000035	2.1.0	R207	d__Bacteria;p__Proteobacteria;c__Alphaproteobacteria;o__UBA828;f__UBA828;g__WTGU01;s__	4	3	2499	2499_1	0.05	PANK22-1_SAMN12291595_MAG_00000035	95.22	96.52	0.26	checkm	131434	38	0.7	3185887	95.22	96.52	0.26	0	1.1.3	92.95	100	1.41	BACTERIA	7.1	1.0.5	TRUE	TRUE
EXTERNAL-MAGS	SAMN12291595	PANK22-1_SAMN12291595_MAG_00000052	2.1.0	R207	d__Bacteria;p__Verrucomicrobiota;c__Verrucomicrobiae;o__Pedosphaerales;f__AAA164-E04;g__UBA2970;s__	4	0	783	783_0	0.05	PANK22-1_SAMN12291595_MAG_00000052	90.13	97.18	1.41	anvio	16409	338	0.53	3790860	87.82	97.97	2.03	0	1.1.3	90.13	97.18	1.41	BACTERIA	7.1	1.0.5	TRUE	TRUE
EXTERNAL-MAGS	SAMN12291595	PANK22-1_SAMN12291595_MAG_00000053	2.1.0	R207	d__Bacteria;p__Proteobacteria;c__Alphaproteobacteria;o__UBA2966;f__UBA2966;g__UBA2966;s__	4	3	2495	2495_2	0.05	PANK22-1_SAMN12291595_MAG_00000053	100	100	0	anvio	83558	89	0.69	3288105	94.02	98.37	0.87	50	1.1.3	100	100	0	BACTERIA	7.1	1.0.5	TRUE	TRUE
EXTERNAL-MAGS	SAMN12291595	PANK22-1_SAMN12291595_MAG_00000066	2.1.0	R207	d__Bacteria;p__Proteobacteria;c__Gammaproteobacteria;o__Pseudomonadales;f__HTCC2089;g__VXYL01;s__	4	0	2249	2249_1	0.05	PANK22-1_SAMN12291264_MAG_00000030	91.54	98.59	1.41	anvio	34386	255	0.67	4032268	68.43	83.18	2.95	33.33	1.1.3	91.54	98.59	1.41	BACTERIA	7.1	1.0.5	TRUE	TRUE
EXTERNAL-MAGS	SAMN12291595	PANK22-1_SAMN12291595_MAG_00000075	2.1.0	R207	d__Bacteria;p__Proteobacteria;c__Gammaproteobacteria;o__Porisulfidales;f__Porisulfidaceae;g__;s__	4	0	2151	2151_2	0.05	PANK22-1_SAMN20741625_MAG_00000041	53.53	88.73	7.04	anvio	6520	241	0.72	1258460	53.4	67.6	2.84	60	1.1.3	53.53	88.73	7.04	BACTERIA	7.1	1.0.5	TRUE	TRUE
EXTERNAL-MAGS	SAMN12291596	PANK22-1_SAMN12291596_MAG_00000012	2.1.0	R207	d__Bacteria;p__Latescibacterota;c__UBA2968;o__UBA8231;f__UBA8231;g__GCA-2724215;s__	4	2	1316	1316_2	0.05	PANK22-1_SAMN12290283_MAG_00000045	87.32	94.37	1.41	anvio	39872	190	0.6	5047395	80.14	96.64	3.3	0	1.1.3	87.32	94.37	1.41	BACTERIA	7.1	1.0.5	TRUE	TRUE
EXTERNAL-MAGS	SAMN12291596	PANK22-1_SAMN12291596_MAG_00000030	2.1.0	R207	d__Bacteria;p__Desulfobacterota_B;c__Binatia;o__Bin18;f__Bin18;g__Bin18;s__	4	0	1817	1817_1	0.05	PANK22-1_SAMN12290283_MAG_00000037	85.92	85.92	0	anvio	7269	527	0.65	3112230	71.21	79.61	1.68	0	1.1.3	85.92	85.92	0	BACTERIA	7.1	1.0.5	TRUE	TRUE
EXTERNAL-MAGS	SAMN12291596	PANK22-1_SAMN12291596_MAG_00000033	2.1.0	R207	d__Bacteria;p__Acidobacteriota;c__Vicinamibacteria;o__Bin61;f__Bin61;g__;s__	4	2	2010	2010_3	0.05	PANK22-1_SAMN12291595_MAG_00000002	77.88	88.03	2.03	checkm	21973	258	0.71	3622185	77.88	88.03	2.03	20	1.1.3	73.22	94.37	4.23	BACTERIA	7.1	1.0.5	TRUE	TRUE
EXTERNAL-MAGS	SAMN12291607	PANK22-1_SAMN12291607_MAG_00000028	2.1.0	R207	d__Bacteria;p__Acidobacteriota;c__Vicinamibacteria;o__Bin61;f__Bin61;g__;s__	4	0	2012	2012_5	0.05	PANK22-1_SAMN12291158_MAG_00000037	88.72	95.77	1.41	anvio	13441	415	0.71	3939863	75.52	85.47	1.99	0	1.1.3	88.72	95.77	1.41	BACTERIA	7.1	1.0.5	TRUE	FALSE
EXTERNAL-MAGS	SAMN12291615	PANK22-1_SAMN12291615_MAG_00000003	2.1.0	R207	d__Bacteria;p__Bacteroidota;c__Rhodothermia;o__Rhodothermales;f__Bin80;g__Bin80;s__	4	1	730	730_1	0.05	PANK22-1_SAMN12291615_MAG_00000003	95.77	95.77	0	anvio	22398	204	0.51	3308052	84.48	93.88	1.88	25	1.1.3	95.77	95.77	0	BACTERIA	7.1	1.0.5	TRUE	TRUE
EXTERNAL-MAGS	SAMN12291615	PANK22-1_SAMN12291615_MAG_00000018	2.1.0	R207	d__Bacteria;p__Acidobacteriota;c__Vicinamibacteria;o__Bin61;f__Bin61;g__Bin61;s__	4	0	2019	2019_1	0.05	KELL22-1_SAMN22237336_MAG_00000006	37.05	62.7	5.13	checkm	4728	536	0.7	2345135	37.05	62.7	5.13	42.86	1.1.3	39.43	46.48	1.41	BACTERIA	7.1	1.0.5	TRUE	FALSE
EXTERNAL-MAGS	SAMN12291615	PANK22-1_SAMN12291615_MAG_00000057	2.1.0	R207	d__Bacteria;p__Proteobacteria;c__Alphaproteobacteria;o__UBA828;f__UBA828;g__WTGU01;s__	4	1	2510	2510_1	0.05	KELL22-1_SAMN22237343_MAG_00000057	76.04	90.14	2.82	anvio	11733	550	0.68	4358793	72.03	89.43	3.48	27.27	1.1.3	76.04	90.14	2.82	BACTERIA	7.1	1.0.5	TRUE	TRUE
EXTERNAL-MAGS	SAMN12291615	PANK22-1_SAMN12291615_MAG_00000075	2.1.0	R207	d__Bacteria;p__Latescibacterota;c__UBA2968;o__UBA8231;f__UBA8231;g__GCA-2724215;s__	4	0	1310	1310_3	0.05	PANK22-1_SAMN12291130_MAG_00000029	76.04	90.14	2.82	anvio	11161	647	0.59	5200304	57.55	88.75	6.24	25	1.1.3	76.04	90.14	2.82	BACTERIA	7.1	1.0.5	TRUE	TRUE
EXTERNAL-MAGS	SAMN12291615	PANK22-1_SAMN12291615_MAG_00000076	2.1.0	R207	d__Bacteria;p__Proteobacteria;c__Gammaproteobacteria;o__UBA4486;f__UBA4486;g__JAAXHV01;s__	4	0	1847	1847_2	0.05	PANK22-1_SAMN12291123_MAG_00000089	76.05	83.1	1.41	anvio	10625	330	0.58	2734534	62.92	74.82	2.38	50	1.1.3	76.05	83.1	1.41	BACTERIA	7.1	1.0.5	TRUE	TRUE
EXTERNAL-MAGS	SAMN12291615	PANK22-1_SAMN12291615_MAG_00000102	2.1.0	R207	d__Bacteria;p__Proteobacteria;c__Gammaproteobacteria;o__Pseudomonadales;f__Pseudohongiellaceae;g__UBA9145;s__	4	4	2264	2264_4	0.05	PANK22-1_SAMN12291615_MAG_00000102	98.59	98.59	0	anvio	82392	59	0.61	3052178	91.17	91.17	0	0	1.1.3	98.59	98.59	0	BACTERIA	7.1	1.0.5	TRUE	TRUE
EXTERNAL-MAGS	SAMN12291656	PANK22-1_SAMN12291656_MAG_00000019	2.1.0	R207	d__Bacteria;p__Proteobacteria;c__Gammaproteobacteria;o__Pseudomonadales;f__HTCC2089;g__;s__	4	0	2276	2276_1	0.05	PANK22-1_SAMN12291395_MAG_00000065	67.59	81.69	2.82	anvio	5252	471	0.59	2243397	58.36	67.36	1.8	0	1.1.3	67.59	81.69	2.82	BACTERIA	7.1	1.0.5	TRUE	TRUE
EXTERNAL-MAGS	SAMN12291656	PANK22-1_SAMN12291656_MAG_00000038	2.1.0	R207	d__Bacteria;p__Bacteroidota;c__Rhodothermia;o__Rhodothermales;f__Bin80;g__Plut-88870;s__	4	1	737	737_2	0.05	PANK22-1_SAMN12291656_MAG_00000038	85.04	93.79	1.75	checkm	40805	225	0.55	3721184	85.04	93.79	1.75	16.67	1.1.3	59.17	94.37	7.04	BACTERIA	7.1	1.0.5	TRUE	TRUE
EXTERNAL-MAGS	SAMN12291656	PANK22-1_SAMN12291656_MAG_00000044	2.1.0	R207	d__Bacteria;p__Proteobacteria;c__Alphaproteobacteria;o__Bin95;f__Bin95;g__Bin95;s__	4	0	2541	2541_1	0.05	NGUY21-1_SAMN17524324_MAG_00000053	97.18	97.18	0	anvio	14449	345	0.68	3660362	85.2	91.4	1.24	0	1.1.3	97.18	97.18	0	BACTERIA	7.1	1.0.5	TRUE	TRUE
EXTERNAL-MAGS	SAMN12291656	PANK22-1_SAMN12291656_MAG_00000068	2.1.0	R207	d__Bacteria;p__Gemmatimonadota;c__Gemmatimonadetes;o__Longimicrobiales;f__UBA6960;g__Bin94;s__	4	0	1949	1949_1	0.05	PANK22-1_SAMN12290363_MAG_00000023	74.64	81.69	1.41	anvio	5327	609	0.71	2849785	64.56	75.56	2.2	0	1.1.3	74.64	81.69	1.41	BACTERIA	7.1	1.0.5	TRUE	TRUE
EXTERNAL-MAGS	SAMN12291663	PANK22-1_SAMN12291663_MAG_00000003	2.1.0	R207	d__Bacteria;p__Latescibacterota;c__UBA2968;o__UBA8231;f__UBA8231;g__GCA-2724215;s__	4	2	1316	1316_2	0.05	PANK22-1_SAMN12290283_MAG_00000045	87.32	94.37	1.41	anvio	70942	117	0.6	5198180	81.24	97.74	3.3	0	1.1.3	87.32	94.37	1.41	BACTERIA	7.1	1.0.5	TRUE	TRUE
EXTERNAL-MAGS	SAMN12291663	PANK22-1_SAMN12291663_MAG_00000022	2.1.0	R207	d__Bacteria;p__Acidobacteriota;c__Vicinamibacteria;o__Bin61;f__Bin61;g__;s__	4	2	2010	2010_3	0.05	PANK22-1_SAMN12291595_MAG_00000002	78.86	92.96	2.82	anvio	42156	144	0.72	3564946	75.83	89.53	2.74	25	1.1.3	78.86	92.96	2.82	BACTERIA	7.1	1.0.5	TRUE	TRUE
EXTERNAL-MAGS	SAMN12291663	PANK22-1_SAMN12291663_MAG_00000033	2.1.0	R207	d__Bacteria;p__Proteobacteria;c__Alphaproteobacteria;o__UBA828;f__UBA828;g__WTGU01;s__	4	2	2499	2499_1	0.05	PANK22-1_SAMN12291595_MAG_00000035	100	100	0	anvio	28414	159	0.7	2840229	92.9	94.2	0.26	0	1.1.3	100	100	0	BACTERIA	7.1	1.0.5	TRUE	TRUE
EXTERNAL-MAGS	SAMN12291663	PANK22-1_SAMN12291663_MAG_00000045	2.1.0	R207	d__Bacteria;p__Proteobacteria;c__Gammaproteobacteria;o__HK1;f__HK1;g__;s__	4	0	2349	2349_2	0.05	PANK22-1_SAMN12291663_MAG_00000045	76.04	90.14	2.82	anvio	17649	283	0.71	3646667	65.75	83.35	3.52	0	1.1.3	76.04	90.14	2.82	BACTERIA	7.1	1.0.5	TRUE	TRUE
EXTERNAL-MAGS	SAMN12291663	PANK22-1_SAMN12291663_MAG_00000060	2.1.0	R207	d__Bacteria;p__Verrucomicrobiota;c__Verrucomicrobiae;o__Pedosphaerales;f__AAA164-E04;g__UBA2970;s__	4	1	785	785_5	0.05	PANK22-1_SAMN12291663_MAG_00000060	90.43	97.18	1.35	checkm	30993	200	0.52	3900773	90.43	97.18	1.35	0	1.1.3	85.91	92.96	1.41	BACTERIA	7.1	1.0.5	TRUE	TRUE
EXTERNAL-MAGS	SAMN12291671	PANK22-1_SAMN12291671_MAG_00000033	2.1.0	R207	d__Bacteria;p__Gemmatimonadota;c__Gemmatimonadetes;o__KS3-K002;f__JABDQB01;g__JAAXHJ01;s__	4	1	1922	1922_7	0.05	KELL22-1_SAMN22237331_MAG_00000070	77.03	88.03	2.2	checkm	10817	358	0.69	2771060	77.03	88.03	2.2	0	1.1.3	74.63	88.73	2.82	BACTERIA	7.1	1.0.5	TRUE	TRUE
EXTERNAL-MAGS	SAMN12291671	PANK22-1_SAMN12291671_MAG_00000052	2.1.0	R207	d__Bacteria;p__Latescibacterota;c__UBA2968;o__UBA2968;f__GCA-2709665;g__JAAXHE01;s__	4	0	1287	1287_3	0.05	NGUY21-1_SAMN17524316_MAG_00000114	85.64	91.14	1.1	checkm	22232	322	0.6	4745924	85.64	91.14	1.1	0	1.1.3	68.99	90.14	4.23	BACTERIA	7.1	1.0.5	TRUE	TRUE
EXTERNAL-MAGS	SAMN12291699	PANK22-1_SAMN12291699_MAG_00000027	2.1.0	R207	d__Bacteria;p__Chloroflexota;c__Dehalococcoidia;o__SAR202;f__VXLM01;g__VXLM01;s__	4	0	1510	1510_0	0.05	PANK22-1_SAMN12291699_MAG_00000027	46.01	83.81	7.56	checkm	9799	561	0.61	3548905	46.01	83.81	7.56	6.25	1.1.3	-16.91	81.69	19.72	BACTERIA	7.1	1.0.5	TRUE	TRUE
EXTERNAL-MAGS	SAMN12291699	PANK22-1_SAMN12291699_MAG_00000048	2.1.0	R207	d__Bacteria;p__JAAXHH01;c__JAAXHH01;o__JAAXHH01;f__JAAXHH01;g__JAAXHH01;s__	4	2	1332	1332_1	0.05	PANK22-1_SAMN12291129_MAG_00000008	92.96	92.96	0	anvio	22778	228	0.63	3384609	90.04	95.54	1.1	0	1.1.3	92.96	92.96	0	BACTERIA	7.1	1.0.5	TRUE	TRUE
EXTERNAL-MAGS	SAMN12291699	PANK22-1_SAMN12291699_MAG_00000059	2.1.0	R207	d__Bacteria;p__Proteobacteria;c__Gammaproteobacteria;o__Pseudomonadales;f__HTCC2089;g__;s__	4	0	2276	2276_1	0.05	PANK22-1_SAMN12291395_MAG_00000065	73.24	73.24	0	anvio	4749	443	0.59	1928551	55.17	60.72	1.11	0	1.1.3	73.24	73.24	0	BACTERIA	7.1	1.0.5	TRUE	TRUE
EXTERNAL-MAGS	SAMN12291699	PANK22-1_SAMN12291699_MAG_00000100	2.1.0	R207	d__Bacteria;p__Acidobacteriota;c__Thermoanaerobaculia;o__UBA5704;f__QQVD01;g__WTGL01;s__	4	2	2031	2031_3	0.05	PANK22-1_SAMN12291699_MAG_00000100	100	100	0	anvio	53570	165	0.7	4937633	78.37	91.17	2.56	0	1.1.3	100	100	0	BACTERIA	7.1	1.0.5	TRUE	TRUE
EXTERNAL-MAGS	SAMN12291699	PANK22-1_SAMN12291699_MAG_00000101	2.1.0	R207	d__Bacteria;p__Poribacteria;c__WGA-4E;o__WGA-4E;f__WGA-3G;g__VXZL01;s__	4	1	621	621_1	0.05	PANK22-1_SAMN12290604_MAG_00000085	69.94	93.34	4.68	checkm	17185	340	0.47	4526353	69.94	93.34	4.68	27.27	1.1.3	60.57	95.77	7.04	BACTERIA	7.1	1.0.5	TRUE	TRUE
EXTERNAL-MAGS	SAMN12291699	PANK22-1_SAMN12291699_MAG_00000113	2.1.0	R207	d__Bacteria;p__Gemmatimonadota;c__Gemmatimonadetes;o__Longimicrobiales;f__UBA6960;g__;s__	4	2	1924	1924_1	0.05	PANK22-1_SAMN12290363_MAG_00000035	67.62	95.77	5.63	anvio	26754	303	0.67	3500078	66.6	97.8	6.24	0	1.1.3	67.62	95.77	5.63	BACTERIA	7.1	1.0.5	TRUE	FALSE
EXTERNAL-MAGS	SAMN20741624	PANK22-1_SAMN20741624_MAG_00000008	2.1.0	R207	d__Bacteria;p__Nitrospirota;c__Nitrospiria;o__Nitrospirales;f__UBA8639;g__;s__	4	1	2724	2724_4	0.05	PANK22-1_SAMN12290170_MAG_00000019	81.68	88.73	1.41	anvio	9075	284	0.57	2121801	68.24	86.69	3.69	20	1.1.3	81.68	88.73	1.41	BACTERIA	7.1	1.0.5	TRUE	TRUE
EXTERNAL-MAGS	SAMN20741624	PANK22-1_SAMN20741624_MAG_00000019	2.1.0	R207	d__Bacteria;p__Acidobacteriota;c__Vicinamibacteria;o__Bin61;f__Bin61;g__;s__	4	0	2012	2012_1	0.05	PANK22-1_SAMN12291530_MAG_00000019	78.86	92.96	2.82	anvio	12156	463	0.72	3919486	77.97	83.12	1.03	0	1.1.3	78.86	92.96	2.82	BACTERIA	7.1	1.0.5	TRUE	FALSE
EXTERNAL-MAGS	SAMN20741625	PANK22-1_SAMN20741625_MAG_00000030	2.1.0	R207	d__Bacteria;p__Latescibacterota;c__UBA2968;o__UBA8231;f__UBA8231;g__GCA-2724215;s__	4	4	1316	1316_2	0.05	PANK22-1_SAMN12290283_MAG_00000045	81.24	97.74	3.3	checkm	97536	88	0.6	5294074	81.24	97.74	3.3	0	1.1.3	80.27	94.37	2.82	BACTERIA	7.1	1.0.5	TRUE	TRUE
EXTERNAL-MAGS	SAMN20741625	PANK22-1_SAMN20741625_MAG_00000031	2.1.0	R207	d__Bacteria;p__Desulfobacterota_B;c__Binatia;o__UBA9968;f__;g__;s__	4	1	2370	2370_1	0.05	PANK22-1_SAMN12291663_MAG_00000040	94.96	94.96	0	checkm	37301	169	0.67	3638130	94.96	94.96	0	0	1.1.3	76.03	97.18	4.23	BACTERIA	7.1	1.0.5	TRUE	TRUE
EXTERNAL-MAGS	SAMN20741625	PANK22-1_SAMN20741625_MAG_00000057	2.1.0	R207	d__Bacteria;p__Gemmatimonadota;c__Gemmatimonadetes;o__Longimicrobiales;f__UBA6960;g__;s__	4	4	1938	1938_2	0.05	PANK22-1_SAMN20741625_MAG_00000057	98.59	98.59	0	anvio	103144	52	0.69	3674724	84.05	97.8	2.75	33.33	1.1.3	98.59	98.59	0	BACTERIA	7.1	1.0.5	TRUE	TRUE
EXTERNAL-MAGS	SAMN20741625	PANK22-1_SAMN20741625_MAG_00000061	2.1.0	R207	d__Bacteria;p__Proteobacteria;c__Alphaproteobacteria;o__UBA828;f__UBA828;g__WTGU01;s__	4	1	2499	2499_1	0.05	PANK22-1_SAMN12291595_MAG_00000035	91.15	93.7	0.51	checkm	19432	233	0.7	2914793	91.15	93.7	0.51	0	1.1.3	85.9	100	2.82	BACTERIA	7.1	1.0.5	TRUE	TRUE
EXTERNAL-MAGS	SAMN20741625	PANK22-1_SAMN20741625_MAG_00000064	2.1.0	R207	d__Bacteria;p__Acidobacteriota;c__Vicinamibacteria;o__Bin61;f__Bin61;g__;s__	4	1	2010	2010_3	0.05	PANK22-1_SAMN12291595_MAG_00000002	76.04	90.14	2.82	anvio	22215	250	0.72	3251774	74.99	83.54	1.71	0	1.1.3	76.04	90.14	2.82	BACTERIA	7.1	1.0.5	TRUE	TRUE
EXTERNAL-MAGS	SAMN20741625	PANK22-1_SAMN20741625_MAG_00000065	2.1.0	R207	d__Bacteria;p__Spirochaetota;c__Spirochaetia;o__SZUA-6;f__Bin103;g__Bin103;s__	4	1	2004	2004_1	0.05	PANK22-1_SAMN12290826_MAG_00000024	81.67	95.77	2.82	anvio	16588	269	0.71	2954312	50.15	94.8	8.93	0	1.1.3	81.67	95.77	2.82	BACTERIA	7.1	1.0.5	TRUE	TRUE
EXTERNAL-MAGS	SAMN20741625	PANK22-1_SAMN20741625_MAG_00000068	2.1.0	R207	d__Bacteria;p__Proteobacteria;c__Gammaproteobacteria;o__UBA4486;f__UBA4486;g__JAAXHV01;s__	4	0	1838	1838_1	0.05	PANK22-1_SAMN12290054_MAG_00000052	81.67	95.77	2.82	anvio	19249	165	0.62	2218749	72	81.1	1.82	0	1.1.3	81.67	95.77	2.82	BACTERIA	7.1	1.0.5	TRUE	TRUE
EXTERNAL-MAGS	SAMN20741626	PANK22-1_SAMN20741626_MAG_00000004	2.1.0	R207	d__Bacteria;p__Acidobacteriota;c__Vicinamibacteria;o__Vicinamibacterales;f__UBA8438;g__JAAXGX01;s__	4	1	2059	2059_1	0.05	PANK22-1_SAMN12291595_MAG_00000019	81.68	88.73	1.41	anvio	9325	425	0.72	2847425	69.99	87.09	3.42	0	1.1.3	81.68	88.73	1.41	BACTERIA	7.1	1.0.5	TRUE	TRUE
EXTERNAL-MAGS	SAMN20741626	PANK22-1_SAMN20741626_MAG_00000007	2.1.0	R207	d__Bacteria;p__Gemmatimonadota;c__Gemmatimonadetes;o__Longimicrobiales;f__UBA6960;g__;s__	4	3	1942	1942_1	0.05	PANK22-1_SAMN20741626_MAG_00000007	94.37	94.37	0	anvio	124933	62	0.69	4052844	84.3	95.6	2.26	33.33	1.1.3	94.37	94.37	0	BACTERIA	7.1	1.0.5	TRUE	TRUE
EXTERNAL-MAGS	SAMN20741626	PANK22-1_SAMN20741626_MAG_00000020	2.1.0	R207	d__Bacteria;p__Acidobacteriota;c__Vicinamibacteria;o__Vicinamibacterales;f__UBA8438;g__UBA2990;s__	4	0	2045	2045_2	0.05	PANK22-1_SAMN12290759_MAG_00000026	77.46	77.46	0	anvio	4146	743	0.72	2979304	63.21	63.21	0	0	1.1.3	77.46	77.46	0	BACTERIA	7.1	1.0.5	TRUE	FALSE
EXTERNAL-MAGS	SAMN20741626	PANK22-1_SAMN20741626_MAG_00000028	2.1.0	R207	d__Bacteria;p__Acidobacteriota;c__Vicinamibacteria;o__Bin61;f__Bin61;g__;s__	4	0	2010	2010_1	0.05	PANK22-1_SAMN20741626_MAG_00000028	73.22	87.32	2.82	anvio	15777	265	0.72	2895425	65.05	79	2.79	40	1.1.3	73.22	87.32	2.82	BACTERIA	7.1	1.0.5	TRUE	TRUE
EXTERNAL-MAGS	SAMN20741626	PANK22-1_SAMN20741626_MAG_00000029	2.1.0	R207	d__Bacteria;p__Acidobacteriota;c__Acidobacteriae;o__Bryobacterales;f__UBA6623;g__VXMF01;s__	4	2	2763	2763_1	0.05	PANK22-1_SAMN20741626_MAG_00000029	83.14	95.94	2.56	checkm	80152	131	0.65	6508608	83.14	95.94	2.56	0	1.1.3	78.85	100	4.23	BACTERIA	7.1	1.0.5	TRUE	TRUE
EXTERNAL-MAGS	SAMN20741627	PANK22-1_SAMN20741627_MAG_00000003	2.1.0	R207	d__Bacteria;p__Acidobacteriota;c__Vicinamibacteria;o__Vicinamibacterales;f__UBA8438;g__JAAXGX01;s__	4	0	2060	2060_1	0.05	PANK22-1_SAMN12291151_MAG_00000021	85.91	92.96	1.41	anvio	10851	451	0.72	3761092	69.15	90.8	4.33	16.67	1.1.3	85.91	92.96	1.41	BACTERIA	7.1	1.0.5	TRUE	TRUE
EXTERNAL-MAGS	SAMN20741627	PANK22-1_SAMN20741627_MAG_00000006	2.1.0	R207	d__Bacteria;p__Gemmatimonadota;c__Gemmatimonadetes;o__Longimicrobiales;f__UBA6960;g__;s__	4	0	1943	1943_2	0.05	PANK22-1_SAMN20741627_MAG_00000006	92.96	92.96	0	anvio	11424	470	0.68	3705667	73.61	90.11	3.3	33.33	1.1.3	92.96	92.96	0	BACTERIA	7.1	1.0.5	TRUE	TRUE
EXTERNAL-MAGS	SAMN20741628	PANK22-1_SAMN20741628_MAG_00000033	2.1.0	R207	d__Bacteria;p__Gemmatimonadota;c__Gemmatimonadetes;o__Longimicrobiales;f__UBA6960;g__;s__	4	1	1940	1940_2	0.05	PANK22-1_SAMN12291159_MAG_00000013	98.59	98.59	0	anvio	45463	107	0.69	3058391	82.45	96.7	2.85	0	1.1.3	98.59	98.59	0	BACTERIA	7.1	1.0.5	TRUE	TRUE
EXTERNAL-MAGS	SAMN20741628	PANK22-1_SAMN20741628_MAG_00000051	2.1.0	R207	d__Bacteria;p__Proteobacteria;c__Alphaproteobacteria;o__UBA828;f__UBA828;g__WTGU01;s__	4	0	2499	2499_3	0.05	PANK22-1_SAMN12291158_MAG_00000047	87.32	87.32	0	anvio	6514	431	0.7	2401376	74.18	78.08	0.78	25	1.1.3	87.32	87.32	0	BACTERIA	7.1	1.0.5	TRUE	TRUE
EXTERNAL-MAGS	SAMN20742869	PANK22-1_SAMN20742869_MAG_00000004	2.1.0	R207	d__Bacteria;p__Proteobacteria;c__Gammaproteobacteria;o__Pseudomonadales;f__HTCC2089;g__Bin55;s__	4	0	321	321_4	0.05	PANK22-1_SAMN20742869_MAG_00000004	83.09	90.14	1.41	anvio	15437	296	0.5	3146080	64.2	77.4	2.64	18.18	1.1.3	83.09	90.14	1.41	BACTERIA	7.1	1.0.5	TRUE	TRUE
EXTERNAL-MAGS	SAMN20742869	PANK22-1_SAMN20742869_MAG_00000046	2.1.0	R207	d__Bacteria;p__Chloroflexota;c__Dehalococcoidia;o__Plut-88900;f__Plut-88900;g__Plut-88900;s__	4	2	1393	1393_0	0.05	PANK22-1_SAMN20742869_MAG_00000046	68.2	89	4.16	checkm	9550	407	0.59	2895266	68.2	89	4.16	0	1.1.3	30.98	80.28	9.86	BACTERIA	7.1	1.0.5	TRUE	TRUE
EXTERNAL-MAGS	SAMN20742869	PANK22-1_SAMN20742869_MAG_00000049	2.1.0	R207	d__Bacteria;p__Tectomicrobia;c__Entotheonellia;o__Entotheonellales;f__Entotheonellaceae;g__SXND01;s__	4	3	1810	1810_5	0.05	PANK22-1_SAMN20742869_MAG_00000049	62.07	62.07	0	checkm	48645	136	0.64	3664884	62.07	62.07	0	0	1.1.3	36.6	50.7	2.82	BACTERIA	7.1	1.0.5	TRUE	TRUE
EXTERNAL-MAGS	SAMN20742869	PANK22-1_SAMN20742869_MAG_00000051	2.1.0	R207	d__Bacteria;p__Proteobacteria;c__Gammaproteobacteria;o__Pseudomonadales;f__HTCC2089;g__UBA2168;s__	4	1	2172	2172_2	0.05	KELL22-1_SAMN22237339_MAG_00000018	76.03	97.18	4.23	anvio	15343	376	0.64	3720447	63.84	86.39	4.51	6.9	1.1.3	76.03	97.18	4.23	BACTERIA	7.1	1.0.5	TRUE	FALSE
EXTERNAL-MAGS	SAMN20742870	PANK22-1_SAMN20742870_MAG_00000023	2.1.0	R207	d__Bacteria;p__Proteobacteria;c__Alphaproteobacteria;o__MPNO01;f__MPNO01;g__MPNO01;s__	4	0	2526	2526_1	0.05	PANK22-1_SAMN12291595_MAG_00000045	90.31	91.21	0.18	checkm	7763	457	0.72	2810278	90.31	91.21	0.18	50	1.1.3	85.91	92.96	1.41	BACTERIA	7.1	1.0.5	TRUE	TRUE
EXTERNAL-MAGS	SAMN20742870	PANK22-1_SAMN20742870_MAG_00000031	2.1.0	R207	d__Bacteria;p__Desulfobacterota_B;c__Binatia;o__UBA9968;f__;g__;s__	4	0	2370	2370_1	0.05	PANK22-1_SAMN12291663_MAG_00000040	80.04	91.34	2.26	checkm	11398	375	0.68	3149663	80.04	91.34	2.26	50	1.1.3	78.86	92.96	2.82	BACTERIA	7.1	1.0.5	TRUE	TRUE
EXTERNAL-MAGS	SAMN20742870	PANK22-1_SAMN20742870_MAG_00000055	2.1.0	R207	d__Bacteria;p__Proteobacteria;c__Alphaproteobacteria;o__UBA828;f__UBA828;g__WTGU01;s__	4	0	2499	2499_1	0.05	PANK22-1_SAMN12291595_MAG_00000035	92.78	92.78	0	checkm	14236	276	0.7	2731290	92.78	92.78	0	0	1.1.3	85.91	92.96	1.41	BACTERIA	7.1	1.0.5	TRUE	TRUE
EXTERNAL-MAGS	SAMN20742870	PANK22-1_SAMN20742870_MAG_00000064	2.1.0	R207	d__Bacteria;p__Proteobacteria;c__Alphaproteobacteria;o__UBA2966;f__UBA2966;g__UBA2966;s__	4	0	2495	2495_2	0.05	PANK22-1_SAMN12291595_MAG_00000053	87.97	92.72	0.95	checkm	10390	337	0.7	2630696	87.97	92.72	0.95	25	1.1.3	76.04	90.14	2.82	BACTERIA	7.1	1.0.5	TRUE	TRUE
EXTERNAL-MAGS	SAMN09948733	PASC20-1_SAMN09948733_MAG_00000001	2.1.0	R207	d__Bacteria;p__Proteobacteria;c__Gammaproteobacteria;o__Pseudomonadales;f__Moraxellaceae;g__Acinetobacter;s__Acinetobacter ursingii	4	0	533	533_1	0.05	PASC20-1_SAMN09948746_MAG_00000001	92.96	92.96	0	anvio	8644	437	0.41	2951006	92.32	95.27	0.59	33.33	1.1.3	92.96	92.96	0	BACTERIA	7.1	1.0.5	TRUE	TRUE
EXTERNAL-MAGS	SAMN09948735	PASC20-1_SAMN09948735_MAG_00000001	2.1.0	R207	d__Bacteria;p__Proteobacteria;c__Gammaproteobacteria;o__Pseudomonadales;f__Moraxellaceae;g__Acinetobacter;s__Acinetobacter ursingii	4	0	533	533_1	0.05	PASC20-1_SAMN09948746_MAG_00000001	86.72	88.17	0.29	checkm	6505	532	0.41	2785487	86.72	88.17	0.29	0	1.1.3	78.86	92.96	2.82	BACTERIA	7.1	1.0.5	TRUE	TRUE
EXTERNAL-MAGS	SAMN09948741	PASC20-1_SAMN09948741_MAG_00000001	2.1.0	R207	d__Bacteria;p__Proteobacteria;c__Gammaproteobacteria;o__Pseudomonadales;f__Moraxellaceae;g__Acinetobacter;s__Acinetobacter ursingii	4	0	533	533_1	0.05	PASC20-1_SAMN09948746_MAG_00000001	88.84	91.84	0.6	checkm	8646	465	0.41	2933376	88.84	91.84	0.6	0	1.1.3	84.51	84.51	0	BACTERIA	7.1	1.0.5	TRUE	TRUE
EXTERNAL-MAGS	SAMN09948745	PASC20-1_SAMN09948745_MAG_00000001	2.1.0	R207	d__Bacteria;p__Proteobacteria;c__Gammaproteobacteria;o__Pseudomonadales;f__Moraxellaceae;g__Acinetobacter;s__Acinetobacter ursingii	4	0	533	533_1	0.05	PASC20-1_SAMN09948746_MAG_00000001	95.77	95.77	0	anvio	10312	394	0.41	3039169	91.7	93.85	0.43	0	1.1.3	95.77	95.77	0	BACTERIA	7.1	1.0.5	TRUE	TRUE
EXTERNAL-MAGS	SAMN11878272	ROBB19-1_SAMN11878272_MAG_00000015	2.1.0	R207	d__Bacteria;p__Proteobacteria;c__Gammaproteobacteria;o__Pseudomonadales;f__HTCC2089;g__Bin55;s__Bin55 sp012267385	4	3	338	338_1	0.05	ROBB19-1_SAMN11878272_MAG_00000015	71.76	75.76	0.8	checkm	111951	51	0.46	2525487	71.76	75.76	0.8	25	1.1.3	53.52	53.52	0	BACTERIA	7.1	1.0.5	TRUE	TRUE
EXTERNAL-MAGS	SAMN11878272	ROBB19-1_SAMN11878272_MAG_00000032	2.1.0	R207	d__Bacteria;p__Proteobacteria;c__Gammaproteobacteria;o__UBA4486;f__UBA4486;g__JAAXHV01;s__JAAXHV01 sp012270695	4	0	1850	1850_1	0.05	ROBB19-1_SAMN11878273_MAG_00000003	78.87	85.92	1.41	anvio	9060	509	0.54	3626788	45.67	84.57	7.78	25.49	1.1.3	78.87	85.92	1.41	BACTERIA	7.1	1.0.5	TRUE	TRUE
EXTERNAL-MAGS	SAMN11878272	ROBB19-1_SAMN11878272_MAG_00000058	2.1.0	R207	d__Bacteria;p__Tectomicrobia;c__Entotheonellia;o__Entotheonellales;f__Entotheonellaceae;g__SXND01;s__	4	1	1811	1811_1	0.05	ROBB19-1_SAMN11878273_MAG_00000022	74.5	83.05	1.71	checkm	12371	325	0.64	2720000	74.5	83.05	1.71	0	1.1.3	69.01	76.06	1.41	BACTERIA	7.1	1.0.5	TRUE	TRUE
EXTERNAL-MAGS	SAMN11878273	ROBB19-1_SAMN11878273_MAG_00000004	2.1.0	R207	d__Bacteria;p__Acidobacteriota;c__Vicinamibacteria;o__Bin61;f__Bin61;g__Bin61;s__Bin61 sp012271265	4	2	2013	2013_1	0.05	ROBB19-1_SAMN11878272_MAG_00000020	81.67	95.77	2.82	anvio	28700	194	0.71	3194645	81.01	91.71	2.14	0	1.1.3	81.67	95.77	2.82	BACTERIA	7.1	1.0.5	TRUE	TRUE
EXTERNAL-MAGS	SAMN11878273	ROBB19-1_SAMN11878273_MAG_00000009	2.1.0	R207	d__Bacteria;p__JAAXHH01;c__JAAXHH01;o__JAAXHH01;f__JAAXHH01;g__JAAXHH01;s__JAAXHH01 sp012270975	4	3	1329	1329_1	0.05	ROBB19-1_SAMN11878273_MAG_00000009	97.18	97.18	0	anvio	93647	1071	0.53	5575227	90.1	95.6	1.1	0	1.1.3	97.18	97.18	0	BACTERIA	7.1	1.0.5	TRUE	TRUE
EXTERNAL-MAGS	SAMN11878273	ROBB19-1_SAMN11878273_MAG_00000022	2.1.0	R207	d__Bacteria;p__Tectomicrobia;c__Entotheonellia;o__Entotheonellales;f__Entotheonellaceae;g__SXND01;s__	4	1	1811	1811_1	0.05	ROBB19-1_SAMN11878273_MAG_00000022	91.55	91.55	0	anvio	12409	329	0.64	2772029	78.36	86.91	1.71	0	1.1.3	91.55	91.55	0	BACTERIA	7.1	1.0.5	TRUE	TRUE
EXTERNAL-MAGS	SAMN11878273	ROBB19-1_SAMN11878273_MAG_00000036	2.1.0	R207	d__Bacteria;p__Proteobacteria;c__Gammaproteobacteria;o__Pseudomonadales;f__HTCC2089;g__Bin55;s__Bin55 sp012267385	4	3	338	338_1	0.05	ROBB19-1_SAMN11878272_MAG_00000015	92.96	92.96	0	anvio	101853	48	0.47	2608686	74.17	78.17	0.8	25	1.1.3	92.96	92.96	0	BACTERIA	7.1	1.0.5	TRUE	TRUE
EXTERNAL-MAGS	SAMN13943197	ROBB21-1_SAMN13943197_MAG_00000005	2.1.0	R207	d__Bacteria;p__Proteobacteria;c__Alphaproteobacteria;o__Rhodobacterales;f__Rhodobacteraceae;g__Rhodobacter_B;s__	4	1	1130	1130_1	0.05	ROBB21-1_SAMN13943198_MAG_00000025	92.96	92.96	0	anvio	20310	261	0.62	3504753	84.05	92.3	1.65	37.5	1.1.3	92.96	92.96	0	BACTERIA	7.1	1.0.5	TRUE	TRUE
EXTERNAL-MAGS	SAMN13943197	ROBB21-1_SAMN13943197_MAG_00000030	2.1.0	R207	d__Bacteria;p__Proteobacteria;c__Alphaproteobacteria;o__Bin95;f__Bin95;g__Bin95;s__	4	2	2536	2536_1	0.05	ROBB21-1_SAMN13943197_MAG_00000030	97.18	97.18	0	anvio	25019	175	0.64	2905670	92.51	97.51	1	0	1.1.3	97.18	97.18	0	BACTERIA	7.1	1.0.5	TRUE	TRUE
EXTERNAL-MAGS	SAMN13943197	ROBB21-1_SAMN13943197_MAG_00000037	2.1.0	R207	d__Bacteria;p__Proteobacteria;c__Gammaproteobacteria;o__Pseudomonadales;f__Pseudohongiellaceae;g__UBA9145;s__	4	1	380	380_1	0.05	ROBB21-1_SAMN13943197_MAG_00000037	98.59	98.59	0	anvio	18690	278	0.49	3598090	88.21	91.91	0.74	50	1.1.3	98.59	98.59	0	BACTERIA	7.1	1.0.5	TRUE	FALSE
EXTERNAL-MAGS	SAMN13943198	ROBB21-1_SAMN13943198_MAG_00000025	2.1.0	R207	d__Bacteria;p__Proteobacteria;c__Alphaproteobacteria;o__Rhodobacterales;f__Rhodobacteraceae;g__Rhodobacter_B;s__	4	1	1130	1130_1	0.05	ROBB21-1_SAMN13943198_MAG_00000025	98.59	98.59	0	anvio	23063	255	0.62	3711371	88.82	94.07	1.05	0	1.1.3	98.59	98.59	0	BACTERIA	7.1	1.0.5	TRUE	TRUE
EXTERNAL-MAGS	SAMN13943198	ROBB21-1_SAMN13943198_MAG_00000026	2.1.0	R207	d__Bacteria;p__Proteobacteria;c__Gammaproteobacteria;o__Pseudomonadales;f__Pseudohongiellaceae;g__UBA9145;s__	4	0	380	380_1	0.05	ROBB21-1_SAMN13943197_MAG_00000037	80.27	94.37	2.82	anvio	7954	509	0.49	3277529	78.53	83.63	1.02	25	1.1.3	80.27	94.37	2.82	BACTERIA	7.1	1.0.5	TRUE	FALSE
EXTERNAL-MAGS	SAMN13943198	ROBB21-1_SAMN13943198_MAG_00000029	2.1.0	R207	d__Bacteria;p__Proteobacteria;c__Gammaproteobacteria;o__Arenicellales;f__LS-SOB;g__VYGS01;s__	4	0	406	406_1	0.05	ROBB21-1_SAMN13943200_MAG_00000024	83.87	89.97	1.22	checkm	9372	325	0.43	2547570	83.87	89.97	1.22	0	1.1.3	77.45	91.55	2.82	BACTERIA	7.1	1.0.5	TRUE	TRUE
EXTERNAL-MAGS	SAMN13943199	ROBB21-1_SAMN13943199_MAG_00000020	2.1.0	R207	d__Bacteria;p__Proteobacteria;c__Gammaproteobacteria;o__Arenicellales;f__LS-SOB;g__VYGS01;s__	4	0	406	406_1	0.05	ROBB21-1_SAMN13943200_MAG_00000024	95.77	95.77	0	anvio	29543	133	0.43	2659475	89.02	92.07	0.61	0	1.1.3	95.77	95.77	0	BACTERIA	7.1	1.0.5	TRUE	TRUE
EXTERNAL-MAGS	SAMN13943199	ROBB21-1_SAMN13943199_MAG_00000028	2.1.0	R207	d__Bacteria;p__Bacteroidota;c__Rhodothermia;o__Rhodothermales;f__Bin80;g__Bin80;s__	4	1	724	724_1	0.05	ROBB21-1_SAMN13943199_MAG_00000028	86.13	94.58	1.69	checkm	27236	149	0.47	2794977	86.13	94.58	1.69	66.67	1.1.3	81.67	95.77	2.82	BACTERIA	7.1	1.0.5	TRUE	TRUE
EXTERNAL-MAGS	SAMN13943200	ROBB21-1_SAMN13943200_MAG_00000021	2.1.0	R207	d__Bacteria;p__Proteobacteria;c__Alphaproteobacteria;o__Rhodobacterales;f__Rhodobacteraceae;g__Rhodobacter_B;s__	4	0	1130	1130_1	0.05	ROBB21-1_SAMN13943198_MAG_00000025	97.18	97.18	0	anvio	21934	256	0.62	3502750	88.35	92.05	0.74	0	1.1.3	97.18	97.18	0	BACTERIA	7.1	1.0.5	TRUE	TRUE
EXTERNAL-MAGS	SAMN13943200	ROBB21-1_SAMN13943200_MAG_00000024	2.1.0	R207	d__Bacteria;p__Proteobacteria;c__Gammaproteobacteria;o__Arenicellales;f__LS-SOB;g__VYGS01;s__	4	1	406	406_1	0.05	ROBB21-1_SAMN13943200_MAG_00000024	98.59	98.59	0	anvio	36015	123	0.43	2674585	91.46	94.51	0.61	0	1.1.3	98.59	98.59	0	BACTERIA	7.1	1.0.5	TRUE	TRUE
EXTERNAL-MAGS	SAMN13943201	ROBB21-1_SAMN13943201_MAG_00000005	2.1.0	R207	d__Bacteria;p__Proteobacteria;c__Alphaproteobacteria;o__Parvibaculales;f__RS24;g__;s__	4	1	1016	1016_1	0.05	ROBB21-1_SAMN13943201_MAG_00000005	97.18	97.18	0	anvio	24415	156	0.55	2350101	83.07	87.42	0.87	100	1.1.3	97.18	97.18	0	BACTERIA	7.1	1.0.5	FALSE	TRUE
EXTERNAL-MAGS	SAMN13943205	ROBB21-1_SAMN13943205_MAG_00000013	2.1.0	R207	d__Bacteria;p__Proteobacteria;c__Alphaproteobacteria;o__VXPW01;f__VXPW01;g__VXPW01;s__VXPW01 sp009839325	4	2	2402	2402_3	0.05	ENGE20-1_SAMN12347673_MAG_00000035	87.07	88.32	0.25	checkm	36072	111	0.65	2664647	87.07	88.32	0.25	0	1.1.3	83.08	97.18	2.82	BACTERIA	7.1	1.0.5	TRUE	TRUE
EXTERNAL-MAGS	SAMN13943205	ROBB21-1_SAMN13943205_MAG_00000014	2.1.0	R207	d__Bacteria;p__Actinobacteriota;c__Thermoleophilia;o__Gaiellales;f__Gaiellaceae;g__;s__	4	0	1173	1173_0	0.05	ROBB21-1_SAMN13943205_MAG_00000014	98.59	98.59	0	anvio	36906	179	0.67	3746629	86.23	94.83	1.72	0	1.1.3	98.59	98.59	0	BACTERIA	7.1	1.0.5	TRUE	TRUE
EXTERNAL-MAGS	SAMN13943205	ROBB21-1_SAMN13943205_MAG_00000022	2.1.0	R207	d__Bacteria;p__Actinobacteriota;c__Acidimicrobiia;o__Acidimicrobiales;f__Bin134;g__Bin134;s__	4	3	2641	2641_1	0.05	ROBB21-1_SAMN13943205_MAG_00000022	97.18	97.18	0	anvio	92536	54	0.64	3440726	89.33	95.73	1.28	0	1.1.3	97.18	97.18	0	BACTERIA	7.1	1.0.5	TRUE	TRUE
EXTERNAL-MAGS	SAMN13943205	ROBB21-1_SAMN13943205_MAG_00000025	2.1.0	R207	d__Bacteria;p__Proteobacteria;c__Gammaproteobacteria;o__Pseudomonadales;f__HTCC2089;g__VXYL01;s__	4	4	2209	2209_1	0.05	ROBB21-1_SAMN13943205_MAG_00000025	83.08	97.18	2.82	anvio	124287	69	0.66	5190938	70	86.3	3.26	6.25	1.1.3	83.08	97.18	2.82	BACTERIA	7.1	1.0.5	TRUE	TRUE
EXTERNAL-MAGS	SAMN13943205	ROBB21-1_SAMN13943205_MAG_00000030	2.1.0	R207	d__Bacteria;p__Actinobacteriota;c__Acidimicrobiia;o__Acidimicrobiales;f__Bin134;g__VXNF01;s__	4	3	2652	2652_1	0.05	ROBB21-1_SAMN13943205_MAG_00000030	91.54	98.59	1.41	anvio	82288	102	0.7	3796782	85.03	95.73	2.14	33.33	1.1.3	91.54	98.59	1.41	BACTERIA	7.1	1.0.5	TRUE	TRUE
EXTERNAL-MAGS	SAMN13943205	ROBB21-1_SAMN13943205_MAG_00000038	2.1.0	R207	d__Bacteria;p__Acidobacteriota;c__Thermoanaerobaculia;o__UBA5704;f__QQVD01;g__WTGL01;s__	4	3	2030	2030_2	0.05	ROBB21-1_SAMN13943205_MAG_00000038	51.36	55.61	0.85	checkm	567409	30	0.68	3514724	51.36	55.61	0.85	0	1.1.3	42.25	42.25	0	BACTERIA	7.1	1.0.5	TRUE	TRUE
EXTERNAL-MAGS	SAMN13943206	ROBB21-1_SAMN13943206_MAG_00000016	2.1.0	R207	d__Bacteria;p__Proteobacteria;c__Gammaproteobacteria;o__Pseudomonadales;f__HTCC2089;g__Bin55;s__	4	4	326	326_1	0.05	ROBB21-1_SAMN13943208_MAG_00000014	87.32	94.37	1.41	anvio	755620	34	0.52	3432943	75.54	82.54	1.4	12.5	1.1.3	87.32	94.37	1.41	BACTERIA	7.1	1.0.5	TRUE	TRUE
EXTERNAL-MAGS	SAMN13943207	ROBB21-1_SAMN13943207_MAG_00000014	2.1.0	R207	d__Bacteria;p__Proteobacteria;c__Gammaproteobacteria;o__Pseudomonadales;f__HTCC2089;g__Bin55;s__	4	0	325	325_0	0.05	ROBB21-1_SAMN13943207_MAG_00000014	78.86	92.96	2.82	anvio	30222	274	0.49	3670413	72.36	81.66	1.86	11.11	1.1.3	78.86	92.96	2.82	BACTERIA	7.1	1.0.5	TRUE	FALSE
EXTERNAL-MAGS	SAMN13943208	ROBB21-1_SAMN13943208_MAG_00000014	2.1.0	R207	d__Bacteria;p__Proteobacteria;c__Gammaproteobacteria;o__Pseudomonadales;f__HTCC2089;g__Bin55;s__	4	4	326	326_1	0.05	ROBB21-1_SAMN13943208_MAG_00000014	87.32	94.37	1.41	anvio	1040186	5	0.51	3344332	76.21	82.91	1.34	0	1.1.3	87.32	94.37	1.41	BACTERIA	7.1	1.0.5	TRUE	TRUE
EXTERNAL-MAGS	SAMN13943208	ROBB21-1_SAMN13943208_MAG_00000032	2.1.0	R207	d__Bacteria;p__Gemmatimonadota;c__Gemmatimonadetes;o__Longimicrobiales;f__UBA6960;g__;s__	4	0	1924	1924_3	0.05	ROBB21-1_SAMN13943208_MAG_00000032	55	66	2.2	checkm	66704	49	0.68	1831298	55	66	2.2	0	1.1.3	35.21	35.21	0	BACTERIA	7.1	1.0.5	TRUE	TRUE
EXTERNAL-MAGS	SAMN13943208	ROBB21-1_SAMN13943208_MAG_00000039	2.1.0	R207	d__Bacteria;p__Proteobacteria;c__Alphaproteobacteria;o__Rhodobacterales;f__Rhodobacteraceae;g__MPNP01;s__MPNP01 sp011523445	4	4	1159	1159_2	0.05	ROBB21-1_SAMN13943208_MAG_00000039	97.18	97.18	0	anvio	696869	8	0.44	2592740	89.46	89.51	0.01	0	1.1.3	97.18	97.18	0	BACTERIA	7.1	1.0.5	TRUE	TRUE
EXTERNAL-MAGS	SAMN13943208	ROBB21-1_SAMN13943208_MAG_00000046	2.1.0	R207	d__Bacteria;p__UBA8248;c__UBA8248;o__UBA8248;f__UBA8248;g__Bin107;s__	4	0	1907	1907_2	0.05	ROBB21-1_SAMN13943208_MAG_00000046	71.82	85.92	2.82	anvio	20130	217	0.61	3205914	70.24	74.79	0.91	50	1.1.3	71.82	85.92	2.82	BACTERIA	7.1	1.0.5	TRUE	TRUE
EXTERNAL-MAGS	SAMN13943208	ROBB21-1_SAMN13943208_MAG_00000055	2.1.0	R207	d__Bacteria;p__Proteobacteria;c__Gammaproteobacteria;o__RKRP01;f__RKRP01;g__RKRP01;s__RKRP01 sp009838035	4	2	2113	2113_8	0.05	ENGE20-1_SAMN12347688_MAG_00000051	61.22	65.52	0.86	checkm	119723	40	0.64	2522896	61.22	65.52	0.86	0	1.1.3	56.34	56.34	0	BACTERIA	7.1	1.0.5	TRUE	TRUE
EXTERNAL-MAGS	SAMN13943208	ROBB21-1_SAMN13943208_MAG_00000067	2.1.0	R207	d__Bacteria;p__Acidobacteriota;c__Acidobacteriae;o__VXMN01;f__VXMN01;g__VXMN01;s__	4	0	2754	2754_9	0.05	ROBB21-1_SAMN13943208_MAG_00000067	67.59	81.69	2.82	anvio	5376	792	0.63	3799165	39.8	84.65	8.97	25	1.1.3	67.59	81.69	2.82	BACTERIA	7.1	1.0.5	TRUE	TRUE
EXTERNAL-MAGS	SAMN13943208	ROBB21-1_SAMN13943208_MAG_00000075	2.1.0	R207	d__Bacteria;p__Latescibacterota;c__UBA2968;o__UBA2968;f__GCA-2709665;g__JAAXHE01;s__	4	2	1290	1290_1	0.05	ROBB21-1_SAMN13943213_MAG_00000005	88.94	94.44	1.1	checkm	43961	162	0.6	4815428	88.94	94.44	1.1	0	1.1.3	84.5	91.55	1.41	BACTERIA	7.1	1.0.5	TRUE	TRUE
EXTERNAL-MAGS	SAMN13943208	ROBB21-1_SAMN13943208_MAG_00000081	2.1.0	R207	d__Bacteria;p__Latescibacterota;c__UBA2968;o__UBA8231;f__UBA8231;g__UBA8231;s__	4	3	1323	1323_4	0.05	ROBB21-1_SAMN13943208_MAG_00000081	79.5	97.8	3.66	checkm	325222	36	0.7	5623134	79.5	97.8	3.66	0	1.1.3	67.62	95.77	5.63	BACTERIA	7.1	1.0.5	TRUE	TRUE
EXTERNAL-MAGS	SAMN13943208	ROBB21-1_SAMN13943208_MAG_00000084	2.1.0	R207	d__Bacteria;p__Acidobacteriota;c__Thermoanaerobaculia;o__UBA5704;f__QQVD01;g__WTGL01;s__WTGL01 sp009837085	4	4	2032	2032_3	0.05	ROBB21-1_SAMN13943208_MAG_00000084	100	100	0	anvio	2415762	4	0.68	4361370	86.04	94.59	1.71	0	1.1.3	100	100	0	BACTERIA	7.1	1.0.5	TRUE	TRUE
EXTERNAL-MAGS	SAMN13943208	ROBB21-1_SAMN13943208_MAG_00000086	2.1.0	R207	d__Bacteria;p__Actinobacteriota;c__Acidimicrobiia;o__Acidimicrobiales;f__UBA11606;g__VXYK01;s__	4	1	2701	2701_1	0.05	ROBB21-1_SAMN13943208_MAG_00000086	97.18	97.18	0	anvio	102333	61	0.63	2997714	90.62	94.87	0.85	0	1.1.3	97.18	97.18	0	BACTERIA	7.1	1.0.5	TRUE	TRUE
EXTERNAL-MAGS	SAMN13943209	ROBB21-1_SAMN13943209_MAG_00000004	2.1.0	R207	d__Bacteria;p__Actinobacteriota;c__Acidimicrobiia;o__Acidimicrobiales;f__Bin134;g__VXNF01;s__VXNF01 sp009835395	4	4	2651	2651_1	0.05	ROBB21-1_SAMN13943209_MAG_00000004	98.59	98.59	0	anvio	291662	12	0.7	2940692	88.47	94.87	1.28	0	1.1.3	98.59	98.59	0	BACTERIA	7.1	1.0.5	TRUE	TRUE
EXTERNAL-MAGS	SAMN13943209	ROBB21-1_SAMN13943209_MAG_00000006	2.1.0	R207	d__Bacteria;p__Latescibacterota;c__UBA2968;o__UBA2968;f__UBA2968;g__VXRD01;s__	4	2	1298	1298_7	0.05	ROBB21-1_SAMN13943209_MAG_00000006	91.91	93.41	0.3	checkm	51506	156	0.51	5029592	91.91	93.41	0.3	0	1.1.3	90.13	97.18	1.41	BACTERIA	7.1	1.0.5	TRUE	TRUE
EXTERNAL-MAGS	SAMN13943209	ROBB21-1_SAMN13943209_MAG_00000007	2.1.0	R207	d__Bacteria;p__Acidobacteriota;c__Thermoanaerobaculia;o__UBA5704;f__QQVD01;g__WTGL01;s__WTGL01 sp009837085	4	4	2032	2032_3	0.05	ROBB21-1_SAMN13943208_MAG_00000084	92.96	92.96	0	anvio	587943	18	0.68	4275075	76.73	85.28	1.71	0	1.1.3	92.96	92.96	0	BACTERIA	7.1	1.0.5	TRUE	TRUE
EXTERNAL-MAGS	SAMN13943209	ROBB21-1_SAMN13943209_MAG_00000032	2.1.0	R207	d__Bacteria;p__Latescibacterota;c__UBA2968;o__UBA8231;f__UBA8231;g__GCA-2724215;s__	4	0	1310	1310_2	0.05	ROBB21-1_SAMN13943212_MAG_00000023	76.04	90.14	2.82	anvio	12010	644	0.59	5835991	68.73	94.93	5.24	12.5	1.1.3	76.04	90.14	2.82	BACTERIA	7.1	1.0.5	TRUE	TRUE
EXTERNAL-MAGS	SAMN13943209	ROBB21-1_SAMN13943209_MAG_00000033	2.1.0	R207	d__Bacteria;p__Poribacteria;c__WGA-4E;o__WGA-4E;f__WGA-3G;g__WGA-3G;s__	4	3	632	632_2	0.05	ROBB21-1_SAMN13943209_MAG_00000033	90.13	97.18	1.41	anvio	141363	69	0.47	6257271	80.04	96.54	3.3	0	1.1.3	90.13	97.18	1.41	BACTERIA	7.1	1.0.5	TRUE	TRUE
EXTERNAL-MAGS	SAMN13943209	ROBB21-1_SAMN13943209_MAG_00000034	2.1.0	R207	d__Bacteria;p__Proteobacteria;c__Gammaproteobacteria;o__Pseudomonadales;f__HTCC2089;g__Bin55;s__Bin55 sp009845835	4	3	329	329_1	0.05	ROBB21-1_SAMN13943215_MAG_00000056	98.59	98.59	0	anvio	58534	67	0.44	2293625	76.42	77.37	0.19	0	1.1.3	98.59	98.59	0	BACTERIA	7.1	1.0.5	TRUE	TRUE
EXTERNAL-MAGS	SAMN13943209	ROBB21-1_SAMN13943209_MAG_00000040	2.1.0	R207	d__Bacteria;p__Actinobacteriota;c__Acidimicrobiia;o__Acidimicrobiales;f__UBA11606;g__VYCW01;s__VYCW01 sp009842325	4	1	2679	2679_2	0.05	ENGE20-1_SAMN12347678_MAG_00000021	92.95	100	1.41	anvio	115278	75	0.69	3502068	81.23	88.03	1.36	33.33	1.1.3	92.95	100	1.41	BACTERIA	7.1	1.0.5	TRUE	TRUE
EXTERNAL-MAGS	SAMN13943210	ROBB21-1_SAMN13943210_MAG_00000009	2.1.0	R207	d__Bacteria;p__Actinobacteriota;c__Acidimicrobiia;o__Acidimicrobiales;f__UBA11606;g__VYCW01;s__VYCW01 sp009837445	4	2	2673	2673_4	0.05	ENGE20-1_SAMN12347678_MAG_00000037	74.2	90.6	3.28	checkm	42752	199	0.69	3653624	74.2	90.6	3.28	37.5	1.1.3	71.85	100	5.63	BACTERIA	7.1	1.0.5	TRUE	TRUE
EXTERNAL-MAGS	SAMN13943211	ROBB21-1_SAMN13943211_MAG_00000016	2.1.0	R207	d__Bacteria;p__Actinobacteriota;c__Acidimicrobiia;o__Acidimicrobiales;f__UBA11606;g__VYCW01;s__VYCW01 sp009837445	4	0	2673	2673_4	0.05	ENGE20-1_SAMN12347678_MAG_00000037	88.72	95.77	1.41	anvio	40015	139	0.69	3465262	84.9	91.3	1.28	0	1.1.3	88.72	95.77	1.41	BACTERIA	7.1	1.0.5	TRUE	TRUE
EXTERNAL-MAGS	SAMN13943211	ROBB21-1_SAMN13943211_MAG_00000018	2.1.0	R207	d__Bacteria;p__Poribacteria;c__WGA-4E;o__WGA-4E;f__WGA-3G;g__WGA-3G;s__	4	1	664	664_1	0.05	ROBB21-1_SAMN13943211_MAG_00000018	85.9	100	2.82	anvio	90953	109	0.48	5887797	66.89	94.34	5.49	16.67	1.1.3	85.9	100	2.82	BACTERIA	7.1	1.0.5	TRUE	TRUE
EXTERNAL-MAGS	SAMN13943211	ROBB21-1_SAMN13943211_MAG_00000021	2.1.0	R207	d__Bacteria;p__Actinobacteriota;c__Acidimicrobiia;o__Acidimicrobiales;f__UBA11606;g__VYCW01;s__VYCW01 sp009842325	4	1	2679	2679_2	0.05	ENGE20-1_SAMN12347678_MAG_00000021	92.95	100	1.41	anvio	43965	124	0.69	3452017	82.96	89.36	1.28	0	1.1.3	92.95	100	1.41	BACTERIA	7.1	1.0.5	TRUE	TRUE
EXTERNAL-MAGS	SAMN13943211	ROBB21-1_SAMN13943211_MAG_00000030	2.1.0	R207	d__Bacteria;p__Actinobacteriota;c__Acidimicrobiia;o__Acidimicrobiales;f__Bin134;g__VXNF01;s__VXNF01 sp009840735	4	0	2650	2650_1	0.05	ENGE20-1_SAMN12347679_MAG_00000004	91.54	98.59	1.41	anvio	18383	280	0.7	3035349	76.5	91.45	2.99	0	1.1.3	91.54	98.59	1.41	BACTERIA	7.1	1.0.5	TRUE	TRUE
EXTERNAL-MAGS	SAMN13943211	ROBB21-1_SAMN13943211_MAG_00000056	2.1.0	R207	d__Bacteria;p__Proteobacteria;c__Gammaproteobacteria;o__Pseudomonadales;f__Pseudohongiellaceae;g__UBA9145;s__UBA9145 sp009844085	4	1	2263	2263_1	0.05	ENGE20-1_SAMN12347688_MAG_00000029	84.49	98.59	2.82	anvio	18629	243	0.61	3133101	79.07	84.32	1.05	60	1.1.3	84.49	98.59	2.82	BACTERIA	7.1	1.0.5	TRUE	TRUE
EXTERNAL-MAGS	SAMN13943212	ROBB21-1_SAMN13943212_MAG_00000027	2.1.0	R207	d__Bacteria;p__Proteobacteria;c__Gammaproteobacteria;o__RKRP01;f__RKRP01;g__RKRP01;s__RKRP01 sp009844425	4	4	2113	2113_6	0.05	ENGE20-1_SAMN12347680_MAG_00000021	76.05	83.1	1.41	anvio	105216	32	0.64	2208852	52.31	62.16	1.97	0	1.1.3	76.05	83.1	1.41	BACTERIA	7.1	1.0.5	TRUE	TRUE
EXTERNAL-MAGS	SAMN13943212	ROBB21-1_SAMN13943212_MAG_00000032	2.1.0	R207	d__Bacteria;p__Actinobacteriota;c__Acidimicrobiia;o__Acidimicrobiales;f__UBA11606;g__VYCW01;s__VYCW01 sp009842325	4	3	2679	2679_2	0.05	ENGE20-1_SAMN12347678_MAG_00000021	92.96	92.96	0	anvio	32961	195	0.69	3211856	80.28	87.18	1.38	0	1.1.3	92.96	92.96	0	BACTERIA	7.1	1.0.5	TRUE	TRUE
EXTERNAL-MAGS	SAMN13943212	ROBB21-1_SAMN13943212_MAG_00000045	2.1.0	R207	d__Bacteria;p__Actinobacteriota;c__Acidimicrobiia;o__Acidimicrobiales;f__UBA11606;g__VXYK01;s__VXYK01 sp009845995	4	4	2702	2702_2	0.05	ROBB21-1_SAMN13943212_MAG_00000045	88.72	95.77	1.41	anvio	152570	56	0.61	3138538	86.76	93.16	1.28	0	1.1.3	88.72	95.77	1.41	BACTERIA	7.1	1.0.5	TRUE	TRUE
EXTERNAL-MAGS	SAMN13943212	ROBB21-1_SAMN13943212_MAG_00000050	2.1.0	R207	d__Bacteria;p__Proteobacteria;c__Gammaproteobacteria;o__Pseudomonadales;f__Pseudohongiellaceae;g__UBA9145;s__UBA9145 sp009844085	4	1	2263	2263_1	0.05	ENGE20-1_SAMN12347688_MAG_00000029	88.72	95.77	1.41	anvio	15699	255	0.61	2795089	71.09	73.19	0.42	100	1.1.3	88.72	95.77	1.41	BACTERIA	7.1	1.0.5	TRUE	TRUE
EXTERNAL-MAGS	SAMN13943212	ROBB21-1_SAMN13943212_MAG_00000060	2.1.0	R207	d__Bacteria;p__Proteobacteria;c__Gammaproteobacteria;o__Pseudomonadales;f__HTCC2089;g__Bin55;s__	4	4	329	329_1	0.05	ROBB21-1_SAMN13943215_MAG_00000056	98.59	98.59	0	anvio	290676	15	0.44	2152874	77.04	77.99	0.19	0	1.1.3	98.59	98.59	0	BACTERIA	7.1	1.0.5	TRUE	TRUE
EXTERNAL-MAGS	SAMN13943212	ROBB21-1_SAMN13943212_MAG_00000062	2.1.0	R207	d__Bacteria;p__Bacteroidota;c__Rhodothermia;o__Rhodothermales;f__Bin80;g__Bin80;s__Bin80 sp009841335	4	0	730	730_2	0.05	ENGE20-1_SAMN12347671_MAG_00000048	97.18	97.18	0	anvio	37413	123	0.51	3222687	87.85	93.5	1.13	0	1.1.3	97.18	97.18	0	BACTERIA	7.1	1.0.5	TRUE	TRUE
EXTERNAL-MAGS	SAMN13943212	ROBB21-1_SAMN13943212_MAG_00000070	2.1.0	R207	d__Bacteria;p__Bacteroidota;c__Rhodothermia;o__Rhodothermales;f__Bin80;g__Bin80;s__Bin80 sp009838195	4	1	732	732_1	0.05	ROBB21-1_SAMN13943210_MAG_00000013	92.96	92.96	0	anvio	28335	173	0.5	3353542	87.3	94.35	1.41	0	1.1.3	92.96	92.96	0	BACTERIA	7.1	1.0.5	TRUE	TRUE
EXTERNAL-MAGS	SAMN13943212	ROBB21-1_SAMN13943212_MAG_00000071	2.1.0	R207	d__Bacteria;p__Proteobacteria;c__Alphaproteobacteria;o__Rhodobacterales;f__Rhodobacteraceae;g__JABDJO01;s__JABDJO01 sp009843725	4	0	1128	1128_1	0.05	ENGE20-1_SAMN12347688_MAG_00000021	68.62	83.67	3.01	checkm	7470	659	0.63	4028395	68.62	83.67	3.01	50	1.1.3	46.48	88.73	8.45	BACTERIA	7.1	1.0.5	TRUE	TRUE
EXTERNAL-MAGS	SAMN13943213	ROBB21-1_SAMN13943213_MAG_00000005	2.1.0	R207	d__Bacteria;p__Latescibacterota;c__UBA2968;o__UBA2968;f__GCA-2709665;g__JAAXHE01;s__	4	3	1290	1290_1	0.05	ROBB21-1_SAMN13943213_MAG_00000005	88.94	94.44	1.1	checkm	212711	42	0.59	5189002	88.94	94.44	1.1	0	1.1.3	85.91	92.96	1.41	BACTERIA	7.1	1.0.5	TRUE	TRUE
EXTERNAL-MAGS	SAMN13943213	ROBB21-1_SAMN13943213_MAG_00000006	2.1.0	R207	d__Bacteria;p__Proteobacteria;c__Gammaproteobacteria;o__Pseudomonadales;f__HTCC2089;g__Bin55;s__Bin55 sp009845835	4	3	329	329_1	0.05	ROBB21-1_SAMN13943215_MAG_00000056	98.59	98.59	0	anvio	322893	16	0.44	2219975	75	77.8	0.56	0	1.1.3	98.59	98.59	0	BACTERIA	7.1	1.0.5	TRUE	TRUE
EXTERNAL-MAGS	SAMN13943213	ROBB21-1_SAMN13943213_MAG_00000037	2.1.0	R207	d__Bacteria;p__Gemmatimonadota;c__Gemmatimonadetes;o__Longimicrobiales;f__UBA6960;g__Bin94;s__	4	0	1968	1968_1	0.05	NGUY21-1_SAMN17524326_MAG_00000166	94.37	94.37	0	anvio	43561	166	0.67	4391196	76.36	92.86	3.3	0	1.1.3	94.37	94.37	0	BACTERIA	7.1	1.0.5	TRUE	TRUE
EXTERNAL-MAGS	SAMN13943213	ROBB21-1_SAMN13943213_MAG_00000045	2.1.0	R207	d__Bacteria;p__Actinobacteriota;c__Acidimicrobiia;o__UBA5794;f__SZUA-232;g__VXMP01;s__	4	1	2603	2603_4	0.05	ROBB21-1_SAMN13943213_MAG_00000045	80.28	80.28	0	anvio	58159	123	0.67	3119236	60.04	92.09	6.41	80	1.1.3	80.28	80.28	0	BACTERIA	7.1	1.0.5	TRUE	TRUE
EXTERNAL-MAGS	SAMN13943213	ROBB21-1_SAMN13943213_MAG_00000048	2.1.0	R207	d__Bacteria;p__Proteobacteria;c__Gammaproteobacteria;o__Pseudomonadales;f__HTCC2089;g__VXYL01;s__	4	4	2202	2202_1	0.05	ROBB21-1_SAMN13943213_MAG_00000048	92.95	100	1.41	anvio	46359	172	0.65	4897437	76.81	85.06	1.65	0	1.1.3	92.95	100	1.41	BACTERIA	7.1	1.0.5	TRUE	TRUE
EXTERNAL-MAGS	SAMN13943213	ROBB21-1_SAMN13943213_MAG_00000077	2.1.0	R207	d__Bacteria;p__Proteobacteria;c__Gammaproteobacteria;o__Pseudomonadales;f__HTCC2089;g__VXNE01;s__	4	0	2186	2186_3	0.05	ROBB21-1_SAMN13943213_MAG_00000077	68.99	90.14	4.23	anvio	8802	642	0.69	4356200	61.07	77.12	3.21	26.67	1.1.3	68.99	90.14	4.23	BACTERIA	7.1	1.0.5	TRUE	TRUE
EXTERNAL-MAGS	SAMN13943213	ROBB21-1_SAMN13943213_MAG_00000080	2.1.0	R207	d__Bacteria;p__Chloroflexota;c__Dehalococcoidia;o__UBA2963;f__UBA2963;g__Bin16;s__	4	1	1472	1472_0	0.05	ROBB21-1_SAMN13943213_MAG_00000080	97.6	97.6	0	checkm	80152	94	0.66	3323448	97.6	97.6	0	0	1.1.3	81.67	95.77	2.82	BACTERIA	7.1	1.0.5	TRUE	TRUE
EXTERNAL-MAGS	SAMN13943213	ROBB21-1_SAMN13943213_MAG_00000119	2.1.0	R207	d__Bacteria;p__Acidobacteriota;c__Acidobacteriae;o__VXMN01;f__VXMN01;g__VXMN01;s__	4	0	2754	2754_5	0.05	ROBB21-1_SAMN13943215_MAG_00000111	66.59	72.29	1.14	checkm	6497	640	0.63	3555118	66.59	72.29	1.14	66.67	1.1.3	40.86	69.01	5.63	BACTERIA	7.1	1.0.5	TRUE	TRUE
EXTERNAL-MAGS	SAMN13943213	ROBB21-1_SAMN13943213_MAG_00000140	2.1.0	R207	d__Bacteria;p__Actinobacteriota;c__Acidimicrobiia;o__Acidimicrobiales;f__UBA11606;g__VXYK01;s__	4	0	2702	2702_1	0.05	ROBB21-1_SAMN13943215_MAG_00000090	97.18	97.18	0	anvio	38986	113	0.63	2894713	89.9	96.3	1.28	0	1.1.3	97.18	97.18	0	BACTERIA	7.1	1.0.5	TRUE	TRUE
EXTERNAL-MAGS	SAMN13943213	ROBB21-1_SAMN13943213_MAG_00000142	2.1.0	R207	d__Bacteria;p__Desulfobacterota_B;c__Binatia;o__UBA9968;f__;g__;s__	4	2	2372	2372_2	0.05	ROBB21-1_SAMN13943215_MAG_00000114	98.59	98.59	0	anvio	26754	210	0.66	3817999	90.75	95.8	1.01	50	1.1.3	98.59	98.59	0	BACTERIA	7.1	1.0.5	TRUE	TRUE
EXTERNAL-MAGS	SAMN13943213	ROBB21-1_SAMN13943213_MAG_00000152	2.1.0	R207	d__Bacteria;p__Proteobacteria;c__Gammaproteobacteria;o__Porisulfidales;f__Porisulfidaceae;g__Porisulfidus;s__	4	3	2142	2142_8	0.05	ROBB21-1_SAMN13943215_MAG_00000124	85.91	92.96	1.41	anvio	24726	81	0.6	1315425	63.46	65.21	0.35	100	1.1.3	85.91	92.96	1.41	BACTERIA	7.1	1.0.5	TRUE	TRUE
EXTERNAL-MAGS	SAMN13943214	ROBB21-1_SAMN13943214_MAG_00000034	2.1.0	R207	d__Bacteria;p__Proteobacteria;c__Gammaproteobacteria;o__Pseudomonadales;f__HTCC2089;g__VXNE01;s__	4	1	2160	2160_1	0.05	ROBB21-1_SAMN13943213_MAG_00000101	91.54	98.59	1.41	anvio	37716	159	0.64	3868442	78.28	86.28	1.6	0	1.1.3	91.54	98.59	1.41	BACTERIA	7.1	1.0.5	TRUE	TRUE
EXTERNAL-MAGS	SAMN13943214	ROBB21-1_SAMN13943214_MAG_00000038	2.1.0	R207	d__Bacteria;p__Actinobacteriota;c__Acidimicrobiia;o__Acidimicrobiales;f__UBA11606;g__VXYK01;s__	4	0	2702	2702_1	0.05	ROBB21-1_SAMN13943215_MAG_00000090	97.18	97.18	0	anvio	23713	186	0.63	2929268	84.17	94.87	2.14	0	1.1.3	97.18	97.18	0	BACTERIA	7.1	1.0.5	TRUE	TRUE
EXTERNAL-MAGS	SAMN13943214	ROBB21-1_SAMN13943214_MAG_00000055	2.1.0	R207	d__Bacteria;p__Latescibacterota;c__UBA2968;o__UBA2968;f__GCA-2709665;g__JAAXHE01;s__	4	3	1291	1291_1	0.05	ROBB21-1_SAMN13943214_MAG_00000055	92.24	92.24	0	checkm	91935	109	0.59	5496181	92.24	92.24	0	0	1.1.3	78.86	92.96	2.82	BACTERIA	7.1	1.0.5	TRUE	TRUE
EXTERNAL-MAGS	SAMN13943214	ROBB21-1_SAMN13943214_MAG_00000056	2.1.0	R207	d__Bacteria;p__Gemmatimonadota;c__Gemmatimonadetes;o__KS3-K002;f__JABDQB01;g__JAAXHJ01;s__	4	2	1922	1922_12	0.05	ROBB21-1_SAMN13943214_MAG_00000056	74.65	74.65	0	anvio	183715	22	0.69	2551658	64.77	64.77	0	0	1.1.3	74.65	74.65	0	BACTERIA	7.1	1.0.5	TRUE	TRUE
EXTERNAL-MAGS	SAMN13943214	ROBB21-1_SAMN13943214_MAG_00000058	2.1.0	R207	d__Bacteria;p__Proteobacteria;c__Gammaproteobacteria;o__Pseudomonadales;f__HTCC2089;g__Bin55;s__Bin55 sp009845835	4	3	329	329_1	0.05	ROBB21-1_SAMN13943215_MAG_00000056	98.59	98.59	0	anvio	322894	18	0.44	2232887	75	77.8	0.56	0	1.1.3	98.59	98.59	0	BACTERIA	7.1	1.0.5	TRUE	TRUE
EXTERNAL-MAGS	SAMN13943214	ROBB21-1_SAMN13943214_MAG_00000064	2.1.0	R207	d__Bacteria;p__Proteobacteria;c__Gammaproteobacteria;o__UBA4575;f__UBA4575;g__WTFY01;s__WTFY01 sp011523795	4	0	2138	2138_1	0.05	NGUY21-1_SAMN17524325_MAG_00000172	66.2	66.2	0	anvio	11074	117	0.54	1025038	41.14	46.14	1	25	1.1.3	66.2	66.2	0	BACTERIA	7.1	1.0.5	TRUE	TRUE
EXTERNAL-MAGS	SAMN13943214	ROBB21-1_SAMN13943214_MAG_00000072	2.1.0	R207	d__Bacteria;p__Bacteroidota;c__Rhodothermia;o__Rhodothermales;f__Bin80;g__Bin80;s__	4	2	730	730_4	0.05	ROBB21-1_SAMN13943214_MAG_00000072	76.03	97.18	4.23	anvio	230540	50	0.52	3318110	66.65	93.5	5.37	92.86	1.1.3	76.03	97.18	4.23	BACTERIA	7.1	1.0.5	TRUE	TRUE
EXTERNAL-MAGS	SAMN13943214	ROBB21-1_SAMN13943214_MAG_00000074	2.1.0	R207	d__Bacteria;p__Proteobacteria;c__Gammaproteobacteria;o__Pseudomonadales;f__HTCC2089;g__UBA2168;s__	4	0	2171	2171_1	0.05	ROBB21-1_SAMN13943215_MAG_00000009	90.13	97.18	1.41	anvio	21584	309	0.64	4065499	69.4	82.35	2.59	13.33	1.1.3	90.13	97.18	1.41	BACTERIA	7.1	1.0.5	TRUE	TRUE
EXTERNAL-MAGS	SAMN13943214	ROBB21-1_SAMN13943214_MAG_00000082	2.1.0	R207	d__Bacteria;p__Poribacteria;c__WGA-4E;o__WGA-4E;f__WGA-3G;g__WGA-3G;s__	4	2	664	664_1	0.05	ROBB21-1_SAMN13943211_MAG_00000018	91.54	98.59	1.41	anvio	49477	221	0.47	5774102	74.54	91.04	3.3	0	1.1.3	91.54	98.59	1.41	BACTERIA	7.1	1.0.5	TRUE	TRUE
EXTERNAL-MAGS	SAMN13943214	ROBB21-1_SAMN13943214_MAG_00000093	2.1.0	R207	d__Bacteria;p__Proteobacteria;c__Alphaproteobacteria;o__UBA828;f__UBA828;g__WTGU01;s__	4	0	2507	2507_1	0.05	ROBB21-1_SAMN13943214_MAG_00000093	81.61	88.11	1.3	checkm	10093	513	0.68	3889613	81.61	88.11	1.3	75	1.1.3	74.64	81.69	1.41	BACTERIA	7.1	1.0.5	TRUE	TRUE
EXTERNAL-MAGS	SAMN13943215	ROBB21-1_SAMN13943215_MAG_00000040	2.1.0	R207	d__Bacteria;p__Proteobacteria;c__Gammaproteobacteria;o__Pseudomonadales;f__HTCC2089;g__VXNE01;s__	4	0	2160	2160_1	0.05	ROBB21-1_SAMN13943213_MAG_00000101	81.67	95.77	2.82	anvio	11586	367	0.64	3226198	72.66	80.11	1.49	16.67	1.1.3	81.67	95.77	2.82	BACTERIA	7.1	1.0.5	TRUE	TRUE
EXTERNAL-MAGS	SAMN13943215	ROBB21-1_SAMN13943215_MAG_00000073	2.1.0	R207	d__Bacteria;p__Latescibacterota;c__UBA2968;o__UBA2968;f__GCA-2709665;g__JAAXHE01;s__	4	4	1291	1291_2	0.05	ROBB21-1_SAMN13943215_MAG_00000073	95.54	95.54	0	checkm	151398	67	0.6	5235384	95.54	95.54	0	0	1.1.3	90.13	97.18	1.41	BACTERIA	7.1	1.0.5	TRUE	TRUE
EXTERNAL-MAGS	SAMN13943215	ROBB21-1_SAMN13943215_MAG_00000090	2.1.0	R207	d__Bacteria;p__Actinobacteriota;c__Acidimicrobiia;o__Acidimicrobiales;f__UBA11606;g__VXYK01;s__	4	2	2702	2702_1	0.05	ROBB21-1_SAMN13943215_MAG_00000090	97.18	97.18	0	anvio	86886	50	0.63	3020517	90.18	96.58	1.28	0	1.1.3	97.18	97.18	0	BACTERIA	7.1	1.0.5	TRUE	TRUE
EXTERNAL-MAGS	SAMN13943215	ROBB21-1_SAMN13943215_MAG_00000098	2.1.0	R207	d__Bacteria;p__Proteobacteria;c__Gammaproteobacteria;o__UBA6522;f__UBA6522;g__VYEH01;s__	4	0	2124	2124_3	0.05	ROBB21-1_SAMN13943215_MAG_00000098	56.33	63.38	1.41	anvio	11164	476	0.63	4055758	55.01	72.36	3.47	0	1.1.3	56.33	63.38	1.41	BACTERIA	7.1	1.0.5	TRUE	FALSE
EXTERNAL-MAGS	SAMN13943215	ROBB21-1_SAMN13943215_MAG_00000114	2.1.0	R207	d__Bacteria;p__Desulfobacterota_B;c__Binatia;o__UBA9968;f__;g__;s__	4	2	2372	2372_2	0.05	ROBB21-1_SAMN13943215_MAG_00000114	97.18	97.18	0	anvio	51394	94	0.66	3075501	88.24	88.24	0	0	1.1.3	97.18	97.18	0	BACTERIA	7.1	1.0.5	TRUE	TRUE
EXTERNAL-MAGS	SAMN13943215	ROBB21-1_SAMN13943215_MAG_00000145	2.1.0	R207	d__Bacteria;p__Chloroflexota;c__Dehalococcoidia;o__UBA2985;f__UBA2985;g__VEXC01;s__	4	1	1616	1616_1	0.05	ROBB21-1_SAMN13943213_MAG_00000130	93.22	94.22	0.2	checkm	49946	67	0.64	1986344	93.22	94.22	0.2	100	1.1.3	90.13	97.18	1.41	BACTERIA	7.1	1.0.5	TRUE	TRUE
EXTERNAL-MAGS	SAMN13943216	ROBB21-1_SAMN13943216_MAG_00000009	2.1.0	R207	d__Bacteria;p__Nitrospirota;c__Nitrospiria;o__Nitrospirales;f__UBA8639;g__Bin75;s__Bin75 sp007570995	4	1	2723	2723_1	0.05	ROBB21-1_SAMN13943218_MAG_00000007	88.2	92.75	0.91	checkm	20198	155	0.57	2174956	88.2	92.75	0.91	0	1.1.3	78.86	92.96	2.82	BACTERIA	7.1	1.0.5	TRUE	TRUE
EXTERNAL-MAGS	SAMN13943217	ROBB21-1_SAMN13943217_MAG_00000006	2.1.0	R207	d__Bacteria;p__Proteobacteria;c__Gammaproteobacteria;o__Porisulfidales;f__SP5GCR1;g__RKSI01;s__	4	3	2153	2153_1	0.05	ROBB21-1_SAMN13943218_MAG_00000006	88.72	95.77	1.41	anvio	22929	109	0.65	1714034	73.4	76.9	0.7	75	1.1.3	88.72	95.77	1.41	BACTERIA	7.1	1.0.5	TRUE	TRUE
EXTERNAL-MAGS	SAMN13943217	ROBB21-1_SAMN13943217_MAG_00000010	2.1.0	R207	d__Bacteria;p__Proteobacteria;c__Gammaproteobacteria;o__UBA6729;f__UBA6729;g__;s__	4	1	2140	2140_1	0.05	ROBB21-1_SAMN13943217_MAG_00000010	97.18	97.18	0	anvio	14579	194	0.65	1938724	83.63	85.38	0.35	100	1.1.3	97.18	97.18	0	BACTERIA	7.1	1.0.5	TRUE	TRUE
EXTERNAL-MAGS	SAMN13943219	ROBB21-1_SAMN13943219_MAG_00000010	2.1.0	R207	d__Bacteria;p__Proteobacteria;c__Gammaproteobacteria;o__UBA6729;f__UBA6729;g__;s__	4	1	2140	2140_1	0.05	ROBB21-1_SAMN13943217_MAG_00000010	95.77	95.77	0	anvio	13679	204	0.65	1936637	80.86	82.61	0.35	100	1.1.3	95.77	95.77	0	BACTERIA	7.1	1.0.5	TRUE	TRUE
EXTERNAL-MAGS	SAMN23283057	RUSA22-1_SAMN23283057_MAG_00000043	2.1.0	R207	d__Bacteria;p__Proteobacteria;c__Alphaproteobacteria;o__Rhodobacterales;f__Rhodobacteraceae;g__Sulfitobacter;s__Sulfitobacter pontiacus	4	0	1092	1092_1	0.05	RUSA22-1_SAMN23283057_MAG_00000043	61.21	82.76	4.31	checkm	50513	124	0.61	3314193	61.21	82.76	4.31	100	1.1.3	45.05	66.2	4.23	BACTERIA	7.1	1.0.5	TRUE	TRUE
EXTERNAL-MAGS	SAMN23283057	RUSA22-1_SAMN23283057_MAG_00000045	2.1.0	R207	d__Bacteria;p__Actinobacteriota;c__Actinomycetia;o__Nanopelagicales;f__S36-B12;g__M55B157;s__M55B157 sp018609125	4	1	1192	1192_1	0.05	RUSA22-1_SAMN23283061_MAG_00000047	97.18	97.18	0	anvio	21320	168	0.6	2209773	91.73	92.63	0.18	50	1.1.3	97.18	97.18	0	BACTERIA	7.1	1.0.5	TRUE	TRUE
EXTERNAL-MAGS	SAMN23283062	RUSA22-1_SAMN23283062_MAG_00000005	2.1.0	R207	d__Bacteria;p__Proteobacteria;c__Gammaproteobacteria;o__Pseudomonadales;f__Halomonadaceae;g__Cobetia;s__Cobetia amphilecti	4	3	1864	1864_1	0.05	RUSA22-1_SAMN23283062_MAG_00000005	100	100	0	anvio	444427	132	0.62	3134296	92.25	94.4	0.43	0	1.1.3	100	100	0	BACTERIA	7.1	1.0.5	TRUE	FALSE
EXTERNAL-MAGS	SAMN15702785	SANT21-1_SAMN15702785_MAG_00000002	2.1.0	R207	d__Bacteria;p__Proteobacteria;c__Gammaproteobacteria;o__UBA4486;f__UBA4486;g__;s__	4	1	300	300_1	0.05	SANT21-1_SAMN15702785_MAG_00000002	90.13	97.18	1.41	anvio	17869	155	0.47	1914204	85.56	92.81	1.45	12.5	1.1.3	90.13	97.18	1.41	BACTERIA	7.1	1.0.5	TRUE	TRUE
EXTERNAL-MAGS	SAMN04961670	SATO17-1_SAMN04961670_MAG_00000011	2.1.0	R207	d__Bacteria;p__Proteobacteria;c__Gammaproteobacteria;o__Pseudomonadales;f__DSM-6294;g__;s__	4	3	569	569_1	0.05	SATO17-1_SAMN04961671_MAG_00000002	74.14	74.14	0	checkm	45782	133	0.49	3757638	74.14	74.14	0	0	1.1.3	59.15	59.15	0	BACTERIA	7.1	1.0.5	TRUE	TRUE
EXTERNAL-MAGS	SAMN04961670	SATO17-1_SAMN04961670_MAG_00000015	2.1.0	R207	d__Bacteria;p__Bacteroidota;c__Bacteroidia;o__Chitinophagales;f__Saprospiraceae;g__;s__	4	1	218	218_0	0.05	SATO17-1_SAMN04961670_MAG_00000015	79.47	87.52	1.61	checkm	15386	543	0.49	5594220	79.47	87.52	1.61	0	1.1.3	71.81	92.96	4.23	BACTERIA	7.1	1.0.5	TRUE	TRUE
EXTERNAL-MAGS	SAMN12718690-S001	STOR20-1_SAMN12718690-S001_MAG_00000007	2.1.0	R207	d__Bacteria;p__Proteobacteria;c__Gammaproteobacteria;o__Arenicellales;f__LS-SOB;g__WLWV01;s__WLWV01 sp011088265	4	0	402	402_1	0.05	STOR20-1_SAMN12718690-S001_MAG_00000007	94.37	94.37	0	anvio	27251	208	0.46	3863007	83.23	92.38	1.83	0	1.1.3	94.37	94.37	0	BACTERIA	7.1	1.0.5	TRUE	TRUE
EXTERNAL-MAGS	SAMN12718690-S001	STOR20-1_SAMN12718690-S001_MAG_00000009	2.1.0	R207	d__Bacteria;p__Proteobacteria;c__Gammaproteobacteria;o__Pseudomonadales;f__HTCC2089;g__UBA4421;s__UBA4421 sp012103505	4	4	266	266_1	0.05	STOR20-1_SAMN12718690-S001_MAG_00000009	66.2	66.2	0	anvio	3502695	3	0.52	3806827	42.8	47.45	0.93	0	1.1.3	66.2	66.2	0	BACTERIA	7.1	1.0.5	TRUE	TRUE
EXTERNAL-MAGS	SAMN12718690-S001	STOR20-1_SAMN12718690-S001_MAG_00000012	2.1.0	R207	d__Bacteria;p__Proteobacteria;c__Gammaproteobacteria;o__UBA4575;f__UBA4575;g__JABDMD01;s__JABDMD01 sp014075255	4	4	373	373_1	0.05	STOR20-1_SAMN12718690-S002_MAG_00000030	90.77	93.87	0.62	checkm	520817	8	0.39	2559504	90.77	93.87	0.62	0	1.1.3	87.32	94.37	1.41	BACTERIA	7.1	1.0.5	TRUE	TRUE
EXTERNAL-MAGS	SAMN12718690-S001	STOR20-1_SAMN12718690-S001_MAG_00000026	2.1.0	R207	d__Bacteria;p__Latescibacterota;c__UBA2968;o__UBA8231;f__UBA8231;g__;s__	4	1	701	701_0	0.05	STOR20-1_SAMN12718690-S001_MAG_00000026	69.03	97.18	5.63	anvio	68604	218	0.6	9384897	24.39	93.34	13.79	12	1.1.3	69.03	97.18	5.63	BACTERIA	7.1	1.0.5	TRUE	TRUE
EXTERNAL-MAGS	SAMN12718690-S001	STOR20-1_SAMN12718690-S001_MAG_00000028	2.1.0	R207	d__Bacteria;p__Proteobacteria;c__Alphaproteobacteria;o__Rhodobacterales;f__Rhodobacteraceae;g__WLWX01;s__WLWX01 sp012103375	4	1	1069	1069_1	0.05	STOR20-1_SAMN12718691-S001_MAG_00000005	100	100	0	anvio	21969	240	0.62	3547248	95.96	95.96	0	0	1.1.3	100	100	0	BACTERIA	7.1	1.0.5	TRUE	TRUE
EXTERNAL-MAGS	SAMN12718690-S002	STOR20-1_SAMN12718690-S002_MAG_00000023	2.1.0	R207	d__Bacteria;p__Proteobacteria;c__Gammaproteobacteria;o__Arenicellales;f__LS-SOB;g__WLWV01;s__WLWV01 sp011088265	4	0	402	402_1	0.05	STOR20-1_SAMN12718690-S001_MAG_00000007	87.32	94.37	1.41	anvio	26452	211	0.46	3834598	83.23	92.38	1.83	0	1.1.3	87.32	94.37	1.41	BACTERIA	7.1	1.0.5	TRUE	TRUE
EXTERNAL-MAGS	SAMN12718690-S002	STOR20-1_SAMN12718690-S002_MAG_00000024	2.1.0	R207	d__Bacteria;p__Proteobacteria;c__Alphaproteobacteria;o__Rhodobacterales;f__Rhodobacteraceae;g__WLWX01;s__WLWX01 sp012103375	4	1	1069	1069_1	0.05	STOR20-1_SAMN12718691-S001_MAG_00000005	98.59	98.59	0	anvio	24400	212	0.62	3610079	95.81	95.81	0	0	1.1.3	98.59	98.59	0	BACTERIA	7.1	1.0.5	TRUE	TRUE
EXTERNAL-MAGS	SAMN12718690-S002	STOR20-1_SAMN12718690-S002_MAG_00000030	2.1.0	R207	d__Bacteria;p__Proteobacteria;c__Gammaproteobacteria;o__UBA4575;f__UBA4575;g__JABDMD01;s__JABDMD01 sp014075255	4	4	373	373_1	0.05	STOR20-1_SAMN12718690-S002_MAG_00000030	90.08	93.18	0.62	checkm	609157	8	0.39	2549674	90.08	93.18	0.62	0	1.1.3	85.91	92.96	1.41	BACTERIA	7.1	1.0.5	TRUE	TRUE
EXTERNAL-MAGS	SAMN12718690-S002	STOR20-1_SAMN12718690-S002_MAG_00000031	2.1.0	R207	d__Bacteria;p__Proteobacteria;c__Gammaproteobacteria;o__Pseudomonadales;f__HTCC2089;g__UBA4421;s__UBA4421 sp012103505	4	2	266	266_1	0.05	STOR20-1_SAMN12718690-S001_MAG_00000009	98.59	98.59	0	anvio	189548	47	0.52	5225318	77.57	93.52	3.19	0	1.1.3	98.59	98.59	0	BACTERIA	7.1	1.0.5	TRUE	TRUE
EXTERNAL-MAGS	SAMN12718691-S001	STOR20-1_SAMN12718691-S001_MAG_00000005	2.1.0	R207	d__Bacteria;p__Proteobacteria;c__Alphaproteobacteria;o__Rhodobacterales;f__Rhodobacteraceae;g__WLWX01;s__WLWX01 sp012103375	4	2	1069	1069_1	0.05	STOR20-1_SAMN12718691-S001_MAG_00000005	100	100	0	anvio	24778	230	0.61	3686780	96.71	96.71	0	0	1.1.3	100	100	0	BACTERIA	7.1	1.0.5	TRUE	TRUE
EXTERNAL-MAGS	SAMN09476197-S003	YANG19-1_SAMN09476197-S003_MAG_00000002	2.1.0	R207	d__Bacteria;p__Bacteroidota;c__Chlorobia;o__Chlorobiales;f__Chlorobiaceae;g__Chlorobium_A;s__	4	4	771	771_1	0.05	CAIL17-1_SAMN04272335-S011_MAG_00000003	94.37	94.37	0	anvio	90098	49	0.48	2379930	92.3	95.05	0.55	0	1.1.3	94.37	94.37	0	BACTERIA	7.1	1.0.5	TRUE	TRUE
EXTERNAL-MAGS	SAMN09476197-S005	YANG19-1_SAMN09476197-S005_MAG_00000011	2.1.0	R207	d__Bacteria;p__Bacteroidota;c__Chlorobia;o__Chlorobiales;f__Chlorobiaceae;g__Chlorobium_A;s__Chlorobium_A sp004028745	4	4	770	770_1	0.05	YANG19-1_SAMN09476197-S005_MAG_00000011	87.07	89.82	0.55	checkm	138151	36	0.48	2568449	87.07	89.82	0.55	0	1.1.3	71.83	71.83	0	BACTERIA	7.1	1.0.5	TRUE	TRUE
EXTERNAL-MAGS	SAMN09476197-S006	YANG19-1_SAMN09476197-S006_MAG_00000002	2.1.0	R207	d__Bacteria;p__Bacteroidota;c__Chlorobia;o__Chlorobiales;f__Chlorobiaceae;g__Chlorobium_A;s__Chlorobium_A sp004028745	4	3	770	770_1	0.05	YANG19-1_SAMN09476197-S005_MAG_00000011	91.54	98.59	1.41	anvio	77045	64	0.48	3087750	83.8	98.9	3.02	50	1.1.3	91.54	98.59	1.41	BACTERIA	7.1	1.0.5	TRUE	TRUE
EXTERNAL-ISOG	SAMEA112127974	ALME22-1_SAMEA112127974_REFG_10000001	2.1.0	R207	d__Bacteria;p__Proteobacteria;c__Alphaproteobacteria;o__Caulobacterales;f__Maricaulaceae;g__Marinicauda;s__Marinicauda pacifica	4	4	2382	2382_0	0.05	ALME22-1_SAMEA112127974_REFG_10000001	100	100	0	anvio	1771456	6	0.65	3102765	98.39	99.19	0.16	0	1.1.3	100	100	0	BACTERIA	7.1	1.0.5	TRUE	TRUE
EXTERNAL-ISOG	SAMEA112127976	ALME22-1_SAMEA112127976_REFG_10000001	2.1.0	R207	d__Bacteria;p__Proteobacteria;c__Alphaproteobacteria;o__Rhodobacterales;f__Rhodobacteraceae;g__Shimia;s__	4	4	1090	1090_0	0.05	ALME22-1_SAMEA112127976_REFG_10000001	99.57	99.57	0	checkm	1312726	6	0.57	4192421	99.57	99.57	0	0	1.1.3	92.95	100	1.41	BACTERIA	7.1	1.0.5	TRUE	TRUE
EXTERNAL-ISOG	SAMEA111539001	ALME22-2_SAMEA111539001_REFG_10000001	2.1.0	R207	d__Bacteria;p__Proteobacteria;c__Gammaproteobacteria;o__Enterobacterales;f__Alteromonadaceae;g__Alteromonas;s__Alteromonas macleodii	4	2	558	558_1	0.05	RUSA22-1_SAMN23283057_MAG_00000041	98.6	100	0.28	checkm	93850	92	0.45	4463932	98.6	100	0.28	0	1.1.3	98.59	98.59	0	BACTERIA	7.1	1.0.5	TRUE	TRUE
EXTERNAL-ISOG	SAMN12736039	DEBS20-1_SAMN12736039_REFG_10000001	2.1.0	R207	d__Bacteria;p__Proteobacteria;c__Gammaproteobacteria;o__Enterobacterales;f__Vibrionaceae;g__Vibrio;s__Vibrio fortis	4	4	540	540_1	0.05	DEBS20-1_SAMN12748540_REFG_10000001	90.8	97.4	1.32	checkm	1195239	11	0.45	5439955	90.8	97.4	1.32	18.18	1.1.3	71.85	100	5.63	BACTERIA	7.1	1.0.5	TRUE	TRUE
EXTERNAL-ISOG	SAMN05421538	JGID16-1_SAMN05421538_REFG_10000001	2.1.0	R207	d__Bacteria;p__Proteobacteria;c__Alphaproteobacteria;o__Rhodobacterales;f__Rhodobacteraceae;g__Paracoccus;s__Paracoccus isoporae	4	3	1072	1072_0	0.05	JGID16-1_SAMN05421538_REFG_10000001	100	100	0	anvio	271091	31	0.66	3523473	98.18	98.18	0	0	1.1.3	100	100	0	BACTERIA	7.1	1.0.5	TRUE	TRUE
EXTERNAL-ISOG	SAMN03255752	MEYE15-1_SAMN03255752_REFG_10000001	2.1.0	R207	d__Bacteria;p__Proteobacteria;c__Gammaproteobacteria;o__Pseudomonadales;f__Halomonadaceae;g__Halomonas;s__Halomonas aquamarina	4	2	1862	1862_2	0.05	MEYE15-1_SAMN03255752_REFG_10000001	100	100	0	anvio	64722	130	0.57	3471965	95.7	100	0.86	0	1.1.3	100	100	0	BACTERIA	7.1	1.0.5	TRUE	TRUE
EXTERNAL-ISOG	SAMD00046480	NITE16-1_SAMD00046480_REFG_10000001	2.1.0	R207	d__Bacteria;p__Actinobacteriota;c__Actinomycetia;o__Actinomycetales;f__Dermatophilaceae;g__Janibacter;s__Janibacter corallicola	4	3	1184	1184_0	0.05	NITE16-1_SAMD00046480_REFG_10000001	100	100	0	anvio	56091	93	0.71	3108578	99.55	99.55	0	0	1.1.3	100	100	0	BACTERIA	7.1	1.0.5	TRUE	TRUE
EXTERNAL-ISOG	SAMEA4591840	RAIM18-1_SAMEA4591840_REFG_10000001	2.1.0	R207	d__Bacteria;p__Proteobacteria;c__Gammaproteobacteria;o__Enterobacterales;f__Vibrionaceae;g__Vibrio;s__Vibrio coralliirubri	4	4	541	541_1	0.05	RAIM18-1_SAMEA4591840_REFG_10000001	92.7	95.5	0.56	checkm	995261	13	0.45	5383149	92.7	95.5	0.56	0	1.1.3	69.03	97.18	5.63	BACTERIA	7.1	1.0.5	TRUE	TRUE
EXTERNAL-ISOG	SAMEA104500216	SILV18-1_SAMEA104500216_REFG_10000001	2.1.0	R207	d__Bacteria;p__Proteobacteria;c__Alphaproteobacteria;o__Sphingomonadales;f__Sphingomonadaceae;g__Parasphingorhabdus;s__Parasphingorhabdus sp900258045	4	4	1030	1030_0	0.05	SILV18-1_SAMEA104500216_REFG_10000001	98.59	98.59	0	anvio	788651	4	0.53	3662861	92.82	98.62	1.16	0	1.1.3	98.59	98.59	0	BACTERIA	7.1	1.0.5	TRUE	TRUE
EXTERNAL-ISOG	SAMN15198646	SWEE21-1_SAMN15198646_REFG_10000001	2.1.0	R207	d__Bacteria;p__Proteobacteria;c__Gammaproteobacteria;o__Pseudomonadales;f__Halomonadaceae;g__Halomonas_E;s__Halomonas_E taeanensis_B	4	3	1865	1865_0	0.05	SWEE21-1_SAMN15198646_REFG_10000001	100	100	0	anvio	233962	92	0.62	3836276	95.36	99.91	0.91	0	1.1.3	100	100	0	BACTERIA	7.1	1.0.5	TRUE	TRUE
EXTERNAL-ISOG	SAMN18440255	SWEE21-1_SAMN18440255_REFG_10000001	2.1.0	R207	d__Bacteria;p__Proteobacteria;c__Alphaproteobacteria;o__Rhodobacterales;f__Rhodobacteraceae;g__Shimia;s__Shimia sp017743735	4	4	1086	1086_1	0.05	SWEE21-1_SAMN18440253_REFG_10000001	96.39	99.09	0.54	checkm	523503	37	0.58	4643978	96.39	99.09	0.54	0	1.1.3	92.95	100	1.41	BACTERIA	7.1	1.0.5	TRUE	TRUE
EXTERNAL-ISOG	SAMN08174373	TAND18-1_SAMN08174373_REFG_10000001	2.1.0	R207	d__Bacteria;p__Proteobacteria;c__Gammaproteobacteria;o__Pseudomonadales;f__Endozoicomonadaceae;g__Endozoicomonas;s__Endozoicomonas acroporae	4	2	444	444_2	0.05	TAND18-1_SAMN08174373_REFG_10000001	92.95	100	1.41	anvio	47658	309	0.49	6048850	91.61	98.56	1.39	0	1.1.3	92.95	100	1.41	BACTERIA	7.1	1.0.5	TRUE	FALSE
TPAC-CORAL-MAGS	SAMEA6002074	TARA_SAMEA6002074_MAG_00000003	2.1.0	R207	d__Bacteria;p__Proteobacteria;c__Gammaproteobacteria;o__Pseudomonadales;f__Halieaceae;g__Congregibacter;s__	3	0	1886	1886_3	0.05	TARA_SAMEA6003406_MAG_00000030	73.13	82.33	1.84	checkm	25204	186	0.63	3270957	73.13	82.33	1.84	14.29	1.1.3	53.52	53.52	0	BACTERIA	7.1	1.0.5	TRUE	TRUE
TPAC-CORAL-MAGS	SAMEA6002110	TARA_SAMEA6002110_MAG_00000041	2.1.0	R207	d__Bacteria;p__Proteobacteria;c__Gammaproteobacteria;o__Pseudomonadales;f__Halieaceae;g__Congregibacter;s__	3	0	1886	1886_3	0.05	TARA_SAMEA6003406_MAG_00000030	91.55	91.55	0	anvio	19821	239	0.63	3345146	74.87	84.07	1.84	0	1.1.3	91.55	91.55	0	BACTERIA	7.1	1.0.5	TRUE	FALSE
TPAC-CORAL-MAGS	SAMEA6003377	TARA_SAMEA6003377_MAG_00000028	2.1.0	R207	d__Bacteria;p__Proteobacteria;c__Gammaproteobacteria;o__Pseudomonadales;f__Halieaceae;g__Congregibacter;s__	3	1	1886	1886_3	0.05	TARA_SAMEA6003406_MAG_00000030	90.13	97.18	1.41	anvio	13594	293	0.63	3128727	75.08	84.63	1.91	55.56	1.1.3	90.13	97.18	1.41	BACTERIA	7.1	1.0.5	TRUE	FALSE
TPAC-CORAL-MAGS	SAMEA6003377	TARA_SAMEA6003377_MAG_00000030	2.1.0	R207	d__Bacteria;p__Bacteroidota;c__Bacteroidia;o__Cytophagales;f__Cyclobacteriaceae;g__;s__	3	0	105	105_1	0.05	TARA_SAMEA6035309_MAG_00000006	74.64	81.69	1.41	anvio	5383	1236	0.41	5620793	63.58	76.08	2.5	8.33	1.1.3	74.64	81.69	1.41	BACTERIA	7.1	1.0.5	TRUE	TRUE
TPAC-CORAL-MAGS	SAMEA6003406	TARA_SAMEA6003406_MAG_00000017	2.1.0	R207	d__Bacteria;p__Bacteroidota;c__Chlorobia;o__Chlorobiales;f__Chlorobiaceae;g__Chlorobium_A;s__	3	0	769	769_1	0.05	CARD22-1_SAMN24292838_MAG_00000012	78.87	85.92	1.41	anvio	10186	182	0.49	1504794	70.8	77.2	1.28	0	1.1.3	78.87	85.92	1.41	BACTERIA	7.1	1.0.5	TRUE	TRUE
TPAC-CORAL-MAGS	SAMEA6003406	TARA_SAMEA6003406_MAG_00000030	2.1.0	R207	d__Bacteria;p__Proteobacteria;c__Gammaproteobacteria;o__Pseudomonadales;f__Halieaceae;g__Congregibacter;s__	3	1	1886	1886_3	0.05	TARA_SAMEA6003406_MAG_00000030	94.37	94.37	0	anvio	41755	120	0.63	3732856	86.79	91.14	0.87	0	1.1.3	94.37	94.37	0	BACTERIA	7.1	1.0.5	TRUE	TRUE
TPAC-CORAL-MAGS	SAMEA6003785	TARA_SAMEA6003785_MAG_00000003	2.1.0	R207	d__Bacteria;p__Proteobacteria;c__Gammaproteobacteria;o__UBA4486;f__UBA4486;g__;s__	3	0	1894	1894_3	0.05	TARA_SAMEA6023410_MAG_00000026	73.24	73.24	0	anvio	7367	275	0.62	1687053	68.07	71.82	0.75	0	1.1.3	73.24	73.24	0	BACTERIA	7.1	1.0.5	TRUE	FALSE
TPAC-CORAL-MAGS	SAMEA6003829	TARA_SAMEA6003829_MAG_00000014	2.1.0	R207	d__Bacteria;p__Chloroflexota;c__Anaerolineae;o__Promineofilales;f__Promineofilaceae;g__;s__	3	0	199	199_0	0.05	TARA_SAMEA6003829_MAG_00000014	15.18	53.73	7.71	checkm	3343	1670	0.44	5551278	15.18	53.73	7.71	0	1.1.3	-39.46	73.24	22.54	BACTERIA	7.1	1.0.5	FALSE	FALSE
TPAC-CORAL-MAGS	SAMEA6004291	TARA_SAMEA6004291_MAG_00000007	2.1.0	R207	d__Bacteria;p__Proteobacteria;c__Alphaproteobacteria;o__Caulobacterales;f__Parvularculaceae;g__Marinicaulis;s__	3	3	2387	2387_1	0.05	TARA_SAMEA6004291_MAG_00000007	100	100	0	anvio	323383	14	0.63	3730946	94.3	98.3	0.8	0	1.1.3	100	100	0	BACTERIA	7.1	1.0.5	TRUE	TRUE
TPAC-CORAL-MAGS	SAMEA6004930	TARA_SAMEA6004930_MAG_00000028	2.1.0	R207	d__Bacteria;p__Proteobacteria;c__Gammaproteobacteria;o__Woeseiales;f__Woeseiaceae;g__JAACFE01;s__	3	1	1875	1875_2	0.05	TARA_SAMEA6003377_MAG_00000025	92.96	92.96	0	anvio	17556	365	0.6	4665737	76.82	84.62	1.56	0	1.1.3	92.96	92.96	0	BACTERIA	7.1	1.0.5	FALSE	FALSE
TPAC-CORAL-MAGS	SAMEA6004939	TARA_SAMEA6004939_MAG_00000011	2.1.0	R207	d__Bacteria;p__Proteobacteria;c__Gammaproteobacteria;o__Pseudomonadales;f__Halieaceae;g__Congregibacter;s__	3	0	1886	1886_3	0.05	TARA_SAMEA6003406_MAG_00000030	73.23	80.28	1.41	anvio	12805	254	0.64	2496978	67.4	72.8	1.08	25	1.1.3	73.23	80.28	1.41	BACTERIA	7.1	1.0.5	TRUE	TRUE
TPAC-CORAL-MAGS	SAMEA6005469	TARA_SAMEA6005469_MAG_00000005	2.1.0	R207	d__Bacteria;p__Bacteroidota;c__Chlorobia;o__Chlorobiales;f__Chlorobiaceae;g__Chlorobium_A;s__	3	3	771	771_1	0.05	CAIL17-1_SAMN04272335-S011_MAG_00000003	97.18	97.18	0	anvio	222190	21	0.48	2596291	95.35	99.45	0.82	0	1.1.3	97.18	97.18	0	BACTERIA	7.1	1.0.5	TRUE	TRUE
TPAC-CORAL-MAGS	SAMEA6005479	TARA_SAMEA6005479_MAG_00000017	2.1.0	R207	d__Bacteria;p__Proteobacteria;c__Gammaproteobacteria;o__UBA4486;f__UBA4486;g__;s__	3	0	1894	1894_3	0.05	TARA_SAMEA6023410_MAG_00000026	91.55	91.55	0	anvio	11262	237	0.61	2370427	78.95	84.9	1.19	0	1.1.3	91.55	91.55	0	BACTERIA	7.1	1.0.5	TRUE	FALSE
TPAC-CORAL-MAGS	SAMEA6005960	TARA_SAMEA6005960_MAG_00000009	2.1.0	R207	d__Bacteria;p__Proteobacteria;c__Gammaproteobacteria;o__Pseudomonadales;f__Halieaceae;g__Congregibacter;s__	3	0	1886	1886_3	0.05	TARA_SAMEA6003406_MAG_00000030	77.46	77.46	0	anvio	14660	255	0.64	2648114	64.08	72.73	1.73	40	1.1.3	77.46	77.46	0	BACTERIA	7.1	1.0.5	TRUE	TRUE
TPAC-CORAL-MAGS	SAMEA6005969	TARA_SAMEA6005969_MAG_00000012	2.1.0	R207	d__Bacteria;p__Proteobacteria;c__Gammaproteobacteria;o__Pseudomonadales;f__Halieaceae;g__Congregibacter;s__	3	1	1886	1886_3	0.05	TARA_SAMEA6003406_MAG_00000030	97.18	97.18	0	anvio	21686	202	0.64	3004590	79.48	84.73	1.05	20	1.1.3	97.18	97.18	0	BACTERIA	7.1	1.0.5	TRUE	FALSE
TPAC-CORAL-MAGS	SAMEA6006005	TARA_SAMEA6006005_MAG_00000010	2.1.0	R207	d__Bacteria;p__Bacteroidota;c__Chlorobia;o__Chlorobiales;f__Chlorobiaceae;g__Chlorobium_A;s__	3	2	769	769_2	0.05	TARA_SAMEA6006005_MAG_00000010	85.91	92.96	1.41	anvio	58905	46	0.49	2213840	84.6	95.6	2.2	40	1.1.3	85.91	92.96	1.41	BACTERIA	7.1	1.0.5	TRUE	TRUE
TPAC-CORAL-MAGS	SAMEA6006005	TARA_SAMEA6006005_MAG_00000015	2.1.0	R207	d__Bacteria;p__Bacteroidota;c__Chlorobia;o__Chlorobiales;f__Chlorobiaceae;g__Chlorobium_A;s__	3	2	771	771_1	0.05	CAIL17-1_SAMN04272335-S011_MAG_00000003	94.67	97.42	0.55	checkm	65858	56	0.48	2362898	94.67	97.42	0.55	0	1.1.3	84.5	91.55	1.41	BACTERIA	7.1	1.0.5	TRUE	TRUE
TPAC-CORAL-MAGS	SAMEA6006005	TARA_SAMEA6006005_MAG_00000016	2.1.0	R207	d__Bacteria;p__Bacteroidota;c__Chlorobia;o__Chlorobiales;f__Chlorobiaceae;g__Chlorobium_A;s__	3	1	771	771_2	0.05	TARA_SAMEA6006005_MAG_00000016	79.38	95.88	3.3	checkm	37204	120	0.48	2285897	79.38	95.88	3.3	28.57	1.1.3	74.64	81.69	1.41	BACTERIA	7.1	1.0.5	TRUE	TRUE
TPAC-CORAL-MAGS	SAMEA6006005	TARA_SAMEA6006005_MAG_00000021	2.1.0	R207	d__Bacteria;p__Proteobacteria;c__Gammaproteobacteria;o__Pseudomonadales;f__Halieaceae;g__Congregibacter;s__	3	1	1886	1886_3	0.05	TARA_SAMEA6003406_MAG_00000030	81.69	81.69	0	anvio	16651	253	0.64	3052800	75.2	79.55	0.87	0	1.1.3	81.69	81.69	0	BACTERIA	7.1	1.0.5	TRUE	FALSE
TPAC-CORAL-MAGS	SAMEA6006005	TARA_SAMEA6006005_MAG_00000042	2.1.0	R207	d__Bacteria;p__Bacteroidota;c__Chlorobia;o__Chlorobiales;f__Chlorobiaceae;g__Chlorobium_A;s__	3	3	774	774_1	0.05	TARA_SAMEA6008098_MAG_00000009	91.54	98.59	1.41	anvio	220600	29	0.49	2455830	90.41	94.51	0.82	0	1.1.3	91.54	98.59	1.41	BACTERIA	7.1	1.0.5	TRUE	TRUE
TPAC-CORAL-MAGS	SAMEA6006566	TARA_SAMEA6006566_MAG_00000021	2.1.0	R207	d__Bacteria;p__Proteobacteria;c__Alphaproteobacteria;o__DSM-16000;f__Inquilinaceae;g__;s__	3	0	2443	2443_1	0.05	TARA_SAMEA6006566_MAG_00000021	81.68	88.73	1.41	anvio	6003	847	0.66	4339609	79.24	87.44	1.64	40	1.1.3	81.68	88.73	1.41	BACTERIA	7.1	1.0.5	TRUE	TRUE
TPAC-CORAL-MAGS	SAMEA6006575	TARA_SAMEA6006575_MAG_00000007	2.1.0	R207	d__Bacteria;p__Proteobacteria;c__Gammaproteobacteria;o__Pseudomonadales;f__Halieaceae;g__Congregibacter;s__	3	0	1886	1886_3	0.05	TARA_SAMEA6003406_MAG_00000030	90.14	90.14	0	anvio	24493	199	0.63	3218813	83.97	89.57	1.12	16.67	1.1.3	90.14	90.14	0	BACTERIA	7.1	1.0.5	TRUE	TRUE
TPAC-CORAL-MAGS	SAMEA6006976	TARA_SAMEA6006976_MAG_00000006	2.1.0	R207	d__Bacteria;p__Proteobacteria;c__Gammaproteobacteria;o__Woeseiales;f__Woeseiaceae;g__JAACFE01;s__	3	0	1875	1875_2	0.05	TARA_SAMEA6003377_MAG_00000025	73.24	73.24	0	anvio	14463	432	0.6	4529520	72.24	83.84	2.32	44.44	1.1.3	73.24	73.24	0	BACTERIA	7.1	1.0.5	FALSE	FALSE
TPAC-CORAL-MAGS	SAMEA6006985	TARA_SAMEA6006985_MAG_00000014	2.1.0	R207	d__Bacteria;p__Proteobacteria;c__Gammaproteobacteria;o__Pseudomonadales;f__Halieaceae;g__Congregibacter;s__	3	1	1886	1886_3	0.05	TARA_SAMEA6003406_MAG_00000030	97.18	97.18	0	anvio	21421	228	0.64	3146592	85.64	89.99	0.87	0	1.1.3	97.18	97.18	0	BACTERIA	7.1	1.0.5	TRUE	TRUE
TPAC-CORAL-MAGS	SAMEA6007021	TARA_SAMEA6007021_MAG_00000002	2.1.0	R207	d__Bacteria;p__Proteobacteria;c__Gammaproteobacteria;o__Pseudomonadales;f__Halieaceae;g__Congregibacter;s__	3	0	1886	1886_3	0.05	TARA_SAMEA6003406_MAG_00000030	98.59	98.59	0	anvio	19452	234	0.63	3127739	85.1	89.45	0.87	0	1.1.3	98.59	98.59	0	BACTERIA	7.1	1.0.5	TRUE	FALSE
TPAC-CORAL-MAGS	SAMEA6007417	TARA_SAMEA6007417_MAG_00000003	2.1.0	R207	d__Bacteria;p__Proteobacteria;c__Gammaproteobacteria;o__UBA4486;f__UBA4486;g__;s__	3	0	1894	1894_3	0.05	TARA_SAMEA6023410_MAG_00000026	49.29	56.34	1.41	anvio	5081	259	0.62	1204317	27.85	41.6	2.75	100	1.1.3	49.29	56.34	1.41	BACTERIA	7.1	1.0.5	TRUE	FALSE
TPAC-CORAL-MAGS	SAMEA6007417	TARA_SAMEA6007417_MAG_00000004	2.1.0	R207	d__Bacteria;p__Proteobacteria;c__Gammaproteobacteria;o__Pseudomonadales;f__Halieaceae;g__Congregibacter;s__	3	0	1886	1886_3	0.05	TARA_SAMEA6003406_MAG_00000030	73.16	82.36	1.84	checkm	12482	266	0.64	2578046	73.16	82.36	1.84	20	1.1.3	59.13	80.28	4.23	BACTERIA	7.1	1.0.5	TRUE	TRUE
TPAC-CORAL-MAGS	SAMEA6007427	TARA_SAMEA6007427_MAG_00000001	2.1.0	R207	d__Bacteria;p__Proteobacteria;c__Alphaproteobacteria;o__Kiloniellales;f__DSM-21159;g__Algihabitans;s__	3	0	2458	2458_1	0.05	TARA_SAMEA6033090_MAG_00000006	71.83	71.83	0	anvio	5048	694	0.66	3140385	67.57	69.72	0.43	0	1.1.3	71.83	71.83	0	BACTERIA	7.1	1.0.5	TRUE	FALSE
TPAC-CORAL-MAGS	SAMEA6007464	TARA_SAMEA6007464_MAG_00000014	2.1.0	R207	d__Bacteria;p__Proteobacteria;c__Gammaproteobacteria;o__Pseudomonadales;f__Halieaceae;g__Congregibacter;s__	3	0	1886	1886_3	0.05	TARA_SAMEA6003406_MAG_00000030	83.48	87.83	0.87	checkm	22149	200	0.64	3111741	83.48	87.83	0.87	0	1.1.3	71.83	71.83	0	BACTERIA	7.1	1.0.5	TRUE	TRUE
TPAC-CORAL-MAGS	SAMEA6008098	TARA_SAMEA6008098_MAG_00000009	2.1.0	R207	d__Bacteria;p__Bacteroidota;c__Chlorobia;o__Chlorobiales;f__Chlorobiaceae;g__Chlorobium_A;s__	3	3	774	774_1	0.05	TARA_SAMEA6008098_MAG_00000009	62.64	62.64	0	checkm	499770	5	0.48	1892542	62.64	62.64	0	0	1.1.3	39.44	39.44	0	BACTERIA	7.1	1.0.5	TRUE	TRUE
TPAC-CORAL-MAGS	SAMEA6008107	TARA_SAMEA6008107_MAG_00000005	2.1.0	R207	d__Bacteria;p__Proteobacteria;c__Alphaproteobacteria;o__DSM-16000;f__Inquilinaceae;g__;s__	3	0	2454	2454_1	0.05	TARA_SAMEA6035309_MAG_00000008	76.06	76.06	0	anvio	6276	667	0.68	3572486	74.87	83.62	1.75	0	1.1.3	76.06	76.06	0	BACTERIA	7.1	1.0.5	TRUE	TRUE
TPAC-CORAL-MAGS	SAMEA6008107	TARA_SAMEA6008107_MAG_00000007	2.1.0	R207	d__Bacteria;p__Bacteroidota;c__Bacteroidia;o__Cytophagales;f__Cyclobacteriaceae;g__Fabibacter;s__	3	0	119	119_0	0.05	TARA_SAMEA6008107_MAG_00000007	76.78	85.48	1.74	checkm	10848	435	0.43	3890050	76.78	85.48	1.74	25	1.1.3	57.74	64.79	1.41	BACTERIA	7.1	1.0.5	TRUE	TRUE
TPAC-CORAL-MAGS	SAMEA6008107	TARA_SAMEA6008107_MAG_00000023	2.1.0	R207	d__Bacteria;p__Proteobacteria;c__Alphaproteobacteria;o__Kiloniellales;f__DSM-21159;g__Algihabitans;s__	3	0	2458	2458_1	0.05	TARA_SAMEA6033090_MAG_00000006	47.71	52.06	0.87	checkm	4299	624	0.65	2489483	47.71	52.06	0.87	0	1.1.3	32.39	39.44	1.41	BACTERIA	7.1	1.0.5	TRUE	FALSE
TPAC-CORAL-MAGS	SAMEA6008504	TARA_SAMEA6008504_MAG_00000013	2.1.0	R207	d__Bacteria;p__Bacteroidota;c__Chlorobia;o__Chlorobiales;f__Chlorobiaceae;g__Chlorobium_A;s__	3	3	771	771_1	0.05	CAIL17-1_SAMN04272335-S011_MAG_00000003	97.18	97.18	0	anvio	71346	51	0.49	2424545	95.25	98.9	0.73	50	1.1.3	97.18	97.18	0	BACTERIA	7.1	1.0.5	TRUE	TRUE
TPAC-CORAL-MAGS	SAMEA6008551	TARA_SAMEA6008551_MAG_00000013	2.1.0	R207	d__Bacteria;p__Poribacteria;c__WGA-4E;o__WGA-4E;f__WGA-3G;g__WGA-3G;s__	3	2	660	660_2	0.05	TARA_SAMEA6008551_MAG_00000013	70.44	98.59	5.63	anvio	153922	53	0.48	5201433	58.09	96.54	7.69	33.33	1.1.3	70.44	98.59	5.63	BACTERIA	7.1	1.0.5	TRUE	TRUE
TPAC-CORAL-MAGS	SAMEA6008551	TARA_SAMEA6008551_MAG_00000021	2.1.0	R207	d__Bacteria;p__Proteobacteria;c__Gammaproteobacteria;o__Pseudomonadales;f__Halieaceae;g__Congregibacter;s__	3	0	1886	1886_3	0.05	TARA_SAMEA6003406_MAG_00000030	100	100	0	anvio	29196	188	0.63	3772226	87.22	91.57	0.87	0	1.1.3	100	100	0	BACTERIA	7.1	1.0.5	TRUE	TRUE
TPAC-CORAL-MAGS	SAMEA6009507	TARA_SAMEA6009507_MAG_00000026	2.1.0	R207	d__Bacteria;p__Verrucomicrobiota;c__Verrucomicrobiae;o__Opitutales;f__KCTC-12870;g__Ruficoccus;s__	3	2	951	951_0	0.05	TARA_SAMEA6009507_MAG_00000026	89	92.4	0.68	checkm	87435	59	0.59	3348624	89	92.4	0.68	0	1.1.3	88.73	88.73	0	BACTERIA	7.1	1.0.5	TRUE	TRUE
TPAC-CORAL-MAGS	SAMEA6009507	TARA_SAMEA6009507_MAG_00000040	2.1.0	R207	d__Bacteria;p__Proteobacteria;c__Gammaproteobacteria;o__UBA4486;f__UBA4486;g__;s__	3	1	1894	1894_3	0.05	TARA_SAMEA6023410_MAG_00000026	85.92	85.92	0	anvio	10909	226	0.62	2109792	77.52	81.02	0.7	0	1.1.3	85.92	85.92	0	BACTERIA	7.1	1.0.5	TRUE	FALSE
TPAC-CORAL-MAGS	SAMEA6011166	TARA_SAMEA6011166_MAG_00000002	2.1.0	R207	d__Bacteria;p__Bacteroidota;c__Chlorobia;o__Chlorobiales;f__Chlorobiaceae;g__Chlorobium_A;s__	3	1	772	772_0	0.05	TARA_SAMEA6011166_MAG_00000002	98.59	98.59	0	anvio	50018	69	0.49	2522986	94.5	97.25	0.55	0	1.1.3	98.59	98.59	0	BACTERIA	7.1	1.0.5	TRUE	TRUE
TPAC-CORAL-MAGS	SAMEA6011564	TARA_SAMEA6011564_MAG_00000038	2.1.0	R207	d__Bacteria;p__Bacteroidota;c__Bacteroidia;o__Cytophagales;f__Cyclobacteriaceae;g__;s__	3	0	104	104_1	0.05	TARA_SAMEA6020539_MAG_00000009	73.22	87.32	2.82	anvio	7562	909	0.44	5540926	55.63	80.18	4.91	4.44	1.1.3	73.22	87.32	2.82	BACTERIA	7.1	1.0.5	TRUE	TRUE
TPAC-CORAL-MAGS	SAMEA6011564	TARA_SAMEA6011564_MAG_00000042	2.1.0	R207	d__Bacteria;p__Proteobacteria;c__Gammaproteobacteria;o__Xanthomonadales;f__Wenzhouxiangellaceae;g__;s__	3	0	1829	1829_0	0.05	TARA_SAMEA6011564_MAG_00000042	76.68	85.48	1.76	checkm	13407	315	0.55	2853317	76.68	85.48	1.76	18.18	1.1.3	69.01	76.06	1.41	BACTERIA	7.1	1.0.5	TRUE	FALSE
TPAC-CORAL-MAGS	SAMEA6011564	TARA_SAMEA6011564_MAG_00000054	2.1.0	R207	d__Bacteria;p__Cyanobacteria;c__Cyanobacteriia;o__Elainellales;f__Elainellaceae;g__FACHB-8;s__	3	0	24	24_0	0.05	TARA_SAMEA6011564_MAG_00000054	76.04	90.14	2.82	anvio	7009	860	0.52	4961491	69.79	79.24	1.89	30	1.1.3	76.04	90.14	2.82	BACTERIA	7.1	1.0.5	TRUE	TRUE
TPAC-CORAL-MAGS	SAMEA6012750	TARA_SAMEA6012750_MAG_00000011	2.1.0	R207	d__Bacteria;p__Proteobacteria;c__Gammaproteobacteria;o__Pseudomonadales;f__Halieaceae;g__Congregibacter;s__	3	0	1886	1886_3	0.05	TARA_SAMEA6003406_MAG_00000030	77.46	84.51	1.41	anvio	11543	299	0.64	2653472	74.49	80.94	1.29	50	1.1.3	77.46	84.51	1.41	BACTERIA	7.1	1.0.5	TRUE	FALSE
TPAC-CORAL-MAGS	SAMEA6012750	TARA_SAMEA6012750_MAG_00000014	2.1.0	R207	d__Bacteria;p__Proteobacteria;c__Gammaproteobacteria;o__Woeseiales;f__Woeseiaceae;g__UBA1844;s__	3	0	1888	1888_1	0.05	TARA_SAMEA6047081_MAG_00000002	76.03	97.18	4.23	anvio	6129	411	0.63	2062914	68.52	72.57	0.81	28.57	1.1.3	76.03	97.18	4.23	BACTERIA	7.1	1.0.5	TRUE	TRUE
TPAC-CORAL-MAGS	SAMEA6012759	TARA_SAMEA6012759_MAG_00000028	2.1.0	R207	d__Bacteria;p__Bacteroidota;c__Chlorobia;o__Chlorobiales;f__Chlorobiaceae;g__Chlorobium_A;s__	3	2	771	771_1	0.05	CAIL17-1_SAMN04272335-S011_MAG_00000003	97.18	97.18	0	anvio	53744	58	0.48	2390849	92.6	99.45	1.37	0	1.1.3	97.18	97.18	0	BACTERIA	7.1	1.0.5	TRUE	TRUE
TPAC-CORAL-MAGS	SAMEA6012759	TARA_SAMEA6012759_MAG_00000043	2.1.0	R207	d__Bacteria;p__Poribacteria;c__WGA-4E;o__WGA-4E;f__WGA-3G;g__MSPOR6;s__	3	0	605	605_5	0.05	TARA_SAMEA6012759_MAG_00000043	53.48	75.98	4.5	checkm	8574	694	0.43	4850954	53.48	75.98	4.5	20	1.1.3	45.05	59.15	2.82	BACTERIA	7.1	1.0.5	TRUE	TRUE
TPAC-CORAL-MAGS	SAMEA6013281	TARA_SAMEA6013281_MAG_00000005	2.1.0	R207	d__Bacteria;p__Proteobacteria;c__Gammaproteobacteria;o__UBA4486;f__UBA4486;g__;s__	3	0	1894	1894_3	0.05	TARA_SAMEA6023410_MAG_00000026	81.68	88.73	1.41	anvio	8603	330	0.61	2176822	72.26	82.81	2.11	11.11	1.1.3	81.68	88.73	1.41	BACTERIA	7.1	1.0.5	TRUE	FALSE
TPAC-CORAL-MAGS	SAMEA6015403	TARA_SAMEA6015403_MAG_00000021	2.1.0	R207	d__Bacteria;p__Proteobacteria;c__Alphaproteobacteria;o__Caulobacterales;f__Parvularculaceae;g__Marinicaulis;s__	3	1	2387	2387_1	0.05	TARA_SAMEA6004291_MAG_00000007	85.65	93.65	1.6	checkm	30521	191	0.63	3782540	85.65	93.65	1.6	60	1.1.3	77.46	84.51	1.41	BACTERIA	7.1	1.0.5	TRUE	TRUE
TPAC-CORAL-MAGS	SAMEA6015790	TARA_SAMEA6015790_MAG_00000053	2.1.0	R207	d__Bacteria;p__Bacteroidota;c__Chlorobia;o__Chlorobiales;f__Chlorobiaceae;g__Chlorobium_A;s__	3	3	771	771_1	0.05	CAIL17-1_SAMN04272335-S011_MAG_00000003	90.13	97.18	1.41	anvio	57543	63	0.49	2461584	87.9	98.9	2.2	50	1.1.3	90.13	97.18	1.41	BACTERIA	7.1	1.0.5	TRUE	TRUE
TPAC-CORAL-MAGS	SAMEA6015799	TARA_SAMEA6015799_MAG_00000047	2.1.0	R207	d__Bacteria;p__Desulfobacterota;c__Desulfobulbia;o__Desulfobulbales;f__Desulfocapsaceae;g__Desulfopila_A;s__	3	0	708	708_0	0.05	TARA_SAMEA6015799_MAG_00000047	74.77	97.02	4.45	checkm	13422	464	0.49	4190825	74.77	97.02	4.45	20	1.1.3	68.99	90.14	4.23	BACTERIA	7.1	1.0.5	TRUE	TRUE
TPAC-CORAL-MAGS	SAMEA6015799	TARA_SAMEA6015799_MAG_00000065	2.1.0	R207	d__Bacteria;p__Bdellovibrionota;c__Oligoflexia;o__Oligoflexales;f__;g__;s__	3	0	260	260_0	0.05	TARA_SAMEA6015799_MAG_00000065	72.97	80.77	1.56	checkm	9317	238	0.49	1838295	72.97	80.77	1.56	0	1.1.3	49.31	84.51	7.04	BACTERIA	7.1	1.0.5	TRUE	TRUE
TPAC-CORAL-MAGS	SAMEA6015799	TARA_SAMEA6015799_MAG_00000078	2.1.0	R207	d__Bacteria;p__Acidobacteriota;c__Acidobacteriae;o__Bryobacterales;f__UBA6623;g__VXMF01;s__	3	0	2775	2775_5	0.05	TARA_SAMEA6015799_MAG_00000078	60.92	91.92	6.2	checkm	15590	510	0.64	5023017	60.92	91.92	6.2	22.22	1.1.3	50.72	85.92	7.04	BACTERIA	7.1	1.0.5	TRUE	TRUE
TPAC-CORAL-MAGS	SAMEA6015835	TARA_SAMEA6015835_MAG_00000003	2.1.0	R207	d__Bacteria;p__Proteobacteria;c__Gammaproteobacteria;o__Pseudomonadales;f__Halieaceae;g__Congregibacter;s__	3	2	1886	1886_3	0.05	TARA_SAMEA6003406_MAG_00000030	98.59	98.59	0	anvio	25387	229	0.63	3706327	82.97	88.02	1.01	0	1.1.3	98.59	98.59	0	BACTERIA	7.1	1.0.5	TRUE	TRUE
TPAC-CORAL-MAGS	SAMEA6016205	TARA_SAMEA6016205_MAG_00000013	2.1.0	R207	d__Bacteria;p__Proteobacteria;c__Gammaproteobacteria;o__Pseudomonadales;f__Halieaceae;g__Congregibacter;s__	3	1	1886	1886_3	0.05	TARA_SAMEA6003406_MAG_00000030	87.32	94.37	1.41	anvio	17199	300	0.63	3383928	80.05	85.25	1.04	33.33	1.1.3	87.32	94.37	1.41	BACTERIA	7.1	1.0.5	TRUE	FALSE
TPAC-CORAL-MAGS	SAMEA6017244	TARA_SAMEA6017244_MAG_00000014	2.1.0	R207	d__Bacteria;p__Proteobacteria;c__Gammaproteobacteria;o__Woeseiales;f__Woeseiaceae;g__JAACFE01;s__	3	0	1888	1888_1	0.05	TARA_SAMEA6047081_MAG_00000002	88.72	95.77	1.41	anvio	10863	296	0.63	2422516	75.18	79.58	0.88	0	1.1.3	88.72	95.77	1.41	BACTERIA	7.1	1.0.5	TRUE	FALSE
TPAC-CORAL-MAGS	SAMEA6017251	TARA_SAMEA6017251_MAG_00000025	2.1.0	R207	d__Bacteria;p__Proteobacteria;c__Gammaproteobacteria;o__UBA6729;f__UBA6729;g__;s__	3	1	515	515_0	0.05	TARA_SAMEA6017251_MAG_00000025	79.98	82.63	0.53	checkm	33546	87	0.61	1900308	79.98	82.63	0.53	0	1.1.3	76.04	90.14	2.82	BACTERIA	7.1	1.0.5	TRUE	TRUE
TPAC-CORAL-MAGS	SAMEA6017571	TARA_SAMEA6017571_MAG_00000016	2.1.0	R207	d__Bacteria;p__Proteobacteria;c__Gammaproteobacteria;o__Woeseiales;f__Woeseiaceae;g__JAACFE01;s__	3	0	1888	1888_1	0.05	TARA_SAMEA6047081_MAG_00000002	81.69	81.69	0	anvio	6356	376	0.63	2045121	64.28	71.88	1.52	10	1.1.3	81.69	81.69	0	BACTERIA	7.1	1.0.5	TRUE	TRUE
TPAC-CORAL-MAGS	SAMEA6017928	TARA_SAMEA6017928_MAG_00000011	2.1.0	R207	d__Bacteria;p__Proteobacteria;c__Alphaproteobacteria;o__UBA8317;f__UBA8317;g__;s__	3	0	275	275_0	0.05	TARA_SAMEA6017928_MAG_00000011	82.23	87.63	1.08	checkm	13390	215	0.49	2187942	82.23	87.63	1.08	0	1.1.3	47.88	54.93	1.41	BACTERIA	7.1	1.0.5	TRUE	TRUE
TPAC-CORAL-MAGS	SAMEA6017928	TARA_SAMEA6017928_MAG_00000051	2.1.0	R207	d__Bacteria;p__Proteobacteria;c__Alphaproteobacteria;o__Rhodobacterales;f__Rhodobacteraceae;g__JABSSC01;s__	3	3	1075	1075_0	0.05	TARA_SAMEA6017928_MAG_00000051	93.5	97.3	0.76	checkm	125946	43	0.66	3222245	93.5	97.3	0.76	33.33	1.1.3	83.09	90.14	1.41	BACTERIA	7.1	1.0.5	TRUE	TRUE
TPAC-CORAL-MAGS	SAMEA6017985	TARA_SAMEA6017985_MAG_00000009	2.1.0	R207	d__Bacteria;p__Proteobacteria;c__Alphaproteobacteria;o__Rhizobiales;f__Tepidamorphaceae;g__;s__	3	1	2418	2418_1	0.05	TARA_SAMEA6017928_MAG_00000033	82.47	94.02	2.31	checkm	13352	416	0.65	4071194	82.47	94.02	2.31	50	1.1.3	81.68	88.73	1.41	BACTERIA	7.1	1.0.5	TRUE	TRUE
TPAC-CORAL-MAGS	SAMEA6017985	TARA_SAMEA6017985_MAG_00000011	2.1.0	R207	d__Bacteria;p__Proteobacteria;c__Gammaproteobacteria;o__UBA4486;f__UBA4486;g__;s__	3	0	1894	1894_3	0.05	TARA_SAMEA6023410_MAG_00000026	80.27	87.32	1.41	anvio	7262	300	0.62	1819751	73.58	75.53	0.39	50	1.1.3	80.27	87.32	1.41	BACTERIA	7.1	1.0.5	TRUE	FALSE
TPAC-CORAL-MAGS	SAMEA6019592	TARA_SAMEA6019592_MAG_00000004	2.1.0	R207	d__Bacteria;p__Bacteroidota;c__Bacteroidia;o__Cytophagales;f__Cyclobacteriaceae;g__Fulvivirga;s__	3	0	110	110_1	0.05	CARD22-1_SAMN24292826_MAG_00000024	71.83	71.83	0	anvio	5428	816	0.45	4146413	49.4	58.35	1.79	0	1.1.3	71.83	71.83	0	BACTERIA	7.1	1.0.5	FALSE	FALSE
TPAC-CORAL-MAGS	SAMEA6019592	TARA_SAMEA6019592_MAG_00000013	2.1.0	R207	d__Bacteria;p__Proteobacteria;c__Gammaproteobacteria;o__Pseudomonadales;f__Halieaceae;g__Congregibacter;s__	3	2	1886	1886_3	0.05	TARA_SAMEA6003406_MAG_00000030	97.18	97.18	0	anvio	27617	164	0.64	3026927	78.97	83.32	0.87	0	1.1.3	97.18	97.18	0	BACTERIA	7.1	1.0.5	TRUE	TRUE
TPAC-CORAL-MAGS	SAMEA6019601	TARA_SAMEA6019601_MAG_00000005	2.1.0	R207	d__Bacteria;p__Proteobacteria;c__Gammaproteobacteria;o__UBA4486;f__UBA4486;g__;s__	3	0	1894	1894_2	0.05	TARA_SAMEA6019592_MAG_00000008	98.59	98.59	0	anvio	16347	205	0.61	2495402	84.65	88.4	0.75	0	1.1.3	98.59	98.59	0	BACTERIA	7.1	1.0.5	TRUE	FALSE
TPAC-CORAL-MAGS	SAMEA6019962	TARA_SAMEA6019962_MAG_00000025	2.1.0	R207	d__Bacteria;p__Proteobacteria;c__Gammaproteobacteria;o__Pseudomonadales;f__Halieaceae;g__Congregibacter;s__	3	0	1886	1886_3	0.05	TARA_SAMEA6003406_MAG_00000030	65.52	65.52	0	checkm	8935	357	0.64	2566383	65.52	65.52	0	0	1.1.3	56.34	56.34	0	BACTERIA	7.1	1.0.5	TRUE	FALSE
TPAC-CORAL-MAGS	SAMEA6019999	TARA_SAMEA6019999_MAG_00000012	2.1.0	R207	d__Bacteria;p__Proteobacteria;c__Alphaproteobacteria;o__Rhizobiales;f__Tepidamorphaceae;g__;s__	3	0	2414	2414_1	0.05	TARA_SAMEA6046747_MAG_00000017	67.35	68.75	0.28	checkm	4628	550	0.6	2351012	67.35	68.75	0.28	33.33	1.1.3	66.19	73.24	1.41	BACTERIA	7.1	1.0.5	TRUE	TRUE
TPAC-CORAL-MAGS	SAMEA6021645	TARA_SAMEA6021645_MAG_00000016	2.1.0	R207	d__Bacteria;p__Proteobacteria;c__Gammaproteobacteria;o__Pseudomonadales;f__Halieaceae;g__Congregibacter;s__	3	0	1886	1886_3	0.05	TARA_SAMEA6003406_MAG_00000030	94.37	94.37	0	anvio	28513	184	0.63	3559039	84.54	89.39	0.97	0	1.1.3	94.37	94.37	0	BACTERIA	7.1	1.0.5	TRUE	TRUE
TPAC-CORAL-MAGS	SAMEA6021691	TARA_SAMEA6021691_MAG_00000013	2.1.0	R207	d__Bacteria;p__Proteobacteria;c__Alphaproteobacteria;o__Rhodospirillales;f__Thalassospiraceae;g__;s__	3	0	1035	1035_1	0.05	TARA_SAMEA6022156_MAG_00000013	64.58	65.83	0.25	checkm	7670	284	0.58	1867613	64.58	65.83	0.25	0	1.1.3	50.7	50.7	0	BACTERIA	7.1	1.0.5	TRUE	TRUE
TPAC-CORAL-MAGS	SAMEA6021691	TARA_SAMEA6021691_MAG_00000016	2.1.0	R207	d__Bacteria;p__Proteobacteria;c__Gammaproteobacteria;o__Pseudomonadales;f__Endozoicomonadaceae;g__Endozoicomonas;s__	3	0	447	447_0	0.05	TARA_SAMEA6021691_MAG_00000016	56.9	56.9	0	checkm	7529	291	0.48	1907722	56.9	56.9	0	0	1.1.3	22.52	36.62	2.82	BACTERIA	7.1	1.0.5	TRUE	TRUE
TPAC-CORAL-MAGS	SAMEA6022543	TARA_SAMEA6022543_MAG_00000027	2.1.0	R207	d__Bacteria;p__Proteobacteria;c__Gammaproteobacteria;o__Pseudomonadales;f__Halieaceae;g__Congregibacter;s__	3	0	1886	1886_3	0.05	TARA_SAMEA6003406_MAG_00000030	87.32	94.37	1.41	anvio	16165	305	0.63	3426315	78.49	85.59	1.42	14.29	1.1.3	87.32	94.37	1.41	BACTERIA	7.1	1.0.5	TRUE	FALSE
TPAC-CORAL-MAGS	SAMEA6022543	TARA_SAMEA6022543_MAG_00000035	2.1.0	R207	d__Bacteria;p__Myxococcota;c__Polyangia;o__Polyangiales;f__SG8-38;g__;s__	3	0	1177	1177_1	0.05	TARA_SAMEA6048900_MAG_00000004	81.67	95.77	2.82	anvio	8438	673	0.64	4335479	71.77	89.52	3.55	0	1.1.3	81.67	95.77	2.82	BACTERIA	7.1	1.0.5	TRUE	FALSE
TPAC-CORAL-MAGS	SAMEA6022552	TARA_SAMEA6022552_MAG_00000003	2.1.0	R207	d__Bacteria;p__Proteobacteria;c__Gammaproteobacteria;o__Xanthomonadales;f__Wenzhouxiangellaceae;g__;s__	3	0	1826	1826_1	0.05	TARA_SAMEA6017928_MAG_00000037	83.02	89.27	1.25	checkm	15413	250	0.56	3125071	83.02	89.27	1.25	33.33	1.1.3	74.65	74.65	0	BACTERIA	7.1	1.0.5	TRUE	FALSE
TPAC-CORAL-MAGS	SAMEA6022552	TARA_SAMEA6022552_MAG_00000024	2.1.0	R207	d__Bacteria;p__Spirochaetota;c__Spirochaetia;o__DSM-27196;f__Alkalispirochaetaceae;g__;s__	3	3	946	946_2	0.05	TARA_SAMEA6022552_MAG_00000024	98.4	98.4	0	checkm	56462	83	0.62	3227852	98.4	98.4	0	0	1.1.3	77.45	91.55	2.82	BACTERIA	7.1	1.0.5	TRUE	TRUE
TPAC-CORAL-MAGS	SAMEA6022579	TARA_SAMEA6022579_MAG_00000003	2.1.0	R207	d__Bacteria;p__Spirochaetota;c__Spirochaetia;o__DSM-27196;f__Alkalispirochaetaceae;g__;s__	3	1	946	946_2	0.05	TARA_SAMEA6022552_MAG_00000024	98.4	98.4	0	checkm	20534	162	0.64	2500537	98.4	98.4	0	0	1.1.3	76.04	90.14	2.82	BACTERIA	7.1	1.0.5	TRUE	TRUE
TPAC-CORAL-MAGS	SAMEA6022973	TARA_SAMEA6022973_MAG_00000010	2.1.0	R207	d__Bacteria;p__Proteobacteria;c__Gammaproteobacteria;o__Pseudomonadales;f__Halieaceae;g__Congregibacter;s__	3	1	1886	1886_3	0.05	TARA_SAMEA6003406_MAG_00000030	84.19	86.64	0.49	checkm	12072	294	0.64	2814795	84.19	86.64	0.49	0	1.1.3	80.27	94.37	2.82	BACTERIA	7.1	1.0.5	TRUE	TRUE
TPAC-CORAL-MAGS	SAMEA6023419	TARA_SAMEA6023419_MAG_00000011	2.1.0	R207	d__Bacteria;p__Bacteroidota;c__Bacteroidia;o__Flavobacteriales;f__Flavobacteriaceae;g__Croceivirga;s__	3	0	37	37_1	0.05	TARA_SAMEA6023419_MAG_00000011	56.37	85.67	5.86	checkm	5334	909	0.42	4045474	56.37	85.67	5.86	44.44	1.1.3	52.12	87.32	7.04	BACTERIA	7.1	1.0.5	TRUE	TRUE
TPAC-CORAL-MAGS	SAMEA6023419	TARA_SAMEA6023419_MAG_00000019	2.1.0	R207	d__Bacteria;p__Proteobacteria;c__Alphaproteobacteria;o__Rhodobacterales;f__Rhodobacteraceae;g__Salibaculum;s__	3	0	1078	1078_0	0.05	TARA_SAMEA6023419_MAG_00000019	70.41	84.51	2.82	anvio	5073	823	0.65	3456727	62.59	83.09	4.1	27.27	1.1.3	70.41	84.51	2.82	BACTERIA	7.1	1.0.5	TRUE	TRUE
TPAC-CORAL-MAGS	SAMEA6023419	TARA_SAMEA6023419_MAG_00000036	2.1.0	R207	d__Bacteria;p__Proteobacteria;c__Alphaproteobacteria;o__DSM-16000;f__Inquilinaceae;g__;s__	3	2	2449	2449_1	0.05	TARA_SAMEA6046747_MAG_00000020	82.27	96.07	2.76	checkm	16007	460	0.66	5157659	82.27	96.07	2.76	50	1.1.3	63.39	98.59	7.04	BACTERIA	7.1	1.0.5	TRUE	TRUE
TPAC-CORAL-MAGS	SAMEA6023455	TARA_SAMEA6023455_MAG_00000021	2.1.0	R207	d__Bacteria;p__Proteobacteria;c__Gammaproteobacteria;o__Woeseiales;f__Woeseiaceae;g__JAACFE01;s__	3	1	1888	1888_1	0.05	TARA_SAMEA6047081_MAG_00000002	74.75	80.7	1.19	checkm	15216	214	0.63	2353612	74.75	80.7	1.19	16.67	1.1.3	60.56	67.61	1.41	BACTERIA	7.1	1.0.5	TRUE	TRUE
TPAC-CORAL-MAGS	SAMEA6023895	TARA_SAMEA6023895_MAG_00000003	2.1.0	R207	d__Bacteria;p__Acidobacteriota;c__Thermoanaerobaculia;o__UBA5704;f__UBA5704;g__;s__	3	0	2103	2103_0	0.05	TARA_SAMEA6023895_MAG_00000003	48.51	57.31	1.76	checkm	2942	2015	0.67	5366491	48.51	57.31	1.76	0	1.1.3	33.8	40.85	1.41	BACTERIA	7.1	1.0.5	TRUE	TRUE
TPAC-CORAL-MAGS	SAMEA6023895	TARA_SAMEA6023895_MAG_00000005	2.1.0	R207	d__Bacteria;p__Bacteroidota;c__Chlorobia;o__Chlorobiales;f__Chlorobiaceae;g__Chlorobium_A;s__Chlorobium_A sp004028745	3	2	770	770_1	0.05	YANG19-1_SAMN09476197-S005_MAG_00000011	98.59	98.59	0	anvio	119541	40	0.48	2999305	94.8	98.9	0.82	0	1.1.3	98.59	98.59	0	BACTERIA	7.1	1.0.5	TRUE	TRUE
TPAC-CORAL-MAGS	SAMEA6023895	TARA_SAMEA6023895_MAG_00000013	2.1.0	R207	d__Bacteria;p__Proteobacteria;c__Gammaproteobacteria;o__UBA4486;f__UBA4486;g__;s__	3	1	1893	1893_1	0.05	TARA_SAMEA6036885_MAG_00000010	92.95	100	1.41	anvio	41119	108	0.59	2810498	88.58	91.83	0.65	0	1.1.3	92.95	100	1.41	BACTERIA	7.1	1.0.5	TRUE	TRUE
TPAC-CORAL-MAGS	SAMEA6023895	TARA_SAMEA6023895_MAG_00000020	2.1.0	R207	d__Bacteria;p__Proteobacteria;c__Gammaproteobacteria;o__Woeseiales;f__Woeseiaceae;g__JAACFE01;s__	3	2	1888	1888_2	0.05	TARA_SAMEA6019949_MAG_00000012	98.59	98.59	0	anvio	62124	69	0.61	3043303	81.42	87.57	1.23	0	1.1.3	98.59	98.59	0	BACTERIA	7.1	1.0.5	TRUE	TRUE
TPAC-CORAL-MAGS	SAMEA6025254	TARA_SAMEA6025254_MAG_00000002	2.1.0	R207	d__Bacteria;p__Proteobacteria;c__Gammaproteobacteria;o__UBA4486;f__UBA4486;g__;s__	3	0	1894	1894_1	0.05	TARA_SAMEA6022579_MAG_00000009	92.96	92.96	0	anvio	10745	310	0.6	2449364	80.71	87.16	1.29	16.67	1.1.3	92.96	92.96	0	BACTERIA	7.1	1.0.5	TRUE	FALSE
TPAC-CORAL-MAGS	SAMEA6025769	TARA_SAMEA6025769_MAG_00000010	2.1.0	R207	d__Bacteria;p__Bacteroidota;c__Chlorobia;o__Chlorobiales;f__Chlorobiaceae;g__Chlorobium_A;s__	3	1	769	769_1	0.05	CARD22-1_SAMN24292838_MAG_00000012	98.59	98.59	0	anvio	61611	70	0.49	2524417	92.85	98.35	1.1	0	1.1.3	98.59	98.59	0	BACTERIA	7.1	1.0.5	TRUE	TRUE
TPAC-CORAL-MAGS	SAMEA6025780	TARA_SAMEA6025780_MAG_00000015	2.1.0	R207	d__Bacteria;p__Proteobacteria;c__Gammaproteobacteria;o__Pseudomonadales;f__Halieaceae;g__Congregibacter;s__	3	0	1886	1886_3	0.05	TARA_SAMEA6003406_MAG_00000030	95.77	95.77	0	anvio	17019	289	0.63	3458575	81.89	86.64	0.95	25	1.1.3	95.77	95.77	0	BACTERIA	7.1	1.0.5	TRUE	TRUE
TPAC-CORAL-MAGS	SAMEA6026519	TARA_SAMEA6026519_MAG_00000005	2.1.0	R207	d__Bacteria;p__Proteobacteria;c__Gammaproteobacteria;o__Woeseiales;f__Woeseiaceae;g__UBA1844;s__	3	0	1888	1888_1	0.05	TARA_SAMEA6047081_MAG_00000002	61.3	63.95	0.53	checkm	6231	296	0.64	1645830	61.3	63.95	0.53	0	1.1.3	46.47	53.52	1.41	BACTERIA	7.1	1.0.5	TRUE	TRUE
TPAC-CORAL-MAGS	SAMEA6027428	TARA_SAMEA6027428_MAG_00000020	2.1.0	R207	d__Bacteria;p__Poribacteria;c__WGA-4E;o__WGA-4E;f__WGA-3G;g__WGA-3G;s__	3	1	664	664_2	0.05	TARA_SAMEA6027428_MAG_00000020	91.54	98.59	1.41	anvio	79282	138	0.47	5758049	77.84	94.34	3.3	0	1.1.3	91.54	98.59	1.41	BACTERIA	7.1	1.0.5	TRUE	TRUE
TPAC-CORAL-MAGS	SAMEA6027428	TARA_SAMEA6027428_MAG_00000053	2.1.0	R207	d__Bacteria;p__Poribacteria;c__WGA-4E;o__WGA-4E;f__WGA-3G;g__MSPOR6;s__	3	0	591	591_2	0.05	TARA_SAMEA6027428_MAG_00000053	83.08	97.18	2.82	anvio	37658	213	0.41	5007655	74.01	96.46	4.49	0	1.1.3	83.08	97.18	2.82	BACTERIA	7.1	1.0.5	TRUE	TRUE
TPAC-CORAL-MAGS	SAMEA6027814	TARA_SAMEA6027814_MAG_00000025	2.1.0	R207	d__Bacteria;p__Proteobacteria;c__Alphaproteobacteria;o__Parvibaculales;f__RS24;g__;s__	3	0	1018	1018_1	0.05	TARA_SAMEA6029780_MAG_00000006	92.96	92.96	0	anvio	25084	128	0.52	2345809	88.74	88.74	0	0	1.1.3	92.96	92.96	0	BACTERIA	7.1	1.0.5	TRUE	TRUE
TPAC-CORAL-MAGS	SAMEA6027823	TARA_SAMEA6027823_MAG_00000007	2.1.0	R207	d__Bacteria;p__Acidobacteriota;c__Vicinamibacteria;o__Bin61;f__Bin61;g__Bin61;s__	3	0	2013	2013_2	0.05	TARA_SAMEA6027823_MAG_00000007	33.81	76.06	8.45	anvio	4304	660	0.7	2632022	30.16	66.71	7.31	8.33	1.1.3	33.81	76.06	8.45	BACTERIA	7.1	1.0.5	TRUE	FALSE
TPAC-CORAL-MAGS	SAMEA6027823	TARA_SAMEA6027823_MAG_00000009	2.1.0	R207	d__Bacteria;p__Desulfobacterota_B;c__Binatia;o__Bin18;f__Bin18;g__JAAXHF01;s__	3	0	1825	1825_3	0.05	NGUY21-1_SAMN17524327_MAG_00000217	29.59	64.79	7.04	anvio	3523	1043	0.62	3619152	21.91	61.26	7.87	0	1.1.3	29.59	64.79	7.04	BACTERIA	7.1	1.0.5	TRUE	TRUE
TPAC-CORAL-MAGS	SAMEA6027823	TARA_SAMEA6027823_MAG_00000021	2.1.0	R207	d__Bacteria;p__Poribacteria;c__WGA-4E;o__WGA-4E;f__PCPOR2b;g__PCPOR2b;s__PCPOR2b sp003635265	3	3	688	688_0	0.05	TARA_SAMEA6027823_MAG_00000021	97.18	97.18	0	anvio	87018	149	0.49	6006012	61.1	90.05	5.79	12.5	1.1.3	97.18	97.18	0	BACTERIA	7.1	1.0.5	TRUE	TRUE
TPAC-CORAL-MAGS	SAMEA6028911	TARA_SAMEA6028911_MAG_00000016	2.1.0	R207	d__Bacteria;p__Poribacteria;c__WGA-4E;o__WGA-4E;f__WGA-3G;g__WGA-3G;s__	3	1	660	660_1	0.05	NGUY21-1_SAMN17524327_MAG_00000267	78.86	92.96	2.82	anvio	48729	153	0.48	4888254	64.69	92.14	5.49	20	1.1.3	78.86	92.96	2.82	BACTERIA	7.1	1.0.5	TRUE	TRUE
TPAC-CORAL-MAGS	SAMEA6028911	TARA_SAMEA6028911_MAG_00000023	2.1.0	R207	d__Bacteria;p__Acidobacteriota;c__Vicinamibacteria;o__Bin61;f__Bin61;g__Bin61;s__Bin61 sp009840635	3	0	2020	2020_8	0.05	TARA_SAMEA6028911_MAG_00000023	60.55	74.65	2.82	anvio	2948	797	0.69	2132845	37.77	56.27	3.7	0	1.1.3	60.55	74.65	2.82	BACTERIA	7.1	1.0.5	TRUE	FALSE
TPAC-CORAL-MAGS	SAMEA6028921	TARA_SAMEA6028921_MAG_00000001	2.1.0	R207	d__Bacteria;p__Firmicutes_F;c__Halanaerobiia;o__Halanaerobiales;f__DTU029;g__;s__	3	3	153	153_1	0.05	CARD22-1_SAMN24292826_MAG_00000029	91.54	98.59	1.41	anvio	83262	71	0.42	3818388	88.44	96.49	1.61	0	1.1.3	91.54	98.59	1.41	BACTERIA	7.1	1.0.5	TRUE	TRUE
TPAC-CORAL-MAGS	SAMEA6028956	TARA_SAMEA6028956_MAG_00000032	2.1.0	R207	d__Bacteria;p__Chloroflexota;c__Dehalococcoidia;o__SAR202;f__VXLM01;g__VXLM01;s__	3	0	1515	1515_0	0.05	TARA_SAMEA6028956_MAG_00000032	70.41	84.51	2.82	anvio	9923	541	0.61	3725729	53.3	89.6	7.26	12.5	1.1.3	70.41	84.51	2.82	BACTERIA	7.1	1.0.5	TRUE	TRUE
TPAC-CORAL-MAGS	SAMEA6028956	TARA_SAMEA6028956_MAG_00000037	2.1.0	R207	d__Bacteria;p__Poribacteria;c__WGA-4E;o__WGA-4E;f__WGA-3G;g__MSPOR6;s__	3	0	600	600_2	0.05	TARA_SAMEA6028956_MAG_00000037	77.44	98.59	4.23	anvio	24752	253	0.41	4920333	75.13	97.58	4.49	0	1.1.3	77.44	98.59	4.23	BACTERIA	7.1	1.0.5	TRUE	TRUE
TPAC-CORAL-MAGS	SAMEA6029349	TARA_SAMEA6029349_MAG_00000019	2.1.0	R207	d__Bacteria;p__Proteobacteria;c__Alphaproteobacteria;o__Parvibaculales;f__RS24;g__;s__	3	1	1017	1017_2	0.05	TARA_SAMEA6029349_MAG_00000019	50.5	82	6.3	checkm	23812	140	0.53	2076546	50.5	82	6.3	38.89	1.1.3	40.85	83.1	8.45	BACTERIA	7.1	1.0.5	TRUE	TRUE
TPAC-CORAL-MAGS	SAMEA6029358	TARA_SAMEA6029358_MAG_00000001	2.1.0	R207	d__Bacteria;p__Proteobacteria;c__Alphaproteobacteria;o__Rhizobiales;f__Stappiaceae;g__;s__	3	2	1162	1162_0	0.05	TARA_SAMEA6029358_MAG_00000001	91.55	91.55	0	anvio	22971	238	0.46	3386724	77.95	84.3	1.27	20	1.1.3	91.55	91.55	0	BACTERIA	7.1	1.0.5	TRUE	TRUE
TPAC-CORAL-MAGS	SAMEA6029358	TARA_SAMEA6029358_MAG_00000017	2.1.0	R207	d__Bacteria;p__Actinobacteriota;c__Acidimicrobiia;o__Acidimicrobiales;f__UBA11606;g__VYCW01;s__	3	0	2679	2679_4	0.05	TARA_SAMEA6029358_MAG_00000017	92.95	100	1.41	anvio	18552	314	0.69	3404956	72.22	89.32	3.42	50	1.1.3	92.95	100	1.41	BACTERIA	7.1	1.0.5	TRUE	TRUE
TPAC-CORAL-MAGS	SAMEA6029358	TARA_SAMEA6029358_MAG_00000019	2.1.0	R207	d__Bacteria;p__Proteobacteria;c__Gammaproteobacteria;o__UBA4486;f__UBA4486;g__;s__	3	0	1893	1893_1	0.05	TARA_SAMEA6036885_MAG_00000010	95.77	95.77	0	anvio	9657	287	0.6	2164572	75.85	82	1.23	20	1.1.3	95.77	95.77	0	BACTERIA	7.1	1.0.5	TRUE	FALSE
TPAC-CORAL-MAGS	SAMEA6029358	TARA_SAMEA6029358_MAG_00000024	2.1.0	R207	d__Bacteria;p__Proteobacteria;c__Alphaproteobacteria;o__UBA8366;f__UBA8366;g__WHUA01;s__	3	0	2497	2497_1	0.05	TARA_SAMEA6029744_MAG_00000002	85.91	92.96	1.41	anvio	5552	606	0.64	2929210	76.9	83.5	1.32	40	1.1.3	85.91	92.96	1.41	BACTERIA	7.1	1.0.5	TRUE	TRUE
TPAC-CORAL-MAGS	SAMEA6029735	TARA_SAMEA6029735_MAG_00000006	2.1.0	R207	d__Bacteria;p__Proteobacteria;c__Gammaproteobacteria;o__UBA4486;f__UBA4486;g__;s__	3	0	1894	1894_3	0.05	TARA_SAMEA6023410_MAG_00000026	85.92	85.92	0	anvio	9230	231	0.62	1734753	68.56	73.01	0.89	50	1.1.3	85.92	85.92	0	BACTERIA	7.1	1.0.5	TRUE	FALSE
TPAC-CORAL-MAGS	SAMEA6029744	TARA_SAMEA6029744_MAG_00000002	2.1.0	R207	d__Bacteria;p__Proteobacteria;c__Alphaproteobacteria;o__UBA8366;f__UBA8366;g__WHUA01;s__	3	0	2497	2497_1	0.05	TARA_SAMEA6029744_MAG_00000002	85.24	93.59	1.67	checkm	12598	345	0.64	3386241	85.24	93.59	1.67	0	1.1.3	73.22	87.32	2.82	BACTERIA	7.1	1.0.5	TRUE	TRUE
TPAC-CORAL-MAGS	SAMEA6029780	TARA_SAMEA6029780_MAG_00000006	2.1.0	R207	d__Bacteria;p__Proteobacteria;c__Alphaproteobacteria;o__Parvibaculales;f__RS24;g__;s__	3	0	1018	1018_1	0.05	TARA_SAMEA6029780_MAG_00000006	83.19	84.29	0.22	checkm	27082	266	0.51	2156056	83.19	84.29	0.22	0	1.1.3	78.87	85.92	1.41	BACTERIA	7.1	1.0.5	TRUE	TRUE
TPAC-CORAL-MAGS	SAMEA6030492	TARA_SAMEA6030492_MAG_00000008	2.1.0	R207	d__Bacteria;p__Bacteroidota;c__Chlorobia;o__Chlorobiales;f__Chlorobiaceae;g__Chlorobium_A;s__Chlorobium_A marina	3	0	768	768_2	0.05	TARA_SAMEA6015340_MAG_00000011	91.54	98.59	1.41	anvio	23540	166	0.47	2509577	88.36	97.51	1.83	0	1.1.3	91.54	98.59	1.41	BACTERIA	7.1	1.0.5	TRUE	TRUE
TPAC-CORAL-MAGS	SAMEA6031042	TARA_SAMEA6031042_MAG_00000017	2.1.0	R207	d__Bacteria;p__Proteobacteria;c__Gammaproteobacteria;o__UBA4486;f__UBA4486;g__;s__	3	0	1894	1894_3	0.05	TARA_SAMEA6023410_MAG_00000026	77.75	83.15	1.08	checkm	8630	277	0.61	2048503	77.75	83.15	1.08	33.33	1.1.3	71.81	92.96	4.23	BACTERIA	7.1	1.0.5	TRUE	FALSE
TPAC-CORAL-MAGS	SAMEA6031051	TARA_SAMEA6031051_MAG_00000030	2.1.0	R207	d__Bacteria;p__Proteobacteria;c__Gammaproteobacteria;o__Pseudomonadales;f__Halieaceae;g__Congregibacter;s__	3	1	1886	1886_3	0.05	TARA_SAMEA6003406_MAG_00000030	98.59	98.59	0	anvio	13475	337	0.63	3338131	81.4	86.25	0.97	0	1.1.3	98.59	98.59	0	BACTERIA	7.1	1.0.5	TRUE	FALSE
TPAC-CORAL-MAGS	SAMEA6031087	TARA_SAMEA6031087_MAG_00000038	2.1.0	R207	d__Bacteria;p__Proteobacteria;c__Alphaproteobacteria;o__Sphingomonadales;f__Kordiimonadaceae;g__Eilatimonas;s__Eilatimonas milleporae	3	1	2383	2383_1	0.05	TARA_SAMEA6031087_MAG_00000038	66.2	66.2	0	anvio	5928	521	0.62	2734896	65.81	72.31	1.3	0	1.1.3	66.2	66.2	0	BACTERIA	7.1	1.0.5	FALSE	TRUE
TPAC-CORAL-MAGS	SAMEA6031734	TARA_SAMEA6031734_MAG_00000023	2.1.0	R207	d__Bacteria;p__Proteobacteria;c__Gammaproteobacteria;o__Pseudomonadales;f__Halieaceae;g__Congregibacter;s__	3	0	1886	1886_3	0.05	TARA_SAMEA6003406_MAG_00000030	97.18	97.18	0	anvio	16767	258	0.63	3243845	83.73	88.08	0.87	0	1.1.3	97.18	97.18	0	BACTERIA	7.1	1.0.5	TRUE	TRUE
TPAC-CORAL-MAGS	SAMEA6031743	TARA_SAMEA6031743_MAG_00000021	2.1.0	R207	d__Bacteria;p__Proteobacteria;c__Gammaproteobacteria;o__Pseudomonadales;f__Halieaceae;g__Congregibacter;s__	3	0	1886	1886_3	0.05	TARA_SAMEA6003406_MAG_00000030	91.54	98.59	1.41	anvio	11412	346	0.63	3141693	78.79	86.59	1.56	22.22	1.1.3	91.54	98.59	1.41	BACTERIA	7.1	1.0.5	TRUE	TRUE
TPAC-CORAL-MAGS	SAMEA6031779	TARA_SAMEA6031779_MAG_00000001	2.1.0	R207	d__Bacteria;p__Poribacteria;c__WGA-4E;o__WGA-4E;f__WGA-3G;g__VXZL01;s__	3	0	621	621_2	0.05	TARA_SAMEA6027428_MAG_00000054	32.34	51.09	3.75	checkm	4602	548	0.48	1955898	32.34	51.09	3.75	9.09	1.1.3	29.6	57.75	5.63	BACTERIA	7.1	1.0.5	FALSE	FALSE
TPAC-CORAL-MAGS	SAMEA6033081	TARA_SAMEA6033081_MAG_00000021	2.1.0	R207	d__Bacteria;p__Proteobacteria;c__Gammaproteobacteria;o__UBA4486;f__UBA4486;g__;s__	3	0	1894	1894_3	0.05	TARA_SAMEA6023410_MAG_00000026	67.59	81.69	2.82	anvio	7888	239	0.62	1611749	67.22	69.92	0.54	0	1.1.3	67.59	81.69	2.82	BACTERIA	7.1	1.0.5	TRUE	FALSE
TPAC-CORAL-MAGS	SAMEA6034818	TARA_SAMEA6034818_MAG_00000030	2.1.0	R207	d__Bacteria;p__Proteobacteria;c__Gammaproteobacteria;o__Pseudomonadales;f__Halieaceae;g__Congregibacter;s__	3	0	1886	1886_3	0.05	TARA_SAMEA6003406_MAG_00000030	84.49	98.59	2.82	anvio	10114	368	0.64	3019776	74.17	84.27	2.02	16.67	1.1.3	84.49	98.59	2.82	BACTERIA	7.1	1.0.5	TRUE	FALSE
TPAC-CORAL-MAGS	SAMEA6035805	TARA_SAMEA6035805_MAG_00000017	2.1.0	R207	d__Bacteria;p__Bacteroidota;c__Rhodothermia;o__Balneolales;f__Balneolaceae;g__Balneola;s__	3	2	311	311_0	0.05	TARA_SAMEA6035805_MAG_00000017	97.2	98.6	0.28	checkm	81630	78	0.4	3764326	97.2	98.6	0.28	0	1.1.3	64.79	64.79	0	BACTERIA	7.1	1.0.5	TRUE	TRUE
TPAC-CORAL-MAGS	SAMEA6035815	TARA_SAMEA6035815_MAG_00000016	2.1.0	R207	d__Bacteria;p__Proteobacteria;c__Gammaproteobacteria;o__Xanthomonadales;f__Wenzhouxiangellaceae;g__;s__	3	0	1828	1828_0	0.05	TARA_SAMEA6035815_MAG_00000016	100	100	0	anvio	34026	132	0.57	3551315	94.99	95.44	0.09	33.33	1.1.3	100	100	0	BACTERIA	7.1	1.0.5	TRUE	TRUE
TPAC-CORAL-MAGS	SAMEA6035815	TARA_SAMEA6035815_MAG_00000018	2.1.0	R207	d__Bacteria;p__Cyanobacteria;c__Cyanobacteriia;o__Phormidesmiales;f__Phormidesmiaceae;g__PCC-6406;s__	3	0	15	15_0	0.05	TARA_SAMEA6035815_MAG_00000018	83.65	89.55	1.18	checkm	14381	390	0.57	4379799	83.65	89.55	1.18	0	1.1.3	49.27	70.42	4.23	BACTERIA	7.1	1.0.5	TRUE	TRUE
TPAC-CORAL-MAGS	SAMEA6036300	TARA_SAMEA6036300_MAG_00000014	2.1.0	R207	d__Bacteria;p__Bacteroidota;c__Chlorobia;o__Chlorobiales;f__Chlorobiaceae;g__Chlorobium_A;s__	3	3	771	771_1	0.05	CAIL17-1_SAMN04272335-S011_MAG_00000003	97.18	97.18	0	anvio	100107	37	0.49	2655112	96.7	99.45	0.55	0	1.1.3	97.18	97.18	0	BACTERIA	7.1	1.0.5	TRUE	TRUE
TPAC-CORAL-MAGS	SAMEA6036876	TARA_SAMEA6036876_MAG_00000015	2.1.0	R207	d__Bacteria;p__Proteobacteria;c__Alphaproteobacteria;o__Caulobacterales;f__Parvularculaceae;g__Marinicaulis;s__	3	0	2389	2389_0	0.05	TARA_SAMEA6036876_MAG_00000015	67.7	81	2.66	checkm	4846	1295	0.56	4463381	67.7	81	2.66	8.33	1.1.3	63.36	77.46	2.82	BACTERIA	7.1	1.0.5	TRUE	FALSE
TPAC-CORAL-MAGS	SAMEA6036885	TARA_SAMEA6036885_MAG_00000015	2.1.0	R207	d__Bacteria;p__Proteobacteria;c__Alphaproteobacteria;o__DSM-16000;f__Inquilinaceae;g__;s__	3	0	2448	2448_2	0.05	TARA_SAMEA6036885_MAG_00000015	62.61	66.96	0.87	checkm	3986	782	0.68	2946172	62.61	66.96	0.87	50	1.1.3	56.32	70.42	2.82	BACTERIA	7.1	1.0.5	TRUE	TRUE
TPAC-CORAL-MAGS	SAMEA6036922	TARA_SAMEA6036922_MAG_00000010	2.1.0	R207	d__Bacteria;p__Proteobacteria;c__Alphaproteobacteria;o__Kiloniellales;f__J153;g__;s__	3	0	2469	2469_2	0.05	TARA_SAMEA6036922_MAG_00000010	93.69	95.94	0.45	checkm	34352	155	0.67	3230663	93.69	95.94	0.45	33.33	1.1.3	92.95	100	1.41	BACTERIA	7.1	1.0.5	TRUE	TRUE
TPAC-CORAL-MAGS	SAMEA6037727	TARA_SAMEA6037727_MAG_00000011	2.1.0	R207	d__Bacteria;p__Proteobacteria;c__Alphaproteobacteria;o__Kiloniellales;f__DSM-21159;g__Algihabitans;s__	3	0	2458	2458_1	0.05	TARA_SAMEA6033090_MAG_00000006	85.92	85.92	0	anvio	7330	666	0.66	3878920	82.12	86.52	0.88	100	1.1.3	85.92	85.92	0	BACTERIA	7.1	1.0.5	TRUE	FALSE
TPAC-CORAL-MAGS	SAMEA6038205	TARA_SAMEA6038205_MAG_00000005	2.1.0	R207	d__Bacteria;p__Proteobacteria;c__Alphaproteobacteria;o__Parvibaculales;f__RS24;g__;s__	3	2	1015	1015_1	0.05	TARA_SAMEA6038205_MAG_00000005	52.99	60.59	1.52	checkm	35953	70	0.53	1736925	52.99	60.59	1.52	50	1.1.3	40.84	47.89	1.41	BACTERIA	7.1	1.0.5	TRUE	TRUE
TPAC-CORAL-MAGS	SAMEA6038205	TARA_SAMEA6038205_MAG_00000011	2.1.0	R207	d__Bacteria;p__Proteobacteria;c__Gammaproteobacteria;o__UBA4486;f__UBA4486;g__;s__	3	2	1894	1894_3	0.05	TARA_SAMEA6023410_MAG_00000026	98.59	98.59	0	anvio	17667	181	0.61	2228621	84.08	87.58	0.7	0	1.1.3	98.59	98.59	0	BACTERIA	7.1	1.0.5	TRUE	FALSE
TPAC-CORAL-MAGS	SAMEA6038205	TARA_SAMEA6038205_MAG_00000012	2.1.0	R207	d__Bacteria;p__Proteobacteria;c__Alphaproteobacteria;o__Kiloniellales;f__J153;g__;s__	3	0	2484	2484_1	0.05	TARA_SAMEA6004930_MAG_00000038	44.25	55.1	2.17	checkm	3777	874	0.69	3234049	44.25	55.1	2.17	0	1.1.3	38.02	45.07	1.41	BACTERIA	7.1	1.0.5	TRUE	TRUE
TPAC-CORAL-MAGS	SAMEA6038215	TARA_SAMEA6038215_MAG_00000041	2.1.0	R207	d__Bacteria;p__Bacteroidota;c__Chlorobia;o__Chlorobiales;f__Chlorobiaceae;g__Chlorobium_A;s__Chlorobium_A sp004028745	3	1	770	770_1	0.05	YANG19-1_SAMN09476197-S005_MAG_00000011	85.92	85.92	0	anvio	14674	155	0.48	1946109	83.93	89.43	1.1	50	1.1.3	85.92	85.92	0	BACTERIA	7.1	1.0.5	TRUE	TRUE
TPAC-CORAL-MAGS	SAMEA6040341	TARA_SAMEA6040341_MAG_00000006	2.1.0	R207	d__Bacteria;p__Proteobacteria;c__Gammaproteobacteria;o__Woeseiales;f__Woeseiaceae;g__JAACFE01;s__	3	1	1888	1888_2	0.05	TARA_SAMEA6019949_MAG_00000012	98.59	98.59	0	anvio	35114	107	0.62	2630720	78.85	86.75	1.58	20	1.1.3	98.59	98.59	0	BACTERIA	7.1	1.0.5	TRUE	TRUE
TPAC-CORAL-MAGS	SAMEA6040341	TARA_SAMEA6040341_MAG_00000007	2.1.0	R207	d__Bacteria;p__Proteobacteria;c__Alphaproteobacteria;o__Rhodobacterales;f__Rhodobacteraceae;g__JABDJO01;s__JABDJO01 sp009838075	3	0	1129	1129_1	0.05	NGUY21-1_SAMN17524326_MAG_00000603	74.63	88.73	2.82	anvio	7183	687	0.63	4072589	70.25	83.4	2.63	26.67	1.1.3	74.63	88.73	2.82	BACTERIA	7.1	1.0.5	TRUE	TRUE
TPAC-CORAL-MAGS	SAMEA6040341	TARA_SAMEA6040341_MAG_00000014	2.1.0	R207	d__Bacteria;p__Poribacteria;c__WGA-4E;o__WGA-4E;f__WGA-3G;g__WGA-3G;s__	3	1	629	629_4	0.05	TARA_SAMEA6040341_MAG_00000014	80.27	94.37	2.82	anvio	38457	215	0.48	5485847	56.54	96.39	7.97	12.5	1.1.3	80.27	94.37	2.82	BACTERIA	7.1	1.0.5	TRUE	TRUE
TPAC-CORAL-MAGS	SAMEA6040350	TARA_SAMEA6040350_MAG_00000027	2.1.0	R207	d__Bacteria;p__Poribacteria;c__WGA-4E;o__WGA-4E;f__WGA-3G;g__VXZL01;s__	3	0	621	621_2	0.05	TARA_SAMEA6027428_MAG_00000054	61.96	69.01	1.41	anvio	6740	318	0.48	1842663	49.43	55.03	1.12	100	1.1.3	61.96	69.01	1.41	BACTERIA	7.1	1.0.5	TRUE	TRUE
TPAC-CORAL-MAGS	SAMEA6040350	TARA_SAMEA6040350_MAG_00000031	2.1.0	R207	d__Bacteria;p__Proteobacteria;c__Gammaproteobacteria;o__Arenicellales;f__CAJQKF01;g__CAJQKF01;s__	3	2	2309	2309_0	0.05	TARA_SAMEA6040350_MAG_00000031	85.9	100	2.82	anvio	24561	162	0.66	2398562	82.39	93.29	2.18	20	1.1.3	85.9	100	2.82	BACTERIA	7.1	1.0.5	TRUE	TRUE
TPAC-CORAL-MAGS	SAMEA6040723	TARA_SAMEA6040723_MAG_00000001	2.1.0	R207	d__Bacteria;p__Proteobacteria;c__Gammaproteobacteria;o__UBA4486;f__UBA4486;g__;s__	3	0	1894	1894_3	0.05	TARA_SAMEA6023410_MAG_00000026	91.55	91.55	0	anvio	5938	311	0.62	1603290	70.5	76.8	1.26	83.33	1.1.3	91.55	91.55	0	BACTERIA	7.1	1.0.5	TRUE	FALSE
TPAC-CORAL-MAGS	SAMEA6040723	TARA_SAMEA6040723_MAG_00000017	2.1.0	R207	d__Bacteria;p__Proteobacteria;c__Alphaproteobacteria;o__Rhizobiales;f__Rhizobiaceae;g__Roseitalea;s__	3	1	2422	2422_1	0.05	TARA_SAMEA6004291_MAG_00000014	89.82	90.07	0.05	checkm	8475	428	0.67	2747048	89.82	90.07	0.05	0	1.1.3	69.03	97.18	5.63	BACTERIA	7.1	1.0.5	TRUE	FALSE
TPAC-CORAL-MAGS	SAMEA6040768	TARA_SAMEA6040768_MAG_00000028	2.1.0	R207	d__Bacteria;p__Proteobacteria;c__Gammaproteobacteria;o__Pseudomonadales;f__Halieaceae;g__Congregibacter;s__	3	2	1886	1886_3	0.05	TARA_SAMEA6003406_MAG_00000030	95.77	95.77	0	anvio	20314	217	0.64	3154639	81.83	86.18	0.87	0	1.1.3	95.77	95.77	0	BACTERIA	7.1	1.0.5	TRUE	TRUE
TPAC-CORAL-MAGS	SAMEA6043188	TARA_SAMEA6043188_MAG_00000001	2.1.0	R207	d__Bacteria;p__Proteobacteria;c__Gammaproteobacteria;o__Chromatiales;f__Sedimenticolaceae;g__41T-STBD-0c-01a;s__	3	0	1833	1833_2	0.05	TARA_SAMEA6034828_MAG_00000039	67.23	68.73	0.3	checkm	6091	502	0.56	2623762	67.23	68.73	0.3	0	1.1.3	60.55	74.65	2.82	BACTERIA	7.1	1.0.5	FALSE	FALSE
TPAC-CORAL-MAGS	SAMEA6043188	TARA_SAMEA6043188_MAG_00000011	2.1.0	R207	d__Bacteria;p__Firmicutes_F;c__Halanaerobiia;o__Halanaerobiales;f__DTU029;g__;s__	3	0	153	153_1	0.05	CARD22-1_SAMN24292826_MAG_00000029	67.62	88.97	4.27	checkm	11997	422	0.41	3870192	67.62	88.97	4.27	42.86	1.1.3	57.77	85.92	5.63	BACTERIA	7.1	1.0.5	TRUE	TRUE
TPAC-CORAL-MAGS	SAMEA6043220	TARA_SAMEA6043220_MAG_00000002	2.1.0	R207	d__Bacteria;p__Bacteroidota;c__Chlorobia;o__Chlorobiales;f__Chlorobiaceae;g__Chlorobium_A;s__	3	2	776	776_0	0.05	TARA_SAMEA6043220_MAG_00000002	90.65	96.7	1.21	checkm	33819	103	0.46	2399170	90.65	96.7	1.21	25	1.1.3	85.91	92.96	1.41	BACTERIA	7.1	1.0.5	TRUE	TRUE
TPAC-CORAL-MAGS	SAMEA6043220	TARA_SAMEA6043220_MAG_00000006	2.1.0	R207	d__Bacteria;p__Proteobacteria;c__Gammaproteobacteria;o__Chromatiales;f__Chromatiaceae;g__;s__	3	0	1831	1831_0	0.05	TARA_SAMEA6043220_MAG_00000006	63.74	77.24	2.7	checkm	6198	703	0.63	3718222	63.74	77.24	2.7	7.69	1.1.3	61.96	69.01	1.41	BACTERIA	7.1	1.0.5	TRUE	TRUE
TPAC-CORAL-MAGS	SAMEA6045687	TARA_SAMEA6045687_MAG_00000007	2.1.0	R207	d__Bacteria;p__Proteobacteria;c__Gammaproteobacteria;o__Pseudomonadales;f__Halieaceae;g__Congregibacter;s__	3	0	1886	1886_3	0.05	TARA_SAMEA6003406_MAG_00000030	97.18	97.18	0	anvio	26344	182	0.63	3643127	82.24	89.29	1.41	0	1.1.3	97.18	97.18	0	BACTERIA	7.1	1.0.5	TRUE	TRUE
TPAC-CORAL-MAGS	SAMEA6045750	TARA_SAMEA6045750_MAG_00000012	2.1.0	R207	d__Bacteria;p__Proteobacteria;c__Gammaproteobacteria;o__Pseudomonadales;f__Halieaceae;g__Congregibacter;s__	3	0	1886	1886_3	0.05	TARA_SAMEA6003406_MAG_00000030	94.37	94.37	0	anvio	37488	158	0.63	3757066	76.4	87.75	2.27	10	1.1.3	94.37	94.37	0	BACTERIA	7.1	1.0.5	TRUE	TRUE
TPAC-CORAL-MAGS	SAMEA6046181	TARA_SAMEA6046181_MAG_00000005	2.1.0	R207	d__Bacteria;p__Proteobacteria;c__Alphaproteobacteria;o__Rhizobiales;f__Tepidamorphaceae;g__;s__	3	0	2414	2414_1	0.05	TARA_SAMEA6046747_MAG_00000017	85.92	85.92	0	anvio	5626	449	0.6	2329599	59.87	62.87	0.6	0	1.1.3	85.92	85.92	0	BACTERIA	7.1	1.0.5	TRUE	TRUE
TPAC-CORAL-MAGS	SAMEA6046707	TARA_SAMEA6046707_MAG_00000040	2.1.0	R207	d__Bacteria;p__Proteobacteria;c__Gammaproteobacteria;o__Porisulfidales;f__Porisulfidaceae;g__Porisulfidus;s__	3	1	2144	2144_0	0.05	TARA_SAMEA6046707_MAG_00000040	74.62	95.77	4.23	anvio	18653	177	0.6	1616487	62.39	83.89	4.3	12.5	1.1.3	74.62	95.77	4.23	BACTERIA	7.1	1.0.5	TRUE	FALSE
TPAC-CORAL-MAGS	SAMEA6046707	TARA_SAMEA6046707_MAG_00000041	2.1.0	R207	d__Bacteria;p__Chloroflexota;c__Dehalococcoidia;o__SAR202;f__UBA11138;g__Bin90;s__	3	0	1537	1537_0	0.05	TARA_SAMEA6046707_MAG_00000041	78.87	85.92	1.41	anvio	15917	254	0.58	2848298	70.28	87.63	3.47	50	1.1.3	78.87	85.92	1.41	BACTERIA	7.1	1.0.5	TRUE	TRUE
TPAC-CORAL-MAGS	SAMEA6046707	TARA_SAMEA6046707_MAG_00000056	2.1.0	R207	d__Bacteria;p__Poribacteria;c__WGA-4E;o__WGA-4E;f__WGA-3G;g__MSPOR6;s__	3	0	595	595_0	0.05	TARA_SAMEA6046707_MAG_00000056	63.36	84.51	4.23	anvio	15751	527	0.4	4913521	32.4	88.6	11.24	10	1.1.3	63.36	84.51	4.23	BACTERIA	7.1	1.0.5	TRUE	TRUE
TPAC-CORAL-MAGS	SAMEA6046707	TARA_SAMEA6046707_MAG_00000067	2.1.0	R207	d__Bacteria;p__Acidobacteriota;c__Vicinamibacteria;o__Vicinamibacterales;f__UBA8438;g__WTFV01;s__WTFV01 sp009861545	3	0	2073	2073_3	0.05	NGUY21-1_SAMN17524327_MAG_00000219	58.81	60.71	0.38	checkm	11466	165	0.7	1366877	58.81	60.71	0.38	50	1.1.3	42.25	49.3	1.41	BACTERIA	7.1	1.0.5	TRUE	TRUE
TPAC-CORAL-MAGS	SAMEA6046707	TARA_SAMEA6046707_MAG_00000081	2.1.0	R207	d__Bacteria;p__Poribacteria;c__WGA-4E;o__WGA-4E;f__WGA-3G;g__MSPOR6;s__	3	0	605	605_4	0.05	TARA_SAMEA6046707_MAG_00000081	39.33	87.93	9.72	checkm	7304	1373	0.44	7019533	39.33	87.93	9.72	31.25	1.1.3	-91.55	91.55	36.62	BACTERIA	7.1	1.0.5	FALSE	FALSE
TPAC-CORAL-MAGS	SAMEA6046707	TARA_SAMEA6046707_MAG_00000085	2.1.0	R207	d__Bacteria;p__Poribacteria;c__WGA-4E;o__WGA-4E;f__WGA-3G;g__WGA-3G;s__	3	1	638	638_0	0.05	TARA_SAMEA6046707_MAG_00000085	32.87	82.32	9.89	checkm	12741	613	0.48	4233028	32.87	82.32	9.89	33.33	1.1.3	32.41	60.56	5.63	BACTERIA	7.1	1.0.5	TRUE	TRUE
TPAC-CORAL-MAGS	SAMEA6046747	TARA_SAMEA6046747_MAG_00000022	2.1.0	R207	d__Bacteria;p__Proteobacteria;c__Gammaproteobacteria;o__UBA4486;f__UBA4486;g__;s__	3	0	1894	1894_2	0.05	TARA_SAMEA6019592_MAG_00000008	80.28	80.28	0	anvio	6138	253	0.62	1395707	58.43	60.18	0.35	0	1.1.3	80.28	80.28	0	BACTERIA	7.1	1.0.5	FALSE	FALSE
TPAC-CORAL-MAGS	SAMEA6047081	TARA_SAMEA6047081_MAG_00000002	2.1.0	R207	d__Bacteria;p__Proteobacteria;c__Gammaproteobacteria;o__Woeseiales;f__Woeseiaceae;g__UBA1844;s__	3	1	1888	1888_1	0.05	TARA_SAMEA6047081_MAG_00000002	95.77	95.77	0	anvio	62371	74	0.62	2744647	82.28	85.53	0.65	0	1.1.3	95.77	95.77	0	BACTERIA	7.1	1.0.5	TRUE	TRUE
TPAC-CORAL-MAGS	SAMEA6000431	TARA_SAMEA6000431_MAG_00000016	2.1.0	R207	d__Bacteria;p__Bacteroidota;c__Chlorobia;o__Chlorobiales;f__Chlorobiaceae;g__Chlorobium_A;s__	3	2	771	771_1	0.05	CAIL17-1_SAMN04272335-S011_MAG_00000003	97.25	100	0.55	checkm	65814	55	0.48	2466846	97.25	100	0.55	0	1.1.3	97.18	97.18	0	BACTERIA	7.1	1.0.5	TRUE	TRUE
TPAC-CORAL-MAGS	SAMEA6001608	TARA_SAMEA6001608_MAG_00000008	2.1.0	R207	d__Bacteria;p__Proteobacteria;c__Gammaproteobacteria;o__Pseudomonadales;f__Endozoicomonadaceae;g__Endozoicomonas;s__	3	0	446	446_2	0.05	TARA_SAMEA6001653_MAG_00000003	85.9	100	2.82	anvio	21110	411	0.51	5433461	83.65	93.45	1.96	14.29	1.1.3	85.9	100	2.82	BACTERIA	7.1	1.0.5	TRUE	TRUE
TPAC-CORAL-MAGS	SAMEA6001653	TARA_SAMEA6001653_MAG_00000003	2.1.0	R207	d__Bacteria;p__Proteobacteria;c__Gammaproteobacteria;o__Pseudomonadales;f__Endozoicomonadaceae;g__Endozoicomonas;s__	3	0	446	446_2	0.05	TARA_SAMEA6001653_MAG_00000003	84.67	92.22	1.51	checkm	30285	328	0.51	5775838	84.67	92.22	1.51	13.33	1.1.3	84.49	98.59	2.82	BACTERIA	7.1	1.0.5	TRUE	TRUE
TPAC-CORAL-MAGS	SAMEA6001689	TARA_SAMEA6001689_MAG_00000004	2.1.0	R207	d__Bacteria;p__Proteobacteria;c__Gammaproteobacteria;o__Pseudomonadales;f__Endozoicomonadaceae;g__Endozoicomonas;s__	3	0	446	446_2	0.05	TARA_SAMEA6001653_MAG_00000003	85.9	100	2.82	anvio	26983	340	0.51	5513994	85.52	92.62	1.42	8.33	1.1.3	85.9	100	2.82	BACTERIA	7.1	1.0.5	TRUE	TRUE
TPAC-CORAL-MAGS	SAMEA6007874	TARA_SAMEA6007874_MAG_00000007	2.1.0	R207	d__Bacteria;p__Proteobacteria;c__Alphaproteobacteria;o__Rhodobacterales;f__Rhodobacteraceae;g__S012-89;s__	3	1	1136	1136_2	0.05	TARA_SAMEA6007874_MAG_00000007	98.59	98.59	0	anvio	10252	776	0.61	5257962	91.6	94.05	0.49	0	1.1.3	98.59	98.59	0	BACTERIA	7.1	1.0.5	TRUE	TRUE
TPAC-CORAL-MAGS	SAMEA6043939	TARA_SAMEA6043939_MAG_00000005	2.1.0	R207	d__Bacteria;p__Proteobacteria;c__Gammaproteobacteria;o__Pseudomonadales;f__Endozoicomonadaceae;g__Endozoicomonas;s__	3	0	446	446_2	0.05	TARA_SAMEA6001653_MAG_00000003	85.93	91.53	1.12	checkm	23045	309	0.52	4668028	85.93	91.53	1.12	11.11	1.1.3	85.9	100	2.82	BACTERIA	7.1	1.0.5	TRUE	TRUE
TPAC-CORAL-MAGS	SAMEA6052941	TARA_SAMEA6052941_MAG_00000011	2.1.0	R207	d__Bacteria;p__Proteobacteria;c__Gammaproteobacteria;o__Pseudomonadales;f__Endozoicomonadaceae;g__Endozoicomonas;s__	3	0	445	445_1	0.05	TARA_SAMEA6054484_MAG_00000017	81.67	95.77	2.82	anvio	9200	735	0.52	5131175	75.12	91.87	3.35	4.55	1.1.3	81.67	95.77	2.82	BACTERIA	7.1	1.0.5	TRUE	TRUE
TPAC-CORAL-MAGS	SAMEA6053353	TARA_SAMEA6053353_MAG_00000012	2.1.0	R207	d__Bacteria;p__Bacteroidota;c__Chlorobia;o__Chlorobiales;f__Chlorobiaceae;g__Chlorobium_A;s__Chlorobium_A sp015482705	3	1	768	768_1	0.05	CAIL17-1_SAMN04272335-S011_MAG_00000004	54.06	90.71	7.33	checkm	12884	381	0.47	2545991	54.06	90.71	7.33	59.09	1.1.3	42.27	70.42	5.63	BACTERIA	7.1	1.0.5	TRUE	TRUE
TPAC-CORAL-MAGS	SAMEA6000461	TARA_SAMEA6000461_MAG_00000007	2.1.0	R207	d__Bacteria;p__Bacteroidota;c__Chlorobia;o__Chlorobiales;f__Chlorobiaceae;g__Chlorobium_A;s__Chlorobium_A marina	3	3	768	768_2	0.05	TARA_SAMEA6015340_MAG_00000011	70.44	98.59	5.63	anvio	138811	30	0.47	2958472	69.23	99.43	6.04	64.29	1.1.3	70.44	98.59	5.63	BACTERIA	7.1	1.0.5	TRUE	TRUE
TPAC-CORAL-MAGS	SAMEA6001472	TARA_SAMEA6001472_MAG_00000002	2.1.0	R207	d__Bacteria;p__Desulfobacterota;c__Desulfobacteria;o__Desulfobacterales;f__Desulfobacteraceae;g__;s__	3	0	711	711_0	0.05	TARA_SAMEA6001472_MAG_00000002	62.67	72.37	1.94	checkm	5132	1123	0.49	4899696	62.67	72.37	1.94	0	1.1.3	12.69	47.89	7.04	BACTERIA	7.1	1.0.5	TRUE	TRUE
TPAC-CORAL-MAGS	SAMEA6003722	TARA_SAMEA6003722_MAG_00000014	2.1.0	R207	d__Bacteria;p__Poribacteria;c__WGA-4E;o__WGA-4E;f__WGA-3G;g__VXZL01;s__	3	1	624	624_1	0.05	TARA_SAMEA6003722_MAG_00000014	87.32	94.37	1.41	anvio	46854	423	0.47	5318251	58.91	96.46	7.51	0	1.1.3	87.32	94.37	1.41	BACTERIA	7.1	1.0.5	TRUE	TRUE
TPAC-CORAL-MAGS	SAMEA6003722	TARA_SAMEA6003722_MAG_00000037	2.1.0	R207	d__Bacteria;p__Poribacteria;c__WGA-4E;o__WGA-4E;f__PCPOR2b;g__PCPOR2b;s__	3	0	695	695_0	0.05	TARA_SAMEA6003722_MAG_00000037	74.62	95.77	4.23	anvio	7596	729	0.49	4858169	48.12	86.57	7.69	14.29	1.1.3	74.62	95.77	4.23	BACTERIA	7.1	1.0.5	TRUE	FALSE
TPAC-CORAL-MAGS	SAMEA6013192	TARA_SAMEA6013192_MAG_00000037	2.1.0	R207	d__Bacteria;p__Proteobacteria;c__Gammaproteobacteria;o__;f__;g__;s__	3	0	375	375_0	0.05	TARA_SAMEA6013192_MAG_00000037	71	80.55	1.91	checkm	7551	451	0.61	2733412	71	80.55	1.91	20	1.1.3	70.4	91.55	4.23	BACTERIA	7.1	1.0.5	TRUE	TRUE
TPAC-CORAL-MAGS	SAMEA6021582	TARA_SAMEA6021582_MAG_00000019	2.1.0	R207	d__Bacteria;p__Proteobacteria;c__Alphaproteobacteria;o__Rhodobacterales;f__Rhodobacteraceae;g__S012-89;s__	3	1	1136	1136_1	0.05	TARA_SAMEA6021582_MAG_00000019	85.91	92.96	1.41	anvio	8170	812	0.61	4684652	82.46	90.11	1.53	45.45	1.1.3	85.91	92.96	1.41	BACTERIA	7.1	1.0.5	TRUE	TRUE
TPAC-CORAL-MAGS	SAMEA6027769	TARA_SAMEA6027769_MAG_00000062	2.1.0	R207	d__Bacteria;p__Chloroflexota;c__Dehalococcoidia;o__SAR202;f__UBA2962;g__;s__	3	0	1579	1579_1	0.05	NGUY21-1_SAMN17524326_MAG_00000584	87.32	87.32	0	anvio	10849	251	0.63	1988476	86.3	91.25	0.99	100	1.1.3	87.32	87.32	0	BACTERIA	7.1	1.0.5	TRUE	TRUE
TPAC-CORAL-MAGS	SAMEA6027769	TARA_SAMEA6027769_MAG_00000091	2.1.0	R207	d__Bacteria;p__Latescibacterota;c__UBA2968;o__UBA2968;f__GCA-2709665;g__JAAXHE01;s__	3	1	1290	1290_3	0.05	TARA_SAMEA6027769_MAG_00000091	85.16	90.66	1.1	checkm	14049	439	0.6	4352250	85.16	90.66	1.1	0	1.1.3	84.5	91.55	1.41	BACTERIA	7.1	1.0.5	TRUE	TRUE
TPAC-CORAL-MAGS	SAMEA6027769	TARA_SAMEA6027769_MAG_00000110	2.1.0	R207	d__Bacteria;p__Chloroflexota;c__Anaerolineae;o__Caldilineales;f__Caldilineaceae;g__Bin34;s__	3	0	1262	1262_9	0.05	TARA_SAMEA6027769_MAG_00000110	87.1	95.45	1.67	checkm	37694	184	0.62	4223079	87.1	95.45	1.67	33.33	1.1.3	76.03	97.18	4.23	BACTERIA	7.1	1.0.5	TRUE	TRUE
TPAC-CORAL-MAGS	SAMEA6029260	TARA_SAMEA6029260_MAG_00000056	2.1.0	R207	d__Bacteria;p__Proteobacteria;c__Alphaproteobacteria;o__UBA11222;f__UBA11222;g__;s__	3	2	1015	1015_1	0.05	TARA_SAMEA6038205_MAG_00000005	91.55	91.55	0	anvio	29523	213	0.53	2972673	78.52	87.22	1.74	62.5	1.1.3	91.55	91.55	0	BACTERIA	7.1	1.0.5	TRUE	TRUE
TPAC-CORAL-MAGS	SAMEA6034710	TARA_SAMEA6034710_MAG_00000008	2.1.0	R207	d__Bacteria;p__Poribacteria;c__WGA-4E;o__WGA-4E;f__WGA-3G;g__WGA-3G;s__	3	3	636	636_4	0.05	TARA_SAMEA6034710_MAG_00000008	90.13	97.18	1.41	anvio	173353	60	0.48	6208280	73.44	95.44	4.4	0	1.1.3	90.13	97.18	1.41	BACTERIA	7.1	1.0.5	TRUE	TRUE
TPAC-CORAL-MAGS	SAMEA6034710	TARA_SAMEA6034710_MAG_00000059	2.1.0	R207	d__Bacteria;p__Chloroflexota;c__Dehalococcoidia;o__SAR202;f__UBA11138;g__Bin90;s__	3	2	1526	1526_1	0.05	TARA_SAMEA6034710_MAG_00000059	95.77	95.77	0	anvio	25561	168	0.58	2882142	91.42	96.37	0.99	0	1.1.3	95.77	95.77	0	BACTERIA	7.1	1.0.5	TRUE	TRUE
TPAC-CORAL-MAGS	SAMEA6039926	TARA_SAMEA6039926_MAG_00000004	2.1.0	R207	d__Bacteria;p__Verrucomicrobiota;c__Verrucomicrobiae;o__Opitutales;f__UBA2995;g__UBA2995;s__	3	0	907	907_3	0.05	TARA_SAMEA6039926_MAG_00000004	84.58	88.18	0.72	checkm	9513	456	0.54	3406904	84.58	88.18	0.72	0	1.1.3	84.5	91.55	1.41	BACTERIA	7.1	1.0.5	TRUE	FALSE
TPAC-CORAL-MAGS	SAMEA6039926	TARA_SAMEA6039926_MAG_00000109	2.1.0	R207	d__Bacteria;p__Chloroflexota;c__Dehalococcoidia;o__SAR202;f__UBA11138;g__VXRN01;s__	3	1	1569	1569_0	0.05	TARA_SAMEA6039926_MAG_00000109	94.37	94.37	0	anvio	72102	68	0.59	3400652	89.57	94.52	0.99	0	1.1.3	94.37	94.37	0	BACTERIA	7.1	1.0.5	TRUE	TRUE
TPAC-CORAL-MAGS	SAMEA6039926	TARA_SAMEA6039926_MAG_00000130	2.1.0	R207	d__Bacteria;p__Chloroflexota;c__Dehalococcoidia;o__SAR202;f__UBA2962;g__;s__	3	1	1579	1579_1	0.05	NGUY21-1_SAMN17524326_MAG_00000584	94.43	94.43	0	checkm	18099	176	0.63	2020807	94.43	94.43	0	0	1.1.3	81.68	88.73	1.41	BACTERIA	7.1	1.0.5	TRUE	TRUE
TPAC-CORAL-MAGS	SAMEA6039926	TARA_SAMEA6039926_MAG_00000163	2.1.0	R207	d__Bacteria;p__Spirochaetota;c__Spirochaetia;o__SZUA-6;f__Bin103;g__Bin103;s__	3	1	2008	2008_4	0.05	TARA_SAMEA6039926_MAG_00000163	81.67	95.77	2.82	anvio	21546	445	0.69	6027547	75.88	92.53	3.33	0	1.1.3	81.67	95.77	2.82	BACTERIA	7.1	1.0.5	TRUE	TRUE
TPAC-CORAL-MAGS	SAMEA6039926	TARA_SAMEA6039926_MAG_00000183	2.1.0	R207	d__Bacteria;p__Proteobacteria;c__Alphaproteobacteria;o__Rhodobacterales;f__Rhodobacteraceae;g__MPNP01;s__	3	2	1118	1118_0	0.05	TARA_SAMEA6039926_MAG_00000183	90.13	97.18	1.41	anvio	35990	166	0.56	3694032	81.86	91.91	2.01	0	1.1.3	90.13	97.18	1.41	BACTERIA	7.1	1.0.5	TRUE	TRUE
TPAC-CORAL-MAGS	SAMEA6039926	TARA_SAMEA6039926_MAG_00000185	2.1.0	R207	d__Bacteria;p__Actinobacteriota;c__Acidimicrobiia;o__Acidimicrobiales;f__Bin134;g__VXNF01;s__	3	1	2657	2657_0	0.05	TARA_SAMEA6039926_MAG_00000185	98.59	98.59	0	anvio	42047	244	0.69	3072812	88.04	94.44	1.28	0	1.1.3	98.59	98.59	0	BACTERIA	7.1	1.0.5	TRUE	TRUE
TPAC-CORAL-MAGS	SAMEA6039926	TARA_SAMEA6039926_MAG_00000196	2.1.0	R207	d__Bacteria;p__Chloroflexota;c__Dehalococcoidia;o__UBA3495;f__UBA3495;g__Bin22;s__	3	1	1703	1703_0	0.05	TARA_SAMEA6039926_MAG_00000196	88.78	98.68	1.98	checkm	79942	169	0.59	3922770	88.78	98.68	1.98	0	1.1.3	81.67	95.77	2.82	BACTERIA	7.1	1.0.5	TRUE	FALSE
TPAC-CORAL-MAGS	SAMEA6039926	TARA_SAMEA6039926_MAG_00000199	2.1.0	R207	d__Bacteria;p__Proteobacteria;c__Gammaproteobacteria;o__RKRP01;f__RKRP01;g__RKRP01;s__	3	0	2115	2115_0	0.05	TARA_SAMEA6039926_MAG_00000199	71.83	71.83	0	anvio	30369	115	0.64	2119276	66.25	73.95	1.54	0	1.1.3	71.83	71.83	0	BACTERIA	7.1	1.0.5	TRUE	TRUE
TPAC-CORAL-MAGS	SAMEA6039926	TARA_SAMEA6039926_MAG_00000202	2.1.0	R207	d__Bacteria;p__Poribacteria;c__WGA-4E;o__WGA-4E;f__WGA-3G;g__MSPOR6;s__	3	1	592	592_0	0.05	TARA_SAMEA6039926_MAG_00000202	87.46	98.71	2.25	checkm	17795	452	0.41	5421439	87.46	98.71	2.25	0	1.1.3	84.49	98.59	2.82	BACTERIA	7.1	1.0.5	TRUE	TRUE
TPAC-CORAL-MAGS	SAMEA6039926	TARA_SAMEA6039926_MAG_00000204	2.1.0	R207	d__Bacteria;p__Chloroflexota;c__Dehalococcoidia;o__SAR202;f__VXLM01;g__VXLM01;s__	3	0	1513	1513_0	0.05	TARA_SAMEA6039926_MAG_00000204	84.5	91.55	1.41	anvio	13188	318	0.61	3122719	84.16	94.06	1.98	0	1.1.3	84.5	91.55	1.41	BACTERIA	7.1	1.0.5	TRUE	TRUE
TPAC-CORAL-MAGS	SAMEA6039926	TARA_SAMEA6039926_MAG_00000209	2.1.0	R207	d__Bacteria;p__Proteobacteria;c__Gammaproteobacteria;o__Pseudomonadales;f__HTCC2089;g__UBA2168;s__	3	0	2171	2171_2	0.05	TARA_SAMEA6039926_MAG_00000209	54.3	78.7	4.88	checkm	5442	891	0.64	3825516	54.3	78.7	4.88	6.67	1.1.3	30.97	94.37	12.68	BACTERIA	7.1	1.0.5	TRUE	FALSE
TPAC-CORAL-MAGS	SAMEA6039954	TARA_SAMEA6039954_MAG_00000008	2.1.0	R207	d__Bacteria;p__Bacteroidota;c__Chlorobia;o__Chlorobiales;f__Chlorobiaceae;g__Chlorobium_A;s__Chlorobium_A sp015482705	3	2	768	768_1	0.05	CAIL17-1_SAMN04272335-S011_MAG_00000004	91.54	98.59	1.41	anvio	76901	59	0.47	2509413	89.58	99.18	1.92	50	1.1.3	91.54	98.59	1.41	BACTERIA	7.1	1.0.5	TRUE	TRUE
TPAC-CORAL-MAGS	SAMEA6041359	TARA_SAMEA6041359_MAG_00000001	2.1.0	R207	d__Bacteria;p__Proteobacteria;c__Gammaproteobacteria;o__RKRP01;f__RKRP01;g__RKRP01;s__	3	0	2117	2117_5	0.05	TARA_SAMEA6041390_MAG_00000115	43.3	59.65	3.27	checkm	4279	506	0.64	2069601	43.3	59.65	3.27	12	1.1.3	18.29	81.69	12.68	BACTERIA	7.1	1.0.5	TRUE	TRUE
TPAC-CORAL-MAGS	SAMEA6041359	TARA_SAMEA6041359_MAG_00000013	2.1.0	R207	d__Bacteria;p__Poribacteria;c__WGA-4E;o__WGA-4E;f__WGA-3G;g__WGA-3G;s__	3	0	644	644_3	0.05	TARA_SAMEA6041359_MAG_00000013	80.27	94.37	2.82	anvio	12093	600	0.48	5402356	75.48	91.98	3.3	0	1.1.3	80.27	94.37	2.82	BACTERIA	7.1	1.0.5	TRUE	TRUE
TPAC-CORAL-MAGS	SAMEA6041359	TARA_SAMEA6041359_MAG_00000015	2.1.0	R207	d__Bacteria;p__Poribacteria;c__WGA-4E;o__WGA-4E;f__WGA-3G;g__MSPOR6;s__	3	2	578	578_1	0.05	TARA_SAMEA6041359_MAG_00000015	79.12	95.97	3.37	checkm	61690	119	0.38	4824972	79.12	95.97	3.37	0	1.1.3	77.45	91.55	2.82	BACTERIA	7.1	1.0.5	TRUE	TRUE
TPAC-CORAL-MAGS	SAMEA6041359	TARA_SAMEA6041359_MAG_00000033	2.1.0	R207	d__Bacteria;p__Poribacteria;c__WGA-4E;o__WGA-4E;f__WGA-3G;g__WGA-3G;s__	3	2	627	627_1	0.05	TARA_SAMEA6041359_MAG_00000033	76.04	90.14	2.82	anvio	40716	219	0.47	5216444	67.99	95.44	5.49	12.5	1.1.3	76.04	90.14	2.82	BACTERIA	7.1	1.0.5	TRUE	TRUE
TPAC-CORAL-MAGS	SAMEA6041359	TARA_SAMEA6041359_MAG_00000050	2.1.0	R207	d__Bacteria;p__Poribacteria;c__WGA-4E;o__WGA-4E;f__WGA-3G;g__WGA-3G;s__	3	1	665	665_0	0.05	TARA_SAMEA6041359_MAG_00000050	85.91	92.96	1.41	anvio	30113	243	0.47	5180255	73.44	95.44	4.4	0	1.1.3	85.91	92.96	1.41	BACTERIA	7.1	1.0.5	TRUE	TRUE
TPAC-CORAL-MAGS	SAMEA6041359	TARA_SAMEA6041359_MAG_00000067	2.1.0	R207	d__Bacteria;p__Poribacteria;c__WGA-4E;o__WGA-4E;f__WGA-3G;g__MSPOR6;s__	3	0	596	596_1	0.05	TARA_SAMEA6041359_MAG_00000067	85.9	100	2.82	anvio	29722	235	0.41	4501634	80.73	97.58	3.37	0	1.1.3	85.9	100	2.82	BACTERIA	7.1	1.0.5	TRUE	TRUE
TPAC-CORAL-MAGS	SAMEA6041359	TARA_SAMEA6041359_MAG_00000072	2.1.0	R207	d__Bacteria;p__UBA8248;c__UBA8248;o__UBA8248;f__UBA8248;g__Bin107;s__	3	0	1907	1907_4	0.05	TARA_SAMEA6041390_MAG_00000035	30.7	72.3	8.32	checkm	4927	1022	0.62	3539487	30.7	72.3	8.32	5.26	1.1.3	-11.25	59.15	14.08	BACTERIA	7.1	1.0.5	FALSE	FALSE
TPAC-CORAL-MAGS	SAMEA6041390	TARA_SAMEA6041390_MAG_00000005	2.1.0	R207	d__Bacteria;p__Proteobacteria;c__Gammaproteobacteria;o__UBA4486;f__UBA4486;g__JAAXHV01;s__	3	0	1853	1853_0	0.05	TARA_SAMEA6041390_MAG_00000005	64.16	85.71	4.31	checkm	8561	463	0.56	3162256	64.16	85.71	4.31	4.55	1.1.3	63.36	84.51	4.23	BACTERIA	7.1	1.0.5	TRUE	TRUE
TPAC-CORAL-MAGS	SAMEA6041390	TARA_SAMEA6041390_MAG_00000011	2.1.0	R207	d__Bacteria;p__Poribacteria;c__WGA-4E;o__WGA-4E;f__WGA-3G;g__MSPOR6;s__	3	1	581	581_2	0.05	TARA_SAMEA6041390_MAG_00000011	68.09	96.54	5.69	checkm	39249	215	0.42	4635990	68.09	96.54	5.69	0	1.1.3	61.98	97.18	7.04	BACTERIA	7.1	1.0.5	TRUE	TRUE
TPAC-CORAL-MAGS	SAMEA6041390	TARA_SAMEA6041390_MAG_00000035	2.1.0	R207	d__Bacteria;p__UBA8248;c__UBA8248;o__UBA8248;f__UBA8248;g__Bin107;s__	3	1	1907	1907_4	0.05	TARA_SAMEA6041390_MAG_00000035	74.64	81.69	1.41	anvio	12135	379	0.61	3399734	65.41	78.21	2.56	33.33	1.1.3	74.64	81.69	1.41	BACTERIA	7.1	1.0.5	TRUE	TRUE
TPAC-CORAL-MAGS	SAMEA6041390	TARA_SAMEA6041390_MAG_00000036	2.1.0	R207	d__Bacteria;p__Actinobacteriota;c__Acidimicrobiia;o__Acidimicrobiales;f__Bin134;g__VXNF01;s__	3	3	2658	2658_0	0.05	TARA_SAMEA6041390_MAG_00000036	97.18	97.18	0	anvio	36299	149	0.7	2775034	84.63	91.03	1.28	0	1.1.3	97.18	97.18	0	BACTERIA	7.1	1.0.5	TRUE	TRUE
TPAC-CORAL-MAGS	SAMEA6041390	TARA_SAMEA6041390_MAG_00000037	2.1.0	R207	d__Bacteria;p__Proteobacteria;c__Alphaproteobacteria;o__MPNO01;f__MPNO01;g__MPNO01;s__	3	0	2534	2534_0	0.05	TARA_SAMEA6041390_MAG_00000037	67.33	81.18	2.77	checkm	5168	830	0.7	3833102	67.33	81.18	2.77	66.67	1.1.3	53.54	81.69	5.63	BACTERIA	7.1	1.0.5	TRUE	TRUE
TPAC-CORAL-MAGS	SAMEA6041390	TARA_SAMEA6041390_MAG_00000041	2.1.0	R207	d__Bacteria;p__Poribacteria;c__WGA-4E;o__WGA-4E;f__PCPOR2b;g__PCPOR2b;s__	3	0	692	692_1	0.05	TARA_SAMEA6041390_MAG_00000041	87.32	87.32	0	anvio	7699	767	0.49	4986535	55.29	84.24	5.79	0	1.1.3	87.32	87.32	0	BACTERIA	7.1	1.0.5	TRUE	FALSE
TPAC-CORAL-MAGS	SAMEA6041390	TARA_SAMEA6041390_MAG_00000047	2.1.0	R207	d__Bacteria;p__Poribacteria;c__WGA-4E;o__WGA-4E;f__WGA-3G;g__WGA-3G;s__	3	3	627	627_1	0.05	TARA_SAMEA6041359_MAG_00000033	83.08	97.18	2.82	anvio	35877	242	0.47	5183261	62.26	96.46	6.84	12.5	1.1.3	83.08	97.18	2.82	BACTERIA	7.1	1.0.5	TRUE	TRUE
TPAC-CORAL-MAGS	SAMEA6041390	TARA_SAMEA6041390_MAG_00000053	2.1.0	R207	d__Bacteria;p__Desulfobacterota_B;c__Binatia;o__Bin18;f__Bin18;g__Bin18;s__	3	0	1819	1819_1	0.05	TARA_SAMEA6041390_MAG_00000053	78.87	85.92	1.41	anvio	8367	579	0.58	3929930	56.84	77.84	4.2	16.67	1.1.3	78.87	85.92	1.41	BACTERIA	7.1	1.0.5	TRUE	TRUE
TPAC-CORAL-MAGS	SAMEA6041390	TARA_SAMEA6041390_MAG_00000059	2.1.0	R207	d__Bacteria;p__Latescibacterota;c__UBA2968;o__UBA8231;f__UBA8231;g__;s__	3	0	1320	1320_0	0.05	TARA_SAMEA6041390_MAG_00000059	22.12	52.27	6.03	checkm	4187	971	0.65	3768674	22.12	52.27	6.03	0	1.1.3	-9.86	39.44	9.86	BACTERIA	7.1	1.0.5	TRUE	TRUE
TPAC-CORAL-MAGS	SAMEA6041390	TARA_SAMEA6041390_MAG_00000071	2.1.0	R207	d__Bacteria;p__Latescibacterota;c__UBA2968;o__UBA2968;f__GCA-2709665;g__JAAXHE01;s__	3	0	1288	1288_0	0.05	TARA_SAMEA6041390_MAG_00000071	63.82	85.82	4.4	checkm	10153	648	0.6	4616835	63.82	85.82	4.4	0	1.1.3	40.85	83.1	8.45	BACTERIA	7.1	1.0.5	TRUE	FALSE
TPAC-CORAL-MAGS	SAMEA6041390	TARA_SAMEA6041390_MAG_00000098	2.1.0	R207	d__Bacteria;p__Proteobacteria;c__Gammaproteobacteria;o__Pseudomonadales;f__HTCC2089;g__VXYL01;s__	3	1	2212	2212_1	0.05	TARA_SAMEA6041390_MAG_00000098	72.34	99.14	5.36	checkm	16631	416	0.66	4774689	72.34	99.14	5.36	4.35	1.1.3	-35.21	98.59	26.76	BACTERIA	7.1	1.0.5	TRUE	FALSE
TPAC-CORAL-MAGS	SAMEA6041390	TARA_SAMEA6041390_MAG_00000102	2.1.0	R207	d__Bacteria;p__Acidobacteriota;c__Acidobacteriae;o__Bryobacterales;f__UBA6623;g__VXMF01;s__	3	0	2780	2780_1	0.05	TARA_SAMEA6041390_MAG_00000102	86.11	94.66	1.71	checkm	46848	217	0.65	5762915	86.11	94.66	1.71	0	1.1.3	74.62	95.77	4.23	BACTERIA	7.1	1.0.5	TRUE	TRUE
TPAC-CORAL-MAGS	SAMEA6041390	TARA_SAMEA6041390_MAG_00000106	2.1.0	R207	d__Bacteria;p__Gemmatimonadota;c__Gemmatimonadetes;o__Longimicrobiales;f__UBA6960;g__Bin94;s__	3	0	1974	1974_1	0.05	TARA_SAMEA6053580_MAG_00000004	46.76	77.96	6.24	checkm	6828	550	0.68	3138242	46.76	77.96	6.24	0	1.1.3	42.26	84.51	8.45	BACTERIA	7.1	1.0.5	TRUE	FALSE
TPAC-CORAL-MAGS	SAMEA6050574	TARA_SAMEA6050574_MAG_00000032	2.1.0	R207	d__Bacteria;p__Bacteroidota;c__Chlorobia;o__Chlorobiales;f__Chlorobiaceae;g__Chlorobium_A;s__Chlorobium_A marina	3	1	768	768_2	0.05	TARA_SAMEA6015340_MAG_00000011	85.71	98.61	2.58	checkm	30498	140	0.47	2623275	85.71	98.61	2.58	16.67	1.1.3	83.08	97.18	2.82	BACTERIA	7.1	1.0.5	TRUE	TRUE
TPAC-CORAL-MAGS	SAMEA6053580	TARA_SAMEA6053580_MAG_00000038	2.1.0	R207	d__Bacteria;p__Acidobacteriota;c__Thermoanaerobaculia;o__UBA5704;f__UBA5704;g__;s__	3	0	2099	2099_0	0.05	TARA_SAMEA6053580_MAG_00000038	32.88	52.13	3.85	checkm	3040	1545	0.68	4741121	32.88	52.13	3.85	0	1.1.3	38.02	45.07	1.41	BACTERIA	7.1	1.0.5	TRUE	FALSE
EXTERNAL-MAGS	SAMN04939363	AGAR17-1_SAMN04939363_MAG_00000009	2.1.0	R207	d__Bacteria;p__Bacteroidota;c__Bacteroidia;o__Cytophagales;f__Cyclobacteriaceae;g__Ekhidna;s__Ekhidna sp014323825	3	0	115	115_1	0.05	AGAR17-1_SAMN04939377_MAG_00000001	95.77	95.77	0	anvio	14424	250	0.39	2848207	80.29	95.19	2.98	8.33	1.1.3	95.77	95.77	0	BACTERIA	7.1	1.0.5	TRUE	TRUE
EXTERNAL-MAGS	SAMN04939364	AGAR17-1_SAMN04939364_MAG_00000009	2.1.0	R207	d__Bacteria;p__Proteobacteria;c__Alphaproteobacteria;o__Rhodobacterales;f__Rhodobacteraceae;g__Rhodophyticola;s__Rhodophyticola sp014323785	3	1	1059	1059_1	0.05	AGAR17-1_SAMN04939365_MAG_00000009	100	100	0	anvio	47048	74	0.6	2455231	88.21	90.66	0.49	0	1.1.3	100	100	0	BACTERIA	7.1	1.0.5	TRUE	TRUE
EXTERNAL-MAGS	SAMN04939364	AGAR17-1_SAMN04939364_MAG_00000025	2.1.0	R207	d__Bacteria;p__Proteobacteria;c__Alphaproteobacteria;o__Rhodobacterales;f__Rhodobacteraceae;g__Amylibacter;s__Amylibacter sp014323795	3	3	1060	1060_1	0.05	AGAR17-1_SAMN04939365_MAG_00000016	85.92	87.42	0.3	checkm	69932	46	0.59	2469610	85.92	87.42	0.3	0	1.1.3	84.49	98.59	2.82	BACTERIA	7.1	1.0.5	TRUE	TRUE
EXTERNAL-MAGS	SAMN04939365	AGAR17-1_SAMN04939365_MAG_00000007	2.1.0	R207	d__Bacteria;p__Proteobacteria;c__Alphaproteobacteria;o__GM7ARS4;f__GM7ARS4;g__GM7ARS4;s__GM7ARS4 sp014332745	3	2	463	463_0	0.05	AGAR17-1_SAMN04939365_MAG_00000007	87.32	94.37	1.41	anvio	3198	1814	0.42	5224402	83.34	94.09	2.15	0	1.1.3	87.32	94.37	1.41	BACTERIA	7.1	1.0.5	TRUE	TRUE
EXTERNAL-MAGS	SAMN04939365	AGAR17-1_SAMN04939365_MAG_00000019	2.1.0	R207	d__Bacteria;p__Proteobacteria;c__Gammaproteobacteria;o__JABABF01;f__JABABF01;g__;s__	3	1	2378	2378_0	0.05	AGAR17-1_SAMN04939365_MAG_00000019	80.27	94.37	2.82	anvio	12126	189	0.62	1757392	65.61	72.81	1.44	16.67	1.1.3	80.27	94.37	2.82	BACTERIA	7.1	1.0.5	TRUE	TRUE
EXTERNAL-MAGS	SAMN04939373	AGAR17-1_SAMN04939373_MAG_00000005	2.1.0	R207	d__Bacteria;p__Cyanobacteria;c__Cyanobacteriia;o__Cyanobacteriales;f__Desertifilaceae;g__Hormoscilla;s__Hormoscilla sp014324065	3	1	1	1_2	0.05	AGAR17-1_SAMN04939377_MAG_00000012	80.27	87.32	1.41	anvio	14120	320	0.48	3584112	78.65	79.25	0.12	0	1.1.3	80.27	87.32	1.41	BACTERIA	7.1	1.0.5	TRUE	TRUE
EXTERNAL-MAGS	SAMN04939375	AGAR17-1_SAMN04939375_MAG_00000019	2.1.0	R207	d__Bacteria;p__Proteobacteria;c__Gammaproteobacteria;o__Pseudomonadales;f__HTCC2089;g__UBA2168;s__UBA2168 sp009843635	3	0	2171	2171_1	0.05	ROBB21-1_SAMN13943215_MAG_00000009	81.67	95.77	2.82	anvio	6663	516	0.65	2869121	54.35	72.85	3.7	21.43	1.1.3	81.67	95.77	2.82	BACTERIA	7.1	1.0.5	TRUE	TRUE
EXTERNAL-MAGS	SAMN04939375	AGAR17-1_SAMN04939375_MAG_00000022	2.1.0	R207	d__Bacteria;p__Chloroflexota;c__Dehalococcoidia;o__SAR202;f__UBA11138;g__Bin90;s__	3	0	1528	1528_1	0.05	AGAR17-1_SAMN04939375_MAG_00000022	80.27	87.32	1.41	anvio	13361	321	0.58	2803411	77.8	88.25	2.09	33.33	1.1.3	80.27	87.32	1.41	BACTERIA	7.1	1.0.5	TRUE	TRUE
EXTERNAL-MAGS	SAMN04939375	AGAR17-1_SAMN04939375_MAG_00000076	2.1.0	R207	d__Bacteria;p__Gemmatimonadota;c__Gemmatimonadetes;o__Longimicrobiales;f__UBA6960;g__Bin94;s__	3	2	1970	1970_2	0.05	AGAR17-1_SAMN04939375_MAG_00000076	91.55	91.55	0	anvio	60003	100	0.68	3434314	81.31	92.31	2.2	0	1.1.3	91.55	91.55	0	BACTERIA	7.1	1.0.5	TRUE	TRUE
EXTERNAL-MAGS	SAMN04939375	AGAR17-1_SAMN04939375_MAG_00000082	2.1.0	R207	d__Bacteria;p__Chloroflexota;c__Anaerolineae;o__Caldilineales;f__Caldilineaceae;g__Bin34;s__	3	1	1262	1262_2	0.05	ENGE20-1_SAMN12347671_MAG_00000008	92.96	92.96	0	anvio	27529	207	0.62	3868286	89.82	89.82	0	0	1.1.3	92.96	92.96	0	BACTERIA	7.1	1.0.5	TRUE	TRUE
EXTERNAL-MAGS	SAMN04939377	AGAR17-1_SAMN04939377_MAG_00000001	2.1.0	R207	d__Bacteria;p__Bacteroidota;c__Bacteroidia;o__Cytophagales;f__Cyclobacteriaceae;g__Ekhidna;s__Ekhidna sp014323825	3	1	115	115_1	0.05	AGAR17-1_SAMN04939377_MAG_00000001	91.55	91.55	0	anvio	17843	205	0.4	2856156	84.87	93.82	1.79	0	1.1.3	91.55	91.55	0	BACTERIA	7.1	1.0.5	TRUE	TRUE
EXTERNAL-MAGS	SAMN04939377	AGAR17-1_SAMN04939377_MAG_00000002	2.1.0	R207	d__Bacteria;p__Proteobacteria;c__Alphaproteobacteria;o__Kiloniellales;f__JACOMY01;g__JACOMY01;s__JACOMY01 sp014324045	3	3	2394	2394_2	0.05	AGAR17-1_SAMN04939377_MAG_00000002	94.79	98.04	0.65	checkm	68334	60	0.63	3067236	94.79	98.04	0.65	50	1.1.3	85.9	100	2.82	BACTERIA	7.1	1.0.5	TRUE	TRUE
EXTERNAL-MAGS	SAMN14422896	BUSC20-1_SAMN14422896_MAG_00000006	2.1.0	R207	d__Bacteria;p__Proteobacteria;c__Gammaproteobacteria;o__UBA6729;f__UBA6729;g__JABAAT01;s__JABAAT01 sp014238615	3	1	1891	1891_1	0.05	BUSC20-1_SAMN14422898_MAG_00000015	83.08	97.18	2.82	anvio	67765	87	0.6	1904010	79.84	85.14	1.06	14.29	1.1.3	83.08	97.18	2.82	BACTERIA	7.1	1.0.5	FALSE	FALSE
EXTERNAL-MAGS	SAMN14422896	BUSC20-1_SAMN14422896_MAG_00000018	2.1.0	R207	d__Bacteria;p__Myxococcota;c__Polyangia;o__Haliangiales;f__J016;g__JABAAV01;s__JABAAV01 sp014238595	3	0	394	394_1	0.05	BUSC20-1_SAMN14422896_MAG_00000018	46.47	95.77	9.86	anvio	17534	382	0.37	3312400	38.09	89.84	10.35	13.33	1.1.3	46.47	95.77	9.86	BACTERIA	7.1	1.0.5	FALSE	FALSE
EXTERNAL-MAGS	SAMN14422900	BUSC20-1_SAMN14422900_MAG_00000008	2.1.0	R207	d__Bacteria;p__Bacteroidota;c__Bacteroidia;o__Flavobacteriales;f__Flavobacteriaceae;g__JABABD01;s__JABABD01 sp014238425	3	3	63	63_0	0.05	BUSC20-1_SAMN14422900_MAG_00000008	92.34	98.49	1.23	checkm	406860	32	0.35	3834643	92.34	98.49	1.23	0	1.1.3	53.5	74.65	4.23	BACTERIA	7.1	1.0.5	TRUE	TRUE
EXTERNAL-MAGS	SAMN14422900	BUSC20-1_SAMN14422900_MAG_00000009	2.1.0	R207	d__Bacteria;p__Planctomycetota;c__Planctomycetia;o__Pirellulales;f__Pirellulaceae;g__Mariniblastus;s__Mariniblastus sp014237975	3	0	821	821_0	0.05	BUSC20-1_SAMN14422900_MAG_00000009	77.46	84.51	1.41	anvio	5220	744	0.52	3476450	69.62	75.52	1.18	0	1.1.3	77.46	84.51	1.41	BACTERIA	7.1	1.0.5	TRUE	TRUE
EXTERNAL-MAGS	SAMN14422900	BUSC20-1_SAMN14422900_MAG_00000010	2.1.0	R207	d__Bacteria;p__Proteobacteria;c__Alphaproteobacteria;o__Sphingomonadales;f__Kordiimonadaceae;g__Kordiimonas;s__Kordiimonas sp014238195	3	3	278	278_0	0.05	BUSC20-1_SAMN14422900_MAG_00000010	92.54	97.39	0.97	checkm	35497	148	0.45	3132532	92.54	97.39	0.97	11.11	1.1.3	49.29	98.59	9.86	BACTERIA	7.1	1.0.5	TRUE	FALSE
EXTERNAL-MAGS	SAMN14422900	BUSC20-1_SAMN14422900_MAG_00000022	2.1.0	R207	d__Bacteria;p__Proteobacteria;c__Alphaproteobacteria;o__Rhizobiales;f__Rhizobiaceae;g__R2A130;s__R2A130 sp014238155	3	3	1048	1048_0	0.05	BUSC20-1_SAMN14422900_MAG_00000022	97.18	97.18	0	anvio	154017	62	0.52	4811683	96.58	98.58	0.4	0	1.1.3	97.18	97.18	0	BACTERIA	7.1	1.0.5	TRUE	TRUE
EXTERNAL-MAGS	SAMN14422900	BUSC20-1_SAMN14422900_MAG_00000040	2.1.0	R207	d__Bacteria;p__Actinobacteriota;c__Acidimicrobiia;o__Acidimicrobiales;f__TK06;g__JABABU01;s__JABABU01 sp014238065	3	1	2564	2564_1	0.05	BUSC20-1_SAMN14422900_MAG_00000040	97.18	97.18	0	anvio	55414	119	0.62	3938674	83.5	99.15	3.13	14.29	1.1.3	97.18	97.18	0	BACTERIA	7.1	1.0.5	TRUE	TRUE
EXTERNAL-MAGS	SAMN04272335-S006	CAIL17-1_SAMN04272335-S006_MAG_00000003	2.1.0	R207	d__Bacteria;p__Bacteroidota;c__Chlorobia;o__Chlorobiales;f__Chlorobiaceae;g__Chlorobium_A;s__	3	3	771	771_1	0.05	CAIL17-1_SAMN04272335-S011_MAG_00000003	93.95	99.45	1.1	checkm	178293	28	0.48	2526843	93.95	99.45	1.1	50	1.1.3	90.13	97.18	1.41	BACTERIA	7.1	1.0.5	TRUE	TRUE
EXTERNAL-MAGS	SAMN04272335-S011	CAIL17-1_SAMN04272335-S011_MAG_00000003	2.1.0	R207	d__Bacteria;p__Bacteroidota;c__Chlorobia;o__Chlorobiales;f__Chlorobiaceae;g__Chlorobium_A;s__	3	3	771	771_1	0.05	CAIL17-1_SAMN04272335-S011_MAG_00000003	97.18	97.18	0	anvio	285187	14	0.48	2591049	96.7	99.45	0.55	0	1.1.3	97.18	97.18	0	BACTERIA	7.1	1.0.5	TRUE	TRUE
EXTERNAL-MAGS	SAMN04272335-S011	CAIL17-1_SAMN04272335-S011_MAG_00000004	2.1.0	R207	d__Bacteria;p__Bacteroidota;c__Chlorobia;o__Chlorobiales;f__Chlorobiaceae;g__Chlorobium_A;s__Chlorobium_A sp015482705	3	3	768	768_1	0.05	CAIL17-1_SAMN04272335-S011_MAG_00000004	94.69	98.79	0.82	checkm	297714	19	0.47	2716062	94.69	98.79	0.82	0	1.1.3	90.13	97.18	1.41	BACTERIA	7.1	1.0.5	TRUE	TRUE
EXTERNAL-MAGS	SAMN04272335-S012	CAIL17-1_SAMN04272335-S012_MAG_00000002	2.1.0	R207	d__Bacteria;p__Bacteroidota;c__Chlorobia;o__Chlorobiales;f__Chlorobiaceae;g__Chlorobium_A;s__	3	3	771	771_1	0.05	CAIL17-1_SAMN04272335-S011_MAG_00000003	93.95	99.45	1.1	checkm	271656	19	0.48	2539421	93.95	99.45	1.1	50	1.1.3	90.13	97.18	1.41	BACTERIA	7.1	1.0.5	TRUE	TRUE
EXTERNAL-MAGS	SAMN04272335-S012	CAIL17-1_SAMN04272335-S012_MAG_00000003	2.1.0	R207	d__Bacteria;p__Bacteroidota;c__Chlorobia;o__Chlorobiales;f__Chlorobiaceae;g__Chlorobium_A;s__Chlorobium_A sp015482705	3	1	768	768_1	0.05	CAIL17-1_SAMN04272335-S011_MAG_00000004	93.63	97.73	0.82	checkm	41514	94	0.47	2507054	93.63	97.73	0.82	0	1.1.3	88.72	95.77	1.41	BACTERIA	7.1	1.0.5	TRUE	TRUE
EXTERNAL-MAGS	SAMN24292799	CARD22-1_SAMN24292799_MAG_00000010	2.1.0	R207	d__Bacteria;p__Bacteroidota;c__Chlorobia;o__Chlorobiales;f__Chlorobiaceae;g__Chlorobium_A;s__	3	1	771	771_1	0.05	CAIL17-1_SAMN04272335-S011_MAG_00000003	95.77	95.77	0	anvio	19106	187	0.48	2462489	94.85	97.6	0.55	0	1.1.3	95.77	95.77	0	BACTERIA	7.1	1.0.5	TRUE	TRUE
EXTERNAL-MAGS	SAMN24292799	CARD22-1_SAMN24292799_MAG_00000013	2.1.0	R207	d__Bacteria;p__Desulfobacterota_I;c__Desulfovibrionia;o__Desulfovibrionales;f__Desulfovibrionaceae;g__Halodesulfovibrio;s__	3	1	224	224_0	0.05	CARD22-1_SAMN24292799_MAG_00000013	96.04	99.34	0.66	checkm	79249	72	0.48	3430204	96.04	99.34	0.66	0	1.1.3	83.08	97.18	2.82	BACTERIA	7.1	1.0.5	TRUE	TRUE
EXTERNAL-MAGS	SAMN24292800	CARD22-1_SAMN24292800_MAG_00000006	2.1.0	R207	d__Bacteria;p__Proteobacteria;c__Alphaproteobacteria;o__Parvibaculales;f__RS24;g__;s__	3	1	1017	1017_1	0.05	CARD22-1_SAMN24292800_MAG_00000006	78.25	87	1.75	checkm	12004	369	0.53	2961002	78.25	87	1.75	83.33	1.1.3	68.99	90.14	4.23	BACTERIA	7.1	1.0.5	TRUE	TRUE
EXTERNAL-MAGS	SAMN24292809	CARD22-1_SAMN24292809_MAG_00000007	2.1.0	R207	d__Bacteria;p__Proteobacteria;c__Alphaproteobacteria;o__Minwuiales;f__Minwuiaceae;g__;s__	3	0	2485	2485_1	0.05	CARD22-1_SAMN24292826_MAG_00000018	80.57	88.32	1.55	checkm	6908	956	0.65	5468930	80.57	88.32	1.55	0	1.1.3	69.03	97.18	5.63	BACTERIA	7.1	1.0.5	TRUE	TRUE
EXTERNAL-MAGS	SAMN24292811	CARD22-1_SAMN24292811_MAG_00000012	2.1.0	R207	d__Bacteria;p__Firmicutes_A;c__Clostridia;o__Christensenellales;f__UMGS416;g__;s__	3	0	310	310_0	0.05	CARD22-1_SAMN24292811_MAG_00000012	58.29	76.44	3.63	checkm	6337	540	0.49	2969035	58.29	76.44	3.63	0	1.1.3	53.51	67.61	2.82	BACTERIA	7.1	1.0.5	TRUE	TRUE
EXTERNAL-MAGS	SAMN24292812	CARD22-1_SAMN24292812_MAG_00000012	2.1.0	R207	d__Bacteria;p__Bacteroidota;c__Chlorobia;o__Chlorobiales;f__Chlorobiaceae;g__Chlorobium_A;s__	3	1	771	771_1	0.05	CAIL17-1_SAMN04272335-S011_MAG_00000003	95.77	95.77	0	anvio	35046	114	0.48	2444769	93.18	98.68	1.1	0	1.1.3	95.77	95.77	0	BACTERIA	7.1	1.0.5	TRUE	TRUE
EXTERNAL-MAGS	SAMN24292812	CARD22-1_SAMN24292812_MAG_00000020	2.1.0	R207	d__Bacteria;p__Proteobacteria;c__Gammaproteobacteria;o__Pseudomonadales;f__Oleiphilaceae;g__Marinobacter;s__	3	3	1868	1868_1	0.05	CARD22-1_SAMN24292812_MAG_00000020	91.74	98.54	1.36	checkm	79861	93	0.61	4546414	91.74	98.54	1.36	0	1.1.3	66.19	73.24	1.41	BACTERIA	7.1	1.0.5	TRUE	TRUE
EXTERNAL-MAGS	SAMN24292818	CARD22-1_SAMN24292818_MAG_00000020	2.1.0	R207	d__Bacteria;p__Poribacteria;c__WGA-4E;o__WGA-4E;f__WGA-3G;g__WGA-3G;s__	3	0	664	664_3	0.05	CARD22-1_SAMN24292818_MAG_00000020	80.54	87.69	1.43	checkm	10971	558	0.48	4429283	80.54	87.69	1.43	50	1.1.3	78.87	85.92	1.41	BACTERIA	7.1	1.0.5	TRUE	TRUE
EXTERNAL-MAGS	SAMN24292821	CARD22-1_SAMN24292821_MAG_00000001	2.1.0	R207	d__Bacteria;p__Bacteroidota;c__Chlorobia;o__Chlorobiales;f__Chlorobiaceae;g__Chlorobium_A;s__	3	0	771	771_1	0.05	CAIL17-1_SAMN04272335-S011_MAG_00000003	92.83	98.33	1.1	checkm	29568	148	0.48	2383719	92.83	98.33	1.1	50	1.1.3	85.91	92.96	1.41	BACTERIA	7.1	1.0.5	TRUE	TRUE
EXTERNAL-MAGS	SAMN24292821	CARD22-1_SAMN24292821_MAG_00000023	2.1.0	R207	d__Bacteria;p__Proteobacteria;c__Alphaproteobacteria;o__Rhizobiales;f__Methyloligellaceae;g__;s__	3	0	2412	2412_0	0.05	CARD22-1_SAMN24292821_MAG_00000023	50.69	64.79	2.82	anvio	3278	653	0.62	2100522	37.9	54.1	3.24	18.18	1.1.3	50.69	64.79	2.82	BACTERIA	7.1	1.0.5	TRUE	TRUE
EXTERNAL-MAGS	SAMN24292824	CARD22-1_SAMN24292824_MAG_00000009	2.1.0	R207	d__Bacteria;p__Firmicutes_F;c__Halanaerobiia;o__Halanaerobiales;f__DTU029;g__;s__	3	0	153	153_1	0.05	CARD22-1_SAMN24292826_MAG_00000029	80.13	96.93	3.36	checkm	15535	342	0.41	3917515	80.13	96.93	3.36	20	1.1.3	77.44	98.59	4.23	BACTERIA	7.1	1.0.5	TRUE	TRUE
EXTERNAL-MAGS	SAMN24292824	CARD22-1_SAMN24292824_MAG_00000012	2.1.0	R207	d__Bacteria;p__Proteobacteria;c__Gammaproteobacteria;o__Woeseiales;f__Woeseiaceae;g__;s__	3	1	1884	1884_0	0.05	CARD22-1_SAMN24292824_MAG_00000012	67.58	88.73	4.23	anvio	7893	702	0.63	4432733	62.48	85.18	4.54	0	1.1.3	67.58	88.73	4.23	BACTERIA	7.1	1.0.5	FALSE	TRUE
EXTERNAL-MAGS	SAMN24292824	CARD22-1_SAMN24292824_MAG_00000037	2.1.0	R207	d__Bacteria;p__Proteobacteria;c__Alphaproteobacteria;o__Sphingomonadales;f__SMXR01;g__;s__	3	0	2491	2491_1	0.05	CARD22-1_SAMN24292838_MAG_00000010	74.89	79.84	0.99	checkm	5884	694	0.64	3519370	74.89	79.84	0.99	33.33	1.1.3	57.72	78.87	4.23	BACTERIA	7.1	1.0.5	TRUE	TRUE
EXTERNAL-MAGS	SAMN24292826	CARD22-1_SAMN24292826_MAG_00000029	2.1.0	R207	d__Bacteria;p__Firmicutes_F;c__Halanaerobiia;o__Halanaerobiales;f__DTU029;g__;s__	3	3	153	153_1	0.05	CARD22-1_SAMN24292826_MAG_00000029	81.41	93.86	2.49	checkm	233723	35	0.41	4144169	81.41	93.86	2.49	0	1.1.3	76.03	97.18	4.23	BACTERIA	7.1	1.0.5	TRUE	TRUE
EXTERNAL-MAGS	SAMN24292829	CARD22-1_SAMN24292829_MAG_00000007	2.1.0	R207	d__Bacteria;p__Bacteroidota;c__Chlorobia;o__Chlorobiales;f__Chlorobiaceae;g__Chlorobium_A;s__	3	2	771	771_1	0.05	CAIL17-1_SAMN04272335-S011_MAG_00000003	97.18	97.18	0	anvio	39446	116	0.49	2399772	96.7	99.45	0.55	0	1.1.3	97.18	97.18	0	BACTERIA	7.1	1.0.5	TRUE	TRUE
EXTERNAL-MAGS	SAMN24292829	CARD22-1_SAMN24292829_MAG_00000012	2.1.0	R207	d__Bacteria;p__Proteobacteria;c__Alphaproteobacteria;o__Kiloniellales;f__DSM-21159;g__;s__	3	0	2461	2461_1	0.05	TARA_SAMEA6034818_MAG_00000029	56.42	73.52	3.42	checkm	4909	925	0.64	4183430	56.42	73.52	3.42	10	1.1.3	38.03	80.28	8.45	BACTERIA	7.1	1.0.5	TRUE	TRUE
EXTERNAL-MAGS	SAMN24292829	CARD22-1_SAMN24292829_MAG_00000014	2.1.0	R207	d__Bacteria;p__Bacteroidota;c__Chlorobia;o__Chlorobiales;f__Chlorobiaceae;g__Chlorobium_A;s__Chlorobium_A sp004028745	3	0	770	770_1	0.05	YANG19-1_SAMN09476197-S005_MAG_00000011	91.54	98.59	1.41	anvio	13504	339	0.48	2857964	80.76	94.51	2.75	33.33	1.1.3	91.54	98.59	1.41	BACTERIA	7.1	1.0.5	TRUE	TRUE
EXTERNAL-MAGS	SAMN24292830	CARD22-1_SAMN24292830_MAG_00000002	2.1.0	R207	d__Bacteria;p__Bacteroidota;c__Chlorobia;o__Chlorobiales;f__Chlorobiaceae;g__Chlorobium_A;s__	3	1	773	773_1	0.05	CARD22-1_SAMN24292830_MAG_00000002	84.79	90.74	1.19	checkm	14465	212	0.49	1918228	84.79	90.74	1.19	0	1.1.3	73.23	80.28	1.41	BACTERIA	7.1	1.0.5	TRUE	TRUE
EXTERNAL-MAGS	SAMN24292830	CARD22-1_SAMN24292830_MAG_00000022	2.1.0	R207	d__Bacteria;p__Bacteroidota;c__Chlorobia;o__Chlorobiales;f__Chlorobiaceae;g__Chlorobium_A;s__	3	2	771	771_1	0.05	CAIL17-1_SAMN04272335-S011_MAG_00000003	97.18	97.18	0	anvio	36498	117	0.49	2257512	90.65	98.9	1.65	0	1.1.3	97.18	97.18	0	BACTERIA	7.1	1.0.5	TRUE	TRUE
EXTERNAL-MAGS	SAMN24292830	CARD22-1_SAMN24292830_MAG_00000023	2.1.0	R207	d__Bacteria;p__Planctomycetota;c__Phycisphaerae;o__UBA1845;f__Fen-1342;g__Fen-1342;s__	3	0	2566	2566_0	0.05	CARD22-1_SAMN24292830_MAG_00000023	66.19	73.24	1.41	anvio	5024	1056	0.63	4667255	58.99	87.39	5.68	0	1.1.3	66.19	73.24	1.41	BACTERIA	7.1	1.0.5	TRUE	FALSE
EXTERNAL-MAGS	SAMN24292833	CARD22-1_SAMN24292833_MAG_00000004	2.1.0	R207	d__Bacteria;p__Proteobacteria;c__Gammaproteobacteria;o__Pseudomonadales;f__Alcanivoracaceae;g__Alcanivorax_A;s__Alcanivorax_A sp009846755	3	3	1873	1873_0	0.05	CARD22-1_SAMN24292833_MAG_00000004	94.61	97.41	0.56	checkm	261235	33	0.63	4203952	94.61	97.41	0.56	0	1.1.3	91.55	91.55	0	BACTERIA	7.1	1.0.5	TRUE	TRUE
EXTERNAL-MAGS	SAMN24292838	CARD22-1_SAMN24292838_MAG_00000006	2.1.0	R207	d__Bacteria;p__Acidobacteriota;c__;o__;f__;g__;s__	3	0	2096	2096_0	0.05	CARD22-1_SAMN24292838_MAG_00000006	57.74	64.79	1.41	anvio	3654	1746	0.7	6180362	37.65	48.95	2.26	0	1.1.3	57.74	64.79	1.41	BACTERIA	7.1	1.0.5	TRUE	TRUE
EXTERNAL-MAGS	SAMN24292838	CARD22-1_SAMN24292838_MAG_00000012	2.1.0	R207	d__Bacteria;p__Bacteroidota;c__Chlorobia;o__Chlorobiales;f__Chlorobiaceae;g__Chlorobium_A;s__	3	2	769	769_1	0.05	CARD22-1_SAMN24292838_MAG_00000012	98.59	98.59	0	anvio	197850	16	0.49	2630469	93.4	98.9	1.1	0	1.1.3	98.59	98.59	0	BACTERIA	7.1	1.0.5	TRUE	TRUE
EXTERNAL-MAGS	SAMN24292846	CARD22-1_SAMN24292846_MAG_00000005	2.1.0	R207	d__Bacteria;p__Proteobacteria;c__Alphaproteobacteria;o__Kiloniellales;f__J153;g__;s__	3	0	2474	2474_1	0.05	CARD22-1_SAMN24292839_MAG_00000005	43.65	57.75	2.82	anvio	3912	952	0.69	3559816	39.69	53.84	2.83	33.33	1.1.3	43.65	57.75	2.82	BACTERIA	7.1	1.0.5	TRUE	TRUE
EXTERNAL-MAGS	SAMN24292854	CARD22-1_SAMN24292854_MAG_00000004	2.1.0	R207	d__Bacteria;p__Proteobacteria;c__Alphaproteobacteria;o__Sphingomonadales;f__SMXR01;g__;s__	3	0	2491	2491_1	0.05	CARD22-1_SAMN24292838_MAG_00000010	79.11	87.86	1.75	checkm	5019	863	0.64	3661583	79.11	87.86	1.75	16.67	1.1.3	74.63	88.73	2.82	BACTERIA	7.1	1.0.5	TRUE	TRUE
EXTERNAL-MAGS	SAMN24292855	CARD22-1_SAMN24292855_MAG_00000002	2.1.0	R207	d__Bacteria;p__Planctomycetota;c__UBA1135;o__UBA1135;f__GCA-002686595;g__;s__	3	0	2090	2090_0	0.05	CARD22-1_SAMN24292855_MAG_00000002	61.97	61.97	0	anvio	4199	1092	0.72	4322354	58.53	64.23	1.14	0	1.1.3	61.97	61.97	0	BACTERIA	7.1	1.0.5	TRUE	TRUE
EXTERNAL-MAGS	SAMN24292855	CARD22-1_SAMN24292855_MAG_00000012	2.1.0	R207	d__Bacteria;p__Bacteroidota;c__Chlorobia;o__Chlorobiales;f__Chlorobiaceae;g__Chlorobium_A;s__	3	1	769	769_1	0.05	CARD22-1_SAMN24292838_MAG_00000012	98.59	98.59	0	anvio	56834	66	0.49	2631454	93.4	98.9	1.1	0	1.1.3	98.59	98.59	0	BACTERIA	7.1	1.0.5	TRUE	TRUE
EXTERNAL-MAGS	SAMN24292864	CARD22-1_SAMN24292864_MAG_00000006	2.1.0	R207	d__Bacteria;p__Proteobacteria;c__Alphaproteobacteria;o__Kiloniellales;f__;g__;s__	3	0	2474	2474_1	0.05	CARD22-1_SAMN24292839_MAG_00000005	59.85	67.1	1.45	checkm	4230	1028	0.69	4069229	59.85	67.1	1.45	40	1.1.3	40.86	69.01	5.63	BACTERIA	7.1	1.0.5	TRUE	TRUE
EXTERNAL-MAGS	SAMN24292869	CARD22-1_SAMN24292869_MAG_00000004	2.1.0	R207	d__Bacteria;p__Myxococcota;c__Polyangia;o__Polyangiales;f__;g__;s__	3	0	796	796_1	0.05	CARD22-1_SAMN24292852_MAG_00000008	57.01	63.56	1.31	checkm	3236	984	0.66	3009759	57.01	63.56	1.31	0	1.1.3	43.65	57.75	2.82	BACTERIA	7.1	1.0.5	TRUE	TRUE
EXTERNAL-MAGS	SAMN24292870	CARD22-1_SAMN24292870_MAG_00000004	2.1.0	R207	d__Bacteria;p__Proteobacteria;c__Gammaproteobacteria;o__Pseudomonadales;f__Alcanivoracaceae;g__Alcanivorax;s__	3	0	1872	1872_0	0.05	CARD22-1_SAMN24292870_MAG_00000004	87.37	95.12	1.55	checkm	14240	331	0.61	3538379	87.37	95.12	1.55	50	1.1.3	29.6	57.75	5.63	BACTERIA	7.1	1.0.5	TRUE	TRUE
EXTERNAL-MAGS	SAMEA3913363	COST21-1_SAMEA3913363_MAG_00000002	2.1.0	R207	d__Bacteria;p__Proteobacteria;c__Alphaproteobacteria;o__Rhizobiales;f__Rhizobiaceae;g__R2A130;s__	3	1	420	420_0	0.05	COST21-1_SAMEA3913363_MAG_00000002	74.61	98.96	4.87	checkm	135751	188	0.57	3392891	74.61	98.96	4.87	0	1.1.3	70.44	98.59	5.63	BACTERIA	7.1	1.0.5	FALSE	FALSE
EXTERNAL-MAGS	SAMN20209033	DHAR22-1_SAMN20209033_MAG_00000035	2.1.0	R207	d__Bacteria;p__Proteobacteria;c__Gammaproteobacteria;o__Coxiellales;f__Coxiellaceae;g__;s__	3	2	416	416_1	0.05	DHAR22-1_SAMN20424373_MAG_00000123	85.91	92.96	1.41	anvio	36023	81	0.42	1921146	84.76	93.46	1.74	0	1.1.3	85.91	92.96	1.41	BACTERIA	7.1	1.0.5	TRUE	TRUE
EXTERNAL-MAGS	SAMN20209033	DHAR22-1_SAMN20209033_MAG_00000058	2.1.0	R207	d__Bacteria;p__Planctomycetota;c__Planctomycetia;o__Pirellulales;f__UBA1268;g__UBA1268;s__UBA1268 sp905477565	3	0	387	387_1	0.05	DHAR22-1_SAMN20209033_MAG_00000058	84.53	84.88	0.07	checkm	14177	288	0.49	2650252	84.53	84.88	0.07	0	1.1.3	78.87	85.92	1.41	BACTERIA	7.1	1.0.5	TRUE	TRUE
EXTERNAL-MAGS	SAMN20209033	DHAR22-1_SAMN20209033_MAG_00000070	2.1.0	R207	d__Bacteria;p__Proteobacteria;c__Gammaproteobacteria;o__HK1;f__HK1;g__;s__	3	0	1337	1337_0	0.05	DHAR22-1_SAMN20209033_MAG_00000070	84.5	91.55	1.41	anvio	10835	911	0.58	7101135	39.14	86.59	9.49	1.96	1.1.3	84.5	91.55	1.41	BACTERIA	7.1	1.0.5	TRUE	TRUE
EXTERNAL-MAGS	SAMN20209033	DHAR22-1_SAMN20209033_MAG_00000074	2.1.0	R207	d__Bacteria;p__Chlamydiota;c__Chlamydiia;o__Chlamydiales;f__JAAKFR01;g__;s__	3	2	238	238_1	0.05	DHAR22-1_SAMN20209033_MAG_00000074	94.61	94.61	0	checkm	71786	40	0.47	1615892	94.61	94.61	0	0	1.1.3	54.91	69.01	2.82	BACTERIA	7.1	1.0.5	TRUE	TRUE
EXTERNAL-MAGS	SAMN20209036	DHAR22-1_SAMN20209036_MAG_00000008	2.1.0	R207	d__Bacteria;p__Proteobacteria;c__Gammaproteobacteria;o__Coxiellales;f__Coxiellaceae;g__;s__	3	0	416	416_1	0.05	DHAR22-1_SAMN20424373_MAG_00000123	67.59	81.69	2.82	anvio	4758	320	0.42	1420308	66.56	72.01	1.09	20	1.1.3	67.59	81.69	2.82	BACTERIA	7.1	1.0.5	TRUE	TRUE
EXTERNAL-MAGS	SAMN20209037	DHAR22-1_SAMN20209037_MAG_00000024	2.1.0	R207	d__Bacteria;p__Proteobacteria;c__Gammaproteobacteria;o__Burkholderiales;f__Burkholderiaceae;g__RS62;s__RS62 sp002340675	3	2	516	516_1	0.05	DHAR22-1_SAMN20209037_MAG_00000024	100	100	0	anvio	49943	113	0.57	2448441	92.38	98.38	1.2	20	1.1.3	100	100	0	BACTERIA	7.1	1.0.5	TRUE	TRUE
EXTERNAL-MAGS	SAMN20209037	DHAR22-1_SAMN20209037_MAG_00000032	2.1.0	R207	d__Bacteria;p__Proteobacteria;c__Gammaproteobacteria;o__Burkholderiales;f__Methylophilaceae;g__BACL14;s__BACL14 sp018607785	3	0	33	33_1	0.05	DHAR22-1_SAMN20209038_MAG_00000032	89.22	90.32	0.22	checkm	20243	96	0.34	1130771	89.22	90.32	0.22	100	1.1.3	66.22	94.37	5.63	BACTERIA	7.1	1.0.5	TRUE	FALSE
EXTERNAL-MAGS	SAMN20209038	DHAR22-1_SAMN20209038_MAG_00000021	2.1.0	R207	d__Bacteria;p__Planctomycetota;c__Planctomycetia;o__Planctomycetales;f__Planctomycetaceae;g__Gimesia;s__	3	0	382	382_1	0.05	DHAR22-1_SAMN20424373_MAG_00000037	58.22	66.57	1.67	checkm	4873	1047	0.47	4646920	58.22	66.57	1.67	0	1.1.3	47.91	76.06	5.63	BACTERIA	7.1	1.0.5	TRUE	TRUE
EXTERNAL-MAGS	SAMN20209038	DHAR22-1_SAMN20209038_MAG_00000032	2.1.0	R207	d__Bacteria;p__Proteobacteria;c__Gammaproteobacteria;o__Burkholderiales;f__Methylophilaceae;g__BACL14;s__BACL14 sp018607785	3	0	33	33_1	0.05	DHAR22-1_SAMN20209038_MAG_00000032	90.59	92.79	0.44	checkm	34303	63	0.34	1102641	90.59	92.79	0.44	100	1.1.3	85.91	92.96	1.41	BACTERIA	7.1	1.0.5	TRUE	FALSE
EXTERNAL-MAGS	SAMN20209038	DHAR22-1_SAMN20209038_MAG_00000035	2.1.0	R207	d__Bacteria;p__Proteobacteria;c__Gammaproteobacteria;o__Burkholderiales;f__Methylophilaceae;g__BACL14;s__BACL14 sp000168995	3	0	31	31_1	0.05	DHAR22-1_SAMN20209038_MAG_00000035	88.09	88.09	0	checkm	48957	29	0.38	1043945	88.09	88.09	0	0	1.1.3	81.68	88.73	1.41	BACTERIA	7.1	1.0.5	TRUE	TRUE
EXTERNAL-MAGS	SAMN20424373	DHAR22-1_SAMN20424373_MAG_00000001	2.1.0	R207	d__Bacteria;p__Proteobacteria;c__Gammaproteobacteria;o__Diplorickettsiales;f__Diplorickettsiaceae;g__Aquirickettsiella;s__Aquirickettsiella isopodorum	3	0	370	370_1	0.05	DHAR22-1_SAMN20209033_MAG_00000069	85.91	92.96	1.41	anvio	10275	198	0.37	1448357	79.98	88.23	1.65	25	1.1.3	85.91	92.96	1.41	BACTERIA	7.1	1.0.5	TRUE	TRUE
EXTERNAL-MAGS	SAMN20424373	DHAR22-1_SAMN20424373_MAG_00000011	2.1.0	R207	d__Bacteria;p__Chlamydiota;c__Chlamydiia;o__Chlamydiales;f__JAAKFR01;g__;s__	3	2	238	238_1	0.05	DHAR22-1_SAMN20209033_MAG_00000074	89.51	92.91	0.68	checkm	35273	71	0.47	1594181	89.51	92.91	0.68	100	1.1.3	66.17	87.32	4.23	BACTERIA	7.1	1.0.5	TRUE	TRUE
EXTERNAL-MAGS	SAMN20424373	DHAR22-1_SAMN20424373_MAG_00000040	2.1.0	R207	d__Bacteria;p__Proteobacteria;c__Gammaproteobacteria;o__Burkholderiales;f__Methylophilaceae;g__BACL14;s__BACL14 sp018607785	3	0	33	33_1	0.05	DHAR22-1_SAMN20209038_MAG_00000032	83.29	89.14	1.17	checkm	14220	138	0.34	1090148	83.29	89.14	1.17	66.67	1.1.3	66.18	80.28	2.82	BACTERIA	7.1	1.0.5	TRUE	FALSE
EXTERNAL-MAGS	SAMN20424373	DHAR22-1_SAMN20424373_MAG_00000076	2.1.0	R207	d__Bacteria;p__Chlamydiota;c__Chlamydiia;o__Chlamydiales;f__JAAKFR01;g__;s__	3	1	236	236_0	0.05	DHAR22-1_SAMN20424373_MAG_00000076	94.82	99.32	0.9	checkm	40918	86	0.47	1902373	94.82	99.32	0.9	0	1.1.3	90.14	90.14	0	BACTERIA	7.1	1.0.5	TRUE	TRUE
EXTERNAL-MAGS	SAMN20424373	DHAR22-1_SAMN20424373_MAG_00000112	2.1.0	R207	d__Bacteria;p__Desulfobacterota_I;c__Desulfovibrionia;o__Desulfovibrionales;f__Desulfovibrionaceae;g__;s__	3	0	1801	1801_0	0.05	DHAR22-1_SAMN20424373_MAG_00000112	77.78	84.73	1.39	checkm	6509	683	0.63	3784372	77.78	84.73	1.39	66.67	1.1.3	61.96	76.06	2.82	BACTERIA	7.1	1.0.5	TRUE	TRUE
EXTERNAL-MAGS	SAMN20424373	DHAR22-1_SAMN20424373_MAG_00000114	2.1.0	R207	d__Bacteria;p__Proteobacteria;c__Alphaproteobacteria;o__Rhodobacterales;f__Rhodobacteraceae;g__Tateyamaria;s__Tateyamaria sp003445215	3	2	1009	1009_1	0.05	DHAR22-1_SAMN20424373_MAG_00000114	100	100	0	anvio	17975	251	0.44	3106754	92.78	96.58	0.76	60	1.1.3	100	100	0	BACTERIA	7.1	1.0.5	TRUE	TRUE
EXTERNAL-MAGS	SAMN20424373	DHAR22-1_SAMN20424373_MAG_00000123	2.1.0	R207	d__Bacteria;p__Proteobacteria;c__Gammaproteobacteria;o__Coxiellales;f__Coxiellaceae;g__;s__	3	1	416	416_1	0.05	DHAR22-1_SAMN20424373_MAG_00000123	84.49	98.59	2.82	anvio	37152	86	0.42	1933408	79.66	94.91	3.05	57.14	1.1.3	84.49	98.59	2.82	BACTERIA	7.1	1.0.5	TRUE	TRUE
EXTERNAL-MAGS	SAMN12347671	ENGE20-1_SAMN12347671_MAG_00000001	2.1.0	R207	d__Bacteria;p__Proteobacteria;c__Gammaproteobacteria;o__Pseudomonadales;f__HTCC2089;g__Bin55;s__Bin55 sp009841615	3	1	340	340_0	0.05	ENGE20-1_SAMN12347671_MAG_00000001	83.09	90.14	1.41	anvio	40002	115	0.47	2668328	75.8	77.65	0.37	0	1.1.3	83.09	90.14	1.41	BACTERIA	7.1	1.0.5	TRUE	TRUE
EXTERNAL-MAGS	SAMN12347671	ENGE20-1_SAMN12347671_MAG_00000003	2.1.0	R207	d__Bacteria;p__Chloroflexota;c__Dehalococcoidia;o__Bin125;f__Bin125;g__Bin125;s__Bin125 sp009838915	3	3	1421	1421_1	0.05	ROBB21-1_SAMN13943209_MAG_00000027	98.59	98.59	0	anvio	52959	85	0.65	2657870	87.79	92.74	0.99	0	1.1.3	98.59	98.59	0	BACTERIA	7.1	1.0.5	TRUE	TRUE
EXTERNAL-MAGS	SAMN12347671	ENGE20-1_SAMN12347671_MAG_00000008	2.1.0	R207	d__Bacteria;p__Chloroflexota;c__Anaerolineae;o__Caldilineales;f__Caldilineaceae;g__Bin34;s__Bin34 sp009841145	3	1	1262	1262_2	0.05	ENGE20-1_SAMN12347671_MAG_00000008	94.55	94.55	0	checkm	55263	140	0.62	4284479	94.55	94.55	0	0	1.1.3	90.13	97.18	1.41	BACTERIA	7.1	1.0.5	TRUE	TRUE
EXTERNAL-MAGS	SAMN12347671	ENGE20-1_SAMN12347671_MAG_00000014	2.1.0	R207	d__Bacteria;p__Chloroflexota;c__Dehalococcoidia;o__UBA6926;f__UBA6926;g__VXMO01;s__VXMO01 sp009841045	3	1	1379	1379_0	0.05	ENGE20-1_SAMN12347671_MAG_00000014	92.74	92.74	0	checkm	27958	110	0.61	1874802	92.74	92.74	0	0	1.1.3	80.27	87.32	1.41	BACTERIA	7.1	1.0.5	TRUE	TRUE
EXTERNAL-MAGS	SAMN12347671	ENGE20-1_SAMN12347671_MAG_00000020	2.1.0	R207	d__Bacteria;p__Proteobacteria;c__Gammaproteobacteria;o__Pseudomonadales;f__HTCC2089;g__Bin55;s__Bin55 sp009841635	3	2	359	359_1	0.05	ENGE20-1_SAMN12347671_MAG_00000020	95.77	95.77	0	anvio	133626	51	0.52	2906687	75.46	82.86	1.48	0	1.1.3	95.77	95.77	0	BACTERIA	7.1	1.0.5	TRUE	TRUE
EXTERNAL-MAGS	SAMN12347671	ENGE20-1_SAMN12347671_MAG_00000028	2.1.0	R207	d__Bacteria;p__Actinobacteriota;c__Acidimicrobiia;o__UBA5794;f__SZUA-232;g__VXMP01;s__VXMP01 sp009841105	3	2	2604	2604_1	0.05	ENGE20-1_SAMN12347671_MAG_00000028	94.37	94.37	0	anvio	52157	105	0.66	2957454	88.04	94.44	1.28	0	1.1.3	94.37	94.37	0	BACTERIA	7.1	1.0.5	TRUE	TRUE
EXTERNAL-MAGS	SAMN12347671	ENGE20-1_SAMN12347671_MAG_00000037	2.1.0	R207	d__Bacteria;p__Proteobacteria;c__Gammaproteobacteria;o__Pseudomonadales;f__Pseudohongiellaceae;g__UBA9145;s__UBA9145 sp009844085	3	0	2263	2263_1	0.05	ENGE20-1_SAMN12347688_MAG_00000029	65.52	79.42	2.78	checkm	8104	402	0.61	2711254	65.52	79.42	2.78	37.5	1.1.3	61.95	83.1	4.23	BACTERIA	7.1	1.0.5	TRUE	TRUE
EXTERNAL-MAGS	SAMN12347671	ENGE20-1_SAMN12347671_MAG_00000045	2.1.0	R207	d__Bacteria;p__Actinobacteriota;c__Acidimicrobiia;o__Acidimicrobiales;f__UBA11606;g__VYCW01;s__VYCW01 sp009837445	3	0	2673	2673_4	0.05	ENGE20-1_SAMN12347678_MAG_00000037	52.1	66.2	2.82	anvio	6752	440	0.7	2542997	51.32	62.02	2.14	33.33	1.1.3	52.1	66.2	2.82	BACTERIA	7.1	1.0.5	TRUE	TRUE
EXTERNAL-MAGS	SAMN12347671	ENGE20-1_SAMN12347671_MAG_00000054	2.1.0	R207	d__Bacteria;p__Chloroflexota;c__UBA11872;o__UBA11872;f__VXNJ01;g__VXNJ01;s__VXNJ01 sp009840625	3	2	1356	1356_1	0.05	ROBB21-1_SAMN13943209_MAG_00000047	92.28	92.28	0	checkm	66962	43	0.65	2171532	92.28	92.28	0	0	1.1.3	87.32	94.37	1.41	BACTERIA	7.1	1.0.5	TRUE	TRUE
EXTERNAL-MAGS	SAMN12347671	ENGE20-1_SAMN12347671_MAG_00000075	2.1.0	R207	d__Bacteria;p__Gemmatimonadota;c__Gemmatimonadetes;o__KS3-K002;f__JABDQB01;g__JAAXHJ01;s__JAAXHJ01 sp009841015	3	0	1922	1922_16	0.05	ENGE20-1_SAMN12347671_MAG_00000075	92.96	92.96	0	anvio	14890	363	0.69	3683012	72.35	88.85	3.3	0	1.1.3	92.96	92.96	0	BACTERIA	7.1	1.0.5	TRUE	TRUE
EXTERNAL-MAGS	SAMN12347672	ENGE20-1_SAMN12347672_MAG_00000016	2.1.0	R207	d__Bacteria;p__Chloroflexota;c__Dehalococcoidia;o__Bin125;f__Bin125;g__Bin125;s__Bin125 sp009838915	3	1	1421	1421_1	0.05	ROBB21-1_SAMN13943209_MAG_00000027	91.54	98.59	1.41	anvio	24961	151	0.65	2533352	87.79	92.74	0.99	0	1.1.3	91.54	98.59	1.41	BACTERIA	7.1	1.0.5	TRUE	TRUE
EXTERNAL-MAGS	SAMN12347672	ENGE20-1_SAMN12347672_MAG_00000018	2.1.0	R207	d__Bacteria;p__Chloroflexota;c__UBA11872;o__UBA11872;f__VXNJ01;g__VXNJ01;s__VXNJ01 sp009840625	3	2	1356	1356_1	0.05	ROBB21-1_SAMN13943209_MAG_00000047	81.18	90.43	1.85	checkm	43976	68	0.65	2042269	81.18	90.43	1.85	0	1.1.3	78.86	92.96	2.82	BACTERIA	7.1	1.0.5	TRUE	TRUE
EXTERNAL-MAGS	SAMN12347672	ENGE20-1_SAMN12347672_MAG_00000032	2.1.0	R207	d__Bacteria;p__Actinobacteriota;c__Acidimicrobiia;o__Acidimicrobiales;f__UBA11606;g__VYCW01;s__VYCW01 sp009837445	3	0	2673	2673_4	0.05	ENGE20-1_SAMN12347678_MAG_00000037	66.58	66.58	0	checkm	5060	503	0.7	2309348	66.58	66.58	0	0	1.1.3	49.29	56.34	1.41	BACTERIA	7.1	1.0.5	TRUE	TRUE
EXTERNAL-MAGS	SAMN12347673	ENGE20-1_SAMN12347673_MAG_00000002	2.1.0	R207	d__Bacteria;p__Bacteroidota;c__Rhodothermia;o__Rhodothermales;f__Bin80;g__Bin80;s__Bin80 sp009838195	3	1	732	732_1	0.05	ROBB21-1_SAMN13943210_MAG_00000013	81.63	85.88	0.85	checkm	36228	96	0.5	2633707	81.63	85.88	0.85	0	1.1.3	56.34	56.34	0	BACTERIA	7.1	1.0.5	TRUE	TRUE
EXTERNAL-MAGS	SAMN12347673	ENGE20-1_SAMN12347673_MAG_00000012	2.1.0	R207	d__Bacteria;p__Actinobacteriota;c__Acidimicrobiia;o__UBA5794;f__SZUA-232;g__VXMP01;s__VXMP01 sp009841105	3	1	2604	2604_1	0.05	ENGE20-1_SAMN12347671_MAG_00000028	92.96	92.96	0	anvio	39326	126	0.66	2823854	87.19	93.59	1.28	0	1.1.3	92.96	92.96	0	BACTERIA	7.1	1.0.5	TRUE	TRUE
EXTERNAL-MAGS	SAMN12347673	ENGE20-1_SAMN12347673_MAG_00000014	2.1.0	R207	d__Bacteria;p__Proteobacteria;c__Gammaproteobacteria;o__Pseudomonadales;f__HTCC2089;g__UBA2168;s__UBA2168 sp009843635	3	1	2171	2171_1	0.05	ROBB21-1_SAMN13943215_MAG_00000009	100	100	0	anvio	23449	275	0.64	3718335	64.64	84.34	3.94	9.09	1.1.3	100	100	0	BACTERIA	7.1	1.0.5	TRUE	TRUE
EXTERNAL-MAGS	SAMN12347673	ENGE20-1_SAMN12347673_MAG_00000019	2.1.0	R207	d__Bacteria;p__Chloroflexota;c__Anaerolineae;o__Caldilineales;f__Caldilineaceae;g__Bin34;s__Bin34 sp009841145	3	1	1262	1262_2	0.05	ENGE20-1_SAMN12347671_MAG_00000008	94.55	94.55	0	checkm	41370	156	0.62	4155671	94.55	94.55	0	0	1.1.3	90.13	97.18	1.41	BACTERIA	7.1	1.0.5	TRUE	TRUE
EXTERNAL-MAGS	SAMN12347673	ENGE20-1_SAMN12347673_MAG_00000028	2.1.0	R207	d__Bacteria;p__Proteobacteria;c__Alphaproteobacteria;o__Bin95;f__Bin95;g__Bin95;s__	3	0	2544	2544_0	0.05	ENGE20-1_SAMN12347673_MAG_00000028	42.26	77.46	7.04	anvio	4617	926	0.68	3852491	18.07	77.17	11.82	39.39	1.1.3	42.26	77.46	7.04	BACTERIA	7.1	1.0.5	TRUE	FALSE
EXTERNAL-MAGS	SAMN12347673	ENGE20-1_SAMN12347673_MAG_00000039	2.1.0	R207	d__Bacteria;p__Actinobacteriota;c__Acidimicrobiia;o__Acidimicrobiales;f__Bin134;g__Bin134;s__Bin134 sp009842675	3	1	2641	2641_2	0.05	ENGE20-1_SAMN12347683_MAG_00000016	97.18	97.18	0	anvio	90543	59	0.65	3417065	87.33	93.73	1.28	0	1.1.3	97.18	97.18	0	BACTERIA	7.1	1.0.5	TRUE	TRUE
EXTERNAL-MAGS	SAMN12347673	ENGE20-1_SAMN12347673_MAG_00000058	2.1.0	R207	d__Bacteria;p__Chloroflexota;c__UBA11872;o__UBA11872;f__VXNJ01;g__VXNJ01;s__VXNJ01 sp009840625	3	2	1356	1356_1	0.05	ROBB21-1_SAMN13943209_MAG_00000047	93.21	93.21	0	checkm	98579	40	0.65	2204590	93.21	93.21	0	0	1.1.3	87.32	94.37	1.41	BACTERIA	7.1	1.0.5	TRUE	TRUE
EXTERNAL-MAGS	SAMN12347673	ENGE20-1_SAMN12347673_MAG_00000059	2.1.0	R207	d__Bacteria;p__Chloroflexota;c__Dehalococcoidia;o__Bin125;f__Bin125;g__Bin125;s__Bin125 sp009838735	3	0	1429	1429_1	0.05	ROBB21-1_SAMN13943212_MAG_00000067	32.39	81.69	9.86	anvio	5177	525	0.64	2361655	24.7	69.25	8.91	87.5	1.1.3	32.39	81.69	9.86	BACTERIA	7.1	1.0.5	TRUE	TRUE
EXTERNAL-MAGS	SAMN12347673	ENGE20-1_SAMN12347673_MAG_00000065	2.1.0	R207	d__Bacteria;p__Chloroflexota;c__Dehalococcoidia;o__UBA3495;f__UBA3495;g__Bin87;s__Bin87 sp009840165	3	2	1672	1672_1	0.05	NGUY21-1_SAMN17524326_MAG_00000221	94.66	95.21	0.11	checkm	30532	248	0.61	4042058	94.66	95.21	0.11	0	1.1.3	80.27	94.37	2.82	BACTERIA	7.1	1.0.5	TRUE	FALSE
EXTERNAL-MAGS	SAMN12347673	ENGE20-1_SAMN12347673_MAG_00000068	2.1.0	R207	d__Bacteria;p__Chloroflexota;c__Dehalococcoidia;o__UBA2979;f__UBA2979;g__VXMT01;s__VXMT01 sp009839925	3	0	1452	1452_2	0.05	NGUY21-1_SAMN17524327_MAG_00000152	95.77	95.77	0	anvio	14819	257	0.71	2700294	78.16	88.61	2.09	66.67	1.1.3	95.77	95.77	0	BACTERIA	7.1	1.0.5	TRUE	TRUE
EXTERNAL-MAGS	SAMN12347673	ENGE20-1_SAMN12347673_MAG_00000074	2.1.0	R207	d__Bacteria;p__Proteobacteria;c__Gammaproteobacteria;o__UBA4575;f__UBA4575;g__WTFY01;s__WTFY01 sp009839635	3	1	2136	2136_0	0.05	ENGE20-1_SAMN12347673_MAG_00000074	55.17	55.17	0	checkm	12891	108	0.55	998482	55.17	55.17	0	0	1.1.3	46.48	46.48	0	BACTERIA	7.1	1.0.5	TRUE	TRUE
EXTERNAL-MAGS	SAMN12347673	ENGE20-1_SAMN12347673_MAG_00000081	2.1.0	R207	d__Bacteria;p__Bacteroidota;c__Rhodothermia;o__Rhodothermales;f__VXPQ01;g__VXPQ01;s__VXPQ01 sp009839485	3	2	749	749_1	0.05	ENGE20-1_SAMN12347673_MAG_00000081	90.13	97.18	1.41	anvio	95362	52	0.59	2725309	88.42	94.07	1.13	0	1.1.3	90.13	97.18	1.41	BACTERIA	7.1	1.0.5	TRUE	TRUE
EXTERNAL-MAGS	SAMN12347674	ENGE20-1_SAMN12347674_MAG_00000003	2.1.0	R207	d__Bacteria;p__Bacteroidota;c__Rhodothermia;o__Rhodothermales;f__Bin80;g__Bin80;s__Bin80 sp009838195	3	1	732	732_1	0.05	ROBB21-1_SAMN13943210_MAG_00000013	78.8	83.05	0.85	checkm	38267	70	0.5	2158184	78.8	83.05	0.85	0	1.1.3	50.7	50.7	0	BACTERIA	7.1	1.0.5	TRUE	TRUE
EXTERNAL-MAGS	SAMN12347674	ENGE20-1_SAMN12347674_MAG_00000005	2.1.0	R207	d__Bacteria;p__Gemmatimonadota;c__Gemmatimonadetes;o__KS3-K002;f__JABDQB01;g__JAAXHJ01;s__JAAXHJ01 sp009840115	3	0	1922	1922_18	0.05	ENGE20-1_SAMN12347681_MAG_00000060	69.92	75.72	1.16	checkm	7061	549	0.69	3199421	69.92	75.72	1.16	0	1.1.3	67.59	81.69	2.82	BACTERIA	7.1	1.0.5	TRUE	TRUE
EXTERNAL-MAGS	SAMN12347674	ENGE20-1_SAMN12347674_MAG_00000015	2.1.0	R207	d__Bacteria;p__Actinobacteriota;c__Acidimicrobiia;o__Acidimicrobiales;f__UBA11606;g__VYCW01;s__VYCW01 sp009835735	3	1	2679	2679_1	0.05	ENGE20-1_SAMN12347687_MAG_00000019	43.58	78.93	7.07	checkm	7749	509	0.69	3040545	43.58	78.93	7.07	80	1.1.3	11.29	81.69	14.08	BACTERIA	7.1	1.0.5	TRUE	TRUE
EXTERNAL-MAGS	SAMN12347674	ENGE20-1_SAMN12347674_MAG_00000016	2.1.0	R207	d__Bacteria;p__Actinobacteriota;c__Acidimicrobiia;o__Acidimicrobiales;f__Bin134;g__Bin134;s__Bin134 sp009842675	3	1	2641	2641_2	0.05	ENGE20-1_SAMN12347683_MAG_00000016	97.18	97.18	0	anvio	43434	120	0.65	3328099	86.48	92.88	1.28	0	1.1.3	97.18	97.18	0	BACTERIA	7.1	1.0.5	TRUE	TRUE
EXTERNAL-MAGS	SAMN12347674	ENGE20-1_SAMN12347674_MAG_00000018	2.1.0	R207	d__Bacteria;p__Gemmatimonadota;c__Gemmatimonadetes;o__Longimicrobiales;f__UBA6960;g__Bin94;s__Bin94 sp009840215	3	0	1970	1970_1	0.05	ENGE20-1_SAMN12347673_MAG_00000050	59.87	79.12	3.85	checkm	4584	642	0.67	2714437	59.87	79.12	3.85	0	1.1.3	57.77	85.92	5.63	BACTERIA	7.1	1.0.5	TRUE	TRUE
EXTERNAL-MAGS	SAMN12347675	ENGE20-1_SAMN12347675_MAG_00000011	2.1.0	R207	d__Bacteria;p__Actinobacteriota;c__Acidimicrobiia;o__Acidimicrobiales;f__UBA11606;g__VYCW01;s__VYCW01 sp009843915	3	0	2679	2679_3	0.05	ENGE20-1_SAMN12347681_MAG_00000049	76.06	76.06	0	anvio	6825	455	0.69	2678461	54.37	65.07	2.14	33.33	1.1.3	76.06	76.06	0	BACTERIA	7.1	1.0.5	TRUE	TRUE
EXTERNAL-MAGS	SAMN12347675	ENGE20-1_SAMN12347675_MAG_00000014	2.1.0	R207	d__Bacteria;p__Actinobacteriota;c__Acidimicrobiia;o__Acidimicrobiales;f__UBA11606;g__VYCW01;s__VYCW01 sp009843735	3	0	2673	2673_3	0.05	ENGE20-1_SAMN12347688_MAG_00000019	65.14	65.14	0	checkm	5705	503	0.69	2514868	65.14	65.14	0	0	1.1.3	43.65	50.7	1.41	BACTERIA	7.1	1.0.5	TRUE	FALSE
EXTERNAL-MAGS	SAMN12347675	ENGE20-1_SAMN12347675_MAG_00000016	2.1.0	R207	d__Bacteria;p__Poribacteria;c__WGA-4E;o__WGA-4E;f__WGA-3G;g__WGA-3G;s__WGA-3G sp009843785	3	1	636	636_2	0.05	ENGE20-1_SAMN12347688_MAG_00000033	71.06	90.31	3.85	checkm	8000	815	0.48	5361923	71.06	90.31	3.85	20	1.1.3	64.81	92.96	5.63	BACTERIA	7.1	1.0.5	TRUE	TRUE
EXTERNAL-MAGS	SAMN12347676	ENGE20-1_SAMN12347676_MAG_00000003	2.1.0	R207	d__Bacteria;p__Chloroflexota;c__Dehalococcoidia;o__SAR202;f__UBA11138;g__VXRN01;s__VXRN01 sp009838465	3	0	1567	1567_1	0.05	NGUY21-1_SAMN17524327_MAG_00000323	88.73	88.73	0	anvio	42950	131	0.58	3471609	86.8	91.75	0.99	0	1.1.3	88.73	88.73	0	BACTERIA	7.1	1.0.5	TRUE	TRUE
EXTERNAL-MAGS	SAMN12347676	ENGE20-1_SAMN12347676_MAG_00000012	2.1.0	R207	d__Bacteria;p__Chloroflexota;c__Dehalococcoidia;o__SAR202;f__VXLM01;g__VXLM01;s__VXLM01 sp009841605	3	0	1512	1512_1	0.05	ENGE20-1_SAMN12347673_MAG_00000043	77.46	84.51	1.41	anvio	5733	537	0.61	2761406	70.49	75.44	0.99	0	1.1.3	77.46	84.51	1.41	BACTERIA	7.1	1.0.5	TRUE	TRUE
EXTERNAL-MAGS	SAMN12347676	ENGE20-1_SAMN12347676_MAG_00000018	2.1.0	R207	d__Bacteria;p__Actinobacteriota;c__Acidimicrobiia;o__Acidimicrobiales;f__Bin134;g__Bin134;s__Bin134 sp009842675	3	2	2641	2641_2	0.05	ENGE20-1_SAMN12347683_MAG_00000016	97.18	97.18	0	anvio	102615	59	0.65	3355983	88.19	94.59	1.28	0	1.1.3	97.18	97.18	0	BACTERIA	7.1	1.0.5	TRUE	TRUE
EXTERNAL-MAGS	SAMN12347676	ENGE20-1_SAMN12347676_MAG_00000030	2.1.0	R207	d__Bacteria;p__Chloroflexota;c__Dehalococcoidia;o__UBA2963;f__UBA2963;g__Bin16;s__Bin16 sp009838965	3	1	1474	1474_1	0.05	ENGE20-1_SAMN12347676_MAG_00000030	91.75	96.7	0.99	checkm	29183	150	0.66	2787220	91.75	96.7	0.99	100	1.1.3	83.08	97.18	2.82	BACTERIA	7.1	1.0.5	TRUE	TRUE
EXTERNAL-MAGS	SAMN12347676	ENGE20-1_SAMN12347676_MAG_00000042	2.1.0	R207	d__Bacteria;p__Poribacteria;c__WGA-4E;o__WGA-4E;f__WGA-3G;g__WGA-3G;s__WGA-3G sp009845545	3	0	636	636_1	0.05	ENGE20-1_SAMN12347683_MAG_00000025	90.13	97.18	1.41	anvio	10905	669	0.48	5689422	78.94	95.44	3.3	0	1.1.3	90.13	97.18	1.41	BACTERIA	7.1	1.0.5	TRUE	TRUE
EXTERNAL-MAGS	SAMN12347677	ENGE20-1_SAMN12347677_MAG_00000002	2.1.0	R207	d__Bacteria;p__Actinobacteriota;c__Acidimicrobiia;o__Acidimicrobiales;f__Bin134;g__Bin134;s__Bin134 sp009842675	3	2	2641	2641_2	0.05	ENGE20-1_SAMN12347683_MAG_00000016	98.59	98.59	0	anvio	42012	116	0.65	3368350	88.47	94.87	1.28	0	1.1.3	98.59	98.59	0	BACTERIA	7.1	1.0.5	TRUE	TRUE
EXTERNAL-MAGS	SAMN12347678	ENGE20-1_SAMN12347678_MAG_00000002	2.1.0	R207	d__Bacteria;p__Latescibacterota;c__UBA2968;o__UBA8231;f__UBA8231;g__GCA-2724215;s__GCA-2724215 sp009840005	3	0	1310	1310_8	0.05	ENGE20-1_SAMN12347673_MAG_00000045	56.31	77.46	4.23	anvio	5643	1006	0.59	4960113	55.06	77.56	4.5	0	1.1.3	56.31	77.46	4.23	BACTERIA	7.1	1.0.5	TRUE	TRUE
EXTERNAL-MAGS	SAMN12347678	ENGE20-1_SAMN12347678_MAG_00000003	2.1.0	R207	d__Bacteria;p__Chloroflexota;c__Dehalococcoidia;o__Bin125;f__Bin125;g__Bin125;s__Bin125 sp009838915	3	2	1421	1421_1	0.05	ROBB21-1_SAMN13943209_MAG_00000027	97.18	97.18	0	anvio	144411	49	0.65	2592683	88.78	93.73	0.99	0	1.1.3	97.18	97.18	0	BACTERIA	7.1	1.0.5	TRUE	TRUE
EXTERNAL-MAGS	SAMN12347678	ENGE20-1_SAMN12347678_MAG_00000010	2.1.0	R207	d__Bacteria;p__Chloroflexota;c__Dehalococcoidia;o__UBA2979;f__UBA2979;g__VXMT01;s__VXMT01 sp009837285	3	0	1458	1458_1	0.05	ROBB21-1_SAMN13943209_MAG_00000020	59.17	87.32	5.63	anvio	6362	416	0.7	2272976	45.52	81.02	7.1	10	1.1.3	59.17	87.32	5.63	BACTERIA	7.1	1.0.5	TRUE	FALSE
EXTERNAL-MAGS	SAMN12347678	ENGE20-1_SAMN12347678_MAG_00000017	2.1.0	R207	d__Bacteria;p__Actinobacteriota;c__Acidimicrobiia;o__Acidimicrobiales;f__Bin134;g__Bin134;s__Bin134 sp009842675	3	1	2641	2641_2	0.05	ENGE20-1_SAMN12347683_MAG_00000016	98.59	98.59	0	anvio	74672	99	0.65	3421501	83.32	94.02	2.14	33.33	1.1.3	98.59	98.59	0	BACTERIA	7.1	1.0.5	TRUE	TRUE
EXTERNAL-MAGS	SAMN12347678	ENGE20-1_SAMN12347678_MAG_00000020	2.1.0	R207	d__Bacteria;p__Bacteroidota;c__Rhodothermia;o__Rhodothermales;f__Bin80;g__Bin80;s__Bin80 sp009838195	3	2	732	732_1	0.05	ROBB21-1_SAMN13943210_MAG_00000013	92.96	92.96	0	anvio	52799	98	0.5	2995983	87.3	94.35	1.41	33.33	1.1.3	92.96	92.96	0	BACTERIA	7.1	1.0.5	TRUE	TRUE
EXTERNAL-MAGS	SAMN12347678	ENGE20-1_SAMN12347678_MAG_00000022	2.1.0	R207	d__Bacteria;p__Proteobacteria;c__Gammaproteobacteria;o__Pseudomonadales;f__HTCC2089;g__VXYL01;s__VXYL01 sp009837725	3	0	2217	2217_1	0.05	ENGE20-1_SAMN12347678_MAG_00000022	74.62	95.77	4.23	anvio	22314	316	0.66	4517494	67.01	85.51	3.7	0	1.1.3	74.62	95.77	4.23	BACTERIA	7.1	1.0.5	TRUE	TRUE
EXTERNAL-MAGS	SAMN12347678	ENGE20-1_SAMN12347678_MAG_00000025	2.1.0	R207	d__Bacteria;p__Chloroflexota;c__UBA11872;o__UBA11872;f__VXNJ01;g__VXNJ01;s__VXNJ01 sp009840625	3	3	1356	1356_1	0.05	ROBB21-1_SAMN13943209_MAG_00000047	93.21	93.21	0	checkm	184023	19	0.65	2168717	93.21	93.21	0	0	1.1.3	87.32	94.37	1.41	BACTERIA	7.1	1.0.5	TRUE	TRUE
EXTERNAL-MAGS	SAMN12347678	ENGE20-1_SAMN12347678_MAG_00000042	2.1.0	R207	d__Bacteria;p__Chloroflexota;c__Dehalococcoidia;o__Bin125;f__Bin125;g__TK10-74A;s__	3	0	1401	1401_1	0.05	ROBB21-1_SAMN13943207_MAG_00000001	79.3	79.85	0.11	checkm	6761	402	0.71	2226833	79.3	79.85	0.11	100	1.1.3	77.46	84.51	1.41	BACTERIA	7.1	1.0.5	TRUE	FALSE
EXTERNAL-MAGS	SAMN12347679	ENGE20-1_SAMN12347679_MAG_00000002	2.1.0	R207	d__Bacteria;p__Proteobacteria;c__Alphaproteobacteria;o__Rhodobacterales;f__Rhodobacteraceae;g__MPNP01;s__MPNP01 sp009842205	3	1	1159	1159_1	0.05	ENGE20-1_SAMN12347691_MAG_00000036	98.59	98.59	0	anvio	30533	154	0.44	2625702	87.4	87.4	0	0	1.1.3	98.59	98.59	0	BACTERIA	7.1	1.0.5	TRUE	TRUE
EXTERNAL-MAGS	SAMN12347679	ENGE20-1_SAMN12347679_MAG_00000004	2.1.0	R207	d__Bacteria;p__Actinobacteriota;c__Acidimicrobiia;o__Acidimicrobiales;f__Bin134;g__VXNF01;s__VXNF01 sp009840735	3	1	2650	2650_1	0.05	ENGE20-1_SAMN12347679_MAG_00000004	90.13	97.18	1.41	anvio	30058	171	0.7	2863598	80.75	91.45	2.14	33.33	1.1.3	90.13	97.18	1.41	BACTERIA	7.1	1.0.5	TRUE	TRUE
EXTERNAL-MAGS	SAMN12347679	ENGE20-1_SAMN12347679_MAG_00000014	2.1.0	R207	d__Bacteria;p__Proteobacteria;c__Gammaproteobacteria;o__Arenicellales;f__LS-SOB;g__VYGS01;s__VYGS01 sp009841725	3	1	411	411_1	0.05	ENGE20-1_SAMN12347691_MAG_00000021	80.04	86.64	1.32	checkm	13263	257	0.6	2444659	80.04	86.64	1.32	0	1.1.3	73.22	87.32	2.82	BACTERIA	7.1	1.0.5	TRUE	TRUE
EXTERNAL-MAGS	SAMN12347679	ENGE20-1_SAMN12347679_MAG_00000015	2.1.0	R207	d__Bacteria;p__Actinobacteriota;c__Acidimicrobiia;o__Acidimicrobiales;f__Bin134;g__Bin134;s__Bin134 sp009842675	3	3	2641	2641_2	0.05	ENGE20-1_SAMN12347683_MAG_00000016	100	100	0	anvio	54916	89	0.65	3293068	87.62	94.02	1.28	0	1.1.3	100	100	0	BACTERIA	7.1	1.0.5	TRUE	TRUE
EXTERNAL-MAGS	SAMN12347679	ENGE20-1_SAMN12347679_MAG_00000019	2.1.0	R207	d__Bacteria;p__Chloroflexota;c__UBA11872;o__UBA11872;f__VXNJ01;g__VXNJ01;s__VXNJ01 sp009840625	3	1	1356	1356_1	0.05	ROBB21-1_SAMN13943209_MAG_00000047	81.68	88.73	1.41	anvio	18127	151	0.65	2046252	81.08	85.73	0.93	0	1.1.3	81.68	88.73	1.41	BACTERIA	7.1	1.0.5	TRUE	TRUE
EXTERNAL-MAGS	SAMN12347679	ENGE20-1_SAMN12347679_MAG_00000026	2.1.0	R207	d__Bacteria;p__Gemmatimonadota;c__Gemmatimonadetes;o__Longimicrobiales;f__UBA6960;g__Bin94;s__Bin94 sp009841475	3	0	1953	1953_1	0.05	NGUY21-1_SAMN17524327_MAG_00000238	74.62	95.77	4.23	anvio	8313	534	0.68	3520073	63.16	85.16	4.4	0	1.1.3	74.62	95.77	4.23	BACTERIA	7.1	1.0.5	TRUE	TRUE
EXTERNAL-MAGS	SAMN12347679	ENGE20-1_SAMN12347679_MAG_00000053	2.1.0	R207	d__Bacteria;p__Bacteroidota;c__Rhodothermia;o__Rhodothermales;f__Bin80;g__Bin80;s__Bin80 sp009841335	3	0	730	730_2	0.05	ENGE20-1_SAMN12347671_MAG_00000048	95.77	95.77	0	anvio	33253	147	0.51	3317684	89.84	92.94	0.62	0	1.1.3	95.77	95.77	0	BACTERIA	7.1	1.0.5	TRUE	TRUE
EXTERNAL-MAGS	SAMN12347680	ENGE20-1_SAMN12347680_MAG_00000006	2.1.0	R207	d__Bacteria;p__Gemmatimonadota;c__Gemmatimonadetes;o__Longimicrobiales;f__UBA6960;g__Bin94;s__Bin94 sp009841475	3	0	1953	1953_1	0.05	NGUY21-1_SAMN17524327_MAG_00000238	85.91	92.96	1.41	anvio	7569	585	0.68	3537718	68.66	90.66	4.4	0	1.1.3	85.91	92.96	1.41	BACTERIA	7.1	1.0.5	TRUE	TRUE
EXTERNAL-MAGS	SAMN12347680	ENGE20-1_SAMN12347680_MAG_00000012	2.1.0	R207	d__Bacteria;p__Proteobacteria;c__Gammaproteobacteria;o__Pseudomonadales;f__HTCC2089;g__Bin55;s__Bin55 sp009840545	3	0	320	320_1	0.05	ENGE20-1_SAMN12347671_MAG_00000056	90.13	97.18	1.41	anvio	14664	294	0.5	3176964	69.81	78.66	1.77	12.5	1.1.3	90.13	97.18	1.41	BACTERIA	7.1	1.0.5	TRUE	TRUE
EXTERNAL-MAGS	SAMN12347680	ENGE20-1_SAMN12347680_MAG_00000035	2.1.0	R207	d__Bacteria;p__Actinobacteriota;c__Acidimicrobiia;o__Acidimicrobiales;f__UBA11606;g__VYCW01;s__VYCW01 sp009844405	3	1	2680	2680_2	0.05	ENGE20-1_SAMN12347686_MAG_00000024	83.08	97.18	2.82	anvio	26752	209	0.69	3352220	78.69	89.74	2.21	50	1.1.3	83.08	97.18	2.82	BACTERIA	7.1	1.0.5	TRUE	TRUE
EXTERNAL-MAGS	SAMN12347680	ENGE20-1_SAMN12347680_MAG_00000037	2.1.0	R207	d__Bacteria;p__Bacteroidota;c__Rhodothermia;o__Rhodothermales;f__Bin80;g__Bin80;s__Bin80 sp009841335	3	0	730	730_2	0.05	ENGE20-1_SAMN12347671_MAG_00000048	91.54	98.59	1.41	anvio	25572	194	0.51	3215370	90.33	93.13	0.56	0	1.1.3	91.54	98.59	1.41	BACTERIA	7.1	1.0.5	TRUE	TRUE
EXTERNAL-MAGS	SAMN12347681	ENGE20-1_SAMN12347681_MAG_00000005	2.1.0	R207	d__Bacteria;p__Bacteroidota;c__Rhodothermia;o__Rhodothermales;f__VXPQ01;g__VXPQ01;s__VXPQ01 sp009839485	3	2	749	749_1	0.05	ENGE20-1_SAMN12347673_MAG_00000081	97.18	97.18	0	anvio	76734	60	0.59	2648749	89.55	95.2	1.13	0	1.1.3	97.18	97.18	0	BACTERIA	7.1	1.0.5	TRUE	TRUE
EXTERNAL-MAGS	SAMN12347681	ENGE20-1_SAMN12347681_MAG_00000018	2.1.0	R207	d__Bacteria;p__Actinobacteriota;c__Acidimicrobiia;o__Acidimicrobiales;f__Bin134;g__Bin134;s__Bin134 sp009842675	3	1	2641	2641_2	0.05	ENGE20-1_SAMN12347683_MAG_00000016	98.59	98.59	0	anvio	76904	67	0.65	3431884	87.62	94.02	1.28	0	1.1.3	98.59	98.59	0	BACTERIA	7.1	1.0.5	TRUE	TRUE
EXTERNAL-MAGS	SAMN12347681	ENGE20-1_SAMN12347681_MAG_00000025	2.1.0	R207	d__Bacteria;p__Proteobacteria;c__Gammaproteobacteria;o__RKRP01;f__RKRP01;g__RKRP01;s__RKRP01 sp009838035	3	0	2113	2113_8	0.05	ENGE20-1_SAMN12347688_MAG_00000051	46.39	56.44	2.01	checkm	11142	227	0.65	1955528	46.39	56.44	2.01	100	1.1.3	45.06	52.11	1.41	BACTERIA	7.1	1.0.5	TRUE	TRUE
EXTERNAL-MAGS	SAMN12347681	ENGE20-1_SAMN12347681_MAG_00000035	2.1.0	R207	d__Bacteria;p__Latescibacterota;c__UBA2968;o__UBA2968;f__UBA2968;g__VXRD01;s__VXRD01 sp009838845	3	0	1298	1298_2	0.05	ENGE20-1_SAMN12347673_MAG_00000015	78.74	81.74	0.6	checkm	6645	730	0.52	4125794	78.74	81.74	0.6	0	1.1.3	50.72	85.92	7.04	BACTERIA	7.1	1.0.5	TRUE	TRUE
EXTERNAL-MAGS	SAMN12347682	ENGE20-1_SAMN12347682_MAG_00000008	2.1.0	R207	d__Bacteria;p__JAAXHH01;c__JAAXHH01;o__JAAXHH01;f__JAAXHH01;g__JAAXHH01;s__JAAXHH01 sp009837395	3	0	1328	1328_3	0.05	ENGE20-1_SAMN12347678_MAG_00000032	90.13	97.18	1.41	anvio	9243	423	0.63	3102480	88.39	93.89	1.1	100	1.1.3	90.13	97.18	1.41	BACTERIA	7.1	1.0.5	TRUE	TRUE
EXTERNAL-MAGS	SAMN12347682	ENGE20-1_SAMN12347682_MAG_00000009	2.1.0	R207	d__Bacteria;p__Actinobacteriota;c__Acidimicrobiia;o__Acidimicrobiales;f__UBA11606;g__VYCW01;s__VYCW01 sp009843735	3	0	2673	2673_3	0.05	ENGE20-1_SAMN12347688_MAG_00000019	80.27	87.32	1.41	anvio	13430	306	0.7	2961317	67.05	79.15	2.42	50	1.1.3	80.27	87.32	1.41	BACTERIA	7.1	1.0.5	TRUE	TRUE
EXTERNAL-MAGS	SAMN12347682	ENGE20-1_SAMN12347682_MAG_00000021	2.1.0	R207	d__Bacteria;p__Proteobacteria;c__Gammaproteobacteria;o__RKRP01;f__RKRP01;g__RKRP01;s__RKRP01 sp009838035	3	0	2113	2113_8	0.05	ENGE20-1_SAMN12347688_MAG_00000051	70.42	70.42	0	anvio	10214	298	0.65	2315871	69.07	74.12	1.01	66.67	1.1.3	70.42	70.42	0	BACTERIA	7.1	1.0.5	TRUE	TRUE
EXTERNAL-MAGS	SAMN12347682	ENGE20-1_SAMN12347682_MAG_00000022	2.1.0	R207	d__Bacteria;p__Actinobacteriota;c__Acidimicrobiia;o__Acidimicrobiales;f__UBA11606;g__VYCW01;s__VYCW01 sp009843915	3	1	2679	2679_3	0.05	ENGE20-1_SAMN12347681_MAG_00000049	57.24	70.54	2.66	checkm	10084	364	0.69	2624528	57.24	70.54	2.66	40	1.1.3	25.36	60.56	7.04	BACTERIA	7.1	1.0.5	TRUE	TRUE
EXTERNAL-MAGS	SAMN12347683	ENGE20-1_SAMN12347683_MAG_00000011	2.1.0	R207	d__Bacteria;p__Chloroflexota;c__Dehalococcoidia;o__Bin125;f__Bin125;g__Bin125;s__Bin125 sp009838915	3	0	1421	1421_1	0.05	ROBB21-1_SAMN13943209_MAG_00000027	97.18	97.18	0	anvio	45583	80	0.65	2531020	87.79	92.74	0.99	0	1.1.3	97.18	97.18	0	BACTERIA	7.1	1.0.5	TRUE	TRUE
EXTERNAL-MAGS	SAMN12347683	ENGE20-1_SAMN12347683_MAG_00000016	2.1.0	R207	d__Bacteria;p__Actinobacteriota;c__Acidimicrobiia;o__Acidimicrobiales;f__Bin134;g__Bin134;s__Bin134 sp009842675	3	2	2641	2641_2	0.05	ENGE20-1_SAMN12347683_MAG_00000016	97.18	97.18	0	anvio	132856	40	0.65	3427288	88.19	94.59	1.28	0	1.1.3	97.18	97.18	0	BACTERIA	7.1	1.0.5	TRUE	TRUE
EXTERNAL-MAGS	SAMN12347683	ENGE20-1_SAMN12347683_MAG_00000025	2.1.0	R207	d__Bacteria;p__Poribacteria;c__WGA-4E;o__WGA-4E;f__WGA-3G;g__WGA-3G;s__WGA-3G sp009845545	3	1	636	636_1	0.05	ENGE20-1_SAMN12347683_MAG_00000025	88.72	95.77	1.41	anvio	18207	470	0.48	5870166	74.54	96.54	4.4	0	1.1.3	88.72	95.77	1.41	BACTERIA	7.1	1.0.5	TRUE	TRUE
EXTERNAL-MAGS	SAMN12347683	ENGE20-1_SAMN12347683_MAG_00000038	2.1.0	R207	d__Bacteria;p__Chloroflexota;c__Dehalococcoidia;o__UBA2963;f__UBA2963;g__Bin16;s__Bin16 sp009838965	3	0	1474	1474_1	0.05	ENGE20-1_SAMN12347676_MAG_00000030	87.79	92.74	0.99	checkm	11869	293	0.66	2552330	87.79	92.74	0.99	0	1.1.3	81.67	95.77	2.82	BACTERIA	7.1	1.0.5	TRUE	TRUE
EXTERNAL-MAGS	SAMN12347683	ENGE20-1_SAMN12347683_MAG_00000040	2.1.0	R207	d__Bacteria;p__Latescibacterota;c__UBA2968;o__UBA2968;f__UBA2968;g__VXRD01;s__VXRD01 sp009838845	3	0	1298	1298_2	0.05	ENGE20-1_SAMN12347673_MAG_00000015	90.26	91.76	0.3	checkm	27261	282	0.52	5352166	90.26	91.76	0.3	0	1.1.3	85.91	92.96	1.41	BACTERIA	7.1	1.0.5	TRUE	TRUE
EXTERNAL-MAGS	SAMN12347684	ENGE20-1_SAMN12347684_MAG_00000002	2.1.0	R207	d__Bacteria;p__Actinobacteriota;c__Acidimicrobiia;o__Acidimicrobiales;f__UBA11606;g__VYCW01;s__VYCW01 sp009837445	3	0	2673	2673_4	0.05	ENGE20-1_SAMN12347678_MAG_00000037	57.74	64.79	1.41	anvio	5864	513	0.7	2606784	52.4	60.95	1.71	0	1.1.3	57.74	64.79	1.41	BACTERIA	7.1	1.0.5	TRUE	TRUE
EXTERNAL-MAGS	SAMN12347685	ENGE20-1_SAMN12347685_MAG_00000001	2.1.0	R207	d__Bacteria;p__Actinobacteriota;c__Acidimicrobiia;o__Acidimicrobiales;f__Bin134;g__Bin134;s__Bin134 sp009842675	3	2	2641	2641_2	0.05	ENGE20-1_SAMN12347683_MAG_00000016	92.95	100	1.41	anvio	46416	117	0.65	3273808	83.32	94.02	2.14	0	1.1.3	92.95	100	1.41	BACTERIA	7.1	1.0.5	TRUE	TRUE
EXTERNAL-MAGS	SAMN12347685	ENGE20-1_SAMN12347685_MAG_00000007	2.1.0	R207	d__Bacteria;p__Proteobacteria;c__Gammaproteobacteria;o__Arenicellales;f__LS-SOB;g__VYGS01;s__VYGS01 sp009841725	3	1	411	411_1	0.05	ENGE20-1_SAMN12347691_MAG_00000021	87.53	92.08	0.91	checkm	11148	273	0.6	2408226	87.53	92.08	0.91	50	1.1.3	87.32	94.37	1.41	BACTERIA	7.1	1.0.5	TRUE	TRUE
EXTERNAL-MAGS	SAMN12347685	ENGE20-1_SAMN12347685_MAG_00000017	2.1.0	R207	d__Bacteria;p__Bacteroidota;c__Rhodothermia;o__Rhodothermales;f__Bin80;g__Bin80;s__Bin80 sp009841335	3	0	730	730_2	0.05	ENGE20-1_SAMN12347671_MAG_00000048	94.37	94.37	0	anvio	17856	239	0.51	3136303	89.17	92.37	0.64	0	1.1.3	94.37	94.37	0	BACTERIA	7.1	1.0.5	TRUE	TRUE
EXTERNAL-MAGS	SAMN12347685	ENGE20-1_SAMN12347685_MAG_00000019	2.1.0	R207	d__Bacteria;p__Gemmatimonadota;c__Gemmatimonadetes;o__Longimicrobiales;f__UBA6960;g__Bin94;s__Bin94 sp009841475	3	0	1953	1953_1	0.05	NGUY21-1_SAMN17524327_MAG_00000238	73.22	94.37	4.23	anvio	9034	498	0.68	3537562	68.66	87.91	3.85	0	1.1.3	73.22	94.37	4.23	BACTERIA	7.1	1.0.5	TRUE	TRUE
EXTERNAL-MAGS	SAMN12347686	ENGE20-1_SAMN12347686_MAG_00000024	2.1.0	R207	d__Bacteria;p__Actinobacteriota;c__Acidimicrobiia;o__Acidimicrobiales;f__UBA11606;g__VYCW01;s__VYCW01 sp009844405	3	0	2680	2680_2	0.05	ENGE20-1_SAMN12347686_MAG_00000024	77.21	83.61	1.28	checkm	32038	172	0.69	3287961	77.21	83.61	1.28	0	1.1.3	76.05	83.1	1.41	BACTERIA	7.1	1.0.5	TRUE	TRUE
EXTERNAL-MAGS	SAMN12347687	ENGE20-1_SAMN12347687_MAG_00000005	2.1.0	R207	d__Bacteria;p__Actinobacteriota;c__Acidimicrobiia;o__Acidimicrobiales;f__Bin134;g__Bin134;s__Bin134 sp009842675	3	1	2641	2641_2	0.05	ENGE20-1_SAMN12347683_MAG_00000016	90.13	97.18	1.41	anvio	36521	150	0.65	3368608	87.62	94.02	1.28	0	1.1.3	90.13	97.18	1.41	BACTERIA	7.1	1.0.5	TRUE	TRUE
EXTERNAL-MAGS	SAMN12347687	ENGE20-1_SAMN12347687_MAG_00000012	2.1.0	R207	d__Bacteria;p__Gemmatimonadota;c__Gemmatimonadetes;o__Longimicrobiales;f__UBA6960;g__Bin94;s__Bin94 sp009840215	3	0	1970	1970_1	0.05	ENGE20-1_SAMN12347673_MAG_00000050	68.99	90.14	4.23	anvio	5637	609	0.67	2984322	63.17	82.42	3.85	0	1.1.3	68.99	90.14	4.23	BACTERIA	7.1	1.0.5	TRUE	TRUE
EXTERNAL-MAGS	SAMN12347688	ENGE20-1_SAMN12347688_MAG_00000031	2.1.0	R207	d__Bacteria;p__Actinobacteriota;c__Acidimicrobiia;o__Acidimicrobiales;f__UBA11606;g__VYCW01;s__VYCW01 sp009844405	3	0	2680	2680_2	0.05	ENGE20-1_SAMN12347686_MAG_00000024	88.73	88.73	0	anvio	26655	215	0.69	3230430	79.33	85.73	1.28	0	1.1.3	88.73	88.73	0	BACTERIA	7.1	1.0.5	TRUE	TRUE
EXTERNAL-MAGS	SAMN12347689	ENGE20-1_SAMN12347689_MAG_00000004	2.1.0	R207	d__Bacteria;p__Proteobacteria;c__Alphaproteobacteria;o__Bin65;f__Bin65;g__Bin65;s__	3	0	2521	2521_2	0.05	ROBB21-1_SAMN13943215_MAG_00000100	76.05	83.1	1.41	anvio	4971	698	0.68	3144370	69.55	76.05	1.3	0	1.1.3	76.05	83.1	1.41	BACTERIA	7.1	1.0.5	TRUE	FALSE
EXTERNAL-MAGS	SAMN12347689	ENGE20-1_SAMN12347689_MAG_00000019	2.1.0	R207	d__Bacteria;p__Poribacteria;c__WGA-4E;o__WGA-4E;f__WGA-3G;g__WGA-3G;s__WGA-3G sp009845545	3	0	636	636_1	0.05	ENGE20-1_SAMN12347683_MAG_00000025	80.27	94.37	2.82	anvio	7469	823	0.48	5109612	62.33	89.78	5.49	0	1.1.3	80.27	94.37	2.82	BACTERIA	7.1	1.0.5	TRUE	TRUE
EXTERNAL-MAGS	SAMN12347689	ENGE20-1_SAMN12347689_MAG_00000020	2.1.0	R207	d__Bacteria;p__Acidobacteriota;c__Thermoanaerobaculia;o__UBA5704;f__QQVD01;g__WTGL01;s__WTGL01 sp009845425	3	2	2032	2032_5	0.05	ENGE20-1_SAMN12347683_MAG_00000015	94.37	94.37	0	anvio	270372	24	0.69	2621805	84.56	84.56	0	0	1.1.3	94.37	94.37	0	BACTERIA	7.1	1.0.5	TRUE	TRUE
EXTERNAL-MAGS	SAMN12347689	ENGE20-1_SAMN12347689_MAG_00000025	2.1.0	R207	d__Bacteria;p__Actinobacteriota;c__Acidimicrobiia;o__Acidimicrobiales;f__Bin134;g__Bin134;s__Bin134 sp009842675	3	2	2641	2641_2	0.05	ENGE20-1_SAMN12347683_MAG_00000016	98.59	98.59	0	anvio	109585	53	0.65	3354987	87.62	94.02	1.28	0	1.1.3	98.59	98.59	0	BACTERIA	7.1	1.0.5	TRUE	TRUE
EXTERNAL-MAGS	SAMN12347689	ENGE20-1_SAMN12347689_MAG_00000054	2.1.0	R207	d__Bacteria;p__Proteobacteria;c__Gammaproteobacteria;o__Pseudomonadales;f__HTCC2089;g__UBA2168;s__UBA2168 sp009843635	3	0	2171	2171_1	0.05	ROBB21-1_SAMN13943215_MAG_00000009	70.4	91.55	4.23	anvio	12172	498	0.64	3977921	39.01	79.76	8.15	24.39	1.1.3	70.4	91.55	4.23	BACTERIA	7.1	1.0.5	TRUE	TRUE
EXTERNAL-MAGS	SAMN12347690	ENGE20-1_SAMN12347690_MAG_00000016	2.1.0	R207	d__Bacteria;p__Chloroflexota;c__Dehalococcoidia;o__Bin125;f__Bin125;g__Bin125;s__Bin125 sp009838915	3	2	1421	1421_1	0.05	ROBB21-1_SAMN13943209_MAG_00000027	91.54	98.59	1.41	anvio	28121	122	0.65	2548350	87.79	92.74	0.99	0	1.1.3	91.54	98.59	1.41	BACTERIA	7.1	1.0.5	TRUE	TRUE
EXTERNAL-MAGS	SAMN12347690	ENGE20-1_SAMN12347690_MAG_00000024	2.1.0	R207	d__Bacteria;p__Bacteroidota;c__Rhodothermia;o__Rhodothermales;f__Bin80;g__Bin80;s__Bin80 sp009841335	3	0	730	730_2	0.05	ENGE20-1_SAMN12347671_MAG_00000048	91.55	91.55	0	anvio	14429	314	0.51	3165779	87.28	91.98	0.94	0	1.1.3	91.55	91.55	0	BACTERIA	7.1	1.0.5	TRUE	TRUE
EXTERNAL-MAGS	SAMN12347690	ENGE20-1_SAMN12347690_MAG_00000036	2.1.0	R207	d__Bacteria;p__Proteobacteria;c__Alphaproteobacteria;o__Rhodobacterales;f__Rhodobacteraceae;g__MPNP01;s__MPNP01 sp011523445	3	0	1159	1159_2	0.05	ROBB21-1_SAMN13943208_MAG_00000039	87.32	87.32	0	anvio	7587	371	0.45	2281952	78.55	78.6	0.01	0	1.1.3	87.32	87.32	0	BACTERIA	7.1	1.0.5	TRUE	TRUE
EXTERNAL-MAGS	SAMN12347690	ENGE20-1_SAMN12347690_MAG_00000037	2.1.0	R207	d__Bacteria;p__Actinobacteriota;c__Acidimicrobiia;o__Acidimicrobiales;f__Bin134;g__Bin134;s__Bin134 sp009842675	3	1	2641	2641_2	0.05	ENGE20-1_SAMN12347683_MAG_00000016	98.59	98.59	0	anvio	77605	81	0.65	3414362	88.47	94.87	1.28	0	1.1.3	98.59	98.59	0	BACTERIA	7.1	1.0.5	TRUE	TRUE
EXTERNAL-MAGS	SAMN12347691	ENGE20-1_SAMN12347691_MAG_00000028	2.1.0	R207	d__Bacteria;p__Actinobacteriota;c__Acidimicrobiia;o__Acidimicrobiales;f__Bin134;g__Bin134;s__Bin134 sp009842675	3	2	2641	2641_2	0.05	ENGE20-1_SAMN12347683_MAG_00000016	98.59	98.59	0	anvio	64516	90	0.65	3368738	86.76	93.16	1.28	0	1.1.3	98.59	98.59	0	BACTERIA	7.1	1.0.5	TRUE	TRUE
EXTERNAL-MAGS	SAMN12347691	ENGE20-1_SAMN12347691_MAG_00000039	2.1.0	R207	d__Bacteria;p__Proteobacteria;c__Gammaproteobacteria;o__Pseudomonadales;f__HTCC2089;g__Bin55;s__Bin55 sp009837185	3	0	339	339_1	0.05	ENGE20-1_SAMN12347679_MAG_00000027	71.81	92.96	4.23	anvio	8699	344	0.47	2405179	61.13	69.93	1.76	25	1.1.3	71.81	92.96	4.23	BACTERIA	7.1	1.0.5	TRUE	TRUE
EXTERNAL-MAGS	SAMN26001779	ENGE22-1_SAMN26001779_MAG_00000006	2.1.0	R207	d__Bacteria;p__Planctomycetota;c__Planctomycetia;o__Pirellulales;f__;g__;s__	3	2	822	822_0	0.05	ENGE22-1_SAMN26001779_MAG_00000006	91.55	91.55	0	anvio	38671	216	0.56	4946933	90.8	96.55	1.15	0	1.1.3	91.55	91.55	0	BACTERIA	7.1	1.0.5	TRUE	TRUE
EXTERNAL-MAGS	SAMN13567169	GLAS20-1_SAMN13567169_MAG_00000023	2.1.0	R207	d__Bacteria;p__Cyanobacteria;c__Cyanobacteriia;o__PCC-6307;f__Cyanobiaceae;g__Synechococcus_C;s__Synechococcus_C sp011525445	3	0	919	919_1	0.05	GLAS20-1_SAMN13567169_MAG_00000023	53.66	87.11	6.69	checkm	7356	443	0.53	2562457	53.66	87.11	6.69	16.22	1.1.3	18.29	81.69	12.68	BACTERIA	7.1	1.0.5	TRUE	FALSE
EXTERNAL-MAGS	SAMN13567169	GLAS20-1_SAMN13567169_MAG_00000039	2.1.0	R207	d__Bacteria;p__Cyanobacteria;c__Cyanobacteriia;o__PCC-6307;f__Cyanobiaceae;g__Synechococcus_C;s__Synechococcus_C sp011523835	3	1	927	927_1	0.05	GLAS20-1_SAMN13567169_MAG_00000039	81.58	89.28	1.54	checkm	23508	187	0.59	2067415	81.58	89.28	1.54	57.14	1.1.3	54.95	83.1	5.63	BACTERIA	7.1	1.0.5	TRUE	TRUE
EXTERNAL-MAGS	SAMN13567169	GLAS20-1_SAMN13567169_MAG_00000068	2.1.0	R207	d__Bacteria;p__UBA8248;c__UBA8248;o__UBA8248;f__UBA8248;g__Bin107;s__Bin107 sp011523725	3	0	1905	1905_1	0.05	GLAS20-1_SAMN13567169_MAG_00000068	67.58	77.53	1.99	checkm	8672	480	0.61	3154597	67.58	77.53	1.99	0	1.1.3	53.54	81.69	5.63	BACTERIA	7.1	1.0.5	TRUE	TRUE
EXTERNAL-MAGS	SAMN13567170	GLAS20-1_SAMN13567170_MAG_00000037	2.1.0	R207	d__Bacteria;p__Planctomycetota;c__Planctomycetia;o__Pirellulales;f__UBA1268;g__UBA1268;s__UBA1268 sp002694955	3	0	386	386_1	0.05	GLAS20-1_SAMN13567174_MAG_00000001	92.96	92.96	0	anvio	20005	244	0.48	2934002	92.04	92.04	0	0	1.1.3	92.96	92.96	0	BACTERIA	7.1	1.0.5	TRUE	TRUE
EXTERNAL-MAGS	SAMN13567170	GLAS20-1_SAMN13567170_MAG_00000042	2.1.0	R207	d__Bacteria;p__Cyanobacteria;c__Cyanobacteriia;o__PCC-6307;f__Cyanobiaceae;g__Synechococcus_C;s__Synechococcus_C sp011523835	3	2	927	927_1	0.05	GLAS20-1_SAMN13567169_MAG_00000039	78.58	84.03	1.09	checkm	17388	210	0.59	2030245	78.58	84.03	1.09	75	1.1.3	76.05	83.1	1.41	BACTERIA	7.1	1.0.5	TRUE	TRUE
EXTERNAL-MAGS	SAMN13567171	GLAS20-1_SAMN13567171_MAG_00000030	2.1.0	R207	d__Bacteria;p__Proteobacteria;c__Alphaproteobacteria;o__Bin65;f__Bin65;g__Bin65;s__Bin65 sp011523655	3	0	2521	2521_2	0.05	ROBB21-1_SAMN13943215_MAG_00000100	88.33	92.68	0.87	checkm	11025	484	0.67	4074701	88.33	92.68	0.87	50	1.1.3	83.08	97.18	2.82	BACTERIA	7.1	1.0.5	TRUE	TRUE
EXTERNAL-MAGS	SAMN13567172	GLAS20-1_SAMN13567172_MAG_00000016	2.1.0	R207	d__Bacteria;p__Proteobacteria;c__Alphaproteobacteria;o__Rhodobacterales;f__Rhodobacteraceae;g__MPNP01;s__MPNP01 sp011523445	3	0	1159	1159_2	0.05	ROBB21-1_SAMN13943208_MAG_00000039	78.17	81.22	0.61	checkm	9521	314	0.44	2303506	78.17	81.22	0.61	33.33	1.1.3	52.1	66.2	2.82	BACTERIA	7.1	1.0.5	TRUE	TRUE
EXTERNAL-MAGS	SAMN13567172	GLAS20-1_SAMN13567172_MAG_00000021	2.1.0	R207	d__Bacteria;p__Gemmatimonadota;c__Gemmatimonadetes;o__Longimicrobiales;f__UBA6960;g__Bin94;s__	3	0	1962	1962_0	0.05	GLAS20-1_SAMN13567172_MAG_00000021	70.4	91.55	4.23	anvio	5084	619	0.69	2778036	59.77	84.52	4.95	0	1.1.3	70.4	91.55	4.23	BACTERIA	7.1	1.0.5	TRUE	FALSE
EXTERNAL-MAGS	SAMN13567172	GLAS20-1_SAMN13567172_MAG_00000043	2.1.0	R207	d__Bacteria;p__Proteobacteria;c__Gammaproteobacteria;o__RKRP01;f__RKRP01;g__RKRP01;s__RKRP01 sp011523505	3	0	2113	2113_10	0.05	ROBB21-1_SAMN13943215_MAG_00000135	48.3	56.9	1.72	checkm	8307	314	0.65	2055838	48.3	56.9	1.72	100	1.1.3	36.61	43.66	1.41	BACTERIA	7.1	1.0.5	TRUE	TRUE
EXTERNAL-MAGS	SAMN13567173	GLAS20-1_SAMN13567173_MAG_00000014	2.1.0	R207	d__Bacteria;p__Actinobacteriota;c__Acidimicrobiia;o__UBA5794;f__SZUA-232;g__VXMP01;s__VXMP01 sp011523635	3	1	2603	2603_6	0.05	NGUY21-1_SAMN17524326_MAG_00000605	91.54	98.59	1.41	anvio	91009	70	0.67	3108354	85.45	96.15	2.14	0	1.1.3	91.54	98.59	1.41	BACTERIA	7.1	1.0.5	TRUE	TRUE
EXTERNAL-MAGS	SAMN13567173	GLAS20-1_SAMN13567173_MAG_00000022	2.1.0	R207	d__Bacteria;p__Desulfobacterota_B;c__Binatia;o__Bin18;f__Bin18;g__JAAXHF01;s__JAAXHF01 sp011523315	3	0	1825	1825_3	0.05	NGUY21-1_SAMN17524327_MAG_00000217	76.05	83.1	1.41	anvio	5944	851	0.62	4301264	64.82	86.67	4.37	28.57	1.1.3	76.05	83.1	1.41	BACTERIA	7.1	1.0.5	TRUE	TRUE
EXTERNAL-MAGS	SAMN13567173	GLAS20-1_SAMN13567173_MAG_00000060	2.1.0	R207	d__Bacteria;p__Actinobacteriota;c__Actinomycetia;o__Actinomycetales;f__Micrococcaceae;g__Micrococcus;s__Micrococcus luteus	3	0	1186	1186_0	0.05	GLAS20-1_SAMN13567173_MAG_00000060	85.62	87.32	0.34	checkm	6750	409	0.73	2256612	85.62	87.32	0.34	75	1.1.3	80.27	94.37	2.82	BACTERIA	7.1	1.0.5	FALSE	FALSE
EXTERNAL-MAGS	SAMN13567174	GLAS20-1_SAMN13567174_MAG_00000026	2.1.0	R207	d__Bacteria;p__Planctomycetota;c__Planctomycetia;o__Pirellulales;f__UBA1268;g__UBA1268;s__UBA1268 sp011523305	3	0	384	384_1	0.05	GLAS20-1_SAMN13567173_MAG_00000009	80.27	94.37	2.82	anvio	7453	509	0.61	3150242	62.15	78.6	3.29	0	1.1.3	80.27	94.37	2.82	BACTERIA	7.1	1.0.5	TRUE	TRUE
EXTERNAL-MAGS	SAMN13567174	GLAS20-1_SAMN13567174_MAG_00000041	2.1.0	R207	d__Bacteria;p__Cyanobacteria;c__Cyanobacteriia;o__PCC-6307;f__Cyanobiaceae;g__Synechococcus_C;s__	3	0	928	928_1	0.05	GLAS20-1_SAMN13567172_MAG_00000026	43.75	53.65	1.98	checkm	4088	385	0.6	1526120	43.75	53.65	1.98	33.33	1.1.3	-0.01	56.34	11.27	BACTERIA	7.1	1.0.5	TRUE	FALSE
EXTERNAL-MAGS	SAMN22237328	KELL22-1_SAMN22237328_MAG_00000007	2.1.0	R207	d__Bacteria;p__Acidobacteriota;c__Acidobacteriae;o__Bryobacterales;f__UBA6623;g__VXMF01;s__	3	0	2774	2774_1	0.05	KELL22-1_SAMN22237341_MAG_00000052	83.08	97.18	2.82	anvio	9437	581	0.65	4344122	65.68	82.78	3.42	0	1.1.3	83.08	97.18	2.82	BACTERIA	7.1	1.0.5	TRUE	TRUE
EXTERNAL-MAGS	SAMN22237328	KELL22-1_SAMN22237328_MAG_00000039	2.1.0	R207	d__Bacteria;p__Proteobacteria;c__Gammaproteobacteria;o__HK1;f__HK1;g__;s__	3	0	2361	2361_1	0.05	KELL22-1_SAMN22237344_MAG_00000092	70.4	91.55	4.23	anvio	5231	780	0.69	3643593	51.62	76.32	4.94	4	1.1.3	70.4	91.55	4.23	BACTERIA	7.1	1.0.5	TRUE	TRUE
EXTERNAL-MAGS	SAMN22237328	KELL22-1_SAMN22237328_MAG_00000087	2.1.0	R207	d__Bacteria;p__Chloroflexota;c__Dehalococcoidia;o__Bin125;f__Bin125;g__Bin125;s__	3	0	1435	1435_1	0.05	KELL22-1_SAMN22237329_MAG_00000067	87.32	94.37	1.41	anvio	12608	304	0.65	2760957	75.06	87.46	2.48	33.33	1.1.3	87.32	94.37	1.41	BACTERIA	7.1	1.0.5	TRUE	TRUE
EXTERNAL-MAGS	SAMN22237329	KELL22-1_SAMN22237329_MAG_00000049	2.1.0	R207	d__Bacteria;p__Chloroflexota;c__Dehalococcoidia;o__UBA1151;f__Bin127;g__Bin127;s__	3	3	980	980_1	0.05	KELL22-1_SAMN22237329_MAG_00000049	88.73	88.73	0	anvio	70240	42	0.56	2535262	85.81	90.76	0.99	0	1.1.3	88.73	88.73	0	BACTERIA	7.1	1.0.5	TRUE	TRUE
EXTERNAL-MAGS	SAMN22237329	KELL22-1_SAMN22237329_MAG_00000053	2.1.0	R207	d__Bacteria;p__Actinobacteriota;c__Acidimicrobiia;o__Acidimicrobiales;f__UBA11606;g__VYCW01;s__	3	0	2673	2673_1	0.05	KELL22-1_SAMN22237341_MAG_00000017	83.08	97.18	2.82	anvio	21000	277	0.69	3682118	80.71	87.61	1.38	0	1.1.3	83.08	97.18	2.82	BACTERIA	7.1	1.0.5	TRUE	TRUE
EXTERNAL-MAGS	SAMN22237329	KELL22-1_SAMN22237329_MAG_00000058	2.1.0	R207	d__Bacteria;p__Proteobacteria;c__Gammaproteobacteria;o__Pseudomonadales;f__HTCC2089;g__VXNE01;s__	3	0	2186	2186_2	0.05	NGUY21-1_SAMN17524324_MAG_00000154	47.86	69.01	4.23	anvio	3726	849	0.69	3044998	34.68	48.58	2.78	9.09	1.1.3	47.86	69.01	4.23	BACTERIA	7.1	1.0.5	TRUE	TRUE
EXTERNAL-MAGS	SAMN22237329	KELL22-1_SAMN22237329_MAG_00000070	2.1.0	R207	d__Bacteria;p__Chloroflexota;c__Dehalococcoidia;o__Tepidiformales;f__Tepidiformaceae;g__UBA2991;s__	3	2	1442	1442_2	0.05	KELL22-1_SAMN22237329_MAG_00000070	87.32	94.37	1.41	anvio	35465	140	0.7	2672769	80.31	90.76	2.09	33.33	1.1.3	87.32	94.37	1.41	BACTERIA	7.1	1.0.5	TRUE	TRUE
EXTERNAL-MAGS	SAMN22237330	KELL22-1_SAMN22237330_MAG_00000011	2.1.0	R207	d__Bacteria;p__Chloroflexota;c__Dehalococcoidia;o__Tepidiformales;f__Tepidiformaceae;g__UBA2991;s__	3	0	1442	1442_2	0.05	KELL22-1_SAMN22237329_MAG_00000070	84.82	94.72	1.98	checkm	20390	203	0.7	2634859	84.82	94.72	1.98	50	1.1.3	76.03	97.18	4.23	BACTERIA	7.1	1.0.5	TRUE	TRUE
EXTERNAL-MAGS	SAMN22237330	KELL22-1_SAMN22237330_MAG_00000015	2.1.0	R207	d__Bacteria;p__Proteobacteria;c__Gammaproteobacteria;o__Pseudomonadales;f__HTCC2089;g__VXNE01;s__	3	1	2185	2185_2	0.05	NGUY21-1_SAMN17524318_MAG_00000044	83.08	97.18	2.82	anvio	11828	583	0.69	5171268	72.79	87.24	2.89	0	1.1.3	83.08	97.18	2.82	BACTERIA	7.1	1.0.5	TRUE	TRUE
EXTERNAL-MAGS	SAMN22237330	KELL22-1_SAMN22237330_MAG_00000019	2.1.0	R207	d__Bacteria;p__Proteobacteria;c__Gammaproteobacteria;o__Pseudomonadales;f__Pseudohongiellaceae;g__UBA9145;s__	3	0	2269	2269_4	0.05	KELL22-1_SAMN22237331_MAG_00000006	78.87	78.87	0	anvio	6568	333	0.62	1851244	71.94	71.94	0	0	1.1.3	78.87	78.87	0	BACTERIA	7.1	1.0.5	TRUE	FALSE
EXTERNAL-MAGS	SAMN22237330	KELL22-1_SAMN22237330_MAG_00000048	2.1.0	R207	d__Bacteria;p__Actinobacteriota;c__Acidimicrobiia;o__Acidimicrobiales;f__UBA11606;g__VYCW01;s__	3	1	2671	2671_1	0.05	NGUY21-1_SAMN17524318_MAG_00000201	85.9	100	2.82	anvio	36328	150	0.7	3550772	82.49	88.89	1.28	0	1.1.3	85.9	100	2.82	BACTERIA	7.1	1.0.5	TRUE	TRUE
EXTERNAL-MAGS	SAMN22237330	KELL22-1_SAMN22237330_MAG_00000062	2.1.0	R207	d__Bacteria;p__Proteobacteria;c__Alphaproteobacteria;o__Rhodobacterales;f__Rhodobacteraceae;g__MPNP01;s__	3	0	1157	1157_1	0.05	KELL22-1_SAMN22237333_MAG_00000015	81.67	95.77	2.82	anvio	9911	320	0.43	2501588	78.16	81.21	0.61	33.33	1.1.3	81.67	95.77	2.82	BACTERIA	7.1	1.0.5	TRUE	TRUE
EXTERNAL-MAGS	SAMN22237330	KELL22-1_SAMN22237330_MAG_00000066	2.1.0	R207	d__Bacteria;p__Bacteroidota;c__Rhodothermia;o__Rhodothermales;f__Bin80;g__Bin80;s__	3	2	731	731_1	0.05	KELL22-1_SAMN22237332_MAG_00000050	95.77	95.77	0	anvio	43541	141	0.52	3962686	85.04	92.09	1.41	33.33	1.1.3	95.77	95.77	0	BACTERIA	7.1	1.0.5	TRUE	TRUE
EXTERNAL-MAGS	SAMN22237330	KELL22-1_SAMN22237330_MAG_00000067	2.1.0	R207	d__Bacteria;p__Bacteroidota;c__Rhodothermia;o__Rhodothermales;f__VXPQ01;g__VXPQ01;s__	3	3	753	753_1	0.05	KELL22-1_SAMN22237330_MAG_00000067	89.69	95.34	1.13	checkm	103387	42	0.61	3033677	89.69	95.34	1.13	0	1.1.3	87.32	94.37	1.41	BACTERIA	7.1	1.0.5	TRUE	TRUE
EXTERNAL-MAGS	SAMN22237331	KELL22-1_SAMN22237331_MAG_00000002	2.1.0	R207	d__Bacteria;p__UBA8248;c__UBA8248;o__UBA8248;f__UBA8248;g__Bin107;s__	3	0	1907	1907_11	0.05	KELL22-1_SAMN22237338_MAG_00000072	74.64	81.69	1.41	anvio	5888	517	0.61	2590166	60.4	67.8	1.48	75	1.1.3	74.64	81.69	1.41	BACTERIA	7.1	1.0.5	TRUE	TRUE
EXTERNAL-MAGS	SAMN22237331	KELL22-1_SAMN22237331_MAG_00000006	2.1.0	R207	d__Bacteria;p__Proteobacteria;c__Gammaproteobacteria;o__Pseudomonadales;f__Pseudohongiellaceae;g__UBA9145;s__	3	1	2269	2269_4	0.05	KELL22-1_SAMN22237331_MAG_00000006	92.95	100	1.41	anvio	46999	106	0.61	2904224	89.94	89.94	0	0	1.1.3	92.95	100	1.41	BACTERIA	7.1	1.0.5	TRUE	TRUE
EXTERNAL-MAGS	SAMN22237331	KELL22-1_SAMN22237331_MAG_00000049	2.1.0	R207	d__Bacteria;p__Desulfobacterota_B;c__Binatia;o__UBA9968;f__;g__;s__	3	0	2372	2372_1	0.05	NGUY21-1_SAMN17524318_MAG_00000020	88.73	88.73	0	anvio	5815	642	0.66	3263008	77.46	82.51	1.01	50	1.1.3	88.73	88.73	0	BACTERIA	7.1	1.0.5	TRUE	TRUE
EXTERNAL-MAGS	SAMN22237331	KELL22-1_SAMN22237331_MAG_00000053	2.1.0	R207	d__Bacteria;p__Acidobacteriota;c__Vicinamibacteria;o__Vicinamibacterales;f__UBA8438;g__UBA2990;s__	3	0	2052	2052_4	0.05	NGUY21-1_SAMN17524318_MAG_00000078	64.78	71.83	1.41	anvio	5080	945	0.72	4322459	58.97	67.52	1.71	0	1.1.3	64.78	71.83	1.41	BACTERIA	7.1	1.0.5	TRUE	TRUE
EXTERNAL-MAGS	SAMN22237331	KELL22-1_SAMN22237331_MAG_00000081	2.1.0	R207	d__Bacteria;p__Proteobacteria;c__Gammaproteobacteria;o__RKRP01;f__RKRP01;g__RKRP01;s__	3	0	2113	2113_9	0.05	KELL22-1_SAMN22237340_MAG_00000060	74.62	95.77	4.23	anvio	15396	238	0.65	2562606	54.41	75.46	4.21	57.89	1.1.3	74.62	95.77	4.23	BACTERIA	7.1	1.0.5	TRUE	TRUE
EXTERNAL-MAGS	SAMN22237331	KELL22-1_SAMN22237331_MAG_00000091	2.1.0	R207	d__Bacteria;p__Proteobacteria;c__Gammaproteobacteria;o__UBA6522;f__UBA6522;g__;s__	3	2	2119	2119_1	0.05	NGUY21-1_SAMN17524318_MAG_00000117	73.24	73.24	0	anvio	62949	34	0.65	1263687	40.7	44.2	0.7	0	1.1.3	73.24	73.24	0	BACTERIA	7.1	1.0.5	TRUE	TRUE
EXTERNAL-MAGS	SAMN22237331	KELL22-1_SAMN22237331_MAG_00000110	2.1.0	R207	d__Bacteria;p__Proteobacteria;c__Alphaproteobacteria;o__Rhodobacterales;f__Rhodobacteraceae;g__JABDJO01;s__	3	1	1080	1080_0	0.05	KELL22-1_SAMN22237331_MAG_00000110	100	100	0	anvio	27711	218	0.62	3681305	95.24	98.59	0.67	33.33	1.1.3	100	100	0	BACTERIA	7.1	1.0.5	TRUE	TRUE
EXTERNAL-MAGS	SAMN22237331	KELL22-1_SAMN22237331_MAG_00000113	2.1.0	R207	d__Bacteria;p__Poribacteria;c__WGA-4E;o__WGA-4E;f__WGA-3G;g__MSPOR6;s__	3	3	604	604_0	0.05	KELL22-1_SAMN22237331_MAG_00000113	88.72	95.77	1.41	anvio	141065	77	0.43	5226367	75.09	94.34	3.85	0	1.1.3	88.72	95.77	1.41	BACTERIA	7.1	1.0.5	TRUE	TRUE
EXTERNAL-MAGS	SAMN22237331	KELL22-1_SAMN22237331_MAG_00000114	2.1.0	R207	d__Bacteria;p__Bacteroidota;c__Rhodothermia;o__Rhodothermales;f__VXPQ01;g__VXPQ01;s__	3	0	753	753_1	0.05	KELL22-1_SAMN22237330_MAG_00000067	91.55	91.55	0	anvio	22797	179	0.62	2572000	84.6	90.25	1.13	0	1.1.3	91.55	91.55	0	BACTERIA	7.1	1.0.5	TRUE	TRUE
EXTERNAL-MAGS	SAMN22237332	KELL22-1_SAMN22237332_MAG_00000001	2.1.0	R207	d__Bacteria;p__Bacteroidota;c__Rhodothermia;o__Rhodothermales;f__VXPQ01;g__VXPQ01;s__	3	2	753	753_1	0.05	KELL22-1_SAMN22237330_MAG_00000067	88.72	95.77	1.41	anvio	22716	182	0.61	2876374	86.89	93.79	1.38	0	1.1.3	88.72	95.77	1.41	BACTERIA	7.1	1.0.5	TRUE	TRUE
EXTERNAL-MAGS	SAMN22237332	KELL22-1_SAMN22237332_MAG_00000012	2.1.0	R207	d__Bacteria;p__Proteobacteria;c__Alphaproteobacteria;o__Rhodobacterales;f__Rhodobacteraceae;g__MPNP01;s__	3	3	1152	1152_1	0.05	KELL22-1_SAMN22237332_MAG_00000012	98.59	98.59	0	anvio	79491	46	0.51	2238698	90.98	90.98	0	0	1.1.3	98.59	98.59	0	BACTERIA	7.1	1.0.5	TRUE	TRUE
EXTERNAL-MAGS	SAMN22237332	KELL22-1_SAMN22237332_MAG_00000015	2.1.0	R207	d__Bacteria;p__Actinobacteriota;c__Acidimicrobiia;o__Acidimicrobiales;f__Bin134;g__Bin134;s__	3	0	2635	2635_1	0.05	KELL22-1_SAMN22237344_MAG_00000120	73.22	94.37	4.23	anvio	11432	449	0.64	3425762	59.82	85.47	5.13	18.18	1.1.3	73.22	94.37	4.23	BACTERIA	7.1	1.0.5	TRUE	FALSE
EXTERNAL-MAGS	SAMN22237332	KELL22-1_SAMN22237332_MAG_00000023	2.1.0	R207	d__Bacteria;p__Proteobacteria;c__Gammaproteobacteria;o__Arenicellales;f__LS-SOB;g__VYFG01;s__VYFG01 sp009842505	3	3	2298	2298_1	0.05	NGUY21-1_SAMN17524319_MAG_00000019	78.73	92.73	2.8	checkm	29787	198	0.63	3492184	78.73	92.73	2.8	92.31	1.1.3	33.78	97.18	12.68	BACTERIA	7.1	1.0.5	TRUE	TRUE
EXTERNAL-MAGS	SAMN22237332	KELL22-1_SAMN22237332_MAG_00000024	2.1.0	R207	d__Bacteria;p__Proteobacteria;c__Gammaproteobacteria;o__UBA4486;f__UBA4486;g__JAAXHV01;s__	3	0	1845	1845_1	0.05	KELL22-1_SAMN22237344_MAG_00000051	61.96	76.06	2.82	anvio	5476	297	0.58	1460950	49.64	53.74	0.82	0	1.1.3	61.96	76.06	2.82	BACTERIA	7.1	1.0.5	TRUE	FALSE
EXTERNAL-MAGS	SAMN22237332	KELL22-1_SAMN22237332_MAG_00000025	2.1.0	R207	d__Bacteria;p__Poribacteria;c__WGA-4E;o__WGA-4E;f__WGA-3G;g__MSPOR6;s__	3	0	582	582_1	0.05	NGUY21-1_SAMN17524321_MAG_00000209	90.13	97.18	1.41	anvio	36052	192	0.42	4875865	85.54	96.54	2.2	0	1.1.3	90.13	97.18	1.41	BACTERIA	7.1	1.0.5	TRUE	TRUE
EXTERNAL-MAGS	SAMN22237332	KELL22-1_SAMN22237332_MAG_00000053	2.1.0	R207	d__Bacteria;p__Proteobacteria;c__Gammaproteobacteria;o__Pseudomonadales;f__Pseudohongiellaceae;g__UBA9145;s__	3	0	2264	2264_1	0.05	KELL22-1_SAMN22237333_MAG_00000031	80.27	87.32	1.41	anvio	9752	327	0.61	2406659	69.03	78.93	1.98	100	1.1.3	80.27	87.32	1.41	BACTERIA	7.1	1.0.5	TRUE	FALSE
EXTERNAL-MAGS	SAMN22237333	KELL22-1_SAMN22237333_MAG_00000004	2.1.0	R207	d__Bacteria;p__Latescibacterota;c__UBA2968;o__UBA2968;f__UBA2968;g__VXRD01;s__	3	0	1298	1298_14	0.05	KELL22-1_SAMN22237340_MAG_00000010	84.91	91.91	1.4	checkm	11127	560	0.51	4599663	84.91	91.91	1.4	0	1.1.3	77.46	84.51	1.41	BACTERIA	7.1	1.0.5	TRUE	TRUE
EXTERNAL-MAGS	SAMN22237333	KELL22-1_SAMN22237333_MAG_00000016	2.1.0	R207	d__Bacteria;p__Proteobacteria;c__Alphaproteobacteria;o__Rhodobacterales;f__Rhodobacteraceae;g__MPNP01;s__	3	3	1152	1152_1	0.05	KELL22-1_SAMN22237332_MAG_00000012	98.59	98.59	0	anvio	51047	61	0.51	2102844	87.64	87.64	0	0	1.1.3	98.59	98.59	0	BACTERIA	7.1	1.0.5	TRUE	TRUE
EXTERNAL-MAGS	SAMN22237333	KELL22-1_SAMN22237333_MAG_00000023	2.1.0	R207	d__Bacteria;p__Proteobacteria;c__Alphaproteobacteria;o__Kiloniellales;f__J153;g__;s__	3	0	2468	2468_0	0.05	KELL22-1_SAMN22237333_MAG_00000023	8.45	57.75	9.86	anvio	3096	1252	0.65	3879528	-10.18	62.77	14.59	67.39	1.1.3	8.45	57.75	9.86	BACTERIA	7.1	1.0.5	TRUE	TRUE
EXTERNAL-MAGS	SAMN22237334	KELL22-1_SAMN22237334_MAG_00000016	2.1.0	R207	d__Bacteria;p__Gemmatimonadota;c__Gemmatimonadetes;o__Longimicrobiales;f__UBA6960;g__BD2-11;s__	3	0	1931	1931_1	0.05	KELL22-1_SAMN22237346_MAG_00000056	91.54	98.59	1.41	anvio	14012	355	0.68	3511488	79.65	96.15	3.3	33.33	1.1.3	91.54	98.59	1.41	BACTERIA	7.1	1.0.5	TRUE	TRUE
EXTERNAL-MAGS	SAMN22237334	KELL22-1_SAMN22237334_MAG_00000031	2.1.0	R207	d__Bacteria;p__Proteobacteria;c__Gammaproteobacteria;o__UBA4486;f__UBA4486;g__JAAXHV01;s__	3	0	1847	1847_2	0.05	PANK22-1_SAMN12291123_MAG_00000089	64.78	71.83	1.41	anvio	4203	486	0.58	1956283	50.92	63.62	2.54	38.46	1.1.3	64.78	71.83	1.41	BACTERIA	7.1	1.0.5	TRUE	FALSE
EXTERNAL-MAGS	SAMN22237334	KELL22-1_SAMN22237334_MAG_00000034	2.1.0	R207	d__Bacteria;p__Bacteroidota;c__Rhodothermia;o__Rhodothermales;f__VXPQ01;g__VXPQ01;s__	3	1	753	753_1	0.05	KELL22-1_SAMN22237330_MAG_00000067	88.72	95.77	1.41	anvio	31895	146	0.61	2790776	87.3	94.35	1.41	33.33	1.1.3	88.72	95.77	1.41	BACTERIA	7.1	1.0.5	TRUE	TRUE
EXTERNAL-MAGS	SAMN22237334	KELL22-1_SAMN22237334_MAG_00000038	2.1.0	R207	d__Bacteria;p__Chloroflexota;c__Dehalococcoidia;o__UBA1151;f__Bin127;g__Bin127;s__	3	0	980	980_1	0.05	KELL22-1_SAMN22237329_MAG_00000049	91.33	91.33	0	checkm	8996	304	0.56	2168927	91.33	91.33	0	0	1.1.3	76.04	90.14	2.82	BACTERIA	7.1	1.0.5	TRUE	TRUE
EXTERNAL-MAGS	SAMN22237334	KELL22-1_SAMN22237334_MAG_00000051	2.1.0	R207	d__Bacteria;p__Acidobacteriota;c__Acidobacteriae;o__Bryobacterales;f__UBA6623;g__VXMF01;s__	3	0	2774	2774_1	0.05	KELL22-1_SAMN22237341_MAG_00000052	69.64	84.59	2.99	checkm	7897	743	0.65	4651665	69.64	84.59	2.99	25	1.1.3	63.4	91.55	5.63	BACTERIA	7.1	1.0.5	TRUE	TRUE
EXTERNAL-MAGS	SAMN22237334	KELL22-1_SAMN22237334_MAG_00000060	2.1.0	R207	d__Bacteria;p__Poribacteria;c__WGA-4E;o__WGA-4E;f__WGA-3G;g__WGA-3G;s__	3	2	630	630_1	0.05	KELL22-1_SAMN22237334_MAG_00000060	81.67	95.77	2.82	anvio	243374	41	0.48	5983272	61.64	95.34	6.74	28.57	1.1.3	81.67	95.77	2.82	BACTERIA	7.1	1.0.5	TRUE	TRUE
EXTERNAL-MAGS	SAMN22237334	KELL22-1_SAMN22237334_MAG_00000069	2.1.0	R207	d__Bacteria;p__Proteobacteria;c__Gammaproteobacteria;o__RKRP01;f__RKRP01;g__RKRP01;s__	3	0	2111	2111_3	0.05	KELL22-1_SAMN22237334_MAG_00000069	85.91	92.96	1.41	anvio	24404	150	0.64	2148540	64.5	73.3	1.76	0	1.1.3	85.91	92.96	1.41	BACTERIA	7.1	1.0.5	TRUE	TRUE
EXTERNAL-MAGS	SAMN22237334	KELL22-1_SAMN22237334_MAG_00000081	2.1.0	R207	d__Bacteria;p__Proteobacteria;c__Gammaproteobacteria;o__Pseudomonadales;f__HTCC2089;g__VXYL01;s__	3	0	2197	2197_1	0.05	NGUY21-1_SAMN17524321_MAG_00000153	51.13	58.88	1.55	checkm	4084	871	0.65	3349930	51.13	58.88	1.55	0	1.1.3	49.31	84.51	7.04	BACTERIA	7.1	1.0.5	TRUE	TRUE
EXTERNAL-MAGS	SAMN22237334	KELL22-1_SAMN22237334_MAG_00000090	2.1.0	R207	d__Bacteria;p__Proteobacteria;c__Gammaproteobacteria;o__UBA4575;f__UBA4575;g__WTFY01;s__	3	1	2135	2135_2	0.05	KELL22-1_SAMN22237329_MAG_00000062	70.42	70.42	0	anvio	10357	143	0.59	1148464	62.29	66.99	0.94	20	1.1.3	70.42	70.42	0	BACTERIA	7.1	1.0.5	TRUE	TRUE
EXTERNAL-MAGS	SAMN22237335	KELL22-1_SAMN22237335_MAG_00000012	2.1.0	R207	d__Bacteria;p__Poribacteria;c__WGA-4E;o__WGA-4E;f__WGA-3G;g__WGA-3G;s__	3	2	630	630_1	0.05	KELL22-1_SAMN22237334_MAG_00000060	90.13	97.18	1.41	anvio	53305	168	0.48	5932843	74.01	96.46	4.49	0	1.1.3	90.13	97.18	1.41	BACTERIA	7.1	1.0.5	TRUE	TRUE
EXTERNAL-MAGS	SAMN22237335	KELL22-1_SAMN22237335_MAG_00000016	2.1.0	R207	d__Bacteria;p__Bacteroidota;c__Rhodothermia;o__Rhodothermales;f__VXPQ01;g__VXPQ01;s__	3	0	753	753_1	0.05	KELL22-1_SAMN22237330_MAG_00000067	88.72	95.77	1.41	anvio	24992	181	0.61	2617393	85.31	90.96	1.13	0	1.1.3	88.72	95.77	1.41	BACTERIA	7.1	1.0.5	TRUE	TRUE
EXTERNAL-MAGS	SAMN22237335	KELL22-1_SAMN22237335_MAG_00000035	2.1.0	R207	d__Bacteria;p__Proteobacteria;c__Gammaproteobacteria;o__Arenicellales;f__LS-SOB;g__VYFG01;s__VYFG01 sp009842505	3	0	2298	2298_1	0.05	NGUY21-1_SAMN17524319_MAG_00000019	81.69	81.69	0	anvio	5379	515	0.64	2478084	63.67	76.37	2.54	40	1.1.3	81.69	81.69	0	BACTERIA	7.1	1.0.5	TRUE	TRUE
EXTERNAL-MAGS	SAMN22237335	KELL22-1_SAMN22237335_MAG_00000045	2.1.0	R207	d__Bacteria;p__Proteobacteria;c__Gammaproteobacteria;o__Pseudomonadales;f__Pseudohongiellaceae;g__UBA9145;s__	3	0	2264	2264_4	0.05	PANK22-1_SAMN12291615_MAG_00000102	64.86	71.41	1.31	checkm	6062	405	0.62	2031742	64.86	71.41	1.31	40	1.1.3	49.31	77.46	5.63	BACTERIA	7.1	1.0.5	TRUE	FALSE
EXTERNAL-MAGS	SAMN22237335	KELL22-1_SAMN22237335_MAG_00000059	2.1.0	R207	d__Bacteria;p__Proteobacteria;c__Gammaproteobacteria;o__RKRP01;f__RKRP01;g__RKRP01;s__	3	0	2111	2111_3	0.05	KELL22-1_SAMN22237334_MAG_00000069	67.58	88.73	4.23	anvio	20325	159	0.64	2069330	58.5	69.2	2.14	37.5	1.1.3	67.58	88.73	4.23	BACTERIA	7.1	1.0.5	TRUE	TRUE
EXTERNAL-MAGS	SAMN22237335	KELL22-1_SAMN22237335_MAG_00000060	2.1.0	R207	d__Bacteria;p__Proteobacteria;c__Alphaproteobacteria;o__Rhodobacterales;f__Rhodobacteraceae;g__MPNP01;s__	3	2	1159	1159_3	0.05	NGUY21-1_SAMN17524324_MAG_00000079	98.59	98.59	0	anvio	77148	52	0.44	2553485	88.11	90.11	0.4	100	1.1.3	98.59	98.59	0	BACTERIA	7.1	1.0.5	TRUE	TRUE
EXTERNAL-MAGS	SAMN22237336	KELL22-1_SAMN22237336_MAG_00000005	2.1.0	R207	d__Bacteria;p__Proteobacteria;c__Alphaproteobacteria;o__UBA2966;f__UBA2966;g__UBA2966;s__	3	0	2496	2496_1	0.05	NGUY21-1_SAMN17524318_MAG_00000127	77.45	91.55	2.82	anvio	5662	628	0.64	3113556	69.78	82.83	2.61	16.67	1.1.3	77.45	91.55	2.82	BACTERIA	7.1	1.0.5	TRUE	FALSE
EXTERNAL-MAGS	SAMN22237336	KELL22-1_SAMN22237336_MAG_00000013	2.1.0	R207	d__Bacteria;p__Poribacteria;c__WGA-4E;o__WGA-4E;f__;g__;s__	3	1	678	678_1	0.05	KELL22-1_SAMN22237336_MAG_00000013	83.09	90.14	1.41	anvio	72972	118	0.51	5325984	83.05	90.05	1.4	0	1.1.3	83.09	90.14	1.41	BACTERIA	7.1	1.0.5	TRUE	TRUE
EXTERNAL-MAGS	SAMN22237336	KELL22-1_SAMN22237336_MAG_00000015	2.1.0	R207	d__Bacteria;p__Chloroflexota;c__UBA11872;o__UBA11872;f__UBA11872;g__;s__	3	2	1363	1363_1	0.05	KELL22-1_SAMN22237336_MAG_00000015	92.41	92.41	0	checkm	116948	83	0.68	3214670	92.41	92.41	0	0	1.1.3	80.27	94.37	2.82	BACTERIA	7.1	1.0.5	TRUE	TRUE
EXTERNAL-MAGS	SAMN22237336	KELL22-1_SAMN22237336_MAG_00000016	2.1.0	R207	d__Bacteria;p__Desulfobacterota_B;c__Binatia;o__Bin18;f__Bin18;g__Bin18;s__Bin18 sp002238415	3	0	1821	1821_2	0.05	NGUY21-1_SAMN17524318_MAG_00000114	77.46	77.46	0	anvio	8091	427	0.58	2769106	62.57	79.37	3.36	0	1.1.3	77.46	77.46	0	BACTERIA	7.1	1.0.5	TRUE	TRUE
EXTERNAL-MAGS	SAMN22237336	KELL22-1_SAMN22237336_MAG_00000052	2.1.0	R207	d__Bacteria;p__Chloroflexota;c__Dehalococcoidia;o__UBA2963;f__UBA2963;g__Bin16;s__	3	0	1474	1474_5	0.05	NGUY21-1_SAMN17524325_MAG_00000178	60.3	80.55	4.05	checkm	6861	438	0.67	2382494	60.3	80.55	4.05	66.67	1.1.3	49.31	84.51	7.04	BACTERIA	7.1	1.0.5	TRUE	FALSE
EXTERNAL-MAGS	SAMN22237336	KELL22-1_SAMN22237336_MAG_00000061	2.1.0	R207	d__Bacteria;p__Actinobacteriota;c__Acidimicrobiia;o__Acidimicrobiales;f__Bin134;g__Bin134;s__	3	3	2637	2637_3	0.05	KELL22-1_SAMN22237336_MAG_00000061	97.18	97.18	0	anvio	156322	31	0.65	3411626	89.04	95.44	1.28	0	1.1.3	97.18	97.18	0	BACTERIA	7.1	1.0.5	TRUE	TRUE
EXTERNAL-MAGS	SAMN22237336	KELL22-1_SAMN22237336_MAG_00000064	2.1.0	R207	d__Bacteria;p__Poribacteria;c__WGA-4E;o__WGA-4E;f__PCPOR2b;g__PCPOR2b;s__	3	1	696	696_5	0.05	KELL22-1_SAMN22237336_MAG_00000064	90.13	97.18	1.41	anvio	70874	132	0.5	6162985	67.04	96.64	5.92	20	1.1.3	90.13	97.18	1.41	BACTERIA	7.1	1.0.5	TRUE	TRUE
EXTERNAL-MAGS	SAMN22237336	KELL22-1_SAMN22237336_MAG_00000072	2.1.0	R207	d__Bacteria;p__Chloroflexota;c__Dehalococcoidia;o__UBA6926;f__UBA6926;g__VXMO01;s__	3	0	1378	1378_1	0.05	KELL22-1_SAMN22237336_MAG_00000072	85.15	90.1	0.99	checkm	10301	222	0.61	1639550	85.15	90.1	0.99	0	1.1.3	67.58	88.73	4.23	BACTERIA	7.1	1.0.5	TRUE	TRUE
EXTERNAL-MAGS	SAMN22237336	KELL22-1_SAMN22237336_MAG_00000083	2.1.0	R207	d__Bacteria;p__Desulfobacterota_B;c__Binatia;o__Bin18;f__Bin18;g__JAAXHF01;s__	3	0	1825	1825_3	0.05	NGUY21-1_SAMN17524327_MAG_00000217	54.05	77.4	4.67	checkm	9833	570	0.63	4475653	54.05	77.4	4.67	11.11	1.1.3	47.9	83.1	7.04	BACTERIA	7.1	1.0.5	TRUE	TRUE
EXTERNAL-MAGS	SAMN22237336	KELL22-1_SAMN22237336_MAG_00000101	2.1.0	R207	d__Bacteria;p__Poribacteria;c__WGA-4E;o__WGA-4E;f__PCPOR2b;g__;s__	3	0	668	668_1	0.05	NGUY21-1_SAMN17524318_MAG_00000074	60.58	88.73	5.63	anvio	11581	532	0.49	4585088	44.51	90.96	9.29	0	1.1.3	60.58	88.73	5.63	BACTERIA	7.1	1.0.5	TRUE	TRUE
EXTERNAL-MAGS	SAMN22237337	KELL22-1_SAMN22237337_MAG_00000001	2.1.0	R207	d__Bacteria;p__Poribacteria;c__WGA-4E;o__WGA-4E;f__WGA-3G;g__MSPOR6;s__	3	1	593	593_3	0.05	KELL22-1_SAMN22237337_MAG_00000001	69.48	97.58	5.62	checkm	51852	165	0.41	5847896	69.48	97.58	5.62	71.43	1.1.3	69.03	97.18	5.63	BACTERIA	7.1	1.0.5	TRUE	TRUE
EXTERNAL-MAGS	SAMN22237337	KELL22-1_SAMN22237337_MAG_00000017	2.1.0	R207	d__Bacteria;p__Latescibacterota;c__UBA2968;o__UBA8231;f__UBA8231;g__UBA8231;s__	3	0	1323	1323_3	0.05	NGUY21-1_SAMN17524325_MAG_00000203	82.3	95.6	2.66	checkm	22845	332	0.7	5058519	82.3	95.6	2.66	0	1.1.3	73.22	94.37	4.23	BACTERIA	7.1	1.0.5	TRUE	TRUE
EXTERNAL-MAGS	SAMN22237337	KELL22-1_SAMN22237337_MAG_00000019	2.1.0	R207	d__Bacteria;p__Actinobacteriota;c__Acidimicrobiia;o__Acidimicrobiales;f__UBA11606;g__VYCW01;s__	3	2	2676	2676_0	0.05	KELL22-1_SAMN22237337_MAG_00000019	92.95	100	1.41	anvio	103130	152	0.68	3345009	80.75	91.45	2.14	0	1.1.3	92.95	100	1.41	BACTERIA	7.1	1.0.5	TRUE	TRUE
EXTERNAL-MAGS	SAMN22237337	KELL22-1_SAMN22237337_MAG_00000023	2.1.0	R207	d__Bacteria;p__Chloroflexota;c__Dehalococcoidia;o__Tepidiformales;f__Tepidiformaceae;g__UBA2991;s__	3	0	1444	1444_1	0.05	NGUY21-1_SAMN17524325_MAG_00000044	68.94	87.09	3.63	checkm	9900	376	0.69	2551160	68.94	87.09	3.63	0	1.1.3	60.54	81.69	4.23	BACTERIA	7.1	1.0.5	TRUE	TRUE
EXTERNAL-MAGS	SAMN22237337	KELL22-1_SAMN22237337_MAG_00000024	2.1.0	R207	d__Bacteria;p__Acidobacteriota;c__Vicinamibacteria;o__Vicinamibacterales;f__UBA8438;g__UBA2990;s__	3	0	2052	2052_4	0.05	NGUY21-1_SAMN17524318_MAG_00000078	38.92	60.27	4.27	checkm	3833	764	0.72	2800166	38.92	60.27	4.27	83.33	1.1.3	9.85	59.15	9.86	BACTERIA	7.1	1.0.5	TRUE	FALSE
EXTERNAL-MAGS	SAMN22237337	KELL22-1_SAMN22237337_MAG_00000039	2.1.0	R207	d__Bacteria;p__Poribacteria;c__WGA-4E;o__WGA-4E;f__PCPOR2b;g__PCPOR2b;s__	3	2	696	696_1	0.05	KELL22-1_SAMN22237337_MAG_00000039	91.54	98.59	1.41	anvio	100667	82	0.5	6037501	67.69	96.64	5.79	0	1.1.3	91.54	98.59	1.41	BACTERIA	7.1	1.0.5	TRUE	TRUE
EXTERNAL-MAGS	SAMN22237337	KELL22-1_SAMN22237337_MAG_00000040	2.1.0	R207	d__Bacteria;p__Proteobacteria;c__Gammaproteobacteria;o__Pseudomonadales;f__HTCC2089;g__VXYL01;s__	3	2	2214	2214_1	0.05	NGUY21-1_SAMN17524325_MAG_00000133	60.31	76.91	3.32	checkm	41460	163	0.66	4248709	60.31	76.91	3.32	0	1.1.3	21.11	84.51	12.68	BACTERIA	7.1	1.0.5	TRUE	TRUE
EXTERNAL-MAGS	SAMN22237337	KELL22-1_SAMN22237337_MAG_00000063	2.1.0	R207	d__Bacteria;p__JAAXHH01;c__JAAXHH01;o__JAAXHH01;f__JAAXHH01;g__JAAXHH01;s__	3	0	1333	1333_6	0.05	KELL22-1_SAMN22237337_MAG_00000063	78.86	92.96	2.82	anvio	10804	672	0.61	3949506	74.71	93.96	3.85	20	1.1.3	78.86	92.96	2.82	BACTERIA	7.1	1.0.5	TRUE	TRUE
EXTERNAL-MAGS	SAMN22237337	KELL22-1_SAMN22237337_MAG_00000066	2.1.0	R207	d__Bacteria;p__Chloroflexota;c__UBA11872;o__UBA11872;f__UBA11872;g__UBA11872;s__	3	3	1371	1371_1	0.05	KELL22-1_SAMN22237337_MAG_00000066	92.75	92.75	0	checkm	190802	30	0.66	3454414	92.75	92.75	0	0	1.1.3	85.91	92.96	1.41	BACTERIA	7.1	1.0.5	TRUE	TRUE
EXTERNAL-MAGS	SAMN22237337	KELL22-1_SAMN22237337_MAG_00000076	2.1.0	R207	d__Bacteria;p__Proteobacteria;c__Alphaproteobacteria;o__Rhodobacterales;f__Rhodobacteraceae;g__MPNP01;s__	3	2	1157	1157_1	0.05	KELL22-1_SAMN22237333_MAG_00000015	98.59	98.59	0	anvio	42024	99	0.43	2971178	89.51	89.51	0	0	1.1.3	98.59	98.59	0	BACTERIA	7.1	1.0.5	TRUE	TRUE
EXTERNAL-MAGS	SAMN22237338	KELL22-1_SAMN22237338_MAG_00000018	2.1.0	R207	d__Bacteria;p__Chloroflexota;c__Dehalococcoidia;o__UBA3495;f__UBA3495;g__VXOI01;s__	3	1	1722	1722_0	0.05	KELL22-1_SAMN22237338_MAG_00000018	82.31	92.21	1.98	checkm	12408	448	0.62	4192357	82.31	92.21	1.98	0	1.1.3	67.58	88.73	4.23	BACTERIA	7.1	1.0.5	TRUE	FALSE
EXTERNAL-MAGS	SAMN22237338	KELL22-1_SAMN22237338_MAG_00000036	2.1.0	R207	d__Bacteria;p__Gemmatimonadota;c__Gemmatimonadetes;o__Longimicrobiales;f__UBA6960;g__BD2-11;s__	3	0	1931	1931_1	0.05	KELL22-1_SAMN22237346_MAG_00000056	87.32	94.37	1.41	anvio	11937	379	0.69	3413734	82.73	93.73	2.2	0	1.1.3	87.32	94.37	1.41	BACTERIA	7.1	1.0.5	TRUE	TRUE
EXTERNAL-MAGS	SAMN22237338	KELL22-1_SAMN22237338_MAG_00000041	2.1.0	R207	d__Bacteria;p__Chloroflexota;c__Dehalococcoidia;o__Tepidiformales;f__Tepidiformaceae;g__UBA2991;s__	3	2	1445	1445_7	0.05	KELL22-1_SAMN22237338_MAG_00000041	91.54	98.59	1.41	anvio	79095	58	0.69	2729855	89.44	94.39	0.99	0	1.1.3	91.54	98.59	1.41	BACTERIA	7.1	1.0.5	TRUE	TRUE
EXTERNAL-MAGS	SAMN22237338	KELL22-1_SAMN22237338_MAG_00000056	2.1.0	R207	d__Bacteria;p__Acidobacteriota;c__Vicinamibacteria;o__Vicinamibacterales;f__UBA8438;g__;s__	3	0	2063	2063_5	0.05	KELL22-1_SAMN22237338_MAG_00000056	49.27	70.42	4.23	anvio	3489	789	0.72	2737548	40.62	59.87	3.85	0	1.1.3	49.27	70.42	4.23	BACTERIA	7.1	1.0.5	TRUE	TRUE
EXTERNAL-MAGS	SAMN22237338	KELL22-1_SAMN22237338_MAG_00000057	2.1.0	R207	d__Bacteria;p__Bacteroidota;c__Rhodothermia;o__Rhodothermales;f__Bin80;g__Bin80;s__	3	1	731	731_1	0.05	KELL22-1_SAMN22237332_MAG_00000050	90.99	93.79	0.56	checkm	23286	229	0.51	3598052	90.99	93.79	0.56	0	1.1.3	87.32	94.37	1.41	BACTERIA	7.1	1.0.5	TRUE	TRUE
EXTERNAL-MAGS	SAMN22237338	KELL22-1_SAMN22237338_MAG_00000062	2.1.0	R207	d__Bacteria;p__Chloroflexota;c__Dehalococcoidia;o__Bin125;f__Bin125;g__Bin125;s__	3	3	1422	1422_1	0.05	KELL22-1_SAMN22237338_MAG_00000062	84.63	93.73	1.82	checkm	556619	27	0.66	2834828	84.63	93.73	1.82	0	1.1.3	69.03	97.18	5.63	BACTERIA	7.1	1.0.5	TRUE	FALSE
EXTERNAL-MAGS	SAMN22237338	KELL22-1_SAMN22237338_MAG_00000065	2.1.0	R207	d__Bacteria;p__Chloroflexota;c__Dehalococcoidia;o__UBA1151;f__Bin127;g__Bin127;s__	3	0	980	980_1	0.05	KELL22-1_SAMN22237329_MAG_00000049	89.08	94.03	0.99	checkm	22900	138	0.56	2340026	89.08	94.03	0.99	0	1.1.3	80.27	94.37	2.82	BACTERIA	7.1	1.0.5	TRUE	TRUE
EXTERNAL-MAGS	SAMN22237338	KELL22-1_SAMN22237338_MAG_00000081	2.1.0	R207	d__Bacteria;p__Actinobacteriota;c__Acidimicrobiia;o__Acidimicrobiales;f__Bin134;g__Bin134;s__	3	3	2637	2637_4	0.05	KELL22-1_SAMN22237331_MAG_00000082	97.18	97.18	0	anvio	126568	42	0.65	3748613	85.03	95.73	2.14	0	1.1.3	97.18	97.18	0	BACTERIA	7.1	1.0.5	TRUE	TRUE
EXTERNAL-MAGS	SAMN22237338	KELL22-1_SAMN22237338_MAG_00000085	2.1.0	R207	d__Bacteria;p__Proteobacteria;c__Gammaproteobacteria;o__Pseudomonadales;f__HTCC2089;g__;s__	3	0	2278	2278_0	0.05	KELL22-1_SAMN22237338_MAG_00000085	76.04	90.14	2.82	anvio	11483	307	0.59	2663710	72.08	77.38	1.06	40	1.1.3	76.04	90.14	2.82	BACTERIA	7.1	1.0.5	TRUE	TRUE
EXTERNAL-MAGS	SAMN22237338	KELL22-1_SAMN22237338_MAG_00000098	2.1.0	R207	d__Bacteria;p__Proteobacteria;c__Gammaproteobacteria;o__UBA6522;f__UBA6522;g__VYEH01;s__	3	0	2123	2123_1	0.05	KELL22-1_SAMN22237339_MAG_00000056	77.45	91.55	2.82	anvio	10590	421	0.63	3431652	59.97	72.42	2.49	50	1.1.3	77.45	91.55	2.82	BACTERIA	7.1	1.0.5	TRUE	TRUE
EXTERNAL-MAGS	SAMN22237339	KELL22-1_SAMN22237339_MAG_00000007	2.1.0	R207	d__Bacteria;p__Gemmatimonadota;c__Gemmatimonadetes;o__Longimicrobiales;f__UBA6960;g__Bin94;s__	3	0	1967	1967_1	0.05	NGUY21-1_SAMN17524319_MAG_00000165	63.36	77.46	2.82	anvio	5472	863	0.68	4138763	59.71	81.71	4.4	0	1.1.3	63.36	77.46	2.82	BACTERIA	7.1	1.0.5	TRUE	FALSE
EXTERNAL-MAGS	SAMN22237339	KELL22-1_SAMN22237339_MAG_00000011	2.1.0	R207	d__Bacteria;p__Actinobacteriota;c__Acidimicrobiia;o__Acidimicrobiales;f__Bin134;g__Bin134;s__	3	3	2637	2637_4	0.05	KELL22-1_SAMN22237331_MAG_00000082	97.18	97.18	0	anvio	96610	52	0.65	3666816	89.33	95.73	1.28	0	1.1.3	97.18	97.18	0	BACTERIA	7.1	1.0.5	TRUE	TRUE
EXTERNAL-MAGS	SAMN22237339	KELL22-1_SAMN22237339_MAG_00000017	2.1.0	R207	d__Bacteria;p__Chloroflexota;c__Dehalococcoidia;o__Bin125;f__Bin125;g__Bin125;s__	3	3	1422	1422_1	0.05	KELL22-1_SAMN22237338_MAG_00000062	79.68	93.73	2.81	checkm	367332	36	0.66	2865625	79.68	93.73	2.81	0	1.1.3	67.62	95.77	5.63	BACTERIA	7.1	1.0.5	TRUE	FALSE
EXTERNAL-MAGS	SAMN22237339	KELL22-1_SAMN22237339_MAG_00000030	2.1.0	R207	d__Bacteria;p__Bacteroidota;c__Rhodothermia;o__Rhodothermales;f__Bin80;g__Bin80;s__	3	0	731	731_1	0.05	KELL22-1_SAMN22237332_MAG_00000050	74.14	80.84	1.34	checkm	6676	505	0.52	2840122	74.14	80.84	1.34	0	1.1.3	60.54	81.69	4.23	BACTERIA	7.1	1.0.5	FALSE	TRUE
EXTERNAL-MAGS	SAMN22237339	KELL22-1_SAMN22237339_MAG_00000040	2.1.0	R207	d__Bacteria;p__Tectomicrobia;c__Entotheonellia;o__Entotheonellales;f__Entotheonellaceae;g__SXND01;s__	3	0	1807	1807_1	0.05	KELL22-1_SAMN22237338_MAG_00000053	61.58	76.53	2.99	checkm	6438	582	0.63	3187292	61.58	76.53	2.99	0	1.1.3	45.09	73.24	5.63	BACTERIA	7.1	1.0.5	TRUE	TRUE
EXTERNAL-MAGS	SAMN22237339	KELL22-1_SAMN22237339_MAG_00000048	2.1.0	R207	d__Bacteria;p__Proteobacteria;c__Gammaproteobacteria;o__GCA-001735895;f__GCA-001735895;g__;s__	3	0	381	381_1	0.05	KELL22-1_SAMN22237329_MAG_00000027	80.26	84.26	0.8	checkm	11147	213	0.51	1862933	80.26	84.26	0.8	0	1.1.3	56.33	63.38	1.41	BACTERIA	7.1	1.0.5	TRUE	TRUE
EXTERNAL-MAGS	SAMN22237339	KELL22-1_SAMN22237339_MAG_00000065	2.1.0	R207	d__Bacteria;p__Latescibacterota;c__UBA2968;o__UBA8231;f__UBA8231;g__GCA-2724215;s__	3	2	1310	1310_16	0.05	KELL22-1_SAMN22237339_MAG_00000065	78.44	97.74	3.86	checkm	62087	174	0.59	5748385	78.44	97.74	3.86	16.67	1.1.3	71.81	92.96	4.23	BACTERIA	7.1	1.0.5	TRUE	TRUE
EXTERNAL-MAGS	SAMN22237340	KELL22-1_SAMN22237340_MAG_00000024	2.1.0	R207	d__Bacteria;p__Actinobacteriota;c__Acidimicrobiia;o__Acidimicrobiales;f__Bin134;g__Bin134;s__	3	2	2637	2637_4	0.05	KELL22-1_SAMN22237331_MAG_00000082	97.18	97.18	0	anvio	72407	66	0.65	3474857	88.47	94.87	1.28	0	1.1.3	97.18	97.18	0	BACTERIA	7.1	1.0.5	TRUE	TRUE
EXTERNAL-MAGS	SAMN22237340	KELL22-1_SAMN22237340_MAG_00000026	2.1.0	R207	d__Bacteria;p__Proteobacteria;c__Gammaproteobacteria;o__HK1;f__HK1;g__;s__	3	1	2354	2354_2	0.05	KELL22-1_SAMN22237338_MAG_00000026	57.76	92.96	7.04	anvio	11768	517	0.7	4366860	55.46	81.31	5.17	16.67	1.1.3	57.76	92.96	7.04	BACTERIA	7.1	1.0.5	TRUE	TRUE
EXTERNAL-MAGS	SAMN22237340	KELL22-1_SAMN22237340_MAG_00000058	2.1.0	R207	d__Bacteria;p__Proteobacteria;c__Gammaproteobacteria;o__Pseudomonadales;f__Pseudohongiellaceae;g__UBA9145;s__	3	2	2269	2269_3	0.05	KELL22-1_SAMN22237340_MAG_00000058	100	100	0	anvio	62293	88	0.61	3426926	88.27	90.12	0.37	0	1.1.3	100	100	0	BACTERIA	7.1	1.0.5	TRUE	TRUE
EXTERNAL-MAGS	SAMN22237340	KELL22-1_SAMN22237340_MAG_00000062	2.1.0	R207	d__Bacteria;p__Chloroflexota;c__Dehalococcoidia;o__SAR202;f__UBA11138;g__Bin90;s__	3	0	1532	1532_2	0.05	KELL22-1_SAMN22237340_MAG_00000062	75.62	83.07	1.49	checkm	7943	405	0.58	2565986	75.62	83.07	1.49	0	1.1.3	59.13	80.28	4.23	BACTERIA	7.1	1.0.5	TRUE	TRUE
EXTERNAL-MAGS	SAMN22237340	KELL22-1_SAMN22237340_MAG_00000063	2.1.0	R207	d__Bacteria;p__Bacteroidota;c__Rhodothermia;o__Rhodothermales;f__VXPQ01;g__VXPQ01;s__	3	0	753	753_1	0.05	KELL22-1_SAMN22237330_MAG_00000067	91.55	91.55	0	anvio	23650	183	0.62	2438730	84.32	89.97	1.13	0	1.1.3	91.55	91.55	0	BACTERIA	7.1	1.0.5	TRUE	TRUE
EXTERNAL-MAGS	SAMN22237340	KELL22-1_SAMN22237340_MAG_00000070	2.1.0	R207	d__Bacteria;p__Chloroflexota;c__Dehalococcoidia;o__UBA1151;f__Bin127;g__Bin127;s__	3	2	980	980_1	0.05	KELL22-1_SAMN22237329_MAG_00000049	88.78	93.73	0.99	checkm	65090	48	0.56	2469305	88.78	93.73	0.99	0	1.1.3	85.91	92.96	1.41	BACTERIA	7.1	1.0.5	TRUE	TRUE
EXTERNAL-MAGS	SAMN22237341	KELL22-1_SAMN22237341_MAG_00000002	2.1.0	R207	d__Bacteria;p__Actinobacteriota;c__Acidimicrobiia;o__Acidimicrobiales;f__Bin134;g__Bin134;s__	3	1	2637	2637_4	0.05	KELL22-1_SAMN22237331_MAG_00000082	97.18	97.18	0	anvio	139248	62	0.65	3743285	71.37	94.87	4.7	0	1.1.3	97.18	97.18	0	BACTERIA	7.1	1.0.5	TRUE	TRUE
EXTERNAL-MAGS	SAMN22237341	KELL22-1_SAMN22237341_MAG_00000008	2.1.0	R207	d__Bacteria;p__Bacteroidota;c__Rhodothermia;o__Rhodothermales;f__VXPQ01;g__VXPQ01;s__	3	0	753	753_1	0.05	KELL22-1_SAMN22237330_MAG_00000067	95.77	95.77	0	anvio	31271	149	0.61	2701122	87.01	92.66	1.13	0	1.1.3	95.77	95.77	0	BACTERIA	7.1	1.0.5	TRUE	TRUE
EXTERNAL-MAGS	SAMN22237341	KELL22-1_SAMN22237341_MAG_00000009	2.1.0	R207	d__Bacteria;p__Gemmatimonadota;c__Gemmatimonadetes;o__KS3-K002;f__JABDQB01;g__JAAXHJ01;s__	3	0	1922	1922_2	0.05	KELL22-1_SAMN22237343_MAG_00000031	70.4	91.55	4.23	anvio	12922	394	0.69	3598658	53.74	92.54	7.76	44.44	1.1.3	70.4	91.55	4.23	BACTERIA	7.1	1.0.5	TRUE	TRUE
EXTERNAL-MAGS	SAMN22237341	KELL22-1_SAMN22237341_MAG_00000022	2.1.0	R207	d__Bacteria;p__Proteobacteria;c__Alphaproteobacteria;o__UBA828;f__UBA828;g__WTGU01;s__	3	0	2510	2510_1	0.05	KELL22-1_SAMN22237343_MAG_00000057	70.41	84.51	2.82	anvio	6321	688	0.68	3608717	68.64	84.94	3.26	60	1.1.3	70.41	84.51	2.82	BACTERIA	7.1	1.0.5	TRUE	TRUE
EXTERNAL-MAGS	SAMN22237341	KELL22-1_SAMN22237341_MAG_00000031	2.1.0	R207	d__Bacteria;p__Chloroflexota;c__Dehalococcoidia;o__Tepidiformales;f__Tepidiformaceae;g__UBA2991;s__	3	0	1442	1442_2	0.05	KELL22-1_SAMN22237329_MAG_00000070	91.54	98.59	1.41	anvio	26388	156	0.7	2608299	90.32	95.27	0.99	0	1.1.3	91.54	98.59	1.41	BACTERIA	7.1	1.0.5	TRUE	TRUE
EXTERNAL-MAGS	SAMN22237341	KELL22-1_SAMN22237341_MAG_00000041	2.1.0	R207	d__Bacteria;p__Proteobacteria;c__Alphaproteobacteria;o__Thalassobaculales;f__Thalassobaculaceae;g__Bin52;s__	3	0	2558	2558_1	0.05	NGUY21-1_SAMN17524318_MAG_00000084	82.94	90.24	1.46	checkm	9556	579	0.67	4195478	82.94	90.24	1.46	0	1.1.3	70.44	98.59	5.63	BACTERIA	7.1	1.0.5	TRUE	TRUE
EXTERNAL-MAGS	SAMN22237341	KELL22-1_SAMN22237341_MAG_00000047	2.1.0	R207	d__Bacteria;p__Chloroflexota;c__Dehalococcoidia;o__UBA2963;f__UBA2963;g__Bin16;s__	3	0	1474	1474_2	0.05	KELL22-1_SAMN22237343_MAG_00000034	91.09	92.74	0.33	checkm	11158	320	0.67	2569206	91.09	92.74	0.33	100	1.1.3	90.13	97.18	1.41	BACTERIA	7.1	1.0.5	TRUE	TRUE
EXTERNAL-MAGS	SAMN22237341	KELL22-1_SAMN22237341_MAG_00000054	2.1.0	R207	d__Bacteria;p__Chloroflexota;c__Dehalococcoidia;o__UBA1151;f__Bin127;g__Bin127;s__	3	2	980	980_1	0.05	KELL22-1_SAMN22237329_MAG_00000049	88.78	93.73	0.99	checkm	60730	57	0.56	2454100	88.78	93.73	0.99	0	1.1.3	85.91	92.96	1.41	BACTERIA	7.1	1.0.5	TRUE	TRUE
EXTERNAL-MAGS	SAMN22237341	KELL22-1_SAMN22237341_MAG_00000069	2.1.0	R207	d__Bacteria;p__Actinobacteriota;c__Acidimicrobiia;o__UBA5794;f__SZUA-232;g__VXMP01;s__	3	0	2605	2605_2	0.05	KELL22-1_SAMN22237341_MAG_00000069	78.86	92.96	2.82	anvio	10959	371	0.66	3077809	76.05	86.75	2.14	0	1.1.3	78.86	92.96	2.82	BACTERIA	7.1	1.0.5	TRUE	TRUE
EXTERNAL-MAGS	SAMN22237341	KELL22-1_SAMN22237341_MAG_00000078	2.1.0	R207	d__Bacteria;p__Proteobacteria;c__Gammaproteobacteria;o__Pseudomonadales;f__Pseudohongiellaceae;g__UBA9145;s__	3	1	2269	2269_3	0.05	KELL22-1_SAMN22237340_MAG_00000058	100	100	0	anvio	58138	82	0.61	3263635	88.27	90.12	0.37	0	1.1.3	100	100	0	BACTERIA	7.1	1.0.5	TRUE	TRUE
EXTERNAL-MAGS	SAMN22237342	KELL22-1_SAMN22237342_MAG_00000007	2.1.0	R207	d__Bacteria;p__Chloroflexota;c__Dehalococcoidia;o__Tepidiformales;f__Tepidiformaceae;g__UBA2991;s__	3	0	1442	1442_2	0.05	KELL22-1_SAMN22237329_MAG_00000070	81.68	88.73	1.41	anvio	14749	240	0.7	2519867	80.02	89.92	1.98	50	1.1.3	81.68	88.73	1.41	BACTERIA	7.1	1.0.5	TRUE	TRUE
EXTERNAL-MAGS	SAMN22237342	KELL22-1_SAMN22237342_MAG_00000018	2.1.0	R207	d__Bacteria;p__Proteobacteria;c__Gammaproteobacteria;o__Pseudomonadales;f__HTCC2089;g__UBA2168;s__	3	2	2172	2172_2	0.05	KELL22-1_SAMN22237339_MAG_00000018	100	100	0	anvio	32499	209	0.64	4112554	71.45	88.1	3.33	13.33	1.1.3	100	100	0	BACTERIA	7.1	1.0.5	TRUE	TRUE
EXTERNAL-MAGS	SAMN22237342	KELL22-1_SAMN22237342_MAG_00000030	2.1.0	R207	d__Bacteria;p__Proteobacteria;c__Gammaproteobacteria;o__RKRP01;f__RKRP01;g__RKRP01;s__	3	1	2113	2113_1	0.05	KELL22-1_SAMN22237339_MAG_00000015	90.13	97.18	1.41	anvio	51382	88	0.65	2532267	63.21	77.46	2.85	9.09	1.1.3	90.13	97.18	1.41	BACTERIA	7.1	1.0.5	TRUE	TRUE
EXTERNAL-MAGS	SAMN22237342	KELL22-1_SAMN22237342_MAG_00000043	2.1.0	R207	d__Bacteria;p__Actinobacteriota;c__Acidimicrobiia;o__UBA5794;f__SZUA-232;g__VXMP01;s__	3	2	2605	2605_1	0.05	KELL22-1_SAMN22237342_MAG_00000043	95.77	95.77	0	anvio	133698	45	0.67	2812422	86.34	92.74	1.28	0	1.1.3	95.77	95.77	0	BACTERIA	7.1	1.0.5	TRUE	TRUE
EXTERNAL-MAGS	SAMN22237342	KELL22-1_SAMN22237342_MAG_00000056	2.1.0	R207	d__Bacteria;p__Tectomicrobia;c__Entotheonellia;o__Entotheonellales;f__Entotheonellaceae;g__SXND01;s__	3	0	1807	1807_1	0.05	KELL22-1_SAMN22237338_MAG_00000053	90.14	90.14	0	anvio	12255	357	0.63	3212779	84.32	88.82	0.9	0	1.1.3	90.14	90.14	0	BACTERIA	7.1	1.0.5	TRUE	TRUE
EXTERNAL-MAGS	SAMN22237342	KELL22-1_SAMN22237342_MAG_00000059	2.1.0	R207	d__Bacteria;p__Bacteroidota;c__Rhodothermia;o__Rhodothermales;f__Bin80;g__Bin80;s__	3	1	728	728_4	0.05	KELL22-1_SAMN22237342_MAG_00000059	88.72	95.77	1.41	anvio	53883	123	0.51	3432426	75.52	94.07	3.71	0	1.1.3	88.72	95.77	1.41	BACTERIA	7.1	1.0.5	FALSE	FALSE
EXTERNAL-MAGS	SAMN22237342	KELL22-1_SAMN22237342_MAG_00000075	2.1.0	R207	d__Bacteria;p__Chloroflexota;c__Dehalococcoidia;o__UBA2963;f__UBA2963;g__Bin16;s__	3	1	1474	1474_2	0.05	KELL22-1_SAMN22237343_MAG_00000034	97.69	97.69	0	checkm	103714	34	0.67	2707971	97.69	97.69	0	0	1.1.3	88.72	95.77	1.41	BACTERIA	7.1	1.0.5	TRUE	TRUE
EXTERNAL-MAGS	SAMN22237342	KELL22-1_SAMN22237342_MAG_00000076	2.1.0	R207	d__Bacteria;p__Desulfobacterota_B;c__Binatia;o__UBA9968;f__;g__;s__	3	1	2372	2372_1	0.05	NGUY21-1_SAMN17524318_MAG_00000020	88.22	88.47	0.05	checkm	14757	379	0.66	3865558	88.22	88.47	0.05	100	1.1.3	83.09	90.14	1.41	BACTERIA	7.1	1.0.5	TRUE	TRUE
EXTERNAL-MAGS	SAMN22237342	KELL22-1_SAMN22237342_MAG_00000082	2.1.0	R207	d__Bacteria;p__Actinobacteriota;c__Acidimicrobiia;o__Acidimicrobiales;f__Bin134;g__Bin134;s__	3	0	2637	2637_5	0.05	KELL22-1_SAMN22237342_MAG_00000082	70.4	91.55	4.23	anvio	9657	451	0.65	3287984	67.84	88.89	4.21	42.86	1.1.3	70.4	91.55	4.23	BACTERIA	7.1	1.0.5	TRUE	FALSE
EXTERNAL-MAGS	SAMN22237342	KELL22-1_SAMN22237342_MAG_00000087	2.1.0	R207	d__Bacteria;p__Actinobacteriota;c__Acidimicrobiia;o__Acidimicrobiales;f__UBA11606;g__VYCW01;s__	3	1	2671	2671_2	0.05	KELL22-1_SAMN22237343_MAG_00000085	84.49	98.59	2.82	anvio	26947	201	0.7	3401704	82.84	89.74	1.38	0	1.1.3	84.49	98.59	2.82	BACTERIA	7.1	1.0.5	TRUE	TRUE
EXTERNAL-MAGS	SAMN22237343	KELL22-1_SAMN22237343_MAG_00000034	2.1.0	R207	d__Bacteria;p__Chloroflexota;c__Dehalococcoidia;o__UBA2963;f__UBA2963;g__Bin16;s__	3	2	1474	1474_2	0.05	KELL22-1_SAMN22237343_MAG_00000034	97.69	97.69	0	checkm	283660	14	0.67	2793614	97.69	97.69	0	0	1.1.3	87.32	94.37	1.41	BACTERIA	7.1	1.0.5	TRUE	TRUE
EXTERNAL-MAGS	SAMN22237343	KELL22-1_SAMN22237343_MAG_00000037	2.1.0	R207	d__Bacteria;p__Actinobacteriota;c__Acidimicrobiia;o__UBA5794;f__SZUA-232;g__VXMP01;s__	3	1	2605	2605_1	0.05	KELL22-1_SAMN22237342_MAG_00000043	95.77	95.77	0	anvio	80105	58	0.67	2817851	86.34	92.74	1.28	0	1.1.3	95.77	95.77	0	BACTERIA	7.1	1.0.5	TRUE	TRUE
EXTERNAL-MAGS	SAMN22237343	KELL22-1_SAMN22237343_MAG_00000044	2.1.0	R207	d__Bacteria;p__Proteobacteria;c__Gammaproteobacteria;o__Pseudomonadales;f__HTCC2089;g__Bin55;s__	3	2	330	330_1	0.05	KELL22-1_SAMN22237331_MAG_00000058	97.18	97.18	0	anvio	60950	51	0.44	2320463	74.38	77.18	0.56	50	1.1.3	97.18	97.18	0	BACTERIA	7.1	1.0.5	TRUE	TRUE
EXTERNAL-MAGS	SAMN22237343	KELL22-1_SAMN22237343_MAG_00000048	2.1.0	R207	d__Bacteria;p__Bacteroidota;c__Rhodothermia;o__Rhodothermales;f__Bin80;g__;s__	3	0	741	741_0	0.05	KELL22-1_SAMN22237343_MAG_00000048	64.38	84.73	4.07	checkm	7140	549	0.62	3202545	64.38	84.73	4.07	10	1.1.3	57.72	78.87	4.23	BACTERIA	7.1	1.0.5	TRUE	TRUE
EXTERNAL-MAGS	SAMN22237343	KELL22-1_SAMN22237343_MAG_00000067	2.1.0	R207	d__Bacteria;p__Latescibacterota;c__UBA2968;o__UBA8231;f__UBA8231;g__GCA-2724215;s__	3	1	1310	1310_15	0.05	KELL22-1_SAMN22237340_MAG_00000055	67.58	88.73	4.23	anvio	10435	634	0.59	5059130	64.3	81.3	3.4	20	1.1.3	67.58	88.73	4.23	BACTERIA	7.1	1.0.5	TRUE	TRUE
EXTERNAL-MAGS	SAMN22237343	KELL22-1_SAMN22237343_MAG_00000070	2.1.0	R207	d__Bacteria;p__Proteobacteria;c__Gammaproteobacteria;o__Pseudomonadales;f__HTCC2089;g__VXNE01;s__	3	0	2185	2185_1	0.05	NGUY21-1_SAMN17524322_MAG_00000098	78.87	85.92	1.41	anvio	4119	846	0.7	3282336	56.66	66.56	1.98	11.11	1.1.3	78.87	85.92	1.41	BACTERIA	7.1	1.0.5	TRUE	TRUE
EXTERNAL-MAGS	SAMN22237344	KELL22-1_SAMN22237344_MAG_00000003	2.1.0	R207	d__Bacteria;p__Proteobacteria;c__Gammaproteobacteria;o__HK1;f__HK1;g__HK1;s__	3	0	2342	2342_10	0.05	KELL22-1_SAMN22237328_MAG_00000073	45.99	52.94	1.39	checkm	3863	457	0.69	1734671	45.99	52.94	1.39	33.33	1.1.3	46.48	46.48	0	BACTERIA	7.1	1.0.5	TRUE	TRUE
EXTERNAL-MAGS	SAMN22237344	KELL22-1_SAMN22237344_MAG_00000005	2.1.0	R207	d__Bacteria;p__Poribacteria;c__WGA-4E;o__WGA-4E;f__PCPOR2b;g__PCPOR2b;s__	3	1	699	699_0	0.05	KELL22-1_SAMN22237344_MAG_00000005	98.59	98.59	0	anvio	72643	129	0.5	5764093	73.12	97.12	4.8	0	1.1.3	98.59	98.59	0	BACTERIA	7.1	1.0.5	TRUE	TRUE
EXTERNAL-MAGS	SAMN22237344	KELL22-1_SAMN22237344_MAG_00000014	2.1.0	R207	d__Bacteria;p__Proteobacteria;c__Gammaproteobacteria;o__RKRP01;f__RKRP01;g__RKRP01;s__	3	0	2117	2117_6	0.05	KELL22-1_SAMN22237345_MAG_00000021	70.42	70.42	0	anvio	7347	322	0.65	1886292	55.36	64.46	1.82	14.29	1.1.3	70.42	70.42	0	BACTERIA	7.1	1.0.5	TRUE	TRUE
EXTERNAL-MAGS	SAMN22237344	KELL22-1_SAMN22237344_MAG_00000021	2.1.0	R207	d__Bacteria;p__Chloroflexota;c__Dehalococcoidia;o__UBA1151;f__Bin127;g__Bin127;s__	3	3	979	979_1	0.05	KELL22-1_SAMN22237344_MAG_00000021	94.22	94.22	0	checkm	107952	39	0.57	2520288	94.22	94.22	0	0	1.1.3	92.96	92.96	0	BACTERIA	7.1	1.0.5	TRUE	TRUE
EXTERNAL-MAGS	SAMN22237344	KELL22-1_SAMN22237344_MAG_00000025	2.1.0	R207	d__Bacteria;p__Poribacteria;c__WGA-4E;o__WGA-4E;f__WGA-3G;g__MSPOR6;s__	3	2	599	599_3	0.05	KELL22-1_SAMN22237344_MAG_00000025	83.08	97.18	2.82	anvio	92658	66	0.4	4646733	80.73	97.58	3.37	0	1.1.3	83.08	97.18	2.82	BACTERIA	7.1	1.0.5	TRUE	TRUE
EXTERNAL-MAGS	SAMN22237344	KELL22-1_SAMN22237344_MAG_00000039	2.1.0	R207	d__Bacteria;p__Gemmatimonadota;c__Gemmatimonadetes;o__Longimicrobiales;f__UBA6960;g__Bin94;s__	3	0	1961	1961_0	0.05	KELL22-1_SAMN22237344_MAG_00000039	74.62	95.77	4.23	anvio	12297	554	0.68	4491904	74.06	93.31	3.85	0	1.1.3	74.62	95.77	4.23	BACTERIA	7.1	1.0.5	TRUE	FALSE
EXTERNAL-MAGS	SAMN22237344	KELL22-1_SAMN22237344_MAG_00000056	2.1.0	R207	d__Bacteria;p__Proteobacteria;c__Gammaproteobacteria;o__Arenicellales;f__LS-SOB;g__VYGS01;s__	3	1	408	408_1	0.05	KELL22-1_SAMN22237344_MAG_00000056	85.36	94.51	1.83	checkm	28167	173	0.5	2658982	85.36	94.51	1.83	33.33	1.1.3	84.5	91.55	1.41	BACTERIA	7.1	1.0.5	TRUE	TRUE
EXTERNAL-MAGS	SAMN22237344	KELL22-1_SAMN22237344_MAG_00000059	2.1.0	R207	d__Bacteria;p__Proteobacteria;c__Alphaproteobacteria;o__SP197;f__SP197;g__MPMV01;s__	3	0	2434	2434_2	0.05	NGUY21-1_SAMN17524325_MAG_00000116	46.46	63.36	3.38	checkm	5709	676	0.64	3216409	46.46	63.36	3.38	90	1.1.3	15.49	64.79	9.86	BACTERIA	7.1	1.0.5	TRUE	FALSE
EXTERNAL-MAGS	SAMN22237344	KELL22-1_SAMN22237344_MAG_00000064	2.1.0	R207	d__Bacteria;p__Proteobacteria;c__Gammaproteobacteria;o__HK1;f__HK1;g__HK1;s__	3	0	2336	2336_2	0.05	PANK22-1_SAMN12290604_MAG_00000038	87.32	87.32	0	anvio	7466	620	0.68	3657065	37.69	79.79	8.42	8.33	1.1.3	87.32	87.32	0	BACTERIA	7.1	1.0.5	TRUE	TRUE
EXTERNAL-MAGS	SAMN22237344	KELL22-1_SAMN22237344_MAG_00000083	2.1.0	R207	d__Bacteria;p__Gemmatimonadota;c__Gemmatimonadetes;o__Longimicrobiales;f__UBA6960;g__JAAXGI01;s__	3	0	1915	1915_3	0.05	NGUY21-1_SAMN17524322_MAG_00000008	76.04	90.14	2.82	anvio	11193	422	0.69	3186054	58.15	96.6	7.69	0	1.1.3	76.04	90.14	2.82	BACTERIA	7.1	1.0.5	TRUE	TRUE
EXTERNAL-MAGS	SAMN22237344	KELL22-1_SAMN22237344_MAG_00000089	2.1.0	R207	d__Bacteria;p__Gemmatimonadota;c__Gemmatimonadetes;o__KS3-K002;f__JABDQB01;g__JAAXHJ01;s__	3	1	1923	1923_0	0.05	KELL22-1_SAMN22237344_MAG_00000089	78.86	92.96	2.82	anvio	11167	423	0.7	3331949	55.81	90.11	6.86	11.11	1.1.3	78.86	92.96	2.82	BACTERIA	7.1	1.0.5	TRUE	TRUE
EXTERNAL-MAGS	SAMN22237344	KELL22-1_SAMN22237344_MAG_00000099	2.1.0	R207	d__Bacteria;p__Proteobacteria;c__Alphaproteobacteria;o__Rhodobacterales;f__Rhodobacteraceae;g__JABDJO01;s__	3	2	1125	1125_1	0.05	KELL22-1_SAMN22237344_MAG_00000099	75.05	93.6	3.71	checkm	25159	383	0.61	5433130	75.05	93.6	3.71	45.83	1.1.3	50.7	100	9.86	BACTERIA	7.1	1.0.5	TRUE	TRUE
EXTERNAL-MAGS	SAMN22237344	KELL22-1_SAMN22237344_MAG_00000105	2.1.0	R207	d__Bacteria;p__Proteobacteria;c__Gammaproteobacteria;o__Woeseiales;f__Woeseiaceae;g__UBA1844;s__	3	0	1887	1887_1	0.05	KELL22-1_SAMN22237344_MAG_00000105	74.04	87.44	2.68	checkm	19125	302	0.64	3778363	74.04	87.44	2.68	14.29	1.1.3	69.01	76.06	1.41	BACTERIA	7.1	1.0.5	TRUE	TRUE
EXTERNAL-MAGS	SAMN22237344	KELL22-1_SAMN22237344_MAG_00000108	2.1.0	R207	d__Bacteria;p__Proteobacteria;c__Alphaproteobacteria;o__Rhodobacterales;f__Rhodobacteraceae;g__MPNP01;s__	3	0	1157	1157_1	0.05	KELL22-1_SAMN22237333_MAG_00000015	100	100	0	anvio	32940	119	0.43	2656409	89.21	89.21	0	0	1.1.3	100	100	0	BACTERIA	7.1	1.0.5	TRUE	TRUE
EXTERNAL-MAGS	SAMN22237344	KELL22-1_SAMN22237344_MAG_00000110	2.1.0	R207	d__Bacteria;p__Proteobacteria;c__Gammaproteobacteria;o__UBA6522;f__UBA6522;g__;s__	3	1	2120	2120_0	0.05	KELL22-1_SAMN22237344_MAG_00000110	50.7	50.7	0	anvio	71264	9	0.65	379254	15.22	15.22	0	0	1.1.3	50.7	50.7	0	BACTERIA	7.1	1.0.5	TRUE	TRUE
EXTERNAL-MAGS	SAMN22237344	KELL22-1_SAMN22237344_MAG_00000118	2.1.0	R207	d__Bacteria;p__Proteobacteria;c__Gammaproteobacteria;o__Pseudomonadales;f__Pseudohongiellaceae;g__UBA9145;s__	3	2	2269	2269_4	0.05	KELL22-1_SAMN22237331_MAG_00000006	98.59	98.59	0	anvio	38806	106	0.62	2479401	86.66	89.11	0.49	0	1.1.3	98.59	98.59	0	BACTERIA	7.1	1.0.5	TRUE	TRUE
EXTERNAL-MAGS	SAMN22237344	KELL22-1_SAMN22237344_MAG_00000120	2.1.0	R207	d__Bacteria;p__Actinobacteriota;c__Acidimicrobiia;o__Acidimicrobiales;f__Bin134;g__Bin134;s__	3	1	2635	2635_1	0.05	KELL22-1_SAMN22237344_MAG_00000120	80.33	91.03	2.14	checkm	22868	231	0.65	2837889	80.33	91.03	2.14	0	1.1.3	80.27	87.32	1.41	BACTERIA	7.1	1.0.5	TRUE	FALSE
EXTERNAL-MAGS	SAMN22237344	KELL22-1_SAMN22237344_MAG_00000121	2.1.0	R207	d__Bacteria;p__Actinobacteriota;c__Acidimicrobiia;o__Acidimicrobiales;f__Bin134;g__Bin134;s__	3	0	2636	2636_1	0.05	KELL22-1_SAMN22237345_MAG_00000074	85.91	92.96	1.41	anvio	17039	258	0.65	2891749	70.38	85.33	2.99	0	1.1.3	85.91	92.96	1.41	BACTERIA	7.1	1.0.5	TRUE	TRUE
EXTERNAL-MAGS	SAMN22237344	KELL22-1_SAMN22237344_MAG_00000129	2.1.0	R207	d__Bacteria;p__Proteobacteria;c__Gammaproteobacteria;o__Pseudomonadales;f__Pseudohongiellaceae;g__UBA9145;s__	3	1	2264	2264_1	0.05	KELL22-1_SAMN22237333_MAG_00000031	73.23	80.28	1.41	anvio	14604	230	0.61	2274756	59.29	64.84	1.11	66.67	1.1.3	73.23	80.28	1.41	BACTERIA	7.1	1.0.5	TRUE	TRUE
EXTERNAL-MAGS	SAMN22237345	KELL22-1_SAMN22237345_MAG_00000002	2.1.0	R207	d__Bacteria;p__Chloroflexota;c__Dehalococcoidia;o__UBA1151;f__Bin127;g__Bin127;s__	3	0	979	979_1	0.05	KELL22-1_SAMN22237344_MAG_00000021	90.14	90.14	0	anvio	10835	288	0.57	2334644	80.36	80.36	0	0	1.1.3	90.14	90.14	0	BACTERIA	7.1	1.0.5	TRUE	TRUE
EXTERNAL-MAGS	SAMN22237345	KELL22-1_SAMN22237345_MAG_00000007	2.1.0	R207	d__Bacteria;p__Poribacteria;c__WGA-4E;o__WGA-4E;f__WGA-3G;g__MSPOR6;s__	3	0	589	589_1	0.05	KELL22-1_SAMN22237345_MAG_00000007	84.49	98.59	2.82	anvio	20635	331	0.42	4659590	78.94	95.44	3.3	0	1.1.3	84.49	98.59	2.82	BACTERIA	7.1	1.0.5	TRUE	TRUE
EXTERNAL-MAGS	SAMN22237345	KELL22-1_SAMN22237345_MAG_00000020	2.1.0	R207	d__Bacteria;p__Proteobacteria;c__Alphaproteobacteria;o__Rhodospirillales;f__UBA2165;g__;s__	3	0	2559	2559_1	0.05	KELL22-1_SAMN22237328_MAG_00000016	95.77	95.77	0	anvio	26406	209	0.64	3310892	86.77	91.77	1	0	1.1.3	95.77	95.77	0	BACTERIA	7.1	1.0.5	TRUE	TRUE
EXTERNAL-MAGS	SAMN22237345	KELL22-1_SAMN22237345_MAG_00000021	2.1.0	R207	d__Bacteria;p__Proteobacteria;c__Gammaproteobacteria;o__RKRP01;f__RKRP01;g__RKRP01;s__	3	1	2117	2117_6	0.05	KELL22-1_SAMN22237345_MAG_00000021	64.79	64.79	0	anvio	33170	149	0.65	2593167	64.28	74.33	2.01	12.5	1.1.3	64.79	64.79	0	BACTERIA	7.1	1.0.5	TRUE	TRUE
EXTERNAL-MAGS	SAMN22237345	KELL22-1_SAMN22237345_MAG_00000048	2.1.0	R207	d__Bacteria;p__Actinobacteriota;c__Acidimicrobiia;o__Acidimicrobiales;f__Bin134;g__Bin134;s__	3	0	2635	2635_1	0.05	KELL22-1_SAMN22237344_MAG_00000120	77.46	84.51	1.41	anvio	10480	331	0.65	2690462	75.27	81.67	1.28	0	1.1.3	77.46	84.51	1.41	BACTERIA	7.1	1.0.5	TRUE	FALSE
EXTERNAL-MAGS	SAMN22237345	KELL22-1_SAMN22237345_MAG_00000049	2.1.0	R207	d__Bacteria;p__Acidobacteriota;c__Vicinamibacteria;o__Bin61;f__Bin61;g__Bin61;s__	3	0	2014	2014_1	0.05	KELL22-1_SAMN22237344_MAG_00000042	90.13	97.18	1.41	anvio	10352	466	0.7	3595661	87.61	87.86	0.05	0	1.1.3	90.13	97.18	1.41	BACTERIA	7.1	1.0.5	TRUE	TRUE
EXTERNAL-MAGS	SAMN22237345	KELL22-1_SAMN22237345_MAG_00000065	2.1.0	R207	d__Bacteria;p__UBA8248;c__UBA8248;o__UBA8248;f__UBA8248;g__Bin107;s__	3	0	1906	1906_1	0.05	KELL22-1_SAMN22237344_MAG_00000010	73.23	80.28	1.41	anvio	29782	185	0.6	3120881	66.21	70.46	0.85	0	1.1.3	73.23	80.28	1.41	BACTERIA	7.1	1.0.5	TRUE	TRUE
EXTERNAL-MAGS	SAMN22237345	KELL22-1_SAMN22237345_MAG_00000072	2.1.0	R207	d__Bacteria;p__Proteobacteria;c__Gammaproteobacteria;o__UBA4486;f__UBA4486;g__JAAXHV01;s__	3	0	1845	1845_1	0.05	KELL22-1_SAMN22237344_MAG_00000051	66.17	87.32	4.23	anvio	8697	391	0.58	2531129	47.45	75.15	5.54	25.93	1.1.3	66.17	87.32	4.23	BACTERIA	7.1	1.0.5	TRUE	FALSE
EXTERNAL-MAGS	SAMN22237345	KELL22-1_SAMN22237345_MAG_00000074	2.1.0	R207	d__Bacteria;p__Actinobacteriota;c__Acidimicrobiia;o__Acidimicrobiales;f__Bin134;g__Bin134;s__	3	2	2636	2636_1	0.05	KELL22-1_SAMN22237345_MAG_00000074	97.18	97.18	0	anvio	73991	87	0.65	3385071	82.46	93.16	2.14	0	1.1.3	97.18	97.18	0	BACTERIA	7.1	1.0.5	TRUE	TRUE
EXTERNAL-MAGS	SAMN22237346	KELL22-1_SAMN22237346_MAG_00000034	2.1.0	R207	d__Bacteria;p__Proteobacteria;c__Gammaproteobacteria;o__Pseudomonadales;f__HTCC2089;g__Bin55;s__	3	1	360	360_0	0.05	KELL22-1_SAMN22237346_MAG_00000034	80.27	94.37	2.82	anvio	9078	387	0.5	2753362	62.98	73.33	2.07	45.45	1.1.3	80.27	94.37	2.82	BACTERIA	7.1	1.0.5	TRUE	TRUE
EXTERNAL-MAGS	SAMN22237346	KELL22-1_SAMN22237346_MAG_00000040	2.1.0	R207	d__Bacteria;p__Desulfobacterota_B;c__Binatia;o__Bin18;f__Bin18;g__Bin18;s__	3	1	1822	1822_0	0.05	KELL22-1_SAMN22237346_MAG_00000040	57.75	57.75	0	anvio	31665	81	0.58	1942550	45.75	45.75	0	0	1.1.3	57.75	57.75	0	BACTERIA	7.1	1.0.5	TRUE	TRUE
EXTERNAL-MAGS	SAMN22237346	KELL22-1_SAMN22237346_MAG_00000067	2.1.0	R207	d__Bacteria;p__Actinobacteriota;c__Acidimicrobiia;o__Acidimicrobiales;f__UBA11606;g__VYCW01;s__	3	1	2677	2677_0	0.05	KELL22-1_SAMN22237346_MAG_00000067	73.22	94.37	4.23	anvio	10025	469	0.68	3364872	67.93	87.18	3.85	0	1.1.3	73.22	94.37	4.23	BACTERIA	7.1	1.0.5	TRUE	TRUE
EXTERNAL-MAGS	SAMEA13322662	LUOR22-1_SAMEA13322662_MAG_00000004	2.1.0	R207	d__Bacteria;p__Latescibacterota;c__UBA2968;o__UBA2968;f__GCA-2709665;g__JAAXHE01;s__	3	2	1285	1285_1	0.05	LUOR22-1_SAMEA13322666_MAG_00000151	63.14	92.24	5.82	checkm	25586	588	0.58	5439530	63.14	92.24	5.82	0	1.1.3	43.66	92.96	9.86	BACTERIA	7.1	1.0.5	TRUE	FALSE
EXTERNAL-MAGS	SAMEA13322662	LUOR22-1_SAMEA13322662_MAG_00000005	2.1.0	R207	d__Bacteria;p__Proteobacteria;c__Alphaproteobacteria;o__UBA828;f__UBA828;g__WTGU01;s__	3	0	2512	2512_1	0.05	MORG22-1_SAMN09064953_MAG_00000043	92.96	92.96	0	anvio	9247	557	0.67	3562250	78.26	88.21	1.99	0	1.1.3	92.96	92.96	0	BACTERIA	7.1	1.0.5	TRUE	TRUE
EXTERNAL-MAGS	SAMEA13322662	LUOR22-1_SAMEA13322662_MAG_00000025	2.1.0	R207	d__Bacteria;p__Latescibacterota;c__UBA2968;o__UBA8231;f__UBA8231;g__GCA-2724215;s__	3	1	1308	1308_1	0.05	MORG22-1_SAMN09064976_MAG_00000087	84.5	91.55	1.41	anvio	9841	530	0.61	3933167	76.65	87.65	2.2	0	1.1.3	84.5	91.55	1.41	BACTERIA	7.1	1.0.5	TRUE	TRUE
EXTERNAL-MAGS	SAMEA13322662	LUOR22-1_SAMEA13322662_MAG_00000026	2.1.0	R207	d__Bacteria;p__Acidobacteriota;c__Acidobacteriae;o__VXMN01;f__VXMN01;g__VXMN01;s__	3	0	2753	2753_1	0.05	MORG22-1_SAMN09064958_MAG_00000026	72.33	85.13	2.56	checkm	4616	1167	0.61	4216832	72.33	85.13	2.56	0	1.1.3	63.36	84.51	4.23	BACTERIA	7.1	1.0.5	TRUE	FALSE
EXTERNAL-MAGS	SAMEA13322662	LUOR22-1_SAMEA13322662_MAG_00000032	2.1.0	R207	d__Bacteria;p__Proteobacteria;c__Alphaproteobacteria;o__MPNO01;f__MPNO01;g__MPNO01;s__	3	0	2533	2533_1	0.05	LUOR22-1_SAMEA13322663_MAG_00000023	97.18	97.18	0	anvio	9539	566	0.68	4141918	88.66	92.41	0.75	50	1.1.3	97.18	97.18	0	BACTERIA	7.1	1.0.5	TRUE	FALSE
EXTERNAL-MAGS	SAMEA13322662	LUOR22-1_SAMEA13322662_MAG_00000049	2.1.0	R207	d__Bacteria;p__Acidobacteriota;c__Vicinamibacteria;o__Vicinamibacterales;f__UBA8438;g__VXRJ01;s__	3	0	2041	2041_1	0.05	LUOR22-1_SAMEA13322673_MAG_00000163	59.14	73.24	2.82	anvio	4561	667	0.67	2789155	37.92	67.82	5.98	11.11	1.1.3	59.14	73.24	2.82	BACTERIA	7.1	1.0.5	TRUE	TRUE
EXTERNAL-MAGS	SAMEA13322662	LUOR22-1_SAMEA13322662_MAG_00000053	2.1.0	R207	d__Bacteria;p__Poribacteria;c__WGA-4E;o__WGA-4E;f__PCPOR2b;g__PCPOR2b;s__	3	0	694	694_1	0.05	MORG22-1_SAMN09064979_MAG_00000004	76.05	83.1	1.41	anvio	6460	636	0.49	3366286	69.16	80.16	2.2	0	1.1.3	76.05	83.1	1.41	BACTERIA	7.1	1.0.5	TRUE	FALSE
EXTERNAL-MAGS	SAMEA13322662	LUOR22-1_SAMEA13322662_MAG_00000056	2.1.0	R207	d__Bacteria;p__Gemmatimonadota;c__Gemmatimonadetes;o__Longimicrobiales;f__UBA6960;g__Bin94;s__	3	0	1964	1964_2	0.05	LUOR22-1_SAMEA13322671_MAG_00000006	71.81	92.96	4.23	anvio	11923	488	0.67	3720405	62.91	93.11	6.04	0	1.1.3	71.81	92.96	4.23	BACTERIA	7.1	1.0.5	TRUE	FALSE
EXTERNAL-MAGS	SAMEA13322662	LUOR22-1_SAMEA13322662_MAG_00000057	2.1.0	R207	d__Bacteria;p__Chloroflexota;c__Dehalococcoidia;o__SAR202;f__UBA11138;g__JAAXHZ01;s__	3	0	1562	1562_1	0.05	LUOR22-1_SAMEA13322672_MAG_00000076	87.32	87.32	0	anvio	10761	415	0.59	3064808	72.76	87.61	2.97	33.33	1.1.3	87.32	87.32	0	BACTERIA	7.1	1.0.5	TRUE	TRUE
EXTERNAL-MAGS	SAMEA13322662	LUOR22-1_SAMEA13322662_MAG_00000062	2.1.0	R207	d__Bacteria;p__Acidobacteriota;c__Vicinamibacteria;o__Vicinamibacterales;f__UBA8438;g__UBA2990;s__	3	0	2048	2048_1	0.05	MORG22-1_SAMN09064976_MAG_00000003	73.18	83.08	1.98	checkm	5183	1044	0.7	4605620	73.18	83.08	1.98	20	1.1.3	45.08	80.28	7.04	BACTERIA	7.1	1.0.5	TRUE	FALSE
EXTERNAL-MAGS	SAMEA13322662	LUOR22-1_SAMEA13322662_MAG_00000070	2.1.0	R207	d__Bacteria;p__Acidobacteriota;c__UBA6911;o__RPQK01;f__;g__;s__	3	1	2747	2747_1	0.05	LUOR22-1_SAMEA13322666_MAG_00000004	90.13	97.18	1.41	anvio	12841	561	0.63	4871986	87.2	91.45	0.85	0	1.1.3	90.13	97.18	1.41	BACTERIA	7.1	1.0.5	TRUE	TRUE
EXTERNAL-MAGS	SAMEA13322662	LUOR22-1_SAMEA13322662_MAG_00000079	2.1.0	R207	d__Bacteria;p__Poribacteria;c__WGA-4E;o__WGA-4E;f__PCPOR2b;g__;s__	3	0	681	681_1	0.05	LUOR22-1_SAMEA13322671_MAG_00000063	95.77	95.77	0	anvio	19178	424	0.5	5123271	63.59	96.54	6.59	0	1.1.3	95.77	95.77	0	BACTERIA	7.1	1.0.5	TRUE	TRUE
EXTERNAL-MAGS	SAMEA13322662	LUOR22-1_SAMEA13322662_MAG_00000081	2.1.0	R207	d__Bacteria;p__Proteobacteria;c__Gammaproteobacteria;o__HK1;f__HK1;g__HK1;s__	3	0	2328	2328_1	0.05	LUOR22-1_SAMEA13322674_MAG_00000105	80.28	80.28	0	anvio	4250	725	0.66	2942029	41.1	70.25	5.83	4	1.1.3	80.28	80.28	0	BACTERIA	7.1	1.0.5	TRUE	TRUE
EXTERNAL-MAGS	SAMEA13322662	LUOR22-1_SAMEA13322662_MAG_00000100	2.1.0	R207	d__Bacteria;p__Actinobacteriota;c__Acidimicrobiia;o__Acidimicrobiales;f__Bin134;g__VXNF01;s__	3	0	2647	2647_1	0.05	LUOR22-1_SAMEA13322665_MAG_00000057	97.18	97.18	0	anvio	13631	329	0.69	2945266	85.91	92.31	1.28	0	1.1.3	97.18	97.18	0	BACTERIA	7.1	1.0.5	TRUE	TRUE
EXTERNAL-MAGS	SAMEA13322662	LUOR22-1_SAMEA13322662_MAG_00000102	2.1.0	R207	d__Bacteria;p__Chloroflexota;c__Dehalococcoidia;o__UBA3495;f__UBA3495;g__UBA11650;s__	3	2	1756	1756_1	0.05	LUOR22-1_SAMEA13322672_MAG_00000071	84.32	94.22	1.98	checkm	16650	332	0.6	3525838	84.32	94.22	1.98	50	1.1.3	77.45	91.55	2.82	BACTERIA	7.1	1.0.5	TRUE	TRUE
EXTERNAL-MAGS	SAMEA13322662	LUOR22-1_SAMEA13322662_MAG_00000114	2.1.0	R207	d__Bacteria;p__Chloroflexota;c__Dehalococcoidia;o__UBA3495;f__JAAXIE01;g__JAAXIE01;s__	3	0	1627	1627_1	0.05	LUOR22-1_SAMEA13322673_MAG_00000087	88.75	91.25	0.5	checkm	7764	407	0.61	2524355	88.75	91.25	0.5	100	1.1.3	80.27	87.32	1.41	BACTERIA	7.1	1.0.5	TRUE	TRUE
EXTERNAL-MAGS	SAMEA13322662	LUOR22-1_SAMEA13322662_MAG_00000121	2.1.0	R207	d__Bacteria;p__Proteobacteria;c__Gammaproteobacteria;o__Arenicellales;f__;g__;s__	3	1	489	489_2	0.05	LUOR22-1_SAMEA13322662_MAG_00000121	95.77	95.77	0	anvio	21088	175	0.47	2336009	90.76	90.76	0	0	1.1.3	95.77	95.77	0	BACTERIA	7.1	1.0.5	TRUE	TRUE
EXTERNAL-MAGS	SAMEA13322663	LUOR22-1_SAMEA13322663_MAG_00000008	2.1.0	R207	d__Bacteria;p__Chloroflexota;c__Dehalococcoidia;o__UBA3495;f__UBA3495;g__UBA11650;s__	3	2	1756	1756_1	0.05	LUOR22-1_SAMEA13322672_MAG_00000071	88.28	88.28	0	checkm	17683	322	0.6	3460231	88.28	88.28	0	0	1.1.3	77.46	84.51	1.41	BACTERIA	7.1	1.0.5	TRUE	TRUE
EXTERNAL-MAGS	SAMEA13322663	LUOR22-1_SAMEA13322663_MAG_00000023	2.1.0	R207	d__Bacteria;p__Proteobacteria;c__Alphaproteobacteria;o__MPNO01;f__MPNO01;g__MPNO01;s__	3	0	2533	2533_1	0.05	LUOR22-1_SAMEA13322663_MAG_00000023	86.56	90.96	0.88	checkm	10264	558	0.68	4095865	86.56	90.96	0.88	0	1.1.3	81.67	95.77	2.82	BACTERIA	7.1	1.0.5	TRUE	TRUE
EXTERNAL-MAGS	SAMEA13322663	LUOR22-1_SAMEA13322663_MAG_00000056	2.1.0	R207	d__Bacteria;p__Acidobacteriota;c__Vicinamibacteria;o__Vicinamibacterales;f__UBA8438;g__WTFV01;s__	3	0	2068	2068_1	0.05	LUOR22-1_SAMEA13322662_MAG_00000077	71.72	81.67	1.99	checkm	4808	751	0.69	3267299	71.72	81.67	1.99	33.33	1.1.3	57.73	71.83	2.82	BACTERIA	7.1	1.0.5	TRUE	FALSE
EXTERNAL-MAGS	SAMEA13322663	LUOR22-1_SAMEA13322663_MAG_00000068	2.1.0	R207	d__Bacteria;p__Acidobacteriota;c__UBA6911;o__RPQK01;f__;g__;s__	3	1	2747	2747_1	0.05	LUOR22-1_SAMEA13322666_MAG_00000004	90.13	97.18	1.41	anvio	13323	556	0.63	4858146	89.3	91.45	0.43	100	1.1.3	90.13	97.18	1.41	BACTERIA	7.1	1.0.5	TRUE	TRUE
EXTERNAL-MAGS	SAMEA13322663	LUOR22-1_SAMEA13322663_MAG_00000072	2.1.0	R207	d__Bacteria;p__Poribacteria;c__WGA-4E;o__WGA-4E;f__PCPOR2b;g__;s__	3	0	681	681_1	0.05	LUOR22-1_SAMEA13322671_MAG_00000063	94.37	94.37	0	anvio	19044	450	0.5	5331612	62.39	95.34	6.59	0	1.1.3	94.37	94.37	0	BACTERIA	7.1	1.0.5	TRUE	TRUE
EXTERNAL-MAGS	SAMEA13322663	LUOR22-1_SAMEA13322663_MAG_00000078	2.1.0	R207	d__Bacteria;p__Poribacteria;c__WGA-4E;o__WGA-4E;f__WGA-3G;g__VXZL01;s__	3	0	622	622_1	0.05	LUOR22-1_SAMEA13322671_MAG_00000075	83.09	90.14	1.41	anvio	8179	556	0.48	3790611	79.34	90.84	2.3	0	1.1.3	83.09	90.14	1.41	BACTERIA	7.1	1.0.5	TRUE	TRUE
EXTERNAL-MAGS	SAMEA13322663	LUOR22-1_SAMEA13322663_MAG_00000093	2.1.0	R207	d__Bacteria;p__Acidobacteriota;c__Vicinamibacteria;o__Vicinamibacterales;f__UBA8438;g__WTFV01;s__	3	0	2067	2067_1	0.05	LUOR22-1_SAMEA13322672_MAG_00000073	74.63	88.73	2.82	anvio	4282	880	0.69	3507795	72.58	82.23	1.93	25	1.1.3	74.63	88.73	2.82	BACTERIA	7.1	1.0.5	TRUE	TRUE
EXTERNAL-MAGS	SAMEA13322663	LUOR22-1_SAMEA13322663_MAG_00000114	2.1.0	R207	d__Bacteria;p__Acidobacteriota;c__Vicinamibacteria;o__Vicinamibacterales;f__UBA8438;g__UBA9620;s__	3	0	2037	2037_1	0.05	LUOR22-1_SAMEA13322667_MAG_00000046	78.89	95.99	3.42	checkm	14216	430	0.67	4003680	78.89	95.99	3.42	0	1.1.3	78.87	78.87	0	BACTERIA	7.1	1.0.5	TRUE	TRUE
EXTERNAL-MAGS	SAMEA13322663	LUOR22-1_SAMEA13322663_MAG_00000131	2.1.0	R207	d__Bacteria;p__Proteobacteria;c__Gammaproteobacteria;o__Arenicellales;f__;g__;s__	3	1	489	489_2	0.05	LUOR22-1_SAMEA13322662_MAG_00000121	94.37	94.37	0	anvio	19189	173	0.47	2250339	93.91	93.91	0	0	1.1.3	94.37	94.37	0	BACTERIA	7.1	1.0.5	TRUE	TRUE
EXTERNAL-MAGS	SAMEA13322663	LUOR22-1_SAMEA13322663_MAG_00000132	2.1.0	R207	d__Bacteria;p__Chloroflexota;c__Dehalococcoidia;o__UBA3495;f__JAAXIE01;g__JAAXIE01;s__	3	0	1627	1627_1	0.05	LUOR22-1_SAMEA13322673_MAG_00000087	91.42	91.42	0	checkm	11317	321	0.61	2542291	91.42	91.42	0	0	1.1.3	84.5	91.55	1.41	BACTERIA	7.1	1.0.5	TRUE	TRUE
EXTERNAL-MAGS	SAMEA13322665	LUOR22-1_SAMEA13322665_MAG_00000009	2.1.0	R207	d__Bacteria;p__Proteobacteria;c__Gammaproteobacteria;o__Arenicellales;f__;g__;s__	3	0	489	489_2	0.05	LUOR22-1_SAMEA13322662_MAG_00000121	95.77	95.77	0	anvio	17251	190	0.48	2244998	92.44	92.44	0	0	1.1.3	95.77	95.77	0	BACTERIA	7.1	1.0.5	TRUE	TRUE
EXTERNAL-MAGS	SAMEA13322665	LUOR22-1_SAMEA13322665_MAG_00000015	2.1.0	R207	d__Bacteria;p__Chloroflexota;c__Dehalococcoidia;o__UBA3495;f__UBA3495;g__VXOI01;s__	3	1	1759	1759_2	0.05	LUOR22-1_SAMEA13322665_MAG_00000015	79.04	93.89	2.97	checkm	11265	501	0.62	3398788	79.04	93.89	2.97	20	1.1.3	47.89	90.14	8.45	BACTERIA	7.1	1.0.5	TRUE	FALSE
EXTERNAL-MAGS	SAMEA13322665	LUOR22-1_SAMEA13322665_MAG_00000039	2.1.0	R207	d__Bacteria;p__Chloroflexota;c__Dehalococcoidia;o__UBA2985;f__UBA2985;g__VEXC01;s__	3	0	1621	1621_1	0.05	LUOR22-1_SAMEA13322666_MAG_00000083	57.57	79.87	4.46	checkm	7405	308	0.6	1782603	57.57	79.87	4.46	11.11	1.1.3	39.44	81.69	8.45	BACTERIA	7.1	1.0.5	TRUE	TRUE
EXTERNAL-MAGS	SAMEA13322665	LUOR22-1_SAMEA13322665_MAG_00000040	2.1.0	R207	d__Bacteria;p__Proteobacteria;c__Alphaproteobacteria;o__UBA828;f__UBA828;g__WTGU01;s__	3	0	2512	2512_1	0.05	MORG22-1_SAMN09064953_MAG_00000043	84.5	91.55	1.41	anvio	9173	566	0.68	3468834	79.19	86.64	1.49	0	1.1.3	84.5	91.55	1.41	BACTERIA	7.1	1.0.5	TRUE	TRUE
EXTERNAL-MAGS	SAMEA13322665	LUOR22-1_SAMEA13322665_MAG_00000042	2.1.0	R207	d__Bacteria;p__Proteobacteria;c__Gammaproteobacteria;o__HK1;f__HK1;g__HK1;s__	3	0	2328	2328_1	0.05	LUOR22-1_SAMEA13322674_MAG_00000105	64.81	92.96	5.63	anvio	4791	781	0.66	3456280	41.57	76.62	7.01	25	1.1.3	64.81	92.96	5.63	BACTERIA	7.1	1.0.5	TRUE	TRUE
EXTERNAL-MAGS	SAMEA13322665	LUOR22-1_SAMEA13322665_MAG_00000047	2.1.0	R207	d__Bacteria;p__Proteobacteria;c__Alphaproteobacteria;o__MPNO01;f__MPNO01;g__MPNO01;s__	3	0	2533	2533_1	0.05	LUOR22-1_SAMEA13322663_MAG_00000023	84.49	98.59	2.82	anvio	9925	567	0.68	4138962	79.92	90.92	2.2	18.18	1.1.3	84.49	98.59	2.82	BACTERIA	7.1	1.0.5	TRUE	FALSE
EXTERNAL-MAGS	SAMEA13322665	LUOR22-1_SAMEA13322665_MAG_00000051	2.1.0	R207	d__Bacteria;p__Proteobacteria;c__Alphaproteobacteria;o__Bin65;f__Bin65;g__Bin65;s__	3	0	2519	2519_1	0.05	LUOR22-1_SAMEA13322672_MAG_00000005	79.71	83.41	0.74	checkm	5802	635	0.66	3231914	79.71	83.41	0.74	40	1.1.3	56.35	91.55	7.04	BACTERIA	7.1	1.0.5	TRUE	TRUE
EXTERNAL-MAGS	SAMEA13322665	LUOR22-1_SAMEA13322665_MAG_00000057	2.1.0	R207	d__Bacteria;p__Actinobacteriota;c__Acidimicrobiia;o__Acidimicrobiales;f__Bin134;g__VXNF01;s__	3	0	2647	2647_1	0.05	LUOR22-1_SAMEA13322665_MAG_00000057	94.37	94.37	0	anvio	17687	307	0.69	3198161	64.41	92.21	5.56	0	1.1.3	94.37	94.37	0	BACTERIA	7.1	1.0.5	TRUE	TRUE
EXTERNAL-MAGS	SAMEA13322665	LUOR22-1_SAMEA13322665_MAG_00000059	2.1.0	R207	d__Bacteria;p__Proteobacteria;c__Gammaproteobacteria;o__RKRP01;f__RKRP01;g__RKRP01;s__	3	0	2107	2107_2	0.05	LUOR22-1_SAMEA13322671_MAG_00000052	69.13	77.38	1.65	checkm	6841	407	0.62	2317743	69.13	77.38	1.65	11.11	1.1.3	45.07	87.32	8.45	BACTERIA	7.1	1.0.5	TRUE	TRUE
EXTERNAL-MAGS	SAMEA13322665	LUOR22-1_SAMEA13322665_MAG_00000060	2.1.0	R207	d__Bacteria;p__Chloroflexota;c__Dehalococcoidia;o__UBA3495;f__UBA3495;g__Io17-Chloro-G2;s__	3	0	1769	1769_1	0.05	LUOR22-1_SAMEA13322673_MAG_00000050	65.84	80.69	2.97	checkm	5778	500	0.6	2513241	65.84	80.69	2.97	33.33	1.1.3	64.77	85.92	4.23	BACTERIA	7.1	1.0.5	TRUE	TRUE
EXTERNAL-MAGS	SAMEA13322665	LUOR22-1_SAMEA13322665_MAG_00000063	2.1.0	R207	d__Bacteria;p__Chloroflexota;c__Dehalococcoidia;o__UBA3495;f__UBA3495;g__UBA11650;s__	3	1	1756	1756_1	0.05	LUOR22-1_SAMEA13322672_MAG_00000071	86.3	91.25	0.99	checkm	9723	460	0.6	3202844	86.3	91.25	0.99	100	1.1.3	81.68	88.73	1.41	BACTERIA	7.1	1.0.5	TRUE	TRUE
EXTERNAL-MAGS	SAMEA13322665	LUOR22-1_SAMEA13322665_MAG_00000091	2.1.0	R207	d__Bacteria;p__Acidobacteriota;c__UBA6911;o__RPQK01;f__;g__;s__	3	1	2747	2747_1	0.05	LUOR22-1_SAMEA13322666_MAG_00000004	90.13	97.18	1.41	anvio	13758	525	0.63	4846195	84.3	91.45	1.43	12.5	1.1.3	90.13	97.18	1.41	BACTERIA	7.1	1.0.5	TRUE	TRUE
EXTERNAL-MAGS	SAMEA13322665	LUOR22-1_SAMEA13322665_MAG_00000095	2.1.0	R207	d__Bacteria;p__Poribacteria;c__WGA-4E;o__WGA-4E;f__WGA-3G;g__VXZL01;s__	3	0	622	622_1	0.05	LUOR22-1_SAMEA13322671_MAG_00000075	77.67	88.97	2.26	checkm	7225	615	0.48	3506469	77.67	88.97	2.26	0	1.1.3	57.72	78.87	4.23	BACTERIA	7.1	1.0.5	TRUE	TRUE
EXTERNAL-MAGS	SAMEA13322665	LUOR22-1_SAMEA13322665_MAG_00000100	2.1.0	R207	d__Bacteria;p__Latescibacterota;c__UBA2968;o__UBA2968;f__UBA2968;g__VXRD01;s__	3	0	1294	1294_1	0.05	MORG22-1_SAMN09064976_MAG_00000108	88.73	88.73	0	anvio	12477	393	0.52	3494790	83.57	84.07	0.1	0	1.1.3	88.73	88.73	0	BACTERIA	7.1	1.0.5	TRUE	TRUE
EXTERNAL-MAGS	SAMEA13322665	LUOR22-1_SAMEA13322665_MAG_00000114	2.1.0	R207	d__Bacteria;p__Poribacteria;c__WGA-4E;o__WGA-4E;f__PCPOR2b;g__PCPOR2b;s__	3	0	694	694_1	0.05	MORG22-1_SAMN09064979_MAG_00000004	67.59	81.69	2.82	anvio	7052	536	0.49	2968034	52.66	74.66	4.4	20	1.1.3	67.59	81.69	2.82	BACTERIA	7.1	1.0.5	TRUE	FALSE
EXTERNAL-MAGS	SAMEA13322665	LUOR22-1_SAMEA13322665_MAG_00000133	2.1.0	R207	d__Bacteria;p__Proteobacteria;c__Gammaproteobacteria;o__UBA4486;f__UBA4486;g__JAAXHV01;s__	3	0	1842	1842_1	0.05	MORG22-1_SAMN09064976_MAG_00000065	78.12	84.62	1.3	checkm	12581	255	0.53	2166104	78.12	84.62	1.3	62.5	1.1.3	63.4	91.55	5.63	BACTERIA	7.1	1.0.5	TRUE	TRUE
EXTERNAL-MAGS	SAMEA13322665	LUOR22-1_SAMEA13322665_MAG_00000142	2.1.0	R207	d__Bacteria;p__Poribacteria;c__WGA-4E;o__WGA-4E;f__PCPOR2b;g__;s__	3	1	681	681_1	0.05	LUOR22-1_SAMEA13322671_MAG_00000063	91.55	91.55	0	anvio	20240	420	0.5	5227538	55.79	94.24	7.69	0	1.1.3	91.55	91.55	0	BACTERIA	7.1	1.0.5	TRUE	TRUE
EXTERNAL-MAGS	SAMEA13322666	LUOR22-1_SAMEA13322666_MAG_00000005	2.1.0	R207	d__Bacteria;p__Proteobacteria;c__Gammaproteobacteria;o__Arenicellales;f__LS-SOB;g__;s__	3	0	404	404_1	0.05	LUOR22-1_SAMEA13322666_MAG_00000005	90.13	97.18	1.41	anvio	40430	99	0.51	2464395	89.12	92.17	0.61	0	1.1.3	90.13	97.18	1.41	BACTERIA	7.1	1.0.5	TRUE	TRUE
EXTERNAL-MAGS	SAMEA13322666	LUOR22-1_SAMEA13322666_MAG_00000010	2.1.0	R207	d__Bacteria;p__Latescibacterota;c__UBA2968;o__UBA8231;f__UBA8231;g__GCA-2724215;s__	3	0	1308	1308_1	0.05	MORG22-1_SAMN09064976_MAG_00000087	54.92	61.97	1.41	anvio	5864	587	0.62	2951784	45.6	56.6	2.2	0	1.1.3	54.92	61.97	1.41	BACTERIA	7.1	1.0.5	TRUE	TRUE
EXTERNAL-MAGS	SAMEA13322666	LUOR22-1_SAMEA13322666_MAG_00000012	2.1.0	R207	d__Bacteria;p__Actinobacteriota;c__Acidimicrobiia;o__Acidimicrobiales;f__Bin134;g__VXNF01;s__	3	0	2647	2647_1	0.05	LUOR22-1_SAMEA13322665_MAG_00000057	73.25	88.2	2.99	checkm	7218	480	0.69	2930269	73.25	88.2	2.99	25	1.1.3	61.99	90.14	5.63	BACTERIA	7.1	1.0.5	TRUE	TRUE
EXTERNAL-MAGS	SAMEA13322666	LUOR22-1_SAMEA13322666_MAG_00000029	2.1.0	R207	d__Bacteria;p__Proteobacteria;c__Gammaproteobacteria;o__HK1;f__HK1;g__HK1;s__	3	0	2328	2328_1	0.05	LUOR22-1_SAMEA13322674_MAG_00000105	33.82	61.97	5.63	anvio	3509	831	0.66	2876289	24.18	63.73	7.91	27.27	1.1.3	33.82	61.97	5.63	BACTERIA	7.1	1.0.5	TRUE	TRUE
EXTERNAL-MAGS	SAMEA13322666	LUOR22-1_SAMEA13322666_MAG_00000043	2.1.0	R207	d__Bacteria;p__Chloroflexota;c__Dehalococcoidia;o__SAR202;f__UBA2962;g__;s__	3	0	1578	1578_1	0.05	LUOR22-1_SAMEA13322666_MAG_00000043	54.42	70.27	3.17	checkm	4017	457	0.63	1751339	54.42	70.27	3.17	25	1.1.3	45.05	66.2	4.23	BACTERIA	7.1	1.0.5	TRUE	FALSE
EXTERNAL-MAGS	SAMEA13322666	LUOR22-1_SAMEA13322666_MAG_00000051	2.1.0	R207	d__Bacteria;p__Proteobacteria;c__Gammaproteobacteria;o__Arenicellales;f__;g__;s__	3	0	489	489_2	0.05	LUOR22-1_SAMEA13322662_MAG_00000121	90.14	90.14	0	anvio	16493	194	0.48	2240798	86.83	86.83	0	0	1.1.3	90.14	90.14	0	BACTERIA	7.1	1.0.5	TRUE	TRUE
EXTERNAL-MAGS	SAMEA13322666	LUOR22-1_SAMEA13322666_MAG_00000059	2.1.0	R207	d__Bacteria;p__Poribacteria;c__WGA-4E;o__WGA-4E;f__PCPOR2b;g__PCPOR2b;s__	3	1	694	694_1	0.05	MORG22-1_SAMN09064979_MAG_00000004	57.77	85.92	5.63	anvio	6983	637	0.49	3614751	32.72	87.27	10.91	5	1.1.3	57.77	85.92	5.63	BACTERIA	7.1	1.0.5	TRUE	FALSE
EXTERNAL-MAGS	SAMEA13322666	LUOR22-1_SAMEA13322666_MAG_00000083	2.1.0	R207	d__Bacteria;p__Chloroflexota;c__Dehalococcoidia;o__UBA2985;f__UBA2985;g__VEXC01;s__	3	0	1621	1621_1	0.05	LUOR22-1_SAMEA13322666_MAG_00000083	81	83.5	0.5	checkm	7611	307	0.6	1802311	81	83.5	0.5	0	1.1.3	78.87	85.92	1.41	BACTERIA	7.1	1.0.5	TRUE	TRUE
EXTERNAL-MAGS	SAMEA13322666	LUOR22-1_SAMEA13322666_MAG_00000104	2.1.0	R207	d__Bacteria;p__Chloroflexota;c__Dehalococcoidia;o__UBA3495;f__UBA3495;g__Casp-Chloro-G3;s__	3	2	1712	1712_1	0.05	LUOR22-1_SAMEA13322666_MAG_00000104	95.71	95.71	0	checkm	24084	267	0.62	3415167	95.71	95.71	0	0	1.1.3	90.13	97.18	1.41	BACTERIA	7.1	1.0.5	TRUE	TRUE
EXTERNAL-MAGS	SAMEA13322666	LUOR22-1_SAMEA13322666_MAG_00000117	2.1.0	R207	d__Bacteria;p__Proteobacteria;c__Alphaproteobacteria;o__Bin65;f__Bin65;g__Bin65;s__	3	0	2519	2519_1	0.05	LUOR22-1_SAMEA13322672_MAG_00000005	85.91	92.96	1.41	anvio	8683	554	0.66	3567473	77	85.65	1.73	40	1.1.3	85.91	92.96	1.41	BACTERIA	7.1	1.0.5	TRUE	TRUE
EXTERNAL-MAGS	SAMEA13322666	LUOR22-1_SAMEA13322666_MAG_00000118	2.1.0	R207	d__Bacteria;p__Chloroflexota;c__Dehalococcoidia;o__SAR202;f__UBA11138;g__JAAXHZ01;s__	3	0	1562	1562_1	0.05	LUOR22-1_SAMEA13322672_MAG_00000076	85.92	85.92	0	anvio	10575	384	0.59	2837948	72.76	82.66	1.98	0	1.1.3	85.92	85.92	0	BACTERIA	7.1	1.0.5	TRUE	TRUE
EXTERNAL-MAGS	SAMEA13322666	LUOR22-1_SAMEA13322666_MAG_00000119	2.1.0	R207	d__Bacteria;p__Proteobacteria;c__Gammaproteobacteria;o__UBA4486;f__UBA4486;g__JAAXHV01;s__	3	0	1842	1842_1	0.05	MORG22-1_SAMN09064976_MAG_00000065	95.77	95.77	0	anvio	10722	257	0.53	2089207	78.24	83.84	1.12	40	1.1.3	95.77	95.77	0	BACTERIA	7.1	1.0.5	TRUE	FALSE
EXTERNAL-MAGS	SAMEA13322666	LUOR22-1_SAMEA13322666_MAG_00000121	2.1.0	R207	d__Bacteria;p__Acidobacteriota;c__Acidobacteriae;o__Bryobacterales;f__UBA6623;g__VXMF01;s__	3	0	2770	2770_0	0.05	LUOR22-1_SAMEA13322666_MAG_00000121	67.85	77.95	2.02	checkm	6198	940	0.62	4918497	67.85	77.95	2.02	20	1.1.3	52.12	87.32	7.04	BACTERIA	7.1	1.0.5	TRUE	TRUE
EXTERNAL-MAGS	SAMEA13322666	LUOR22-1_SAMEA13322666_MAG_00000134	2.1.0	R207	d__Bacteria;p__Gemmatimonadota;c__Gemmatimonadetes;o__KS3-K002;f__JABDQB01;g__JAAXHJ01;s__	3	0	1918	1918_1	0.05	LUOR22-1_SAMEA13322675_MAG_00000088	90.13	97.18	1.41	anvio	9654	432	0.69	3097525	73.61	90.11	3.3	0	1.1.3	90.13	97.18	1.41	BACTERIA	7.1	1.0.5	TRUE	TRUE
EXTERNAL-MAGS	SAMEA13322666	LUOR22-1_SAMEA13322666_MAG_00000151	2.1.0	R207	d__Bacteria;p__Latescibacterota;c__UBA2968;o__UBA2968;f__GCA-2709665;g__JAAXHE01;s__	3	1	1285	1285_1	0.05	LUOR22-1_SAMEA13322666_MAG_00000151	80.88	91.88	2.2	checkm	43218	260	0.59	4523770	80.88	91.88	2.2	0	1.1.3	68.99	90.14	4.23	BACTERIA	7.1	1.0.5	TRUE	TRUE
EXTERNAL-MAGS	SAMEA13322666	LUOR22-1_SAMEA13322666_MAG_00000153	2.1.0	R207	d__Bacteria;p__Latescibacterota;c__UBA2968;o__UBA2968;f__UBA2968;g__VXRD01;s__	3	1	1294	1294_1	0.05	MORG22-1_SAMN09064976_MAG_00000108	66.61	90.11	4.7	checkm	24650	270	0.51	4123369	66.61	90.11	4.7	57.14	1.1.3	64.81	92.96	5.63	BACTERIA	7.1	1.0.5	TRUE	TRUE
EXTERNAL-MAGS	SAMEA13322666	LUOR22-1_SAMEA13322666_MAG_00000157	2.1.0	R207	d__Bacteria;p__Poribacteria;c__WGA-4E;o__WGA-4E;f__PCPOR2b;g__;s__	3	0	681	681_1	0.05	LUOR22-1_SAMEA13322671_MAG_00000063	94.37	94.37	0	anvio	19451	432	0.5	5374414	61.39	94.34	6.59	0	1.1.3	94.37	94.37	0	BACTERIA	7.1	1.0.5	TRUE	TRUE
EXTERNAL-MAGS	SAMEA13322667	LUOR22-1_SAMEA13322667_MAG_00000015	2.1.0	R207	d__Bacteria;p__Poribacteria;c__WGA-4E;o__WGA-4E;f__PCPOR2b;g__;s__	3	0	681	681_1	0.05	LUOR22-1_SAMEA13322671_MAG_00000063	95.77	95.77	0	anvio	18617	448	0.5	5256848	60.29	93.24	6.59	0	1.1.3	95.77	95.77	0	BACTERIA	7.1	1.0.5	TRUE	TRUE
EXTERNAL-MAGS	SAMEA13322667	LUOR22-1_SAMEA13322667_MAG_00000021	2.1.0	R207	d__Bacteria;p__Chloroflexota;c__Dehalococcoidia;o__UBA3495;f__UBA3495;g__VXOI01;s__	3	0	1759	1759_2	0.05	LUOR22-1_SAMEA13322665_MAG_00000015	84.5	91.55	1.41	anvio	9605	505	0.62	3346150	83.65	93.55	1.98	0	1.1.3	84.5	91.55	1.41	BACTERIA	7.1	1.0.5	TRUE	TRUE
EXTERNAL-MAGS	SAMEA13322667	LUOR22-1_SAMEA13322667_MAG_00000036	2.1.0	R207	d__Bacteria;p__Proteobacteria;c__Alphaproteobacteria;o__MPNO01;f__MPNO01;g__MPNO01;s__	3	0	2533	2533_1	0.05	LUOR22-1_SAMEA13322663_MAG_00000023	94.37	94.37	0	anvio	10057	572	0.68	4064533	89.69	93.24	0.71	0	1.1.3	94.37	94.37	0	BACTERIA	7.1	1.0.5	TRUE	TRUE
EXTERNAL-MAGS	SAMEA13322667	LUOR22-1_SAMEA13322667_MAG_00000043	2.1.0	R207	d__Bacteria;p__Acidobacteriota;c__UBA6911;o__RPQK01;f__;g__;s__	3	1	2747	2747_1	0.05	LUOR22-1_SAMEA13322666_MAG_00000004	94.02	94.02	0	checkm	13103	540	0.63	4860128	94.02	94.02	0	0	1.1.3	90.13	97.18	1.41	BACTERIA	7.1	1.0.5	TRUE	TRUE
EXTERNAL-MAGS	SAMEA13322667	LUOR22-1_SAMEA13322667_MAG_00000064	2.1.0	R207	d__Bacteria;p__Actinobacteriota;c__Acidimicrobiia;o__Acidimicrobiales;f__UBA11606;g__VXYK01;s__	3	0	2700	2700_1	0.05	LUOR22-1_SAMEA13322666_MAG_00000141	90.13	97.18	1.41	anvio	9905	439	0.6	3183059	84.2	90.6	1.28	50	1.1.3	90.13	97.18	1.41	BACTERIA	7.1	1.0.5	TRUE	TRUE
EXTERNAL-MAGS	SAMEA13322667	LUOR22-1_SAMEA13322667_MAG_00000066	2.1.0	R207	d__Bacteria;p__JAAXHH01;c__JAAXHH01;o__JAAXHH01;f__JAAXHH01;g__JAAXHH01;s__	3	0	1325	1325_1	0.05	LUOR22-1_SAMEA13322669_MAG_00000023	93.41	93.41	0	checkm	18949	304	0.6	3359131	93.41	93.41	0	0	1.1.3	74.62	95.77	4.23	BACTERIA	7.1	1.0.5	TRUE	TRUE
EXTERNAL-MAGS	SAMEA13322667	LUOR22-1_SAMEA13322667_MAG_00000070	2.1.0	R207	d__Bacteria;p__Actinobacteriota;c__Acidimicrobiia;o__Acidimicrobiales;f__Bin134;g__VXNF01;s__	3	1	2647	2647_1	0.05	LUOR22-1_SAMEA13322665_MAG_00000057	91.55	91.55	0	anvio	14954	348	0.69	3093201	84.12	90.52	1.28	0	1.1.3	91.55	91.55	0	BACTERIA	7.1	1.0.5	TRUE	TRUE
EXTERNAL-MAGS	SAMEA13322667	LUOR22-1_SAMEA13322667_MAG_00000099	2.1.0	R207	d__Bacteria;p__Chloroflexota;c__Dehalococcoidia;o__UBA3495;f__UBA3495;g__UBA11650;s__	3	2	1756	1756_1	0.05	LUOR22-1_SAMEA13322672_MAG_00000071	82.86	90.76	1.58	checkm	13316	396	0.6	3493428	82.86	90.76	1.58	0	1.1.3	68.99	90.14	4.23	BACTERIA	7.1	1.0.5	TRUE	TRUE
EXTERNAL-MAGS	SAMEA13322667	LUOR22-1_SAMEA13322667_MAG_00000102	2.1.0	R207	d__Bacteria;p__Acidobacteriota;c__Vicinamibacteria;o__Vicinamibacterales;f__UBA8438;g__WTFV01;s__	3	0	2068	2068_1	0.05	LUOR22-1_SAMEA13322662_MAG_00000077	83.09	90.14	1.41	anvio	4462	856	0.69	3536891	80.05	88.6	1.71	0	1.1.3	83.09	90.14	1.41	BACTERIA	7.1	1.0.5	TRUE	TRUE
EXTERNAL-MAGS	SAMEA13322667	LUOR22-1_SAMEA13322667_MAG_00000115	2.1.0	R207	d__Bacteria;p__Proteobacteria;c__Gammaproteobacteria;o__UBA4486;f__UBA4486;g__JAAXHV01;s__	3	0	1843	1843_1	0.05	LUOR22-1_SAMEA13322671_MAG_00000092	37.01	70.56	6.71	checkm	4879	944	0.55	3256147	37.01	70.56	6.71	10.42	1.1.3	30.98	80.28	9.86	BACTERIA	7.1	1.0.5	FALSE	FALSE
EXTERNAL-MAGS	SAMEA13322667	LUOR22-1_SAMEA13322667_MAG_00000117	2.1.0	R207	d__Bacteria;p__Latescibacterota;c__UBA2968;o__UBA2968;f__GCA-2709665;g__JAAXHE01;s__	3	2	1285	1285_1	0.05	LUOR22-1_SAMEA13322666_MAG_00000151	58.03	92.98	6.99	checkm	15833	757	0.57	5338117	58.03	92.98	6.99	0	1.1.3	54.94	90.14	7.04	BACTERIA	7.1	1.0.5	TRUE	FALSE
EXTERNAL-MAGS	SAMEA13322669	LUOR22-1_SAMEA13322669_MAG_00000018	2.1.0	R207	d__Bacteria;p__Proteobacteria;c__Alphaproteobacteria;o__Bin65;f__Bin65;g__Bin65;s__	3	0	2519	2519_1	0.05	LUOR22-1_SAMEA13322672_MAG_00000005	84.51	84.51	0	anvio	6998	562	0.66	3252080	77.62	84.57	1.39	40	1.1.3	84.51	84.51	0	BACTERIA	7.1	1.0.5	TRUE	TRUE
EXTERNAL-MAGS	SAMEA13322669	LUOR22-1_SAMEA13322669_MAG_00000023	2.1.0	R207	d__Bacteria;p__JAAXHH01;c__JAAXHH01;o__JAAXHH01;f__JAAXHH01;g__JAAXHH01;s__	3	1	1325	1325_1	0.05	LUOR22-1_SAMEA13322669_MAG_00000023	94.37	94.37	0	anvio	25477	237	0.6	3282322	89.01	94.51	1.1	100	1.1.3	94.37	94.37	0	BACTERIA	7.1	1.0.5	TRUE	TRUE
EXTERNAL-MAGS	SAMEA13322669	LUOR22-1_SAMEA13322669_MAG_00000025	2.1.0	R207	d__Bacteria;p__Proteobacteria;c__Gammaproteobacteria;o__UBA6522;f__UBA6522;g__VYEH01;s__	3	1	2129	2129_1	0.05	LUOR22-1_SAMEA13322669_MAG_00000025	70.4	91.55	4.23	anvio	9743	488	0.62	3455453	56.14	79.14	4.6	9.09	1.1.3	70.4	91.55	4.23	BACTERIA	7.1	1.0.5	TRUE	TRUE
EXTERNAL-MAGS	SAMEA13322669	LUOR22-1_SAMEA13322669_MAG_00000039	2.1.0	R207	d__Bacteria;p__Acidobacteriota;c__Acidobacteriae;o__Bryobacterales;f__UBA6623;g__VXMF01;s__	3	0	2782	2782_1	0.05	LUOR22-1_SAMEA13322669_MAG_00000039	83.98	90.38	1.28	checkm	11141	715	0.63	5745377	83.98	90.38	1.28	0	1.1.3	63.4	91.55	5.63	BACTERIA	7.1	1.0.5	TRUE	TRUE
EXTERNAL-MAGS	SAMEA13322669	LUOR22-1_SAMEA13322669_MAG_00000072	2.1.0	R207	d__Bacteria;p__Acidobacteriota;c__Vicinamibacteria;o__Vicinamibacterales;f__UBA8438;g__VXRJ01;s__	3	0	2038	2038_1	0.05	LUOR22-1_SAMEA13322669_MAG_00000072	94.37	94.37	0	anvio	9210	421	0.68	2815938	78.35	91.15	2.56	0	1.1.3	94.37	94.37	0	BACTERIA	7.1	1.0.5	TRUE	TRUE
EXTERNAL-MAGS	SAMEA13322669	LUOR22-1_SAMEA13322669_MAG_00000078	2.1.0	R207	d__Bacteria;p__Acidobacteriota;c__Vicinamibacteria;o__Vicinamibacterales;f__UBA8438;g__VXRJ01;s__	3	0	2040	2040_1	0.05	MORG22-1_SAMN09064976_MAG_00000005	92.96	92.96	0	anvio	8852	376	0.69	2500796	84.65	93.45	1.76	0	1.1.3	92.96	92.96	0	BACTERIA	7.1	1.0.5	TRUE	TRUE
EXTERNAL-MAGS	SAMEA13322669	LUOR22-1_SAMEA13322669_MAG_00000083	2.1.0	R207	d__Bacteria;p__Poribacteria;c__WGA-4E;o__WGA-4E;f__WGA-3G;g__VXZL01;s__	3	0	622	622_1	0.05	LUOR22-1_SAMEA13322671_MAG_00000075	85.91	92.96	1.41	anvio	7532	603	0.48	3734801	74.99	91.49	3.3	0	1.1.3	85.91	92.96	1.41	BACTERIA	7.1	1.0.5	TRUE	TRUE
EXTERNAL-MAGS	SAMEA13322669	LUOR22-1_SAMEA13322669_MAG_00000098	2.1.0	R207	d__Bacteria;p__Proteobacteria;c__Gammaproteobacteria;o__HK1;f__HK1;g__;s__	3	1	2352	2352_1	0.05	LUOR22-1_SAMEA13322669_MAG_00000098	49.29	56.34	1.41	anvio	4779	893	0.69	3528239	31.41	51.66	4.05	26.32	1.1.3	49.29	56.34	1.41	BACTERIA	7.1	1.0.5	TRUE	FALSE
EXTERNAL-MAGS	SAMEA13322669	LUOR22-1_SAMEA13322669_MAG_00000109	2.1.0	R207	d__Bacteria;p__Actinobacteriota;c__Acidimicrobiia;o__Acidimicrobiales;f__Bin134;g__VXNF01;s__	3	0	2647	2647_1	0.05	LUOR22-1_SAMEA13322665_MAG_00000057	87.32	94.37	1.41	anvio	13246	369	0.69	3146148	73.73	91.88	3.63	20	1.1.3	87.32	94.37	1.41	BACTERIA	7.1	1.0.5	TRUE	TRUE
EXTERNAL-MAGS	SAMEA13322669	LUOR22-1_SAMEA13322669_MAG_00000121	2.1.0	R207	d__Bacteria;p__Chloroflexota;c__Dehalococcoidia;o__UBA3495;f__UBA3495;g__Io17-Chloro-G2;s__	3	1	1769	1769_1	0.05	LUOR22-1_SAMEA13322673_MAG_00000050	70.41	84.51	2.82	anvio	5287	507	0.6	2415806	67.99	77.89	1.98	0	1.1.3	70.41	84.51	2.82	BACTERIA	7.1	1.0.5	TRUE	TRUE
EXTERNAL-MAGS	SAMEA13322669	LUOR22-1_SAMEA13322669_MAG_00000153	2.1.0	R207	d__Bacteria;p__Chloroflexota;c__Dehalococcoidia;o__UBA3495;f__UBA3495;g__Casp-Chloro-G3;s__	3	2	1712	1712_1	0.05	LUOR22-1_SAMEA13322666_MAG_00000104	95.16	95.71	0.11	checkm	23766	319	0.62	3571758	95.16	95.71	0.11	0	1.1.3	90.13	97.18	1.41	BACTERIA	7.1	1.0.5	TRUE	TRUE
EXTERNAL-MAGS	SAMEA13322671	LUOR22-1_SAMEA13322671_MAG_00000003	2.1.0	R207	d__Bacteria;p__Acidobacteriota;c__Vicinamibacteria;o__Vicinamibacterales;f__UBA8438;g__WTFV01;s__	3	0	2068	2068_1	0.05	LUOR22-1_SAMEA13322662_MAG_00000077	53.19	65.99	2.56	checkm	3995	938	0.69	3519344	53.19	65.99	2.56	0	1.1.3	49.29	56.34	1.41	BACTERIA	7.1	1.0.5	TRUE	TRUE
EXTERNAL-MAGS	SAMEA13322671	LUOR22-1_SAMEA13322671_MAG_00000005	2.1.0	R207	d__Bacteria;p__Proteobacteria;c__Gammaproteobacteria;o__Arenicellales;f__;g__;s__	3	0	489	489_2	0.05	LUOR22-1_SAMEA13322662_MAG_00000121	95.77	95.77	0	anvio	16865	187	0.48	2200721	91.39	91.39	0	0	1.1.3	95.77	95.77	0	BACTERIA	7.1	1.0.5	TRUE	TRUE
EXTERNAL-MAGS	SAMEA13322671	LUOR22-1_SAMEA13322671_MAG_00000063	2.1.0	R207	d__Bacteria;p__Poribacteria;c__WGA-4E;o__WGA-4E;f__PCPOR2b;g__;s__	3	0	681	681_1	0.05	LUOR22-1_SAMEA13322671_MAG_00000063	94.37	94.37	0	anvio	21367	463	0.5	5289131	54.79	93.24	7.69	0	1.1.3	94.37	94.37	0	BACTERIA	7.1	1.0.5	TRUE	TRUE
EXTERNAL-MAGS	SAMEA13322671	LUOR22-1_SAMEA13322671_MAG_00000074	2.1.0	R207	d__Bacteria;p__Gemmatimonadota;c__Gemmatimonadetes;o__Longimicrobiales;f__UBA6960;g__Bin94;s__	3	0	1973	1973_2	0.05	LUOR22-1_SAMEA13322665_MAG_00000030	57.73	71.83	2.82	anvio	5415	633	0.67	2953788	49.12	83.07	6.79	75	1.1.3	57.73	71.83	2.82	BACTERIA	7.1	1.0.5	TRUE	FALSE
EXTERNAL-MAGS	SAMEA13322671	LUOR22-1_SAMEA13322671_MAG_00000075	2.1.0	R207	d__Bacteria;p__Poribacteria;c__WGA-4E;o__WGA-4E;f__WGA-3G;g__VXZL01;s__	3	0	622	622_1	0.05	LUOR22-1_SAMEA13322671_MAG_00000075	83.09	90.14	1.41	anvio	8524	582	0.48	3966024	74.24	90.74	3.3	0	1.1.3	83.09	90.14	1.41	BACTERIA	7.1	1.0.5	TRUE	TRUE
EXTERNAL-MAGS	SAMEA13322671	LUOR22-1_SAMEA13322671_MAG_00000084	2.1.0	R207	d__Bacteria;p__Acidobacteriota;c__Acidobacteriae;o__Bryobacterales;f__UBA6623;g__VXMF01;s__	3	0	2758	2758_1	0.05	LUOR22-1_SAMEA13322669_MAG_00000158	72.03	93.68	4.33	checkm	12494	360	0.52	3380297	72.03	93.68	4.33	33.33	1.1.3	66.22	94.37	5.63	BACTERIA	7.1	1.0.5	TRUE	TRUE
EXTERNAL-MAGS	SAMEA13322671	LUOR22-1_SAMEA13322671_MAG_00000086	2.1.0	R207	d__Bacteria;p__Acidobacteriota;c__Vicinamibacteria;o__Vicinamibacterales;f__UBA8438;g__WTFV01;s__	3	0	2067	2067_1	0.05	LUOR22-1_SAMEA13322672_MAG_00000073	74.65	74.65	0	anvio	4778	1048	0.69	4443260	73.52	85.27	2.35	60	1.1.3	74.65	74.65	0	BACTERIA	7.1	1.0.5	TRUE	TRUE
EXTERNAL-MAGS	SAMEA13322671	LUOR22-1_SAMEA13322671_MAG_00000113	2.1.0	R207	d__Bacteria;p__Acidobacteriota;c__Vicinamibacteria;o__Bin61;f__Bin61;g__Bin61;s__	3	0	2024	2024_1	0.05	MORG22-1_SAMN09064976_MAG_00000021	85.91	92.96	1.41	anvio	7440	457	0.68	2807510	77.8	82.05	0.85	0	1.1.3	85.91	92.96	1.41	BACTERIA	7.1	1.0.5	TRUE	FALSE
EXTERNAL-MAGS	SAMEA13322671	LUOR22-1_SAMEA13322671_MAG_00000141	2.1.0	R207	d__Bacteria;p__Proteobacteria;c__Gammaproteobacteria;o__UBA4486;f__UBA4486;g__JAAXHV01;s__	3	1	1842	1842_1	0.05	MORG22-1_SAMN09064976_MAG_00000065	94.37	94.37	0	anvio	11308	254	0.53	2053980	78.2	82.65	0.89	50	1.1.3	94.37	94.37	0	BACTERIA	7.1	1.0.5	TRUE	TRUE
EXTERNAL-MAGS	SAMEA13322672	LUOR22-1_SAMEA13322672_MAG_00000017	2.1.0	R207	d__Bacteria;p__Proteobacteria;c__Gammaproteobacteria;o__Arenicellales;f__;g__;s__	3	1	489	489_2	0.05	LUOR22-1_SAMEA13322662_MAG_00000121	97.18	97.18	0	anvio	18338	176	0.47	2220043	89.08	89.08	0	0	1.1.3	97.18	97.18	0	BACTERIA	7.1	1.0.5	TRUE	TRUE
EXTERNAL-MAGS	SAMEA13322672	LUOR22-1_SAMEA13322672_MAG_00000036	2.1.0	R207	d__Bacteria;p__Proteobacteria;c__Gammaproteobacteria;o__UBA4486;f__UBA4486;g__JAAXHV01;s__	3	0	1842	1842_1	0.05	MORG22-1_SAMN09064976_MAG_00000065	60.56	67.61	1.41	anvio	5951	236	0.54	1203140	54.3	58.1	0.76	50	1.1.3	60.56	67.61	1.41	BACTERIA	7.1	1.0.5	TRUE	TRUE
EXTERNAL-MAGS	SAMEA13322672	LUOR22-1_SAMEA13322672_MAG_00000052	2.1.0	R207	d__Bacteria;p__Acidobacteriota;c__Acidobacteriae;o__Bryobacterales;f__UBA6623;g__;s__	3	0	2790	2790_1	0.05	LUOR22-1_SAMEA13322672_MAG_00000052	74.63	88.73	2.82	anvio	4697	1391	0.6	5931947	58.94	80.29	4.27	20	1.1.3	74.63	88.73	2.82	BACTERIA	7.1	1.0.5	TRUE	TRUE
EXTERNAL-MAGS	SAMEA13322672	LUOR22-1_SAMEA13322672_MAG_00000057	2.1.0	R207	d__Bacteria;p__Poribacteria;c__WGA-4E;o__WGA-4E;f__PCPOR2b;g__;s__	3	0	681	681_1	0.05	LUOR22-1_SAMEA13322671_MAG_00000063	95.77	95.77	0	anvio	19461	434	0.5	5220605	61.39	94.34	6.59	0	1.1.3	95.77	95.77	0	BACTERIA	7.1	1.0.5	TRUE	TRUE
EXTERNAL-MAGS	SAMEA13322672	LUOR22-1_SAMEA13322672_MAG_00000071	2.1.0	R207	d__Bacteria;p__Chloroflexota;c__Dehalococcoidia;o__UBA3495;f__UBA3495;g__UBA11650;s__	3	1	1756	1756_1	0.05	LUOR22-1_SAMEA13322672_MAG_00000071	94.22	94.22	0	checkm	18963	277	0.6	3484009	94.22	94.22	0	0	1.1.3	83.09	90.14	1.41	BACTERIA	7.1	1.0.5	TRUE	TRUE
EXTERNAL-MAGS	SAMEA13322672	LUOR22-1_SAMEA13322672_MAG_00000072	2.1.0	R207	d__Bacteria;p__Chloroflexota;c__Dehalococcoidia;o__UBA3495;f__UBA3495;g__VXOI01;s__	3	0	1759	1759_2	0.05	LUOR22-1_SAMEA13322665_MAG_00000015	88.45	93.4	0.99	checkm	10505	432	0.62	3273715	88.45	93.4	0.99	100	1.1.3	76.04	90.14	2.82	BACTERIA	7.1	1.0.5	TRUE	TRUE
EXTERNAL-MAGS	SAMEA13322672	LUOR22-1_SAMEA13322672_MAG_00000094	2.1.0	R207	d__Bacteria;p__Latescibacterota;c__UBA2968;o__UBA8231;f__UBA8231;g__GCA-2724215;s__	3	0	1308	1308_1	0.05	MORG22-1_SAMN09064976_MAG_00000087	77.46	84.51	1.41	anvio	8398	553	0.61	3681849	63.62	80.12	3.3	0	1.1.3	77.46	84.51	1.41	BACTERIA	7.1	1.0.5	TRUE	TRUE
EXTERNAL-MAGS	SAMEA13322672	LUOR22-1_SAMEA13322672_MAG_00000106	2.1.0	R207	d__Bacteria;p__Acidobacteriota;c__Acidobacteriae;o__Bryobacterales;f__UBA6623;g__VXMF01;s__	3	0	2758	2758_1	0.05	LUOR22-1_SAMEA13322669_MAG_00000158	75.56	96.91	4.27	checkm	11799	375	0.52	3451171	75.56	96.91	4.27	0	1.1.3	74.62	95.77	4.23	BACTERIA	7.1	1.0.5	TRUE	TRUE
EXTERNAL-MAGS	SAMEA13322673	LUOR22-1_SAMEA13322673_MAG_00000032	2.1.0	R207	d__Bacteria;p__Acidobacteriota;c__Acidobacteriae;o__Bryobacterales;f__UBA6623;g__VXMF01;s__	3	0	2758	2758_1	0.05	LUOR22-1_SAMEA13322669_MAG_00000158	79.51	92.31	2.56	checkm	18731	241	0.52	3199298	79.51	92.31	2.56	0	1.1.3	50.69	64.79	2.82	BACTERIA	7.1	1.0.5	TRUE	TRUE
EXTERNAL-MAGS	SAMEA13322673	LUOR22-1_SAMEA13322673_MAG_00000062	2.1.0	R207	d__Bacteria;p__Chloroflexota;c__Dehalococcoidia;o__UBA3495;f__JAAXIE01;g__;s__	3	0	1497	1497_1	0.05	LUOR22-1_SAMEA13322673_MAG_00000062	85.91	92.96	1.41	anvio	14016	333	0.64	3214277	82.53	94.63	2.42	16.67	1.1.3	85.91	92.96	1.41	BACTERIA	7.1	1.0.5	TRUE	TRUE
EXTERNAL-MAGS	SAMEA13322673	LUOR22-1_SAMEA13322673_MAG_00000087	2.1.0	R207	d__Bacteria;p__Chloroflexota;c__Dehalococcoidia;o__UBA3495;f__JAAXIE01;g__JAAXIE01;s__	3	0	1627	1627_1	0.05	LUOR22-1_SAMEA13322673_MAG_00000087	85.31	90.26	0.99	checkm	11964	319	0.61	2586500	85.31	90.26	0.99	0	1.1.3	77.45	91.55	2.82	BACTERIA	7.1	1.0.5	TRUE	TRUE
EXTERNAL-MAGS	SAMEA13322673	LUOR22-1_SAMEA13322673_MAG_00000097	2.1.0	R207	d__Bacteria;p__Chloroflexota;c__Dehalococcoidia;o__UBA3495;f__UBA3495;g__UBA11650;s__	3	0	1761	1761_1	0.05	LUOR22-1_SAMEA13322673_MAG_00000097	76.24	96.04	3.96	checkm	13384	395	0.58	3423001	76.24	96.04	3.96	100	1.1.3	68.99	90.14	4.23	BACTERIA	7.1	1.0.5	TRUE	TRUE
EXTERNAL-MAGS	SAMEA13322673	LUOR22-1_SAMEA13322673_MAG_00000101	2.1.0	R207	d__Bacteria;p__Proteobacteria;c__Gammaproteobacteria;o__Pseudomonadales;f__Halieaceae;g__;s__	3	2	2258	2258_1	0.05	LUOR22-1_SAMEA13322673_MAG_00000101	97.18	97.18	0	anvio	18315	272	0.58	3439549	78.29	82.69	0.88	0	1.1.3	97.18	97.18	0	BACTERIA	7.1	1.0.5	TRUE	TRUE
EXTERNAL-MAGS	SAMEA13322673	LUOR22-1_SAMEA13322673_MAG_00000111	2.1.0	R207	d__Bacteria;p__Chloroflexota;c__Dehalococcoidia;o__SAR202;f__UBA11138;g__Bin90;s__	3	1	1520	1520_2	0.05	LUOR22-1_SAMEA13322671_MAG_00000058	84.57	89.52	0.99	checkm	11057	342	0.57	2610750	84.57	89.52	0.99	0	1.1.3	84.51	84.51	0	BACTERIA	7.1	1.0.5	TRUE	FALSE
EXTERNAL-MAGS	SAMEA13322673	LUOR22-1_SAMEA13322673_MAG_00000117	2.1.0	R207	d__Bacteria;p__Tectomicrobia;c__Entotheonellia;o__Entotheonellales;f__Entotheonellaceae;g__SXND01;s__	3	1	1809	1809_2	0.05	LUOR22-1_SAMEA13322675_MAG_00000024	88.72	95.77	1.41	anvio	43457	134	0.62	3287301	78.55	91.35	2.56	0	1.1.3	88.72	95.77	1.41	BACTERIA	7.1	1.0.5	TRUE	TRUE
EXTERNAL-MAGS	SAMEA13322673	LUOR22-1_SAMEA13322673_MAG_00000140	2.1.0	R207	d__Bacteria;p__Gemmatimonadota;c__Gemmatimonadetes;o__Longimicrobiales;f__UBA6960;g__Bin94;s__	3	1	1973	1973_1	0.05	LUOR22-1_SAMEA13322673_MAG_00000140	87.32	94.37	1.41	anvio	26818	292	0.67	3462439	81.35	95.6	2.85	0	1.1.3	87.32	94.37	1.41	BACTERIA	7.1	1.0.5	TRUE	TRUE
EXTERNAL-MAGS	SAMEA13322674	LUOR22-1_SAMEA13322674_MAG_00000035	2.1.0	R207	d__Bacteria;p__Gemmatimonadota;c__Gemmatimonadetes;o__Longimicrobiales;f__UBA6960;g__Bin94;s__	3	0	1964	1964_1	0.05	LUOR22-1_SAMEA13322674_MAG_00000035	82.76	82.76	0	checkm	28322	228	0.68	3357762	82.76	82.76	0	0	1.1.3	53.52	53.52	0	BACTERIA	7.1	1.0.5	TRUE	TRUE
EXTERNAL-MAGS	SAMEA13322674	LUOR22-1_SAMEA13322674_MAG_00000042	2.1.0	R207	d__Bacteria;p__Proteobacteria;c__Alphaproteobacteria;o__MPNO01;f__MPNO01;g__MPNO01;s__	3	0	2533	2533_1	0.05	LUOR22-1_SAMEA13322663_MAG_00000023	87.8	95.15	1.47	checkm	7362	683	0.68	3944055	87.8	95.15	1.47	0	1.1.3	63.39	98.59	7.04	BACTERIA	7.1	1.0.5	TRUE	FALSE
EXTERNAL-MAGS	SAMEA13322674	LUOR22-1_SAMEA13322674_MAG_00000056	2.1.0	R207	d__Bacteria;p__UBA8248;c__UBA8248;o__UBA8248;f__UBA8248;g__Bin107;s__	3	0	1903	1903_1	0.05	MORG22-1_SAMN09064976_MAG_00000051	91.35	91.35	0	checkm	13781	330	0.59	3064701	91.35	91.35	0	0	1.1.3	84.5	91.55	1.41	BACTERIA	7.1	1.0.5	TRUE	TRUE
EXTERNAL-MAGS	SAMEA13322674	LUOR22-1_SAMEA13322674_MAG_00000057	2.1.0	R207	d__Bacteria;p__Acidobacteriota;c__Acidobacteriae;o__VXMN01;f__VXMN01;g__VXMN01;s__	3	0	2753	2753_1	0.05	MORG22-1_SAMN09064958_MAG_00000026	80.9	85.15	0.85	checkm	5776	647	0.62	3259642	80.9	85.15	0.85	0	1.1.3	78.87	85.92	1.41	BACTERIA	7.1	1.0.5	TRUE	TRUE
EXTERNAL-MAGS	SAMEA13322674	LUOR22-1_SAMEA13322674_MAG_00000068	2.1.0	R207	d__Bacteria;p__Acidobacteriota;c__Vicinamibacteria;o__Bin61;f__SMYC01;g__SMYC01;s__	3	0	2709	2709_1	0.05	MORG22-1_SAMN09064976_MAG_00000027	52.09	73.24	4.23	anvio	4917	1246	0.61	5535926	49.86	74.06	4.84	40	1.1.3	52.09	73.24	4.23	BACTERIA	7.1	1.0.5	TRUE	FALSE
EXTERNAL-MAGS	SAMEA13322674	LUOR22-1_SAMEA13322674_MAG_00000092	2.1.0	R207	d__Bacteria;p__Proteobacteria;c__Alphaproteobacteria;o__CAIVPW01;f__CAIVPW01;g__JABHVE01;s__	3	0	1037	1037_1	0.05	LUOR22-1_SAMEA13322674_MAG_00000092	100	100	0	anvio	16184	188	0.61	1943890	95.04	95.04	0	0	1.1.3	100	100	0	BACTERIA	7.1	1.0.5	TRUE	TRUE
EXTERNAL-MAGS	SAMEA13322674	LUOR22-1_SAMEA13322674_MAG_00000099	2.1.0	R207	d__Bacteria;p__Chloroflexota;c__Dehalococcoidia;o__UBA3495;f__JAAXIE01;g__;s__	3	0	1497	1497_1	0.05	LUOR22-1_SAMEA13322673_MAG_00000062	87.32	94.37	1.41	anvio	13737	372	0.64	3341946	81.74	96.59	2.97	0	1.1.3	87.32	94.37	1.41	BACTERIA	7.1	1.0.5	TRUE	TRUE
EXTERNAL-MAGS	SAMEA13322674	LUOR22-1_SAMEA13322674_MAG_00000102	2.1.0	R207	d__Bacteria;p__Chloroflexota;c__Dehalococcoidia;o__UBA2985;f__UBA2985;g__VEXC01;s__	3	1	1621	1621_2	0.05	LUOR22-1_SAMEA13322675_MAG_00000145	80.46	90.36	1.98	checkm	9965	252	0.6	1899717	80.46	90.36	1.98	0	1.1.3	74.63	88.73	2.82	BACTERIA	7.1	1.0.5	TRUE	TRUE
EXTERNAL-MAGS	SAMEA13322674	LUOR22-1_SAMEA13322674_MAG_00000107	2.1.0	R207	d__Bacteria;p__Proteobacteria;c__Gammaproteobacteria;o__UBA4486;f__UBA4486;g__JAAXHV01;s__	3	0	1842	1842_1	0.05	MORG22-1_SAMN09064976_MAG_00000065	87.32	87.32	0	anvio	10556	273	0.54	1884659	75.29	77.34	0.41	0	1.1.3	87.32	87.32	0	BACTERIA	7.1	1.0.5	TRUE	TRUE
EXTERNAL-MAGS	SAMEA13322674	LUOR22-1_SAMEA13322674_MAG_00000139	2.1.0	R207	d__Bacteria;p__Latescibacterota;c__UBA2968;o__UBA2968;f__UBA2968;g__VXRD01;s__	3	2	1294	1294_1	0.05	MORG22-1_SAMN09064976_MAG_00000108	85.92	85.92	0	anvio	23100	257	0.52	3897581	84.21	85.71	0.3	0	1.1.3	85.92	85.92	0	BACTERIA	7.1	1.0.5	TRUE	TRUE
EXTERNAL-MAGS	SAMEA13322674	LUOR22-1_SAMEA13322674_MAG_00000144	2.1.0	R207	d__Bacteria;p__Tectomicrobia;c__Entotheonellia;o__Entotheonellales;f__Entotheonellaceae;g__SXND01;s__	3	3	1809	1809_2	0.05	LUOR22-1_SAMEA13322675_MAG_00000024	88.72	95.77	1.41	anvio	47598	122	0.62	3309671	77.7	90.5	2.56	0	1.1.3	88.72	95.77	1.41	BACTERIA	7.1	1.0.5	TRUE	TRUE
EXTERNAL-MAGS	SAMEA13322675	LUOR22-1_SAMEA13322675_MAG_00000005	2.1.0	R207	d__Bacteria;p__Chloroflexota;c__Dehalococcoidia;o__UBA3495;f__JAAXIE01;g__;s__	3	0	1497	1497_1	0.05	LUOR22-1_SAMEA13322673_MAG_00000062	75.37	95.62	4.05	checkm	13046	353	0.64	3249334	75.37	95.62	4.05	0	1.1.3	66.22	94.37	5.63	BACTERIA	7.1	1.0.5	TRUE	TRUE
EXTERNAL-MAGS	SAMEA13322675	LUOR22-1_SAMEA13322675_MAG_00000024	2.1.0	R207	d__Bacteria;p__Tectomicrobia;c__Entotheonellia;o__Entotheonellales;f__Entotheonellaceae;g__SXND01;s__	3	1	1809	1809_2	0.05	LUOR22-1_SAMEA13322675_MAG_00000024	77.32	90.12	2.56	checkm	49316	139	0.62	3294786	77.32	90.12	2.56	33.33	1.1.3	56.33	63.38	1.41	BACTERIA	7.1	1.0.5	TRUE	TRUE
EXTERNAL-MAGS	SAMEA13322675	LUOR22-1_SAMEA13322675_MAG_00000068	2.1.0	R207	d__Bacteria;p__Acidobacteriota;c__Vicinamibacteria;o__Vicinamibacterales;f__UBA8438;g__UBA2990;s__	3	0	2049	2049_0	0.05	LUOR22-1_SAMEA13322675_MAG_00000068	73.58	87.58	2.8	checkm	9840	666	0.69	5062319	73.58	87.58	2.8	57.14	1.1.3	60.58	88.73	5.63	BACTERIA	7.1	1.0.5	TRUE	TRUE
EXTERNAL-MAGS	SAMEA13322675	LUOR22-1_SAMEA13322675_MAG_00000069	2.1.0	R207	d__Bacteria;p__Chloroflexota;c__Dehalococcoidia;o__UBA3495;f__UBA3495;g__Casp-Chloro-G3;s__	3	0	1711	1711_1	0.05	LUOR22-1_SAMEA13322673_MAG_00000143	88.78	93.73	0.99	checkm	18920	243	0.61	3026709	88.78	93.73	0.99	0	1.1.3	87.32	94.37	1.41	BACTERIA	7.1	1.0.5	TRUE	TRUE
EXTERNAL-MAGS	SAMEA13322675	LUOR22-1_SAMEA13322675_MAG_00000076	2.1.0	R207	d__Bacteria;p__Latescibacterota;c__UBA2968;o__UBA2968;f__UBA2968;g__VXRD01;s__	3	2	1294	1294_1	0.05	MORG22-1_SAMN09064976_MAG_00000108	90.14	90.14	0	anvio	25040	245	0.52	3900829	87.51	89.01	0.3	0	1.1.3	90.14	90.14	0	BACTERIA	7.1	1.0.5	TRUE	TRUE
EXTERNAL-MAGS	SAMEA13322675	LUOR22-1_SAMEA13322675_MAG_00000078	2.1.0	R207	d__Bacteria;p__Acidobacteriota;c__Acidobacteriae;o__Bryobacterales;f__UBA6623;g__;s__	3	0	2793	2793_2	0.05	LUOR22-1_SAMEA13322675_MAG_00000078	55.29	64.09	1.76	checkm	3793	1146	0.63	4214027	55.29	64.09	1.76	0	1.1.3	46.47	53.52	1.41	BACTERIA	7.1	1.0.5	TRUE	TRUE
EXTERNAL-MAGS	SAMEA13322675	LUOR22-1_SAMEA13322675_MAG_00000088	2.1.0	R207	d__Bacteria;p__Gemmatimonadota;c__Gemmatimonadetes;o__KS3-K002;f__JABDQB01;g__JAAXHJ01;s__	3	1	1918	1918_1	0.05	LUOR22-1_SAMEA13322675_MAG_00000088	95.77	95.77	0	anvio	36641	248	0.69	3567555	78.01	94.51	3.3	0	1.1.3	95.77	95.77	0	BACTERIA	7.1	1.0.5	TRUE	TRUE
EXTERNAL-MAGS	SAMEA13322675	LUOR22-1_SAMEA13322675_MAG_00000090	2.1.0	R207	d__Bacteria;p__Gemmatimonadota;c__Gemmatimonadetes;o__Longimicrobiales;f__UBA6960;g__Bin94;s__	3	1	1973	1973_1	0.05	LUOR22-1_SAMEA13322673_MAG_00000140	92.96	92.96	0	anvio	26354	274	0.67	3455677	65.96	93.41	5.49	0	1.1.3	92.96	92.96	0	BACTERIA	7.1	1.0.5	TRUE	TRUE
EXTERNAL-MAGS	SAMEA13322675	LUOR22-1_SAMEA13322675_MAG_00000094	2.1.0	R207	d__Bacteria;p__Nitrospirota;c__Nitrospiria;o__Nitrospirales;f__UBA8639;g__Bin75;s__	3	1	2735	2735_1	0.05	MORG22-1_SAMN09064953_MAG_00000020	85.91	92.96	1.41	anvio	10432	219	0.56	1676259	76.3	85.4	1.82	0	1.1.3	85.91	92.96	1.41	BACTERIA	7.1	1.0.5	TRUE	TRUE
EXTERNAL-MAGS	SAMEA13322675	LUOR22-1_SAMEA13322675_MAG_00000148	2.1.0	R207	d__Bacteria;p__Proteobacteria;c__Alphaproteobacteria;o__MPNO01;f__MPNO01;g__MPNO01;s__	3	0	2533	2533_1	0.05	LUOR22-1_SAMEA13322663_MAG_00000023	98.59	98.59	0	anvio	7133	670	0.68	3917237	75.13	90.13	3	33.33	1.1.3	98.59	98.59	0	BACTERIA	7.1	1.0.5	TRUE	FALSE
EXTERNAL-MAGS	SAMEA13322675	LUOR22-1_SAMEA13322675_MAG_00000150	2.1.0	R207	d__Bacteria;p__Proteobacteria;c__Alphaproteobacteria;o__CAIVPW01;f__CAIVPW01;g__JABHVE01;s__	3	0	1037	1037_1	0.05	LUOR22-1_SAMEA13322674_MAG_00000092	91.36	95.71	0.87	checkm	14753	197	0.61	1945943	91.36	95.71	0.87	33.33	1.1.3	76.03	97.18	4.23	BACTERIA	7.1	1.0.5	TRUE	TRUE
EXTERNAL-MAGS	SAMEA13322676	LUOR22-1_SAMEA13322676_MAG_00000014	2.1.0	R207	d__Bacteria;p__Bacteroidota;c__Rhodothermia;o__Rhodothermales;f__Bin80;g__JAAXGV01;s__	3	3	742	742_1	0.05	LUOR22-1_SAMEA13322681_MAG_00000084	95.77	95.77	0	anvio	75019	54	0.6	3008401	90.7	93.5	0.56	0	1.1.3	95.77	95.77	0	BACTERIA	7.1	1.0.5	TRUE	TRUE
EXTERNAL-MAGS	SAMEA13322676	LUOR22-1_SAMEA13322676_MAG_00000020	2.1.0	R207	d__Bacteria;p__Proteobacteria;c__Gammaproteobacteria;o__HK1;f__HK1;g__;s__	3	2	2354	2354_1	0.05	LUOR22-1_SAMEA13322676_MAG_00000020	97.18	97.18	0	anvio	16100	429	0.69	4665126	57.85	85.15	5.46	0	1.1.3	97.18	97.18	0	BACTERIA	7.1	1.0.5	TRUE	TRUE
EXTERNAL-MAGS	SAMEA13322676	LUOR22-1_SAMEA13322676_MAG_00000053	2.1.0	R207	d__Bacteria;p__Proteobacteria;c__Alphaproteobacteria;o__Bin95;f__Bin95;g__Bin95;s__	3	0	2538	2538_3	0.05	LUOR22-1_SAMEA13322681_MAG_00000133	97.18	97.18	0	anvio	11540	438	0.67	3679689	90.63	92.03	0.28	50	1.1.3	97.18	97.18	0	BACTERIA	7.1	1.0.5	TRUE	TRUE
EXTERNAL-MAGS	SAMEA13322676	LUOR22-1_SAMEA13322676_MAG_00000054	2.1.0	R207	d__Bacteria;p__Latescibacterota;c__UBA2968;o__UBA2968;f__GCA-2709665;g__JAAXHE01;s__	3	1	1289	1289_1	0.05	LUOR22-1_SAMEA13322679_MAG_00000052	84.5	91.55	1.41	anvio	13662	438	0.6	4421578	80.14	91.14	2.2	50	1.1.3	84.5	91.55	1.41	BACTERIA	7.1	1.0.5	TRUE	TRUE
EXTERNAL-MAGS	SAMEA13322676	LUOR22-1_SAMEA13322676_MAG_00000055	2.1.0	R207	d__Bacteria;p__Poribacteria;c__WGA-4E;o__WGA-4E;f__WGA-3G;g__VXZL01;s__	3	0	620	620_1	0.05	LUOR22-1_SAMEA13322682_MAG_00000105	85.91	92.96	1.41	anvio	12023	488	0.48	4270017	64.24	92.34	5.62	12.5	1.1.3	85.91	92.96	1.41	BACTERIA	7.1	1.0.5	TRUE	TRUE
EXTERNAL-MAGS	SAMEA13322676	LUOR22-1_SAMEA13322676_MAG_00000077	2.1.0	R207	d__Bacteria;p__Gemmatimonadota;c__Gemmatimonadetes;o__Longimicrobiales;f__UBA6960;g__S146-37;s__	3	2	1989	1989_1	0.05	LUOR22-1_SAMEA13322676_MAG_00000077	95.77	95.77	0	anvio	197871	19	0.66	2624870	78.92	95.42	3.3	0	1.1.3	95.77	95.77	0	BACTERIA	7.1	1.0.5	TRUE	TRUE
EXTERNAL-MAGS	SAMEA13322676	LUOR22-1_SAMEA13322676_MAG_00000079	2.1.0	R207	d__Bacteria;p__Acidobacteriota;c__Acidobacteriae;o__Bryobacterales;f__UBA6623;g__VXMF01;s__	3	1	2768	2768_1	0.05	LUOR22-1_SAMEA13410276_MAG_00000102	81.33	92.38	2.21	checkm	11079	574	0.62	4619513	81.33	92.38	2.21	25	1.1.3	69.03	97.18	5.63	BACTERIA	7.1	1.0.5	TRUE	TRUE
EXTERNAL-MAGS	SAMEA13322676	LUOR22-1_SAMEA13322676_MAG_00000080	2.1.0	R207	d__Bacteria;p__Acidobacteriota;c__Vicinamibacteria;o__Vicinamibacterales;f__UBA8438;g__JAAXGX01;s__	3	0	2055	2055_1	0.05	LUOR22-1_SAMEA13322678_MAG_00000012	100	100	0	anvio	18567	321	0.69	3905074	57.28	95.73	7.69	0	1.1.3	100	100	0	BACTERIA	7.1	1.0.5	TRUE	TRUE
EXTERNAL-MAGS	SAMEA13322676	LUOR22-1_SAMEA13322676_MAG_00000091	2.1.0	R207	d__Bacteria;p__Chloroflexota;c__Dehalococcoidia;o__SAR202;f__UBA11138;g__VXRN01;s__	3	1	1573	1573_1	0.05	LUOR22-1_SAMEA13322678_MAG_00000010	87.32	87.32	0	anvio	22086	215	0.58	3056244	81.85	86.8	0.99	0	1.1.3	87.32	87.32	0	BACTERIA	7.1	1.0.5	TRUE	TRUE
EXTERNAL-MAGS	SAMEA13322676	LUOR22-1_SAMEA13322676_MAG_00000121	2.1.0	R207	d__Bacteria;p__Actinobacteriota;c__Acidimicrobiia;o__Acidimicrobiales;f__Bin134;g__VXNF01;s__	3	2	2655	2655_1	0.05	LUOR22-1_SAMEA13322681_MAG_00000023	97.18	97.18	0	anvio	105216	71	0.7	3063997	88.04	94.44	1.28	0	1.1.3	97.18	97.18	0	BACTERIA	7.1	1.0.5	TRUE	TRUE
EXTERNAL-MAGS	SAMEA13322676	LUOR22-1_SAMEA13322676_MAG_00000122	2.1.0	R207	d__Bacteria;p__Chloroflexota;c__Dehalococcoidia;o__UBA3495;f__UBA3495;g__UBA11650;s__	3	0	1752	1752_1	0.05	LUOR22-1_SAMEA13322676_MAG_00000122	88.28	93.23	0.99	checkm	9078	446	0.61	3089728	88.28	93.23	0.99	0	1.1.3	64.81	92.96	5.63	BACTERIA	7.1	1.0.5	TRUE	TRUE
EXTERNAL-MAGS	SAMEA13322676	LUOR22-1_SAMEA13322676_MAG_00000130	2.1.0	R207	d__Bacteria;p__Poribacteria;c__WGA-4E;o__WGA-4E;f__WGA-3G;g__WGA-3G;s__	3	1	662	662_2	0.05	LUOR22-1_SAMEA13322676_MAG_00000130	76.05	83.1	1.41	anvio	12583	502	0.48	4837905	70.74	87.74	3.4	25	1.1.3	76.05	83.1	1.41	BACTERIA	7.1	1.0.5	TRUE	TRUE
EXTERNAL-MAGS	SAMEA13322676	LUOR22-1_SAMEA13322676_MAG_00000139	2.1.0	R207	d__Bacteria;p__Acidobacteriota;c__Vicinamibacteria;o__Vicinamibacterales;f__UBA8438;g__UBA2990;s__	3	0	2052	2052_1	0.05	LUOR22-1_SAMEA13322683_MAG_00000047	81.67	95.77	2.82	anvio	9812	784	0.72	5189213	74.96	92.31	3.47	16.67	1.1.3	81.67	95.77	2.82	BACTERIA	7.1	1.0.5	TRUE	TRUE
EXTERNAL-MAGS	SAMEA13322677	LUOR22-1_SAMEA13322677_MAG_00000030	2.1.0	R207	d__Bacteria;p__Proteobacteria;c__Gammaproteobacteria;o__UBA6522;f__UBA6522;g__VYEH01;s__	3	2	2131	2131_1	0.05	LUOR22-1_SAMEA13322676_MAG_00000037	68.99	90.14	4.23	anvio	10272	425	0.63	3110979	61.06	72.31	2.25	13.64	1.1.3	68.99	90.14	4.23	BACTERIA	7.1	1.0.5	TRUE	FALSE
EXTERNAL-MAGS	SAMEA13322677	LUOR22-1_SAMEA13322677_MAG_00000040	2.1.0	R207	d__Bacteria;p__Actinobacteriota;c__Acidimicrobiia;o__Acidimicrobiales;f__Bin134;g__VXNF01;s__	3	2	2655	2655_1	0.05	LUOR22-1_SAMEA13322681_MAG_00000023	98.59	98.59	0	anvio	58054	102	0.7	2937280	85.48	91.88	1.28	0	1.1.3	98.59	98.59	0	BACTERIA	7.1	1.0.5	TRUE	TRUE
EXTERNAL-MAGS	SAMEA13322677	LUOR22-1_SAMEA13322677_MAG_00000042	2.1.0	R207	d__Bacteria;p__Chloroflexota;c__Dehalococcoidia;o__SAR202;f__UBA11138;g__VXRN01;s__	3	0	1573	1573_1	0.05	LUOR22-1_SAMEA13322678_MAG_00000010	91.55	91.55	0	anvio	22657	224	0.58	3277590	89.77	94.72	0.99	0	1.1.3	91.55	91.55	0	BACTERIA	7.1	1.0.5	TRUE	TRUE
EXTERNAL-MAGS	SAMEA13322677	LUOR22-1_SAMEA13322677_MAG_00000048	2.1.0	R207	d__Bacteria;p__Poribacteria;c__WGA-4E;o__WGA-4E;f__PCPOR2b;g__PCPOR2b;s__	3	2	684	684_1	0.05	LUOR22-1_SAMEA13322677_MAG_00000048	84.49	98.59	2.82	anvio	68588	165	0.49	6579415	72.04	95.54	4.7	0	1.1.3	84.49	98.59	2.82	BACTERIA	7.1	1.0.5	TRUE	TRUE
EXTERNAL-MAGS	SAMEA13322677	LUOR22-1_SAMEA13322677_MAG_00000050	2.1.0	R207	d__Bacteria;p__Tectomicrobia;c__Entotheonellia;o__Entotheonellales;f__Entotheonellaceae;g__SXND01;s__	3	0	1813	1813_1	0.05	LUOR22-1_SAMEA13322676_MAG_00000138	80.28	80.28	0	anvio	5274	528	0.62	2596288	70.58	74.83	0.85	0	1.1.3	80.28	80.28	0	BACTERIA	7.1	1.0.5	TRUE	TRUE
EXTERNAL-MAGS	SAMEA13322677	LUOR22-1_SAMEA13322677_MAG_00000054	2.1.0	R207	d__Bacteria;p__Bacteroidota;c__Kapabacteria;o__OLB7;f__OLB7;g__;s__	3	2	535	535_1	0.05	LUOR22-1_SAMEA13322683_MAG_00000105	97.18	97.18	0	anvio	35693	112	0.48	2764822	89.61	97.81	1.64	0	1.1.3	97.18	97.18	0	BACTERIA	7.1	1.0.5	TRUE	TRUE
EXTERNAL-MAGS	SAMEA13322677	LUOR22-1_SAMEA13322677_MAG_00000056	2.1.0	R207	d__Bacteria;p__Poribacteria;c__WGA-4E;o__WGA-4E;f__WGA-3G;g__MSPOR6;s__	3	0	606	606_1	0.05	LUOR22-1_SAMEA13322681_MAG_00000065	82.24	93.24	2.2	checkm	25453	279	0.43	4951784	82.24	93.24	2.2	0	1.1.3	76.03	97.18	4.23	BACTERIA	7.1	1.0.5	TRUE	TRUE
EXTERNAL-MAGS	SAMEA13322677	LUOR22-1_SAMEA13322677_MAG_00000065	2.1.0	R207	d__Bacteria;p__Gemmatimonadota;c__Gemmatimonadetes;o__Longimicrobiales;f__UBA6960;g__Bin94;s__	3	0	1979	1979_1	0.05	LUOR22-1_SAMEA13322684_MAG_00000098	71.81	92.96	4.23	anvio	6989	554	0.68	3137118	67.36	89.36	4.4	0	1.1.3	71.81	92.96	4.23	BACTERIA	7.1	1.0.5	TRUE	TRUE
EXTERNAL-MAGS	SAMEA13322677	LUOR22-1_SAMEA13322677_MAG_00000067	2.1.0	R207	d__Bacteria;p__Acidobacteriota;c__Vicinamibacteria;o__Vicinamibacterales;f__UBA8438;g__JAAXGX01;s__	3	2	2055	2055_1	0.05	LUOR22-1_SAMEA13322678_MAG_00000012	87.32	94.37	1.41	anvio	18320	293	0.69	3855550	73.22	94.87	4.33	16.67	1.1.3	87.32	94.37	1.41	BACTERIA	7.1	1.0.5	TRUE	TRUE
EXTERNAL-MAGS	SAMEA13322677	LUOR22-1_SAMEA13322677_MAG_00000073	2.1.0	R207	d__Bacteria;p__Gemmatimonadota;c__Gemmatimonadetes;o__Longimicrobiales;f__UBA6960;g__BD2-11;s__BD2-11 sp002238605	3	2	1930	1930_1	0.05	LUOR22-1_SAMEA13322676_MAG_00000097	98.59	98.59	0	anvio	37754	161	0.69	3521791	86.8	97.8	2.2	0	1.1.3	98.59	98.59	0	BACTERIA	7.1	1.0.5	TRUE	TRUE
EXTERNAL-MAGS	SAMEA13322677	LUOR22-1_SAMEA13322677_MAG_00000101	2.1.0	R207	d__Bacteria;p__Spirochaetota;c__Spirochaetia;o__SZUA-6;f__Bin103;g__Bin103;s__	3	0	1992	1992_1	0.05	LUOR22-1_SAMEA13322677_MAG_00000101	81.33	92.13	2.16	checkm	11512	549	0.68	4683463	81.33	92.13	2.16	40	1.1.3	70.4	91.55	4.23	BACTERIA	7.1	1.0.5	TRUE	TRUE
EXTERNAL-MAGS	SAMEA13322677	LUOR22-1_SAMEA13322677_MAG_00000106	2.1.0	R207	d__Bacteria;p__Proteobacteria;c__Gammaproteobacteria;o__Pseudomonadales;f__HTCC2089;g__VXNE01;s__	3	0	2159	2159_1	0.05	LUOR22-1_SAMEA13322679_MAG_00000074	76.03	97.18	4.23	anvio	14268	400	0.63	3925792	65.68	84.33	3.73	12.5	1.1.3	76.03	97.18	4.23	BACTERIA	7.1	1.0.5	TRUE	TRUE
EXTERNAL-MAGS	SAMEA13322677	LUOR22-1_SAMEA13322677_MAG_00000128	2.1.0	R207	d__Bacteria;p__Proteobacteria;c__Gammaproteobacteria;o__Pseudomonadales;f__HTCC2089;g__;s__	3	2	941	941_1	0.05	LUOR22-1_SAMEA13322677_MAG_00000128	98.59	98.59	0	anvio	1099875	9	0.6	2106858	75.43	78.23	0.56	0	1.1.3	98.59	98.59	0	BACTERIA	7.1	1.0.5	TRUE	TRUE
EXTERNAL-MAGS	SAMEA13322678	LUOR22-1_SAMEA13322678_MAG_00000006	2.1.0	R207	d__Bacteria;p__Latescibacterota;c__UBA2968;o__UBA2968;f__GCA-2709665;g__JAAXHE01;s__	3	0	1289	1289_1	0.05	LUOR22-1_SAMEA13322679_MAG_00000052	84.65	86.75	0.42	checkm	9855	579	0.6	4332883	84.65	86.75	0.42	16.67	1.1.3	53.53	88.73	7.04	BACTERIA	7.1	1.0.5	TRUE	TRUE
EXTERNAL-MAGS	SAMEA13322678	LUOR22-1_SAMEA13322678_MAG_00000007	2.1.0	R207	d__Bacteria;p__Proteobacteria;c__Gammaproteobacteria;o__HK1;f__HK1;g__;s__	3	1	2354	2354_1	0.05	LUOR22-1_SAMEA13322676_MAG_00000020	85.91	92.96	1.41	anvio	8689	609	0.7	4228867	57.69	82.99	5.06	21.05	1.1.3	85.91	92.96	1.41	BACTERIA	7.1	1.0.5	TRUE	TRUE
EXTERNAL-MAGS	SAMEA13322678	LUOR22-1_SAMEA13322678_MAG_00000010	2.1.0	R207	d__Bacteria;p__Chloroflexota;c__Dehalococcoidia;o__SAR202;f__UBA11138;g__VXRN01;s__	3	0	1573	1573_1	0.05	LUOR22-1_SAMEA13322678_MAG_00000010	80.86	90.76	1.98	checkm	23161	203	0.58	3097858	80.86	90.76	1.98	0	1.1.3	80.27	87.32	1.41	BACTERIA	7.1	1.0.5	TRUE	TRUE
EXTERNAL-MAGS	SAMEA13322678	LUOR22-1_SAMEA13322678_MAG_00000012	2.1.0	R207	d__Bacteria;p__Acidobacteriota;c__Vicinamibacteria;o__Vicinamibacterales;f__UBA8438;g__JAAXGX01;s__	3	1	2055	2055_1	0.05	LUOR22-1_SAMEA13322678_MAG_00000012	92.96	92.96	0	anvio	63135	116	0.69	4124619	77.77	94.87	3.42	0	1.1.3	92.96	92.96	0	BACTERIA	7.1	1.0.5	TRUE	TRUE
EXTERNAL-MAGS	SAMEA13322678	LUOR22-1_SAMEA13322678_MAG_00000018	2.1.0	R207	d__Bacteria;p__Bacteroidota;c__Kapabacteria;o__OLB7;f__OLB7;g__;s__	3	1	535	535_1	0.05	LUOR22-1_SAMEA13322683_MAG_00000105	95.77	95.77	0	anvio	34748	104	0.48	2797512	89.07	97.27	1.64	0	1.1.3	95.77	95.77	0	BACTERIA	7.1	1.0.5	TRUE	TRUE
EXTERNAL-MAGS	SAMEA13322678	LUOR22-1_SAMEA13322678_MAG_00000026	2.1.0	R207	d__Bacteria;p__Proteobacteria;c__Gammaproteobacteria;o__HK1;f__HK1;g__HK1;s__	3	0	2336	2336_3	0.05	LUOR22-1_SAMEA13322676_MAG_00000087	66.17	87.32	4.23	anvio	5766	815	0.68	4096201	45.52	84.02	7.7	14.29	1.1.3	66.17	87.32	4.23	BACTERIA	7.1	1.0.5	TRUE	TRUE
EXTERNAL-MAGS	SAMEA13322678	LUOR22-1_SAMEA13322678_MAG_00000036	2.1.0	R207	d__Bacteria;p__Proteobacteria;c__Alphaproteobacteria;o__MPNO01;f__MPNO01;g__MPNO01;s__	3	0	2527	2527_1	0.05	LUOR22-1_SAMEA13322676_MAG_00000063	76.2	86.15	1.99	checkm	6344	701	0.67	3677664	76.2	86.15	1.99	0	1.1.3	70.4	91.55	4.23	BACTERIA	7.1	1.0.5	TRUE	TRUE
EXTERNAL-MAGS	SAMEA13322678	LUOR22-1_SAMEA13322678_MAG_00000051	2.1.0	R207	d__Bacteria;p__Poribacteria;c__WGA-4E;o__WGA-4E;f__WGA-3G;g__WGA-3G;s__	3	1	634	634_1	0.05	LUOR22-1_SAMEA13322676_MAG_00000064	85.91	92.96	1.41	anvio	17459	404	0.48	4860248	72.87	89.72	3.37	0	1.1.3	85.91	92.96	1.41	BACTERIA	7.1	1.0.5	TRUE	TRUE
EXTERNAL-MAGS	SAMEA13322678	LUOR22-1_SAMEA13322678_MAG_00000058	2.1.0	R207	d__Bacteria;p__Bacteroidota;c__Rhodothermia;o__Rhodothermales;f__Bin80;g__JAAXGV01;s__	3	3	742	742_1	0.05	LUOR22-1_SAMEA13322681_MAG_00000084	90.7	93.5	0.56	checkm	95234	53	0.6	3010921	90.7	93.5	0.56	0	1.1.3	85.91	92.96	1.41	BACTERIA	7.1	1.0.5	TRUE	TRUE
EXTERNAL-MAGS	SAMEA13322678	LUOR22-1_SAMEA13322678_MAG_00000059	2.1.0	R207	d__Bacteria;p__Proteobacteria;c__Gammaproteobacteria;o__Porisulfidales;f__Porisulfidaceae;g__Porisulfidus;s__	3	3	2146	2146_2	0.05	LUOR22-1_SAMEA13322678_MAG_00000059	54.93	54.93	0	anvio	149507	5	0.59	678645	41.19	41.19	0	0	1.1.3	54.93	54.93	0	BACTERIA	7.1	1.0.5	TRUE	TRUE
EXTERNAL-MAGS	SAMEA13322678	LUOR22-1_SAMEA13322678_MAG_00000062	2.1.0	R207	d__Bacteria;p__Gemmatimonadota;c__Gemmatimonadetes;o__Longimicrobiales;f__UBA6960;g__Bin94;s__	3	1	1951	1951_0	0.05	LUOR22-1_SAMEA13322678_MAG_00000062	97.18	97.18	0	anvio	27167	253	0.68	3923177	76.9	98.9	4.4	0	1.1.3	97.18	97.18	0	BACTERIA	7.1	1.0.5	TRUE	TRUE
EXTERNAL-MAGS	SAMEA13322678	LUOR22-1_SAMEA13322678_MAG_00000066	2.1.0	R207	d__Bacteria;p__Proteobacteria;c__Gammaproteobacteria;o__Porisulfidales;f__Porisulfidaceae;g__Porisulfidus;s__	3	2	2146	2146_1	0.05	LUOR22-1_SAMEA13322678_MAG_00000066	51.72	51.72	0	checkm	442550	4	0.62	760043	51.72	51.72	0	0	1.1.3	43.66	43.66	0	BACTERIA	7.1	1.0.5	TRUE	TRUE
EXTERNAL-MAGS	SAMEA13322678	LUOR22-1_SAMEA13322678_MAG_00000087	2.1.0	R207	d__Bacteria;p__Proteobacteria;c__Gammaproteobacteria;o__Pseudomonadales;f__HTCC2089;g__VXYL01;s__	3	1	2211	2211_1	0.05	LUOR22-1_SAMEA13322677_MAG_00000118	91.54	98.59	1.41	anvio	23932	286	0.66	4162744	73.71	85.11	2.28	10	1.1.3	91.54	98.59	1.41	BACTERIA	7.1	1.0.5	TRUE	TRUE
EXTERNAL-MAGS	SAMEA13322678	LUOR22-1_SAMEA13322678_MAG_00000098	2.1.0	R207	d__Bacteria;p__Proteobacteria;c__Gammaproteobacteria;o__Pseudomonadales;f__HTCC2089;g__VXNE01;s__	3	1	2184	2184_1	0.05	LUOR22-1_SAMEA13322678_MAG_00000098	59.17	94.37	7.04	anvio	23601	311	0.69	4621173	50.27	87.62	7.47	0	1.1.3	59.17	94.37	7.04	BACTERIA	7.1	1.0.5	TRUE	FALSE
EXTERNAL-MAGS	SAMEA13322678	LUOR22-1_SAMEA13322678_MAG_00000114	2.1.0	R207	d__Bacteria;p__Desulfobacterota_B;c__Binatia;o__Bin18;f__Bin18;g__Bin18;s__	3	1	1821	1821_1	0.05	LUOR22-1_SAMEA13322676_MAG_00000108	97.18	97.18	0	anvio	36797	209	0.58	4553167	75.15	91.95	3.36	0	1.1.3	97.18	97.18	0	BACTERIA	7.1	1.0.5	TRUE	TRUE
EXTERNAL-MAGS	SAMEA13322678	LUOR22-1_SAMEA13322678_MAG_00000119	2.1.0	R207	d__Bacteria;p__Proteobacteria;c__Alphaproteobacteria;o__UBA828;f__UBA828;g__WTGU01;s__	3	0	2501	2501_1	0.05	LUOR22-1_SAMEA13322680_MAG_00000020	53.92	61.52	1.52	checkm	4389	541	0.69	2208946	53.92	61.52	1.52	0	1.1.3	52.1	59.15	1.41	BACTERIA	7.1	1.0.5	TRUE	TRUE
EXTERNAL-MAGS	SAMEA13322679	LUOR22-1_SAMEA13322679_MAG_00000008	2.1.0	R207	d__Bacteria;p__Acidobacteriota;c__Vicinamibacteria;o__Vicinamibacterales;f__UBA8438;g__UBA2990;s__	3	0	2050	2050_1	0.05	LUOR22-1_SAMEA13322678_MAG_00000009	69.01	69.01	0	anvio	4571	372	0.72	1561702	58.25	62.5	0.85	0	1.1.3	69.01	69.01	0	BACTERIA	7.1	1.0.5	TRUE	TRUE
EXTERNAL-MAGS	SAMEA13322679	LUOR22-1_SAMEA13322679_MAG_00000029	2.1.0	R207	d__Bacteria;p__Proteobacteria;c__Gammaproteobacteria;o__UBA4486;f__UBA4486;g__JAAXHV01;s__	3	0	1856	1856_1	0.05	LUOR22-1_SAMEA13322679_MAG_00000029	73.22	87.32	2.82	anvio	7977	405	0.57	2641808	58.73	82.03	4.66	19.05	1.1.3	73.22	87.32	2.82	BACTERIA	7.1	1.0.5	TRUE	FALSE
EXTERNAL-MAGS	SAMEA13322679	LUOR22-1_SAMEA13322679_MAG_00000052	2.1.0	R207	d__Bacteria;p__Latescibacterota;c__UBA2968;o__UBA2968;f__GCA-2709665;g__JAAXHE01;s__	3	1	1289	1289_1	0.05	LUOR22-1_SAMEA13322679_MAG_00000052	86.74	92.24	1.1	checkm	45223	221	0.6	4621238	86.74	92.24	1.1	0	1.1.3	77.45	91.55	2.82	BACTERIA	7.1	1.0.5	TRUE	TRUE
EXTERNAL-MAGS	SAMEA13322679	LUOR22-1_SAMEA13322679_MAG_00000071	2.1.0	R207	d__Bacteria;p__Gemmatimonadota;c__Gemmatimonadetes;o__Longimicrobiales;f__UBA6960;g__S146-37;s__	3	1	1989	1989_1	0.05	LUOR22-1_SAMEA13322676_MAG_00000077	97.18	97.18	0	anvio	189610	31	0.66	2556010	78.92	95.42	3.3	0	1.1.3	97.18	97.18	0	BACTERIA	7.1	1.0.5	TRUE	TRUE
EXTERNAL-MAGS	SAMEA13322679	LUOR22-1_SAMEA13322679_MAG_00000075	2.1.0	R207	d__Bacteria;p__Chloroflexota;c__Dehalococcoidia;o__SAR202;f__UBA11138;g__VXRN01;s__	3	0	1573	1573_1	0.05	LUOR22-1_SAMEA13322678_MAG_00000010	90.14	90.14	0	anvio	19851	235	0.58	3084502	88.61	93.56	0.99	0	1.1.3	90.14	90.14	0	BACTERIA	7.1	1.0.5	TRUE	TRUE
EXTERNAL-MAGS	SAMEA13322679	LUOR22-1_SAMEA13322679_MAG_00000085	2.1.0	R207	d__Bacteria;p__Acidobacteriota;c__Vicinamibacteria;o__Vicinamibacterales;f__UBA8438;g__JAAXGX01;s__	3	0	2055	2055_1	0.05	LUOR22-1_SAMEA13322678_MAG_00000012	98.59	98.59	0	anvio	16954	354	0.69	4073813	71.6	97.25	5.13	16.67	1.1.3	98.59	98.59	0	BACTERIA	7.1	1.0.5	TRUE	TRUE
EXTERNAL-MAGS	SAMEA13322679	LUOR22-1_SAMEA13322679_MAG_00000088	2.1.0	R207	d__Bacteria;p__Bacteroidota;c__Kapabacteria;o__OLB7;f__OLB7;g__;s__	3	1	535	535_1	0.05	LUOR22-1_SAMEA13322683_MAG_00000105	88.72	95.77	1.41	anvio	24664	142	0.48	2603541	84.68	95.63	2.19	25	1.1.3	88.72	95.77	1.41	BACTERIA	7.1	1.0.5	TRUE	TRUE
EXTERNAL-MAGS	SAMEA13322679	LUOR22-1_SAMEA13322679_MAG_00000095	2.1.0	R207	d__Bacteria;p__Spirochaetota;c__Spirochaetia;o__SZUA-6;f__Bin103;g__Bin103;s__	3	0	2002	2002_1	0.05	LUOR22-1_SAMEA13322679_MAG_00000095	76.03	97.18	4.23	anvio	25316	460	0.67	6287056	72.68	97.33	4.93	30	1.1.3	76.03	97.18	4.23	BACTERIA	7.1	1.0.5	TRUE	TRUE
EXTERNAL-MAGS	SAMEA13322679	LUOR22-1_SAMEA13322679_MAG_00000106	2.1.0	R207	d__Bacteria;p__Poribacteria;c__WGA-4E;o__WGA-4E;f__;g__;s__	3	1	675	675_1	0.05	LUOR22-1_SAMEA13322679_MAG_00000106	87.04	94.34	1.46	checkm	32571	273	0.5	5704425	87.04	94.34	1.46	20	1.1.3	80.27	94.37	2.82	BACTERIA	7.1	1.0.5	TRUE	TRUE
EXTERNAL-MAGS	SAMEA13322679	LUOR22-1_SAMEA13322679_MAG_00000109	2.1.0	R207	d__Bacteria;p__Chloroflexota;c__Dehalococcoidia;o__UBA3495;f__UBA3495;g__Bin22;s__	3	0	1701	1701_1	0.05	LUOR22-1_SAMEA13322679_MAG_00000109	84.82	94.72	1.98	checkm	15338	299	0.6	3176740	84.82	94.72	1.98	50	1.1.3	80.27	94.37	2.82	BACTERIA	7.1	1.0.5	TRUE	TRUE
EXTERNAL-MAGS	SAMEA13322679	LUOR22-1_SAMEA13322679_MAG_00000117	2.1.0	R207	d__Bacteria;p__Chloroflexota;c__UBA11872;o__UBA11872;f__UBA11872;g__UBA11872;s__	3	0	1370	1370_1	0.05	LUOR22-1_SAMEA13322676_MAG_00000015	71.51	80.76	1.85	checkm	10618	402	0.66	3176757	71.51	80.76	1.85	0	1.1.3	43.67	85.92	8.45	BACTERIA	7.1	1.0.5	TRUE	FALSE
EXTERNAL-MAGS	SAMEA13322679	LUOR22-1_SAMEA13322679_MAG_00000125	2.1.0	R207	d__Bacteria;p__Bacteroidota;c__Rhodothermia;o__Rhodothermales;f__Bin80;g__JAAXGV01;s__	3	3	742	742_1	0.05	LUOR22-1_SAMEA13322681_MAG_00000084	95.77	95.77	0	anvio	88140	57	0.6	2940840	91.27	94.07	0.56	0	1.1.3	95.77	95.77	0	BACTERIA	7.1	1.0.5	TRUE	TRUE
EXTERNAL-MAGS	SAMEA13322679	LUOR22-1_SAMEA13322679_MAG_00000144	2.1.0	R207	d__Bacteria;p__Chloroflexota;c__Dehalococcoidia;o__SAR202;f__UBA2962;g__;s__	3	0	1580	1580_1	0.05	LUOR22-1_SAMEA13322678_MAG_00000123	73.24	79.04	1.16	checkm	6452	377	0.63	2051520	73.24	79.04	1.16	66.67	1.1.3	64.77	85.92	4.23	BACTERIA	7.1	1.0.5	TRUE	TRUE
EXTERNAL-MAGS	SAMEA13322679	LUOR22-1_SAMEA13322679_MAG_00000159	2.1.0	R207	d__Bacteria;p__Acidobacteriota;c__Vicinamibacteria;o__Vicinamibacterales;f__UBA8438;g__JAAXGX01;s__	3	0	2058	2058_1	0.05	LUOR22-1_SAMEA13322683_MAG_00000054	63.36	84.51	4.23	anvio	6056	717	0.71	3781674	62.72	80.67	3.59	20	1.1.3	63.36	84.51	4.23	BACTERIA	7.1	1.0.5	TRUE	TRUE
EXTERNAL-MAGS	SAMEA13322680	LUOR22-1_SAMEA13322680_MAG_00000003	2.1.0	R207	d__Bacteria;p__Chloroflexota;c__Dehalococcoidia;o__UBA2963;f__UBA2963;g__Bin16;s__	3	1	1473	1473_1	0.05	LUOR22-1_SAMEA13322680_MAG_00000003	97.69	97.69	0	checkm	106176	60	0.66	2984628	97.69	97.69	0	0	1.1.3	88.72	95.77	1.41	BACTERIA	7.1	1.0.5	TRUE	TRUE
EXTERNAL-MAGS	SAMEA13322680	LUOR22-1_SAMEA13322680_MAG_00000006	2.1.0	R207	d__Bacteria;p__Poribacteria;c__WGA-4E;o__WGA-4E;f__WGA-3G;g__VXZL01;s__	3	0	623	623_1	0.05	LUOR22-1_SAMEA13322677_MAG_00000085	77.46	84.51	1.41	anvio	8988	510	0.47	3770933	74.13	90.28	3.23	0	1.1.3	77.46	84.51	1.41	BACTERIA	7.1	1.0.5	TRUE	TRUE
EXTERNAL-MAGS	SAMEA13322680	LUOR22-1_SAMEA13322680_MAG_00000007	2.1.0	R207	d__Bacteria;p__Proteobacteria;c__Gammaproteobacteria;o__Pseudomonadales;f__HTCC2089;g__VXYL01;s__	3	1	2211	2211_1	0.05	LUOR22-1_SAMEA13322677_MAG_00000118	91.54	98.59	1.41	anvio	15859	368	0.67	4129649	73.38	83.88	2.1	0	1.1.3	91.54	98.59	1.41	BACTERIA	7.1	1.0.5	TRUE	TRUE
EXTERNAL-MAGS	SAMEA13322680	LUOR22-1_SAMEA13322680_MAG_00000011	2.1.0	R207	d__Bacteria;p__Chloroflexota;c__Dehalococcoidia;o__UBA3495;f__UBA3495;g__VXOI01;s__	3	0	1747	1747_1	0.05	LUOR22-1_SAMEA13322682_MAG_00000064	73.93	88.78	2.97	checkm	10854	356	0.61	2894052	73.93	88.78	2.97	100	1.1.3	70.4	91.55	4.23	BACTERIA	7.1	1.0.5	TRUE	TRUE
EXTERNAL-MAGS	SAMEA13322680	LUOR22-1_SAMEA13322680_MAG_00000014	2.1.0	R207	d__Bacteria;p__Poribacteria;c__WGA-4E;o__WGA-4E;f__WGA-3G;g__MSPOR6;s__	3	0	606	606_1	0.05	LUOR22-1_SAMEA13322681_MAG_00000065	80.59	91.59	2.2	checkm	16707	407	0.43	4808113	80.59	91.59	2.2	0	1.1.3	74.62	95.77	4.23	BACTERIA	7.1	1.0.5	TRUE	TRUE
EXTERNAL-MAGS	SAMEA13322680	LUOR22-1_SAMEA13322680_MAG_00000029	2.1.0	R207	d__Bacteria;p__Spirochaetota;c__Spirochaetia;o__SZUA-6;f__Bin103;g__Bin103;s__	3	0	2008	2008_1	0.05	LUOR22-1_SAMEA13322676_MAG_00000022	88.72	95.77	1.41	anvio	8210	678	0.69	4528874	56.96	88.96	6.4	30	1.1.3	88.72	95.77	1.41	BACTERIA	7.1	1.0.5	TRUE	TRUE
EXTERNAL-MAGS	SAMEA13322680	LUOR22-1_SAMEA13322680_MAG_00000037	2.1.0	R207	d__Bacteria;p__Bacteroidota;c__Kapabacteria;o__OLB7;f__OLB7;g__;s__	3	2	535	535_1	0.05	LUOR22-1_SAMEA13322683_MAG_00000105	97.18	97.18	0	anvio	33712	110	0.48	2735556	87.43	95.63	1.64	0	1.1.3	97.18	97.18	0	BACTERIA	7.1	1.0.5	TRUE	TRUE
EXTERNAL-MAGS	SAMEA13322680	LUOR22-1_SAMEA13322680_MAG_00000062	2.1.0	R207	d__Bacteria;p__Bacteroidota;c__Rhodothermia;o__Rhodothermales;f__Bin80;g__JAAXGV01;s__	3	0	742	742_1	0.05	LUOR22-1_SAMEA13322681_MAG_00000084	85.37	91.37	1.2	checkm	10934	330	0.6	2749785	85.37	91.37	1.2	40	1.1.3	70.4	91.55	4.23	BACTERIA	7.1	1.0.5	TRUE	TRUE
EXTERNAL-MAGS	SAMEA13322680	LUOR22-1_SAMEA13322680_MAG_00000063	2.1.0	R207	d__Bacteria;p__Latescibacterota;c__UBA2968;o__UBA2968;f__GCA-2709665;g__JAAXHE01;s__	3	0	1289	1289_1	0.05	LUOR22-1_SAMEA13322679_MAG_00000052	83.9	86.65	0.55	checkm	6063	710	0.6	3706580	83.9	86.65	0.55	0	1.1.3	66.17	87.32	4.23	BACTERIA	7.1	1.0.5	TRUE	TRUE
EXTERNAL-MAGS	SAMEA13322680	LUOR22-1_SAMEA13322680_MAG_00000071	2.1.0	R207	d__Bacteria;p__Acidobacteriota;c__Vicinamibacteria;o__Vicinamibacterales;f__UBA8438;g__JAAXGX01;s__	3	0	2055	2055_1	0.05	LUOR22-1_SAMEA13322678_MAG_00000012	84.5	91.55	1.41	anvio	14997	397	0.69	4060582	56.42	94.87	7.69	9.09	1.1.3	84.5	91.55	1.41	BACTERIA	7.1	1.0.5	TRUE	TRUE
EXTERNAL-MAGS	SAMEA13322680	LUOR22-1_SAMEA13322680_MAG_00000088	2.1.0	R207	d__Bacteria;p__Proteobacteria;c__Alphaproteobacteria;o__VXPW01;f__VXPW01;g__VXPW01;s__	3	2	2404	2404_1	0.05	LUOR22-1_SAMEA13322676_MAG_00000042	95.77	95.77	0	anvio	10864	310	0.66	2520402	80.45	88.55	1.62	20	1.1.3	95.77	95.77	0	BACTERIA	7.1	1.0.5	TRUE	TRUE
EXTERNAL-MAGS	SAMEA13322680	LUOR22-1_SAMEA13322680_MAG_00000093	2.1.0	R207	d__Bacteria;p__Acidobacteriota;c__Vicinamibacteria;o__Vicinamibacterales;f__UBA8438;g__UBA2990;s__	3	0	2052	2052_1	0.05	LUOR22-1_SAMEA13322683_MAG_00000047	92.96	92.96	0	anvio	5536	829	0.72	4057644	85.01	89.26	0.85	0	1.1.3	92.96	92.96	0	BACTERIA	7.1	1.0.5	TRUE	FALSE
EXTERNAL-MAGS	SAMEA13322680	LUOR22-1_SAMEA13322680_MAG_00000102	2.1.0	R207	d__Bacteria;p__Gemmatimonadota;c__Gemmatimonadetes;o__Longimicrobiales;f__UBA6960;g__S146-37;s__	3	1	1989	1989_1	0.05	LUOR22-1_SAMEA13322676_MAG_00000077	95.77	95.77	0	anvio	157826	32	0.66	2542372	78.92	95.42	3.3	0	1.1.3	95.77	95.77	0	BACTERIA	7.1	1.0.5	TRUE	TRUE
EXTERNAL-MAGS	SAMEA13322680	LUOR22-1_SAMEA13322680_MAG_00000105	2.1.0	R207	d__Bacteria;p__Proteobacteria;c__Gammaproteobacteria;o__Pseudomonadales;f__HTCC2089;g__VXNE01;s__	3	2	2159	2159_1	0.05	LUOR22-1_SAMEA13322679_MAG_00000074	83.08	97.18	2.82	anvio	19052	316	0.64	3855606	73.39	84.19	2.16	12.5	1.1.3	83.08	97.18	2.82	BACTERIA	7.1	1.0.5	TRUE	TRUE
EXTERNAL-MAGS	SAMEA13322680	LUOR22-1_SAMEA13322680_MAG_00000106	2.1.0	R207	d__Bacteria;p__Desulfobacterota_B;c__Binatia;o__UBA9968;f__;g__;s__	3	0	2375	2375_1	0.05	LUOR22-1_SAMEA13322678_MAG_00000003	64.77	85.92	4.23	anvio	4416	718	0.66	2920346	57.06	74.01	3.39	0	1.1.3	64.77	85.92	4.23	BACTERIA	7.1	1.0.5	TRUE	TRUE
EXTERNAL-MAGS	SAMEA13322680	LUOR22-1_SAMEA13322680_MAG_00000107	2.1.0	R207	d__Bacteria;p__Actinobacteriota;c__Acidimicrobiia;o__Acidimicrobiales;f__Bin134;g__Bin134;s__	3	0	2630	2630_1	0.05	LUOR22-1_SAMEA13322683_MAG_00000129	53.77	72.87	3.82	checkm	5415	507	0.66	2365334	53.77	72.87	3.82	66.67	1.1.3	33.8	83.1	9.86	BACTERIA	7.1	1.0.5	TRUE	TRUE
EXTERNAL-MAGS	SAMEA13322680	LUOR22-1_SAMEA13322680_MAG_00000121	2.1.0	R207	d__Bacteria;p__Actinobacteriota;c__Acidimicrobiia;o__Acidimicrobiales;f__Bin134;g__VXNF01;s__	3	2	2655	2655_1	0.05	LUOR22-1_SAMEA13322681_MAG_00000023	98.59	98.59	0	anvio	43530	128	0.7	2893698	83.2	95.3	2.42	50	1.1.3	98.59	98.59	0	BACTERIA	7.1	1.0.5	TRUE	TRUE
EXTERNAL-MAGS	SAMEA13322680	LUOR22-1_SAMEA13322680_MAG_00000125	2.1.0	R207	d__Bacteria;p__Chloroflexota;c__Dehalococcoidia;o__Plut-88900;f__Plut-88900;g__Plut-88900;s__	3	0	1389	1389_1	0.05	LUOR22-1_SAMEA13322677_MAG_00000051	77.69	82.64	0.99	checkm	6834	383	0.6	2272576	77.69	82.64	0.99	0	1.1.3	70.41	84.51	2.82	BACTERIA	7.1	1.0.5	TRUE	TRUE
EXTERNAL-MAGS	SAMEA13322680	LUOR22-1_SAMEA13322680_MAG_00000128	2.1.0	R207	d__Bacteria;p__Tectomicrobia;c__Entotheonellia;o__Entotheonellales;f__Entotheonellaceae;g__SXND01;s__	3	0	1813	1813_1	0.05	LUOR22-1_SAMEA13322676_MAG_00000138	37.61	50.41	2.56	checkm	3893	391	0.62	1475036	37.61	50.41	2.56	33.33	1.1.3	40.85	40.85	0	BACTERIA	7.1	1.0.5	TRUE	FALSE
EXTERNAL-MAGS	SAMEA13322680	LUOR22-1_SAMEA13322680_MAG_00000130	2.1.0	R207	d__Bacteria;p__Chloroflexota;c__Dehalococcoidia;o__SAR202;f__UBA11138;g__VXRN01;s__	3	0	1573	1573_1	0.05	LUOR22-1_SAMEA13322678_MAG_00000010	90.14	90.14	0	anvio	16501	273	0.58	3037993	83.83	88.78	0.99	0	1.1.3	90.14	90.14	0	BACTERIA	7.1	1.0.5	TRUE	TRUE
EXTERNAL-MAGS	SAMEA13322681	LUOR22-1_SAMEA13322681_MAG_00000012	2.1.0	R207	d__Bacteria;p__Proteobacteria;c__Gammaproteobacteria;o__Pseudomonadales;f__HTCC2089;g__VXYL01;s__	3	1	2211	2211_1	0.05	LUOR22-1_SAMEA13322677_MAG_00000118	88.72	95.77	1.41	anvio	17185	379	0.66	4115321	71.51	80.06	1.71	14.29	1.1.3	88.72	95.77	1.41	BACTERIA	7.1	1.0.5	TRUE	TRUE
EXTERNAL-MAGS	SAMEA13322681	LUOR22-1_SAMEA13322681_MAG_00000022	2.1.0	R207	d__Bacteria;p__Proteobacteria;c__Alphaproteobacteria;o__VXPW01;f__VXPW01;g__VXPW01;s__	3	2	2404	2404_1	0.05	LUOR22-1_SAMEA13322676_MAG_00000042	94.37	94.37	0	anvio	28150	158	0.66	2640610	85.53	89.73	0.84	25	1.1.3	94.37	94.37	0	BACTERIA	7.1	1.0.5	TRUE	TRUE
EXTERNAL-MAGS	SAMEA13322681	LUOR22-1_SAMEA13322681_MAG_00000027	2.1.0	R207	d__Bacteria;p__Desulfobacterota_B;c__Binatia;o__UBA9968;f__;g__;s__	3	0	2375	2375_1	0.05	LUOR22-1_SAMEA13322678_MAG_00000003	85.91	92.96	1.41	anvio	7636	607	0.66	3655409	79.26	90.56	2.26	50	1.1.3	85.91	92.96	1.41	BACTERIA	7.1	1.0.5	TRUE	FALSE
EXTERNAL-MAGS	SAMEA13322681	LUOR22-1_SAMEA13322681_MAG_00000033	2.1.0	R207	d__Bacteria;p__Proteobacteria;c__Gammaproteobacteria;o__HK1;f__HK1;g__HK1;s__	3	0	2333	2333_1	0.05	LUOR22-1_SAMEA13322680_MAG_00000018	62.09	70.69	1.72	checkm	4647	839	0.67	3609525	62.09	70.69	1.72	0	1.1.3	25.33	46.48	4.23	BACTERIA	7.1	1.0.5	TRUE	TRUE
EXTERNAL-MAGS	SAMEA13322681	LUOR22-1_SAMEA13322681_MAG_00000059	2.1.0	R207	d__Bacteria;p__Gemmatimonadota;c__Gemmatimonadetes;o__Longimicrobiales;f__UBA6960;g__BD2-11;s__	3	0	1932	1932_0	0.05	LUOR22-1_SAMEA13322681_MAG_00000059	67.09	72.59	1.1	checkm	7607	540	0.68	3186172	67.09	72.59	1.1	0	1.1.3	52.11	52.11	0	BACTERIA	7.1	1.0.5	TRUE	FALSE
EXTERNAL-MAGS	SAMEA13322681	LUOR22-1_SAMEA13322681_MAG_00000076	2.1.0	R207	d__Bacteria;p__Poribacteria;c__WGA-4E;o__WGA-4E;f__WGA-3G;g__WGA-3G;s__	3	0	634	634_1	0.05	LUOR22-1_SAMEA13322676_MAG_00000064	87.32	94.37	1.41	anvio	11235	521	0.48	3923825	77.91	89.16	2.25	0	1.1.3	87.32	94.37	1.41	BACTERIA	7.1	1.0.5	TRUE	TRUE
EXTERNAL-MAGS	SAMEA13322681	LUOR22-1_SAMEA13322681_MAG_00000099	2.1.0	R207	d__Bacteria;p__Chloroflexota;c__Dehalococcoidia;o__SAR202;f__UBA11138;g__VXRN01;s__	3	0	1573	1573_1	0.05	LUOR22-1_SAMEA13322678_MAG_00000010	84.51	84.51	0	anvio	16383	250	0.58	3012648	79.37	84.32	0.99	0	1.1.3	84.51	84.51	0	BACTERIA	7.1	1.0.5	TRUE	TRUE
EXTERNAL-MAGS	SAMEA13322681	LUOR22-1_SAMEA13322681_MAG_00000112	2.1.0	R207	d__Bacteria;p__Proteobacteria;c__Gammaproteobacteria;o__Pseudomonadales;f__HTCC2089;g__Bin55;s__	3	2	350	350_1	0.05	LUOR22-1_SAMEA13322678_MAG_00000088	97.18	97.18	0	anvio	103753	44	0.52	3422047	78.41	85.81	1.48	0	1.1.3	97.18	97.18	0	BACTERIA	7.1	1.0.5	TRUE	TRUE
EXTERNAL-MAGS	SAMEA13322681	LUOR22-1_SAMEA13322681_MAG_00000117	2.1.0	R207	d__Bacteria;p__Actinobacteriota;c__Acidimicrobiia;o__Acidimicrobiales;f__UBA11606;g__VYCW01;s__	3	2	2672	2672_2	0.05	LUOR22-1_SAMEA13322681_MAG_00000117	92.95	100	1.41	anvio	175966	56	0.69	4048341	84.63	91.03	1.28	0	1.1.3	92.95	100	1.41	BACTERIA	7.1	1.0.5	TRUE	TRUE
EXTERNAL-MAGS	SAMEA13322681	LUOR22-1_SAMEA13322681_MAG_00000133	2.1.0	R207	d__Bacteria;p__Proteobacteria;c__Alphaproteobacteria;o__Bin95;f__Bin95;g__Bin95;s__	3	2	2538	2538_3	0.05	LUOR22-1_SAMEA13322681_MAG_00000133	98.84	98.84	0	checkm	36034	173	0.67	4051670	98.84	98.84	0	0	1.1.3	98.59	98.59	0	BACTERIA	7.1	1.0.5	TRUE	TRUE
EXTERNAL-MAGS	SAMEA13322681	LUOR22-1_SAMEA13322681_MAG_00000137	2.1.0	R207	d__Bacteria;p__Chloroflexota;c__Dehalococcoidia;o__SAR202;f__UBA11138;g__JAAXHZ01;s__	3	0	1554	1554_1	0.05	LUOR22-1_SAMEA13322681_MAG_00000137	71.83	71.83	0	anvio	6198	539	0.59	2920307	70.9	80.8	1.98	50	1.1.3	71.83	71.83	0	BACTERIA	7.1	1.0.5	TRUE	TRUE
EXTERNAL-MAGS	SAMEA13322681	LUOR22-1_SAMEA13322681_MAG_00000139	2.1.0	R207	d__Bacteria;p__Poribacteria;c__WGA-4E;o__WGA-4E;f__;g__;s__	3	0	675	675_1	0.05	LUOR22-1_SAMEA13322679_MAG_00000106	74.17	82.42	1.65	checkm	5472	745	0.5	3569325	74.17	82.42	1.65	0	1.1.3	63.36	77.46	2.82	BACTERIA	7.1	1.0.5	TRUE	TRUE
EXTERNAL-MAGS	SAMEA13322682	LUOR22-1_SAMEA13322682_MAG_00000001	2.1.0	R207	d__Bacteria;p__Proteobacteria;c__Gammaproteobacteria;o__Pseudomonadales;f__HTCC2089;g__;s__	3	3	941	941_1	0.05	LUOR22-1_SAMEA13322677_MAG_00000128	98.59	98.59	0	anvio	321538	8	0.6	2094722	75.43	78.23	0.56	0	1.1.3	98.59	98.59	0	BACTERIA	7.1	1.0.5	TRUE	TRUE
EXTERNAL-MAGS	SAMEA13322682	LUOR22-1_SAMEA13322682_MAG_00000006	2.1.0	R207	d__Bacteria;p__Gemmatimonadota;c__Gemmatimonadetes;o__Longimicrobiales;f__UBA6960;g__S146-37;s__	3	1	1989	1989_1	0.05	LUOR22-1_SAMEA13322676_MAG_00000077	92.96	92.96	0	anvio	124112	33	0.66	2482575	77.82	94.32	3.3	0	1.1.3	92.96	92.96	0	BACTERIA	7.1	1.0.5	TRUE	TRUE
EXTERNAL-MAGS	SAMEA13322682	LUOR22-1_SAMEA13322682_MAG_00000014	2.1.0	R207	d__Bacteria;p__Gemmatimonadota;c__Gemmatimonadetes;o__Longimicrobiales;f__UBA6960;g__Bin94;s__	3	0	1965	1965_2	0.05	LUOR22-1_SAMEA13322679_MAG_00000067	78.87	85.92	1.41	anvio	6652	604	0.67	3398126	63.85	81.35	3.5	0	1.1.3	78.87	85.92	1.41	BACTERIA	7.1	1.0.5	TRUE	TRUE
EXTERNAL-MAGS	SAMEA13322682	LUOR22-1_SAMEA13322682_MAG_00000025	2.1.0	R207	d__Bacteria;p__Bacteroidota;c__Kapabacteria;o__OLB7;f__OLB7;g__;s__	3	2	535	535_1	0.05	LUOR22-1_SAMEA13322683_MAG_00000105	97.18	97.18	0	anvio	40306	97	0.48	2811982	88.52	96.72	1.64	0	1.1.3	97.18	97.18	0	BACTERIA	7.1	1.0.5	TRUE	TRUE
EXTERNAL-MAGS	SAMEA13322682	LUOR22-1_SAMEA13322682_MAG_00000029	2.1.0	R207	d__Bacteria;p__Bacteroidota;c__Rhodothermia;o__Rhodothermales;f__Bin80;g__JAAXGV01;s__	3	3	742	742_1	0.05	LUOR22-1_SAMEA13322681_MAG_00000084	95.77	95.77	0	anvio	87567	53	0.6	3025799	91.27	94.07	0.56	0	1.1.3	95.77	95.77	0	BACTERIA	7.1	1.0.5	TRUE	TRUE
EXTERNAL-MAGS	SAMEA13322682	LUOR22-1_SAMEA13322682_MAG_00000036	2.1.0	R207	d__Bacteria;p__Poribacteria;c__WGA-4E;o__WGA-4E;f__WGA-3G;g__WGA-3G;s__	3	0	634	634_3	0.05	LUOR22-1_SAMEA13322678_MAG_00000005	74.65	74.65	0	anvio	11481	421	0.47	3580587	37.11	56.01	3.78	10	1.1.3	74.65	74.65	0	BACTERIA	7.1	1.0.5	TRUE	TRUE
EXTERNAL-MAGS	SAMEA13322682	LUOR22-1_SAMEA13322682_MAG_00000047	2.1.0	R207	d__Bacteria;p__Chloroflexota;c__Dehalococcoidia;o__UBA3495;f__UBA3495;g__UBA11650;s__	3	1	1753	1753_1	0.05	LUOR22-1_SAMEA13322682_MAG_00000047	94.72	94.72	0	checkm	83724	85	0.61	3640811	94.72	94.72	0	0	1.1.3	80.27	94.37	2.82	BACTERIA	7.1	1.0.5	TRUE	TRUE
EXTERNAL-MAGS	SAMEA13322682	LUOR22-1_SAMEA13322682_MAG_00000062	2.1.0	R207	d__Bacteria;p__Actinobacteriota;c__Acidimicrobiia;o__Acidimicrobiales;f__Bin134;g__VXNF01;s__	3	2	2655	2655_1	0.05	LUOR22-1_SAMEA13322681_MAG_00000023	83.08	97.18	2.82	anvio	51903	118	0.7	2884455	77.98	91.03	2.61	0	1.1.3	83.08	97.18	2.82	BACTERIA	7.1	1.0.5	TRUE	TRUE
EXTERNAL-MAGS	SAMEA13322682	LUOR22-1_SAMEA13322682_MAG_00000071	2.1.0	R207	d__Bacteria;p__Chloroflexota;c__Dehalococcoidia;o__SAR202;f__UBA11138;g__VXRN01;s__	3	0	1573	1573_1	0.05	LUOR22-1_SAMEA13322678_MAG_00000010	83.1	83.1	0	anvio	7990	444	0.58	2837721	69.03	78.93	1.98	0	1.1.3	83.1	83.1	0	BACTERIA	7.1	1.0.5	TRUE	TRUE
EXTERNAL-MAGS	SAMEA13322682	LUOR22-1_SAMEA13322682_MAG_00000102	2.1.0	R207	d__Bacteria;p__Actinobacteriota;c__Acidimicrobiia;o__Acidimicrobiales;f__Bin134;g__Bin134;s__	3	2	2630	2630_1	0.05	LUOR22-1_SAMEA13322683_MAG_00000129	95.77	95.77	0	anvio	31643	175	0.65	3226810	85.63	92.88	1.45	33.33	1.1.3	95.77	95.77	0	BACTERIA	7.1	1.0.5	TRUE	TRUE
EXTERNAL-MAGS	SAMEA13322682	LUOR22-1_SAMEA13322682_MAG_00000111	2.1.0	R207	d__Bacteria;p__Proteobacteria;c__Gammaproteobacteria;o__Pseudomonadales;f__Pseudohongiellaceae;g__UBA9145;s__	3	2	2266	2266_1	0.05	LUOR22-1_SAMEA13322682_MAG_00000111	98.59	98.59	0	anvio	202589	31	0.59	3313657	92.16	92.16	0	0	1.1.3	98.59	98.59	0	BACTERIA	7.1	1.0.5	TRUE	TRUE
EXTERNAL-MAGS	SAMEA13322682	LUOR22-1_SAMEA13322682_MAG_00000120	2.1.0	R207	d__Bacteria;p__Acidobacteriota;c__Vicinamibacteria;o__Vicinamibacterales;f__UBA8438;g__JAAXGX01;s__	3	1	2055	2055_1	0.05	LUOR22-1_SAMEA13322678_MAG_00000012	91.54	98.59	1.41	anvio	19097	313	0.69	3968556	69.98	95.63	5.13	0	1.1.3	91.54	98.59	1.41	BACTERIA	7.1	1.0.5	TRUE	TRUE
EXTERNAL-MAGS	SAMEA13322682	LUOR22-1_SAMEA13322682_MAG_00000122	2.1.0	R207	d__Bacteria;p__Gemmatimonadota;c__Gemmatimonadetes;o__Longimicrobiales;f__UBA6960;g__BD2-11;s__BD2-11 sp002238605	3	3	1930	1930_1	0.05	LUOR22-1_SAMEA13322676_MAG_00000097	97.18	97.18	0	anvio	45503	125	0.69	3532937	87.9	98.9	2.2	0	1.1.3	97.18	97.18	0	BACTERIA	7.1	1.0.5	TRUE	TRUE
EXTERNAL-MAGS	SAMEA13322682	LUOR22-1_SAMEA13322682_MAG_00000123	2.1.0	R207	d__Bacteria;p__Chloroflexota;c__Anaerolineae;o__Caldilineales;f__Caldilineaceae;g__Bin34;s__Bin34 sp002238555	3	1	1262	1262_4	0.05	LUOR22-1_SAMEA13322682_MAG_00000123	96.36	96.36	0	checkm	30178	206	0.63	4258493	96.36	96.36	0	0	1.1.3	90.13	97.18	1.41	BACTERIA	7.1	1.0.5	TRUE	TRUE
EXTERNAL-MAGS	SAMEA13322682	LUOR22-1_SAMEA13322682_MAG_00000128	2.1.0	R207	d__Bacteria;p__Proteobacteria;c__Gammaproteobacteria;o__Pseudomonadales;f__HTCC2089;g__VXYL01;s__	3	1	2211	2211_1	0.05	LUOR22-1_SAMEA13322677_MAG_00000118	83.09	90.14	1.41	anvio	17770	346	0.67	4135285	74.96	83.31	1.67	16.67	1.1.3	83.09	90.14	1.41	BACTERIA	7.1	1.0.5	TRUE	TRUE
EXTERNAL-MAGS	SAMEA13322682	LUOR22-1_SAMEA13322682_MAG_00000139	2.1.0	R207	d__Bacteria;p__Poribacteria;c__WGA-4E;o__WGA-4E;f__WGA-3G;g__MSPOR6;s__	3	0	606	606_1	0.05	LUOR22-1_SAMEA13322681_MAG_00000065	81.14	92.14	2.2	checkm	11869	513	0.43	4442074	81.14	92.14	2.2	0	1.1.3	69.03	97.18	5.63	BACTERIA	7.1	1.0.5	TRUE	TRUE
EXTERNAL-MAGS	SAMEA13322682	LUOR22-1_SAMEA13322682_MAG_00000140	2.1.0	R207	d__Bacteria;p__Proteobacteria;c__Gammaproteobacteria;o__UBA6522;f__UBA6522;g__VYEH01;s__	3	0	2131	2131_1	0.05	LUOR22-1_SAMEA13322676_MAG_00000037	64.79	64.79	0	anvio	4377	305	0.63	1257074	39.76	39.76	0	0	1.1.3	64.79	64.79	0	BACTERIA	7.1	1.0.5	TRUE	FALSE
EXTERNAL-MAGS	SAMEA13322683	LUOR22-1_SAMEA13322683_MAG_00000014	2.1.0	R207	d__Bacteria;p__Chloroflexota;c__Dehalococcoidia;o__UBA2963;f__UBA2963;g__Bin16;s__	3	1	1473	1473_1	0.05	LUOR22-1_SAMEA13322680_MAG_00000003	96.7	96.7	0	checkm	83253	69	0.66	2929447	96.7	96.7	0	0	1.1.3	88.72	95.77	1.41	BACTERIA	7.1	1.0.5	TRUE	FALSE
EXTERNAL-MAGS	SAMEA13322683	LUOR22-1_SAMEA13322683_MAG_00000015	2.1.0	R207	d__Bacteria;p__Chloroflexota;c__Dehalococcoidia;o__SAR202;f__UBA2962;g__;s__	3	0	1580	1580_1	0.05	LUOR22-1_SAMEA13322678_MAG_00000123	80.53	80.53	0	checkm	4460	440	0.63	1792403	80.53	80.53	0	0	1.1.3	67.6	74.65	1.41	BACTERIA	7.1	1.0.5	TRUE	TRUE
EXTERNAL-MAGS	SAMEA13322683	LUOR22-1_SAMEA13322683_MAG_00000050	2.1.0	R207	d__Bacteria;p__Bacteroidota;c__Rhodothermia;o__Rhodothermales;f__Bin80;g__JAAXGV01;s__	3	2	742	742_1	0.05	LUOR22-1_SAMEA13322681_MAG_00000084	85.91	92.96	1.41	anvio	52766	86	0.6	2913122	84.47	92.92	1.69	66.67	1.1.3	85.91	92.96	1.41	BACTERIA	7.1	1.0.5	TRUE	TRUE
EXTERNAL-MAGS	SAMEA13322683	LUOR22-1_SAMEA13322683_MAG_00000054	2.1.0	R207	d__Bacteria;p__Acidobacteriota;c__Vicinamibacteria;o__Vicinamibacterales;f__UBA8438;g__JAAXGX01;s__	3	0	2058	2058_1	0.05	LUOR22-1_SAMEA13322683_MAG_00000054	73.82	91.17	3.47	checkm	7357	696	0.71	4178845	73.82	91.17	3.47	0	1.1.3	60.57	95.77	7.04	BACTERIA	7.1	1.0.5	TRUE	TRUE
EXTERNAL-MAGS	SAMEA13322683	LUOR22-1_SAMEA13322683_MAG_00000067	2.1.0	R207	d__Bacteria;p__Gemmatimonadota;c__Gemmatimonadetes;o__Longimicrobiales;f__UBA6960;g__S146-37;s__	3	1	1989	1989_1	0.05	LUOR22-1_SAMEA13322676_MAG_00000077	95.77	95.77	0	anvio	153089	34	0.66	2510050	78.92	95.42	3.3	0	1.1.3	95.77	95.77	0	BACTERIA	7.1	1.0.5	TRUE	TRUE
EXTERNAL-MAGS	SAMEA13322683	LUOR22-1_SAMEA13322683_MAG_00000075	2.1.0	R207	d__Bacteria;p__Desulfobacterota_B;c__Binatia;o__Bin18;f__Bin18;g__JAAXHF01;s__	3	0	1825	1825_1	0.05	LUOR22-1_SAMEA13322679_MAG_00000113	49.28	63.38	2.82	anvio	4240	802	0.63	3170464	46.77	63.82	3.41	50	1.1.3	49.28	63.38	2.82	BACTERIA	7.1	1.0.5	TRUE	TRUE
EXTERNAL-MAGS	SAMEA13322683	LUOR22-1_SAMEA13322683_MAG_00000076	2.1.0	R207	d__Bacteria;p__Acidobacteriota;c__Vicinamibacteria;o__Vicinamibacterales;f__UBA8438;g__WTFV01;s__	3	0	2078	2078_1	0.05	LUOR22-1_SAMEA13322680_MAG_00000119	88.95	93.2	0.85	checkm	5637	845	0.69	4160635	88.95	93.2	0.85	100	1.1.3	76.05	83.1	1.41	BACTERIA	7.1	1.0.5	TRUE	TRUE
EXTERNAL-MAGS	SAMEA13322683	LUOR22-1_SAMEA13322683_MAG_00000092	2.1.0	R207	d__Bacteria;p__Proteobacteria;c__Gammaproteobacteria;o__UBA6522;f__UBA6522;g__VYEH01;s__	3	0	2131	2131_1	0.05	LUOR22-1_SAMEA13322676_MAG_00000037	83.09	90.14	1.41	anvio	10134	396	0.63	3016723	63.79	75.24	2.29	12.5	1.1.3	83.09	90.14	1.41	BACTERIA	7.1	1.0.5	TRUE	TRUE
EXTERNAL-MAGS	SAMEA13322683	LUOR22-1_SAMEA13322683_MAG_00000105	2.1.0	R207	d__Bacteria;p__Bacteroidota;c__Kapabacteria;o__OLB7;f__OLB7;g__;s__	3	0	535	535_1	0.05	LUOR22-1_SAMEA13322683_MAG_00000105	95.77	95.77	0	anvio	49065	83	0.48	2897091	89.61	97.81	1.64	0	1.1.3	95.77	95.77	0	BACTERIA	7.1	1.0.5	TRUE	TRUE
EXTERNAL-MAGS	SAMEA13322683	LUOR22-1_SAMEA13322683_MAG_00000107	2.1.0	R207	d__Bacteria;p__Chloroflexota;c__Dehalococcoidia;o__SAR202;f__UBA11138;g__VXRN01;s__	3	1	1573	1573_1	0.05	LUOR22-1_SAMEA13322678_MAG_00000010	83.66	88.61	0.99	checkm	20643	223	0.58	3085957	83.66	88.61	0.99	0	1.1.3	78.87	85.92	1.41	BACTERIA	7.1	1.0.5	TRUE	TRUE
EXTERNAL-MAGS	SAMEA13322683	LUOR22-1_SAMEA13322683_MAG_00000108	2.1.0	R207	d__Bacteria;p__Chloroflexota;c__Anaerolineae;o__Caldilineales;f__Caldilineaceae;g__Bin34;s__Bin34 sp002238555	3	0	1262	1262_4	0.05	LUOR22-1_SAMEA13322682_MAG_00000123	94.37	94.37	0	anvio	23491	220	0.63	3709639	91.82	91.82	0	0	1.1.3	94.37	94.37	0	BACTERIA	7.1	1.0.5	TRUE	TRUE
EXTERNAL-MAGS	SAMEA13322683	LUOR22-1_SAMEA13322683_MAG_00000111	2.1.0	R207	d__Bacteria;p__Proteobacteria;c__Gammaproteobacteria;o__Pseudomonadales;f__HTCC2089;g__VXYL01;s__	3	1	2211	2211_1	0.05	LUOR22-1_SAMEA13322677_MAG_00000118	90.13	97.18	1.41	anvio	17290	343	0.67	4025555	69.03	83.23	2.84	9.09	1.1.3	90.13	97.18	1.41	BACTERIA	7.1	1.0.5	TRUE	TRUE
EXTERNAL-MAGS	SAMEA13322683	LUOR22-1_SAMEA13322683_MAG_00000129	2.1.0	R207	d__Bacteria;p__Actinobacteriota;c__Acidimicrobiia;o__Acidimicrobiales;f__Bin134;g__Bin134;s__	3	2	2630	2630_1	0.05	LUOR22-1_SAMEA13322683_MAG_00000129	67.62	95.77	5.63	anvio	66810	82	0.65	3311274	51.99	95.44	8.69	86.67	1.1.3	67.62	95.77	5.63	BACTERIA	7.1	1.0.5	TRUE	TRUE
EXTERNAL-MAGS	SAMEA13322683	LUOR22-1_SAMEA13322683_MAG_00000130	2.1.0	R207	d__Bacteria;p__Chloroflexota;c__Dehalococcoidia;o__UBA3495;f__UBA3495;g__UBA11650;s__	3	1	1762	1762_1	0.05	LUOR22-1_SAMEA13322683_MAG_00000130	81.03	93.73	2.54	checkm	23063	261	0.59	3858344	81.03	93.73	2.54	20	1.1.3	67.62	95.77	5.63	BACTERIA	7.1	1.0.5	TRUE	TRUE
EXTERNAL-MAGS	SAMEA13322683	LUOR22-1_SAMEA13322683_MAG_00000132	2.1.0	R207	d__Bacteria;p__Proteobacteria;c__Alphaproteobacteria;o__Rhodobacterales;f__Rhodobacteraceae;g__MPNP01;s__	3	1	1140	1140_1	0.05	LUOR22-1_SAMEA13322676_MAG_00000050	95.77	95.77	0	anvio	14199	319	0.56	3035864	85.04	88.04	0.6	100	1.1.3	95.77	95.77	0	BACTERIA	7.1	1.0.5	TRUE	TRUE
EXTERNAL-MAGS	SAMEA13322683	LUOR22-1_SAMEA13322683_MAG_00000135	2.1.0	R207	d__Bacteria;p__Chloroflexota;c__Dehalococcoidia;o__UBA3495;f__UBA3495;g__UBA11650;s__	3	0	1752	1752_1	0.05	LUOR22-1_SAMEA13322676_MAG_00000122	81.55	81.55	0	checkm	5215	542	0.61	2486628	81.55	81.55	0	0	1.1.3	70.41	84.51	2.82	BACTERIA	7.1	1.0.5	TRUE	TRUE
EXTERNAL-MAGS	SAMEA13322684	LUOR22-1_SAMEA13322684_MAG_00000026	2.1.0	R207	d__Bacteria;p__Bacteroidota;c__Kapabacteria;o__OLB7;f__OLB7;g__;s__	3	2	535	535_1	0.05	LUOR22-1_SAMEA13322683_MAG_00000105	97.18	97.18	0	anvio	35167	105	0.48	2822151	88.52	96.72	1.64	0	1.1.3	97.18	97.18	0	BACTERIA	7.1	1.0.5	TRUE	TRUE
EXTERNAL-MAGS	SAMEA13322684	LUOR22-1_SAMEA13322684_MAG_00000036	2.1.0	R207	d__Bacteria;p__Latescibacterota;c__UBA2968;o__UBA8231;f__UBA8231;g__GCA-2724215;s__	3	0	1313	1313_0	0.05	LUOR22-1_SAMEA13322684_MAG_00000036	59.15	59.15	0	anvio	5287	327	0.6	1536675	50.29	50.29	0	0	1.1.3	59.15	59.15	0	BACTERIA	7.1	1.0.5	TRUE	TRUE
EXTERNAL-MAGS	SAMEA13322684	LUOR22-1_SAMEA13322684_MAG_00000044	2.1.0	R207	d__Bacteria;p__Acidobacteriota;c__Acidobacteriae;o__VXMN01;f__VXMN01;g__VXMN01;s__	3	0	2756	2756_1	0.05	LUOR22-1_SAMEA13322676_MAG_00000012	87.32	94.37	1.41	anvio	10531	425	0.62	3471171	75.38	92.48	3.42	0	1.1.3	87.32	94.37	1.41	BACTERIA	7.1	1.0.5	TRUE	TRUE
EXTERNAL-MAGS	SAMEA13322684	LUOR22-1_SAMEA13322684_MAG_00000054	2.1.0	R207	d__Bacteria;p__Chloroflexota;c__Anaerolineae;o__Caldilineales;f__Caldilineaceae;g__Bin34;s__Bin34 sp002238555	3	0	1262	1262_4	0.05	LUOR22-1_SAMEA13322682_MAG_00000123	95.77	95.77	0	anvio	25114	224	0.63	4185800	95.25	95.25	0	0	1.1.3	95.77	95.77	0	BACTERIA	7.1	1.0.5	TRUE	TRUE
EXTERNAL-MAGS	SAMEA13322684	LUOR22-1_SAMEA13322684_MAG_00000057	2.1.0	R207	d__Bacteria;p__Bacteroidota;c__Rhodothermia;o__Rhodothermales;f__Bin80;g__JAAXGV01;s__	3	3	742	742_1	0.05	LUOR22-1_SAMEA13322681_MAG_00000084	90.14	92.94	0.56	checkm	81876	53	0.6	2929566	90.14	92.94	0.56	0	1.1.3	90.14	90.14	0	BACTERIA	7.1	1.0.5	TRUE	TRUE
EXTERNAL-MAGS	SAMEA13322684	LUOR22-1_SAMEA13322684_MAG_00000058	2.1.0	R207	d__Bacteria;p__Actinobacteriota;c__Acidimicrobiia;o__Acidimicrobiales;f__Bin134;g__Bin134;s__	3	0	2630	2630_1	0.05	LUOR22-1_SAMEA13322683_MAG_00000129	88.73	88.73	0	anvio	15388	281	0.66	2962908	80.93	87.33	1.28	0	1.1.3	88.73	88.73	0	BACTERIA	7.1	1.0.5	TRUE	TRUE
EXTERNAL-MAGS	SAMEA13322684	LUOR22-1_SAMEA13322684_MAG_00000065	2.1.0	R207	d__Bacteria;p__Bacteroidota;c__Rhodothermia;o__Rhodothermales;f__VXPQ01;g__VXPQ01;s__	3	1	752	752_2	0.05	LUOR22-1_SAMEA13322676_MAG_00000075	50.71	92.96	8.45	anvio	14325	439	0.58	3070456	49.98	93.88	8.78	0	1.1.3	50.71	92.96	8.45	BACTERIA	7.1	1.0.5	FALSE	FALSE
EXTERNAL-MAGS	SAMEA13322684	LUOR22-1_SAMEA13322684_MAG_00000069	2.1.0	R207	d__Bacteria;p__Proteobacteria;c__Gammaproteobacteria;o__Pseudomonadales;f__HTCC2089;g__;s__	3	2	941	941_1	0.05	LUOR22-1_SAMEA13322677_MAG_00000128	98.59	98.59	0	anvio	602126	8	0.6	2086681	75.43	78.23	0.56	0	1.1.3	98.59	98.59	0	BACTERIA	7.1	1.0.5	TRUE	TRUE
EXTERNAL-MAGS	SAMEA13322684	LUOR22-1_SAMEA13322684_MAG_00000093	2.1.0	R207	d__Bacteria;p__Poribacteria;c__WGA-4E;o__WGA-4E;f__WGA-3G;g__WGA-3G;s__	3	1	634	634_1	0.05	LUOR22-1_SAMEA13322676_MAG_00000064	81.67	95.77	2.82	anvio	24821	337	0.48	5241258	78.49	95.34	3.37	0	1.1.3	81.67	95.77	2.82	BACTERIA	7.1	1.0.5	TRUE	TRUE
EXTERNAL-MAGS	SAMEA13322684	LUOR22-1_SAMEA13322684_MAG_00000104	2.1.0	R207	d__Bacteria;p__Proteobacteria;c__Gammaproteobacteria;o__Pseudomonadales;f__HTCC2089;g__VXYL01;s__	3	2	2196	2196_2	0.05	LUOR22-1_SAMEA13322684_MAG_00000104	77.46	77.46	0	anvio	66583	107	0.65	4026299	46.65	55.2	1.71	50	1.1.3	77.46	77.46	0	BACTERIA	7.1	1.0.5	TRUE	TRUE
EXTERNAL-MAGS	SAMEA13322684	LUOR22-1_SAMEA13322684_MAG_00000106	2.1.0	R207	d__Bacteria;p__Poribacteria;c__WGA-4E;o__WGA-4E;f__;g__;s__	3	0	675	675_1	0.05	LUOR22-1_SAMEA13322679_MAG_00000106	77.88	85.18	1.46	checkm	8211	745	0.5	4908420	77.88	85.18	1.46	0	1.1.3	60.58	88.73	5.63	BACTERIA	7.1	1.0.5	TRUE	TRUE
EXTERNAL-MAGS	SAMEA13322684	LUOR22-1_SAMEA13322684_MAG_00000115	2.1.0	R207	d__Bacteria;p__Tectomicrobia;c__Entotheonellia;o__Entotheonellales;f__Entotheonellaceae;g__SXND01;s__	3	0	1813	1813_2	0.05	LUOR22-1_SAMEA13322683_MAG_00000118	57.74	64.79	1.41	anvio	5004	559	0.62	2494548	51.21	59.61	1.68	66.67	1.1.3	57.74	64.79	1.41	BACTERIA	7.1	1.0.5	TRUE	TRUE
EXTERNAL-MAGS	SAMEA13322684	LUOR22-1_SAMEA13322684_MAG_00000121	2.1.0	R207	d__Bacteria;p__Proteobacteria;c__Gammaproteobacteria;o__Pseudomonadales;f__Pseudohongiellaceae;g__UBA9145;s__	3	2	2266	2266_1	0.05	LUOR22-1_SAMEA13322682_MAG_00000111	98.59	98.59	0	anvio	173857	47	0.59	3318576	91.79	91.79	0	0	1.1.3	98.59	98.59	0	BACTERIA	7.1	1.0.5	TRUE	TRUE
EXTERNAL-MAGS	SAMEA13322684	LUOR22-1_SAMEA13322684_MAG_00000129	2.1.0	R207	d__Bacteria;p__Poribacteria;c__WGA-4E;o__WGA-4E;f__WGA-3G;g__MSPOR6;s__	3	0	606	606_1	0.05	LUOR22-1_SAMEA13322681_MAG_00000065	84.44	95.44	2.2	checkm	23785	288	0.43	5009934	84.44	95.44	2.2	0	1.1.3	76.03	97.18	4.23	BACTERIA	7.1	1.0.5	TRUE	TRUE
EXTERNAL-MAGS	SAMEA13322684	LUOR22-1_SAMEA13322684_MAG_00000130	2.1.0	R207	d__Bacteria;p__Proteobacteria;c__Gammaproteobacteria;o__UBA6522;f__UBA6522;g__VYEH01;s__	3	0	2131	2131_1	0.05	LUOR22-1_SAMEA13322676_MAG_00000037	73.22	87.32	2.82	anvio	10233	403	0.63	2967864	58.93	74.78	3.17	8.33	1.1.3	73.22	87.32	2.82	BACTERIA	7.1	1.0.5	TRUE	FALSE
EXTERNAL-MAGS	SAMEA13410274	LUOR22-1_SAMEA13410274_MAG_00000030	2.1.0	R207	d__Bacteria;p__Poribacteria;c__WGA-4E;o__WGA-4E;f__WGA-3G;g__MSPOR6;s__	3	0	590	590_1	0.05	LUOR22-1_SAMEA13410276_MAG_00000041	82.24	93.24	2.2	checkm	28136	265	0.41	5160770	82.24	93.24	2.2	0	1.1.3	74.62	95.77	4.23	BACTERIA	7.1	1.0.5	TRUE	TRUE
EXTERNAL-MAGS	SAMEA13410274	LUOR22-1_SAMEA13410274_MAG_00000039	2.1.0	R207	d__Bacteria;p__Proteobacteria;c__Gammaproteobacteria;o__Arenicellales;f__;g__;s__	3	0	494	494_1	0.05	LUOR22-1_SAMEA13410274_MAG_00000039	97.18	97.18	0	anvio	36218	209	0.47	3965018	87.82	96.22	1.68	0	1.1.3	97.18	97.18	0	BACTERIA	7.1	1.0.5	TRUE	TRUE
EXTERNAL-MAGS	SAMEA13410274	LUOR22-1_SAMEA13410274_MAG_00000041	2.1.0	R207	d__Bacteria;p__Acidobacteriota;c__Vicinamibacteria;o__Bin61;f__Bin61;g__Bin61;s__Bin61 sp002238705	3	0	2017	2017_1	0.05	LUOR22-1_SAMEA13322684_MAG_00000126	81.68	88.73	1.41	anvio	8162	481	0.68	3173751	76.83	82.48	1.13	25	1.1.3	81.68	88.73	1.41	BACTERIA	7.1	1.0.5	TRUE	FALSE
EXTERNAL-MAGS	SAMEA13410274	LUOR22-1_SAMEA13410274_MAG_00000047	2.1.0	R207	d__Bacteria;p__Poribacteria;c__WGA-4E;o__WGA-4E;f__WGA-3G;g__VXZL01;s__	3	0	623	623_1	0.05	LUOR22-1_SAMEA13322677_MAG_00000085	66.18	80.28	2.82	anvio	7157	688	0.47	4139275	58.53	77.78	3.85	25	1.1.3	66.18	80.28	2.82	BACTERIA	7.1	1.0.5	TRUE	TRUE
EXTERNAL-MAGS	SAMEA13410274	LUOR22-1_SAMEA13410274_MAG_00000059	2.1.0	R207	d__Bacteria;p__Chloroflexota;c__Dehalococcoidia;o__UBA3495;f__UBA3495;g__Bin22;s__	3	1	1700	1700_1	0.05	LUOR22-1_SAMEA13410276_MAG_00000111	97.69	97.69	0	checkm	61665	111	0.6	3454449	97.69	97.69	0	0	1.1.3	88.72	95.77	1.41	BACTERIA	7.1	1.0.5	TRUE	TRUE
EXTERNAL-MAGS	SAMEA13410274	LUOR22-1_SAMEA13410274_MAG_00000062	2.1.0	R207	d__Bacteria;p__Actinobacteriota;c__Acidimicrobiia;o__Acidimicrobiales;f__UBA11606;g__VYCW01;s__	3	0	2672	2672_1	0.05	LUOR22-1_SAMEA13410276_MAG_00000052	91.54	98.59	1.41	anvio	20059	324	0.69	4428352	86.48	92.88	1.28	0	1.1.3	91.54	98.59	1.41	BACTERIA	7.1	1.0.5	TRUE	TRUE
EXTERNAL-MAGS	SAMEA13410274	LUOR22-1_SAMEA13410274_MAG_00000068	2.1.0	R207	d__Bacteria;p__Acidobacteriota;c__Vicinamibacteria;o__Vicinamibacterales;f__UBA8438;g__UBA2990;s__	3	0	2052	2052_1	0.05	LUOR22-1_SAMEA13322683_MAG_00000047	60.54	81.69	4.23	anvio	3918	955	0.71	3636907	53.08	70.43	3.47	33.33	1.1.3	60.54	81.69	4.23	BACTERIA	7.1	1.0.5	TRUE	TRUE
EXTERNAL-MAGS	SAMEA13410275	LUOR22-1_SAMEA13410275_MAG_00000021	2.1.0	R207	d__Bacteria;p__Proteobacteria;c__Gammaproteobacteria;o__UBA4486;f__UBA4486;g__JAAXHV01;s__	3	0	1856	1856_1	0.05	LUOR22-1_SAMEA13322679_MAG_00000029	59.5	80.1	4.12	checkm	6331	508	0.57	2706482	59.5	80.1	4.12	25	1.1.3	54.91	76.06	4.23	BACTERIA	7.1	1.0.5	TRUE	TRUE
EXTERNAL-MAGS	SAMEA13410275	LUOR22-1_SAMEA13410275_MAG_00000033	2.1.0	R207	d__Bacteria;p__Gemmatimonadota;c__Gemmatimonadetes;o__KS3-K002;f__JABDQB01;g__JAAXHJ01;s__	3	1	1921	1921_1	0.05	LUOR22-1_SAMEA13322682_MAG_00000063	88.72	95.77	1.41	anvio	32687	150	0.69	3601750	73.54	95.54	4.4	0	1.1.3	88.72	95.77	1.41	BACTERIA	7.1	1.0.5	TRUE	TRUE
EXTERNAL-MAGS	SAMEA13410275	LUOR22-1_SAMEA13410275_MAG_00000047	2.1.0	R207	d__Bacteria;p__Poribacteria;c__WGA-4E;o__WGA-4E;f__WGA-3G;g__MSPOR6;s__	3	1	590	590_1	0.05	LUOR22-1_SAMEA13410276_MAG_00000041	81.67	95.77	2.82	anvio	31657	253	0.41	4933352	77.84	94.34	3.3	0	1.1.3	81.67	95.77	2.82	BACTERIA	7.1	1.0.5	TRUE	TRUE
EXTERNAL-MAGS	SAMEA13410276	LUOR22-1_SAMEA13410276_MAG_00000027	2.1.0	R207	d__Bacteria;p__Gemmatimonadota;c__Gemmatimonadetes;o__Longimicrobiales;f__UBA6960;g__Bin94;s__	3	0	1986	1986_1	0.05	LUOR22-1_SAMEA13322678_MAG_00000056	91.55	91.55	0	anvio	6604	624	0.67	3435247	69.11	85.61	3.3	0	1.1.3	91.55	91.55	0	BACTERIA	7.1	1.0.5	TRUE	TRUE
EXTERNAL-MAGS	SAMEA13410276	LUOR22-1_SAMEA13410276_MAG_00000036	2.1.0	R207	d__Bacteria;p__Chloroflexota;c__Dehalococcoidia;o__UBA3495;f__UBA3495;g__VXOI01;s__	3	0	1733	1733_0	0.05	LUOR22-1_SAMEA13410276_MAG_00000036	35.21	77.46	8.45	anvio	4691	986	0.61	4235925	-25.63	85.77	22.28	26.67	1.1.3	35.21	77.46	8.45	BACTERIA	7.1	1.0.5	TRUE	FALSE
EXTERNAL-MAGS	SAMEA13410276	LUOR22-1_SAMEA13410276_MAG_00000052	2.1.0	R207	d__Bacteria;p__Actinobacteriota;c__Acidimicrobiia;o__Acidimicrobiales;f__UBA11606;g__VYCW01;s__	3	0	2672	2672_1	0.05	LUOR22-1_SAMEA13410276_MAG_00000052	91.54	98.59	1.41	anvio	55635	124	0.69	4683156	88.47	94.87	1.28	0	1.1.3	91.54	98.59	1.41	BACTERIA	7.1	1.0.5	TRUE	TRUE
EXTERNAL-MAGS	SAMEA13410276	LUOR22-1_SAMEA13410276_MAG_00000058	2.1.0	R207	d__Bacteria;p__Poribacteria;c__WGA-4E;o__WGA-4E;f__WGA-3G;g__WGA-3G;s__	3	0	662	662_2	0.05	LUOR22-1_SAMEA13322676_MAG_00000130	84.5	91.55	1.41	anvio	9603	601	0.48	4340534	76.85	88.6	2.35	0	1.1.3	84.5	91.55	1.41	BACTERIA	7.1	1.0.5	TRUE	TRUE
EXTERNAL-MAGS	SAMEA13410276	LUOR22-1_SAMEA13410276_MAG_00000063	2.1.0	R207	d__Bacteria;p__Latescibacterota;c__UBA2968;o__UBA2968;f__UBA2968;g__VXRD01;s__	3	0	1295	1295_1	0.05	LUOR22-1_SAMEA13322679_MAG_00000139	86.96	88.46	0.3	checkm	8444	561	0.51	3738444	86.96	88.46	0.3	0	1.1.3	83.08	97.18	2.82	BACTERIA	7.1	1.0.5	TRUE	TRUE
EXTERNAL-MAGS	SAMEA13410276	LUOR22-1_SAMEA13410276_MAG_00000078	2.1.0	R207	d__Bacteria;p__Chloroflexota;c__Dehalococcoidia;o__SAR202;f__VXLM01;g__VXLM01;s__	3	0	1501	1501_2	0.05	LUOR22-1_SAMEA13410276_MAG_00000078	80.28	80.28	0	anvio	6046	497	0.6	2598736	77.23	77.23	0	0	1.1.3	80.28	80.28	0	BACTERIA	7.1	1.0.5	TRUE	TRUE
EXTERNAL-MAGS	SAMEA13410276	LUOR22-1_SAMEA13410276_MAG_00000079	2.1.0	R207	d__Bacteria;p__Proteobacteria;c__Gammaproteobacteria;o__Arenicellales;f__;g__;s__	3	0	494	494_1	0.05	LUOR22-1_SAMEA13410274_MAG_00000039	94.37	94.37	0	anvio	18500	278	0.48	3352693	90.76	94.96	0.84	0	1.1.3	94.37	94.37	0	BACTERIA	7.1	1.0.5	TRUE	TRUE
EXTERNAL-MAGS	SAMEA13410276	LUOR22-1_SAMEA13410276_MAG_00000094	2.1.0	R207	d__Bacteria;p__Gemmatimonadota;c__Gemmatimonadetes;o__Longimicrobiales;f__UBA6960;g__Bin94;s__	3	0	1965	1965_1	0.05	LUOR22-1_SAMEA13410276_MAG_00000094	94.37	94.37	0	anvio	16495	407	0.67	4409381	75.8	97.8	4.4	0	1.1.3	94.37	94.37	0	BACTERIA	7.1	1.0.5	TRUE	TRUE
EXTERNAL-MAGS	SAMEA13410276	LUOR22-1_SAMEA13410276_MAG_00000111	2.1.0	R207	d__Bacteria;p__Chloroflexota;c__Dehalococcoidia;o__UBA3495;f__UBA3495;g__Bin22;s__	3	3	1700	1700_1	0.05	LUOR22-1_SAMEA13410276_MAG_00000111	97.69	97.69	0	checkm	225776	26	0.6	3540402	97.69	97.69	0	0	1.1.3	87.32	94.37	1.41	BACTERIA	7.1	1.0.5	TRUE	TRUE
EXTERNAL-MAGS	SAMEA13410276	LUOR22-1_SAMEA13410276_MAG_00000121	2.1.0	R207	d__Bacteria;p__Chloroflexota;c__Dehalococcoidia;o__UBA3495;f__UBA3495;g__Bin87;s__	3	1	1668	1668_1	0.05	LUOR22-1_SAMEA13410276_MAG_00000121	90.76	90.76	0	checkm	68172	116	0.62	3706177	90.76	90.76	0	0	1.1.3	85.91	92.96	1.41	BACTERIA	7.1	1.0.5	TRUE	TRUE
EXTERNAL-MAGS	SAMEA13410277	LUOR22-1_SAMEA13410277_MAG_00000007	2.1.0	R207	d__Bacteria;p__Gemmatimonadota;c__Gemmatimonadetes;o__KS3-K002;f__JABDQB01;g__JAAXHJ01;s__	3	1	1921	1921_1	0.05	LUOR22-1_SAMEA13322682_MAG_00000063	84.5	91.55	1.41	anvio	23266	257	0.68	3851981	71.89	91.14	3.85	0	1.1.3	84.5	91.55	1.41	BACTERIA	7.1	1.0.5	TRUE	TRUE
EXTERNAL-MAGS	SAMEA13410277	LUOR22-1_SAMEA13410277_MAG_00000008	2.1.0	R207	d__Bacteria;p__Chloroflexota;c__Dehalococcoidia;o__SAR202;f__UBA11138;g__Bin90;s__	3	0	1522	1522_0	0.05	LUOR22-1_SAMEA13410277_MAG_00000008	87.32	87.32	0	anvio	10854	348	0.58	2953892	78.88	88.78	1.98	12.5	1.1.3	87.32	87.32	0	BACTERIA	7.1	1.0.5	TRUE	TRUE
EXTERNAL-MAGS	SAMEA13410277	LUOR22-1_SAMEA13410277_MAG_00000021	2.1.0	R207	d__Bacteria;p__Poribacteria;c__WGA-4E;o__WGA-4E;f__WGA-3G;g__WGA-3G;s__	3	1	634	634_2	0.05	LUOR22-1_SAMEA13410276_MAG_00000104	88.72	95.77	1.41	anvio	26135	366	0.48	5237893	79.11	96.46	3.47	0	1.1.3	88.72	95.77	1.41	BACTERIA	7.1	1.0.5	TRUE	TRUE
EXTERNAL-MAGS	SAMEA13410277	LUOR22-1_SAMEA13410277_MAG_00000042	2.1.0	R207	d__Bacteria;p__Poribacteria;c__WGA-4E;o__WGA-4E;f__WGA-3G;g__MSPOR6;s__	3	0	590	590_1	0.05	LUOR22-1_SAMEA13410276_MAG_00000041	67.59	81.69	2.82	anvio	10110	614	0.41	4648261	63.1	85.1	4.4	0	1.1.3	67.59	81.69	2.82	BACTERIA	7.1	1.0.5	TRUE	TRUE
EXTERNAL-MAGS	SAMN03255679	MEYE16-1_SAMN03255679_MAG_00000024	2.1.0	R207	d__Bacteria;p__Verrucomicrobiota;c__Lentisphaeria;o__UBA2565;f__UBA2565;g__UBA2565;s__UBA2565 sp002340265	3	0	414	414_0	0.05	MEYE16-1_SAMN03255679_MAG_00000024	71.61	86.66	3.01	checkm	23092	209	0.41	3014540	71.61	86.66	3.01	0	1.1.3	54.92	61.97	1.41	BACTERIA	7.1	1.0.5	TRUE	TRUE
EXTERNAL-MAGS	SAMN03255681	MEYE16-1_SAMN03255681_MAG_00000019	2.1.0	R207	d__Bacteria;p__Desulfobacterota_I;c__Desulfovibrionia;o__Desulfovibrionales;f__Desulfovibrionaceae;g__Maridesulfovibrio;s__Maridesulfovibrio sp002340305	3	0	220	220_1	0.05	MEYE16-1_SAMN03255679_MAG_00000016	92.59	93.24	0.13	checkm	14109	342	0.47	3562981	92.59	93.24	0.13	0	1.1.3	70.4	91.55	4.23	BACTERIA	7.1	1.0.5	TRUE	TRUE
EXTERNAL-MAGS	SAMN09064949	MORG22-1_SAMN09064949_MAG_00000002	2.1.0	R207	d__Bacteria;p__Proteobacteria;c__Gammaproteobacteria;o__Arenicellales;f__RKSH01;g__;s__	3	2	489	489_1	0.05	MORG22-1_SAMN09064958_MAG_00000012	95.77	95.77	0	anvio	25670	160	0.47	2557718	94.96	94.96	0	0	1.1.3	95.77	95.77	0	BACTERIA	7.1	1.0.5	TRUE	TRUE
EXTERNAL-MAGS	SAMN09064949	MORG22-1_SAMN09064949_MAG_00000022	2.1.0	R207	d__Bacteria;p__Proteobacteria;c__Gammaproteobacteria;o__HK1;f__HK1;g__HK1;s__	3	0	2328	2328_1	0.05	LUOR22-1_SAMEA13322674_MAG_00000105	66.17	87.32	4.23	anvio	4798	960	0.66	4132317	45.62	76.97	6.27	17.24	1.1.3	66.17	87.32	4.23	BACTERIA	7.1	1.0.5	TRUE	TRUE
EXTERNAL-MAGS	SAMN09064949	MORG22-1_SAMN09064949_MAG_00000024	2.1.0	R207	d__Bacteria;p__Proteobacteria;c__Alphaproteobacteria;o__UBA7887;f__UBA7887;g__;s__	3	0	2552	2552_1	0.05	LUOR22-1_SAMEA13322675_MAG_00000143	30.96	52.11	4.23	anvio	3465	587	0.64	1999086	42.48	49.38	1.38	0	1.1.3	30.96	52.11	4.23	BACTERIA	7.1	1.0.5	TRUE	TRUE
EXTERNAL-MAGS	SAMN09064952	MORG22-1_SAMN09064952_MAG_00000006	2.1.0	R207	d__Bacteria;p__Poribacteria;c__WGA-4E;o__WGA-4E;f__WGA-3G;g__MSPOR6;s__	3	0	601	601_1	0.05	MORG22-1_SAMN09064952_MAG_00000006	71.81	92.96	4.23	anvio	5934	742	0.43	3815692	69.1	86.45	3.47	25	1.1.3	71.81	92.96	4.23	BACTERIA	7.1	1.0.5	TRUE	TRUE
EXTERNAL-MAGS	SAMN09064952	MORG22-1_SAMN09064952_MAG_00000012	2.1.0	R207	d__Bacteria;p__Poribacteria;c__WGA-4E;o__WGA-4E;f__WGA-3G;g__WGA-3G;s__	3	0	655	655_1	0.05	MORG22-1_SAMN09064979_MAG_00000013	94.37	94.37	0	anvio	16783	424	0.48	4511789	76.74	93.24	3.3	0	1.1.3	94.37	94.37	0	BACTERIA	7.1	1.0.5	TRUE	TRUE
EXTERNAL-MAGS	SAMN09064952	MORG22-1_SAMN09064952_MAG_00000020	2.1.0	R207	d__Bacteria;p__Poribacteria;c__WGA-4E;o__WGA-4E;f__PCPOR2b;g__PCPOR2b;s__	3	0	694	694_1	0.05	MORG22-1_SAMN09064979_MAG_00000004	95.77	95.77	0	anvio	16626	470	0.5	4918704	66.44	93.89	5.49	0	1.1.3	95.77	95.77	0	BACTERIA	7.1	1.0.5	TRUE	TRUE
EXTERNAL-MAGS	SAMN09064952	MORG22-1_SAMN09064952_MAG_00000030	2.1.0	R207	d__Bacteria;p__Proteobacteria;c__Alphaproteobacteria;o__UBA828;f__UBA828;g__WTGU01;s__	3	0	2512	2512_1	0.05	MORG22-1_SAMN09064953_MAG_00000043	91.55	91.55	0	anvio	7965	610	0.67	3720611	76.2	88.85	2.53	11.11	1.1.3	91.55	91.55	0	BACTERIA	7.1	1.0.5	TRUE	TRUE
EXTERNAL-MAGS	SAMN09064952	MORG22-1_SAMN09064952_MAG_00000041	2.1.0	R207	d__Bacteria;p__Proteobacteria;c__Gammaproteobacteria;o__Arenicellales;f__RKSH01;g__;s__	3	1	489	489_1	0.05	MORG22-1_SAMN09064958_MAG_00000012	94.37	94.37	0	anvio	32581	219	0.47	2740716	87.26	95.66	1.68	0	1.1.3	94.37	94.37	0	BACTERIA	7.1	1.0.5	FALSE	FALSE
EXTERNAL-MAGS	SAMN09064953	MORG22-1_SAMN09064953_MAG_00000003	2.1.0	R207	d__Bacteria;p__Proteobacteria;c__Gammaproteobacteria;o__HK1;f__HK1;g__HK1;s__	3	0	2328	2328_1	0.05	LUOR22-1_SAMEA13322674_MAG_00000105	54.95	83.1	5.63	anvio	4420	1018	0.66	4138548	29.97	76.17	9.24	10.42	1.1.3	54.95	83.1	5.63	BACTERIA	7.1	1.0.5	TRUE	TRUE
EXTERNAL-MAGS	SAMN09064953	MORG22-1_SAMN09064953_MAG_00000011	2.1.0	R207	d__Bacteria;p__Proteobacteria;c__Gammaproteobacteria;o__Arenicellales;f__RKSH01;g__;s__	3	2	489	489_1	0.05	MORG22-1_SAMN09064958_MAG_00000012	95.8	95.8	0	checkm	28221	133	0.47	2562224	95.8	95.8	0	0	1.1.3	88.72	95.77	1.41	BACTERIA	7.1	1.0.5	TRUE	TRUE
EXTERNAL-MAGS	SAMN09064953	MORG22-1_SAMN09064953_MAG_00000041	2.1.0	R207	d__Bacteria;p__Latescibacterota;c__UBA2968;o__UBA8231;f__UBA8231;g__GCA-2724215;s__	3	0	1308	1308_1	0.05	MORG22-1_SAMN09064976_MAG_00000087	57.76	92.96	7.04	anvio	10400	637	0.6	4724371	52.84	92.79	7.99	8.33	1.1.3	57.76	92.96	7.04	BACTERIA	7.1	1.0.5	TRUE	TRUE
EXTERNAL-MAGS	SAMN09064953	MORG22-1_SAMN09064953_MAG_00000043	2.1.0	R207	d__Bacteria;p__Proteobacteria;c__Alphaproteobacteria;o__UBA828;f__UBA828;g__WTGU01;s__	3	0	2512	2512_1	0.05	MORG22-1_SAMN09064953_MAG_00000043	79.26	87.96	1.74	checkm	11830	484	0.67	3677048	79.26	87.96	1.74	0	1.1.3	71.81	92.96	4.23	BACTERIA	7.1	1.0.5	TRUE	TRUE
EXTERNAL-MAGS	SAMN09064953	MORG22-1_SAMN09064953_MAG_00000045	2.1.0	R207	d__Bacteria;p__Poribacteria;c__WGA-4E;o__WGA-4E;f__PCPOR2b;g__PCPOR2b;s__	3	0	694	694_1	0.05	MORG22-1_SAMN09064979_MAG_00000004	94.37	94.37	0	anvio	15468	478	0.5	4721378	61.5	88.95	5.49	20	1.1.3	94.37	94.37	0	BACTERIA	7.1	1.0.5	TRUE	TRUE
EXTERNAL-MAGS	SAMN09064955	MORG22-1_SAMN09064955_MAG_00000003	2.1.0	R207	d__Bacteria;p__Chloroflexota;c__Dehalococcoidia;o__UBA3495;f__UBA3495;g__GCA-2707185;s__	3	0	1765	1765_1	0.05	MORG22-1_SAMN09064949_MAG_00000012	67.21	72.16	0.99	checkm	6049	612	0.58	3128793	67.21	72.16	0.99	100	1.1.3	38.05	66.2	5.63	BACTERIA	7.1	1.0.5	TRUE	TRUE
EXTERNAL-MAGS	SAMN09064955	MORG22-1_SAMN09064955_MAG_00000009	2.1.0	R207	d__Bacteria;p__Latescibacterota;c__UBA2968;o__UBA8231;f__UBA8231;g__GCA-2724215;s__	3	1	1308	1308_1	0.05	MORG22-1_SAMN09064976_MAG_00000087	60.58	88.73	5.63	anvio	6597	777	0.61	4051781	49.4	87.85	7.69	37.5	1.1.3	60.58	88.73	5.63	BACTERIA	7.1	1.0.5	TRUE	TRUE
EXTERNAL-MAGS	SAMN09064955	MORG22-1_SAMN09064955_MAG_00000041	2.1.0	R207	d__Bacteria;p__Acidobacteriota;c__Vicinamibacteria;o__Bin61;f__Bin61;g__Bin61;s__	3	0	2024	2024_1	0.05	MORG22-1_SAMN09064976_MAG_00000021	73.31	86.11	2.56	checkm	8149	538	0.67	3394238	73.31	86.11	2.56	0	1.1.3	66.22	94.37	5.63	BACTERIA	7.1	1.0.5	TRUE	FALSE
EXTERNAL-MAGS	SAMN09064955	MORG22-1_SAMN09064955_MAG_00000047	2.1.0	R207	d__Bacteria;p__Proteobacteria;c__Gammaproteobacteria;o__Arenicellales;f__;g__;s__	3	2	489	489_1	0.05	MORG22-1_SAMN09064958_MAG_00000012	97.18	97.18	0	anvio	23749	168	0.47	2580181	94.12	96.22	0.42	100	1.1.3	97.18	97.18	0	BACTERIA	7.1	1.0.5	TRUE	TRUE
EXTERNAL-MAGS	SAMN09064955	MORG22-1_SAMN09064955_MAG_00000048	2.1.0	R207	d__Bacteria;p__Proteobacteria;c__Alphaproteobacteria;o__UBA828;f__UBA828;g__WTGU01;s__	3	1	2512	2512_1	0.05	MORG22-1_SAMN09064953_MAG_00000043	64.8	100	7.04	anvio	8923	676	0.67	3973222	63.39	92.54	5.83	9.52	1.1.3	64.8	100	7.04	BACTERIA	7.1	1.0.5	TRUE	FALSE
EXTERNAL-MAGS	SAMN09064958	MORG22-1_SAMN09064958_MAG_00000012	2.1.0	R207	d__Bacteria;p__Proteobacteria;c__Gammaproteobacteria;o__Arenicellales;f__RKSH01;g__;s__	3	3	489	489_1	0.05	MORG22-1_SAMN09064958_MAG_00000012	97.18	97.18	0	anvio	38890	155	0.47	2660294	96.64	96.64	0	0	1.1.3	97.18	97.18	0	BACTERIA	7.1	1.0.5	TRUE	FALSE
EXTERNAL-MAGS	SAMN09064958	MORG22-1_SAMN09064958_MAG_00000018	2.1.0	R207	d__Bacteria;p__Poribacteria;c__WGA-4E;o__WGA-4E;f__WGA-3G;g__WGA-3G;s__	3	1	655	655_1	0.05	MORG22-1_SAMN09064979_MAG_00000013	85.91	92.96	1.41	anvio	17284	390	0.48	4528895	74.54	91.04	3.3	0	1.1.3	85.91	92.96	1.41	BACTERIA	7.1	1.0.5	TRUE	TRUE
EXTERNAL-MAGS	SAMN09064958	MORG22-1_SAMN09064958_MAG_00000019	2.1.0	R207	d__Bacteria;p__Chloroflexota;c__Dehalococcoidia;o__UBA3495;f__UBA3495;g__VXOI01;s__	3	0	1745	1745_1	0.05	MORG22-1_SAMN09064967_MAG_00000001	81.85	96.7	2.97	checkm	15189	378	0.63	3538007	81.85	96.7	2.97	0	1.1.3	81.67	95.77	2.82	BACTERIA	7.1	1.0.5	TRUE	TRUE
EXTERNAL-MAGS	SAMN09064958	MORG22-1_SAMN09064958_MAG_00000035	2.1.0	R207	d__Bacteria;p__Acidobacteriota;c__Vicinamibacteria;o__Bin61;f__Bin61;g__Bin61;s__	3	0	2024	2024_1	0.05	MORG22-1_SAMN09064976_MAG_00000021	76.03	97.18	4.23	anvio	6061	711	0.67	3392336	65.33	77.58	2.45	0	1.1.3	76.03	97.18	4.23	BACTERIA	7.1	1.0.5	TRUE	FALSE
EXTERNAL-MAGS	SAMN09064958	MORG22-1_SAMN09064958_MAG_00000036	2.1.0	R207	d__Bacteria;p__Nitrospirota;c__Nitrospiria;o__Nitrospirales;f__UBA8639;g__Bin75;s__	3	0	2735	2735_1	0.05	MORG22-1_SAMN09064953_MAG_00000020	88.72	95.77	1.41	anvio	12092	226	0.55	1975596	83.57	92.67	1.82	0	1.1.3	88.72	95.77	1.41	BACTERIA	7.1	1.0.5	TRUE	TRUE
EXTERNAL-MAGS	SAMN09064958	MORG22-1_SAMN09064958_MAG_00000045	2.1.0	R207	d__Bacteria;p__Poribacteria;c__WGA-4E;o__WGA-4E;f__PCPOR2b;g__PCPOR2b;s__	3	0	694	694_1	0.05	MORG22-1_SAMN09064979_MAG_00000004	87.32	94.37	1.41	anvio	14942	469	0.5	4738921	65.34	92.79	5.49	20	1.1.3	87.32	94.37	1.41	BACTERIA	7.1	1.0.5	TRUE	TRUE
EXTERNAL-MAGS	SAMN09064967	MORG22-1_SAMN09064967_MAG_00000010	2.1.0	R207	d__Bacteria;p__Proteobacteria;c__Gammaproteobacteria;o__Arenicellales;f__RKSH01;g__;s__	3	2	489	489_1	0.05	MORG22-1_SAMN09064958_MAG_00000012	95.77	95.77	0	anvio	33062	143	0.47	2592491	93.28	93.28	0	0	1.1.3	95.77	95.77	0	BACTERIA	7.1	1.0.5	TRUE	TRUE
EXTERNAL-MAGS	SAMN09064967	MORG22-1_SAMN09064967_MAG_00000018	2.1.0	R207	d__Bacteria;p__Poribacteria;c__WGA-4E;o__WGA-4E;f__PCPOR2b;g__PCPOR2b;s__	3	1	694	694_1	0.05	MORG22-1_SAMN09064979_MAG_00000004	90.14	90.14	0	anvio	17407	442	0.5	5002211	77.39	93.89	3.3	0	1.1.3	90.14	90.14	0	BACTERIA	7.1	1.0.5	TRUE	TRUE
EXTERNAL-MAGS	SAMN09064968	MORG22-1_SAMN09064968_MAG_00000001	2.1.0	R207	d__Bacteria;p__Chloroflexota;c__Dehalococcoidia;o__UBA3495;f__UBA3495;g__VXOI01;s__	3	0	1745	1745_1	0.05	MORG22-1_SAMN09064967_MAG_00000001	90.13	97.18	1.41	anvio	13907	423	0.63	3695168	86.3	96.2	1.98	0	1.1.3	90.13	97.18	1.41	BACTERIA	7.1	1.0.5	TRUE	TRUE
EXTERNAL-MAGS	SAMN09064968	MORG22-1_SAMN09064968_MAG_00000008	2.1.0	R207	d__Bacteria;p__Proteobacteria;c__Gammaproteobacteria;o__Arenicellales;f__RKSH01;g__;s__	3	2	489	489_1	0.05	MORG22-1_SAMN09064958_MAG_00000012	97.18	97.18	0	anvio	30458	132	0.47	2551463	96.64	96.64	0	0	1.1.3	97.18	97.18	0	BACTERIA	7.1	1.0.5	TRUE	TRUE
EXTERNAL-MAGS	SAMN09064968	MORG22-1_SAMN09064968_MAG_00000017	2.1.0	R207	d__Bacteria;p__Proteobacteria;c__Alphaproteobacteria;o__UBA828;f__UBA828;g__WTGU01;s__	3	0	2512	2512_1	0.05	MORG22-1_SAMN09064953_MAG_00000043	95.77	95.77	0	anvio	7902	594	0.67	3628409	80.54	87.39	1.37	0	1.1.3	95.77	95.77	0	BACTERIA	7.1	1.0.5	TRUE	TRUE
EXTERNAL-MAGS	SAMN09064968	MORG22-1_SAMN09064968_MAG_00000028	2.1.0	R207	d__Bacteria;p__Poribacteria;c__WGA-4E;o__WGA-4E;f__PCPOR2b;g__PCPOR2b;s__	3	0	694	694_1	0.05	MORG22-1_SAMN09064979_MAG_00000004	78.86	92.96	2.82	anvio	14338	499	0.5	4625245	63.59	91.69	5.62	28.57	1.1.3	78.86	92.96	2.82	BACTERIA	7.1	1.0.5	TRUE	TRUE
EXTERNAL-MAGS	SAMN09064968	MORG22-1_SAMN09064968_MAG_00000034	2.1.0	R207	d__Bacteria;p__Nitrospirota;c__Nitrospiria;o__Nitrospirales;f__UBA8639;g__Bin75;s__	3	0	2735	2735_1	0.05	MORG22-1_SAMN09064953_MAG_00000020	83.09	90.14	1.41	anvio	8487	281	0.55	1844081	76.87	85.97	1.82	0	1.1.3	83.09	90.14	1.41	BACTERIA	7.1	1.0.5	TRUE	TRUE
EXTERNAL-MAGS	SAMN09064968	MORG22-1_SAMN09064968_MAG_00000037	2.1.0	R207	d__Bacteria;p__Acidobacteriota;c__Vicinamibacteria;o__Bin61;f__Bin61;g__Bin61;s__	3	0	2024	2024_1	0.05	MORG22-1_SAMN09064976_MAG_00000021	56.7	81.85	5.03	checkm	6347	716	0.67	3601319	56.7	81.85	5.03	8.33	1.1.3	39.42	95.77	11.27	BACTERIA	7.1	1.0.5	TRUE	FALSE
EXTERNAL-MAGS	SAMN09064975	MORG22-1_SAMN09064975_MAG_00000008	2.1.0	R207	d__Bacteria;p__Poribacteria;c__WGA-4E;o__WGA-4E;f__PCPOR2b;g__PCPOR2b;s__	3	0	694	694_1	0.05	MORG22-1_SAMN09064979_MAG_00000004	88.72	95.77	1.41	anvio	14409	522	0.5	4871021	78.03	94.88	3.37	0	1.1.3	88.72	95.77	1.41	BACTERIA	7.1	1.0.5	TRUE	TRUE
EXTERNAL-MAGS	SAMN09064975	MORG22-1_SAMN09064975_MAG_00000025	2.1.0	R207	d__Bacteria;p__Poribacteria;c__WGA-4E;o__WGA-4E;f__WGA-3G;g__WGA-3G;s__	3	1	655	655_1	0.05	MORG22-1_SAMN09064979_MAG_00000013	87.32	94.37	1.41	anvio	16840	408	0.48	4521135	76.74	93.24	3.3	0	1.1.3	87.32	94.37	1.41	BACTERIA	7.1	1.0.5	TRUE	TRUE
EXTERNAL-MAGS	SAMN09064976	MORG22-1_SAMN09064976_MAG_00000030	2.1.0	R207	d__Bacteria;p__Chloroflexota;c__Dehalococcoidia;o__UBA3495;f__UBA3495;g__VXOI01;s__	3	0	1745	1745_1	0.05	MORG22-1_SAMN09064967_MAG_00000001	94.39	94.39	0	checkm	12050	408	0.63	3280075	94.39	94.39	0	0	1.1.3	88.72	95.77	1.41	BACTERIA	7.1	1.0.5	TRUE	TRUE
EXTERNAL-MAGS	SAMN09064976	MORG22-1_SAMN09064976_MAG_00000043	2.1.0	R207	d__Bacteria;p__Poribacteria;c__WGA-4E;o__WGA-4E;f__PCPOR2b;g__PCPOR2b;s__	3	0	683	683_1	0.05	MORG22-1_SAMN09064976_MAG_00000043	88.72	95.77	1.41	anvio	8818	859	0.49	5723293	46.1	90.05	8.79	0	1.1.3	88.72	95.77	1.41	BACTERIA	7.1	1.0.5	TRUE	FALSE
EXTERNAL-MAGS	SAMN09064976	MORG22-1_SAMN09064976_MAG_00000051	2.1.0	R207	d__Bacteria;p__UBA8248;c__UBA8248;o__UBA8248;f__UBA8248;g__Bin107;s__	3	0	1903	1903_1	0.05	MORG22-1_SAMN09064976_MAG_00000051	79.44	94.39	2.99	checkm	29306	186	0.59	3366538	79.44	94.39	2.99	75	1.1.3	74.62	95.77	4.23	BACTERIA	7.1	1.0.5	TRUE	TRUE
EXTERNAL-MAGS	SAMN09064976	MORG22-1_SAMN09064976_MAG_00000053	2.1.0	R207	d__Bacteria;p__Poribacteria;c__WGA-4E;o__WGA-4E;f__WGA-3G;g__WGA-3G;s__	3	0	655	655_1	0.05	MORG22-1_SAMN09064979_MAG_00000013	87.32	94.37	1.41	anvio	15195	429	0.48	4320684	77.84	94.34	3.3	0	1.1.3	87.32	94.37	1.41	BACTERIA	7.1	1.0.5	TRUE	TRUE
EXTERNAL-MAGS	SAMN09064976	MORG22-1_SAMN09064976_MAG_00000068	2.1.0	R207	d__Bacteria;p__Acidobacteriota;c__Acidobacteriae;o__Bryobacterales;f__UBA6623;g__VXMF01;s__	3	0	2758	2758_1	0.05	LUOR22-1_SAMEA13322669_MAG_00000158	81.67	90.22	1.71	checkm	9491	409	0.52	3078576	81.67	90.22	1.71	0	1.1.3	46.46	67.61	4.23	BACTERIA	7.1	1.0.5	TRUE	TRUE
EXTERNAL-MAGS	SAMN09064976	MORG22-1_SAMN09064976_MAG_00000077	2.1.0	R207	d__Bacteria;p__Proteobacteria;c__Gammaproteobacteria;o__Arenicellales;f__RKSH01;g__;s__	3	1	489	489_1	0.05	MORG22-1_SAMN09064958_MAG_00000012	96.64	96.64	0	checkm	31734	138	0.47	2516757	96.64	96.64	0	0	1.1.3	90.13	97.18	1.41	BACTERIA	7.1	1.0.5	TRUE	TRUE
EXTERNAL-MAGS	SAMN09064976	MORG22-1_SAMN09064976_MAG_00000078	2.1.0	R207	d__Bacteria;p__Poribacteria;c__WGA-4E;o__WGA-4E;f__;g__;s__	3	0	674	674_1	0.05	MORG22-1_SAMN09064976_MAG_00000078	62.59	92.24	5.93	checkm	10733	690	0.5	4998313	62.59	92.24	5.93	6.25	1.1.3	5.64	90.14	16.9	BACTERIA	7.1	1.0.5	TRUE	TRUE
EXTERNAL-MAGS	SAMN09064976	MORG22-1_SAMN09064976_MAG_00000080	2.1.0	R207	d__Bacteria;p__Proteobacteria;c__Alphaproteobacteria;o__Rhodobacterales;f__Rhodobacteraceae;g__WLWX01;s__	3	0	1068	1068_1	0.05	MORG22-1_SAMN09064976_MAG_00000080	95.56	95.86	0.06	checkm	15876	298	0.62	3045179	95.56	95.86	0.06	0	1.1.3	90.13	97.18	1.41	BACTERIA	7.1	1.0.5	TRUE	TRUE
EXTERNAL-MAGS	SAMN09064976	MORG22-1_SAMN09064976_MAG_00000087	2.1.0	R207	d__Bacteria;p__Latescibacterota;c__UBA2968;o__UBA8231;f__UBA8231;g__GCA-2724215;s__	3	0	1308	1308_1	0.05	MORG22-1_SAMN09064976_MAG_00000087	84.5	91.55	1.41	anvio	17788	408	0.61	4787927	70.24	92.24	4.4	0	1.1.3	84.5	91.55	1.41	BACTERIA	7.1	1.0.5	TRUE	TRUE
EXTERNAL-MAGS	SAMN09064976	MORG22-1_SAMN09064976_MAG_00000091	2.1.0	R207	d__Bacteria;p__Proteobacteria;c__Alphaproteobacteria;o__UBA828;f__UBA828;g__WTGU01;s__	3	0	2512	2512_1	0.05	MORG22-1_SAMN09064953_MAG_00000043	94.37	94.37	0	anvio	10012	465	0.68	3394670	83.53	86.03	0.5	100	1.1.3	94.37	94.37	0	BACTERIA	7.1	1.0.5	TRUE	TRUE
EXTERNAL-MAGS	SAMN09064976	MORG22-1_SAMN09064976_MAG_00000094	2.1.0	R207	d__Bacteria;p__Proteobacteria;c__Gammaproteobacteria;o__Arenicellales;f__LS-SOB;g__;s__	3	1	404	404_1	0.05	LUOR22-1_SAMEA13322666_MAG_00000005	88.72	94.82	1.22	checkm	42019	89	0.51	2318111	88.72	94.82	1.22	0	1.1.3	83.08	97.18	2.82	BACTERIA	7.1	1.0.5	TRUE	TRUE
EXTERNAL-MAGS	SAMN09064976	MORG22-1_SAMN09064976_MAG_00000110	2.1.0	R207	d__Bacteria;p__Spirochaetota;c__Spirochaetia;o__SZUA-6;f__Bin103;g__Bin103;s__	3	1	2007	2007_1	0.05	LUOR22-1_SAMEA13322666_MAG_00000081	84.5	91.55	1.41	anvio	11466	500	0.68	4037915	23.66	84.91	12.25	3.33	1.1.3	84.5	91.55	1.41	BACTERIA	7.1	1.0.5	TRUE	TRUE
EXTERNAL-MAGS	SAMN09064978	MORG22-1_SAMN09064978_MAG_00000001	2.1.0	R207	d__Bacteria;p__Poribacteria;c__WGA-4E;o__WGA-4E;f__WGA-3G;g__WGA-3G;s__	3	0	655	655_1	0.05	MORG22-1_SAMN09064979_MAG_00000013	92.96	92.96	0	anvio	13485	498	0.48	4555641	76.74	93.24	3.3	0	1.1.3	92.96	92.96	0	BACTERIA	7.1	1.0.5	TRUE	TRUE
EXTERNAL-MAGS	SAMN09064978	MORG22-1_SAMN09064978_MAG_00000002	2.1.0	R207	d__Bacteria;p__Poribacteria;c__WGA-4E;o__WGA-4E;f__PCPOR2b;g__PCPOR2b;s__	3	1	694	694_1	0.05	MORG22-1_SAMN09064979_MAG_00000004	91.55	91.55	0	anvio	18366	423	0.5	4903958	74.09	90.59	3.3	0	1.1.3	91.55	91.55	0	BACTERIA	7.1	1.0.5	TRUE	TRUE
EXTERNAL-MAGS	SAMN09064978	MORG22-1_SAMN09064978_MAG_00000017	2.1.0	R207	d__Bacteria;p__Chloroflexota;c__Dehalococcoidia;o__UBA3495;f__UBA3495;g__Bin87;s__	3	0	1631	1631_1	0.05	MORG22-1_SAMN09064967_MAG_00000032	65.4	85.2	3.96	checkm	7677	648	0.59	3294698	65.4	85.2	3.96	0	1.1.3	42.25	91.55	9.86	BACTERIA	7.1	1.0.5	TRUE	FALSE
EXTERNAL-MAGS	SAMN09064978	MORG22-1_SAMN09064978_MAG_00000026	2.1.0	R207	d__Bacteria;p__Proteobacteria;c__Alphaproteobacteria;o__UBA828;f__UBA828;g__WTGU01;s__	3	0	2512	2512_1	0.05	MORG22-1_SAMN09064953_MAG_00000043	69.97	85.97	3.2	checkm	6894	647	0.67	3499733	69.97	85.97	3.2	9.09	1.1.3	67.62	95.77	5.63	BACTERIA	7.1	1.0.5	TRUE	TRUE
EXTERNAL-MAGS	SAMN09064978	MORG22-1_SAMN09064978_MAG_00000032	2.1.0	R207	d__Bacteria;p__Chloroflexota;c__Dehalococcoidia;o__UBA3495;f__UBA3495;g__Io17-Chloro-G2;s__	3	0	1764	1764_1	0.05	MORG22-1_SAMN09064976_MAG_00000069	83.09	90.14	1.41	anvio	6050	881	0.58	4436271	72.82	88.67	3.17	0	1.1.3	83.09	90.14	1.41	BACTERIA	7.1	1.0.5	TRUE	FALSE
EXTERNAL-MAGS	SAMN09064979	MORG22-1_SAMN09064979_MAG_00000004	2.1.0	R207	d__Bacteria;p__Poribacteria;c__WGA-4E;o__WGA-4E;f__PCPOR2b;g__PCPOR2b;s__	3	0	694	694_1	0.05	MORG22-1_SAMN09064979_MAG_00000004	91.54	98.59	1.41	anvio	20197	377	0.5	5032953	71.34	93.34	4.4	0	1.1.3	91.54	98.59	1.41	BACTERIA	7.1	1.0.5	TRUE	TRUE
EXTERNAL-MAGS	SAMN09064979	MORG22-1_SAMN09064979_MAG_00000007	2.1.0	R207	d__Bacteria;p__Proteobacteria;c__Gammaproteobacteria;o__Arenicellales;f__RKSH01;g__;s__	3	0	489	489_1	0.05	MORG22-1_SAMN09064958_MAG_00000012	87.66	91.86	0.84	checkm	13318	252	0.47	2394984	87.66	91.86	0.84	0	1.1.3	84.51	84.51	0	BACTERIA	7.1	1.0.5	TRUE	TRUE
EXTERNAL-MAGS	SAMN09064979	MORG22-1_SAMN09064979_MAG_00000013	2.1.0	R207	d__Bacteria;p__Poribacteria;c__WGA-4E;o__WGA-4E;f__WGA-3G;g__WGA-3G;s__	3	1	655	655_1	0.05	MORG22-1_SAMN09064979_MAG_00000013	87.32	94.37	1.41	anvio	18915	381	0.48	4633235	76.74	93.24	3.3	0	1.1.3	87.32	94.37	1.41	BACTERIA	7.1	1.0.5	TRUE	TRUE
EXTERNAL-MAGS	SAMN09064979	MORG22-1_SAMN09064979_MAG_00000026	2.1.0	R207	d__Bacteria;p__Nitrospirota;c__Nitrospiria;o__Nitrospirales;f__UBA8639;g__Bin75;s__	3	0	2735	2735_1	0.05	MORG22-1_SAMN09064953_MAG_00000020	83.09	90.14	1.41	anvio	6453	332	0.56	1828073	77.28	81.83	0.91	0	1.1.3	83.09	90.14	1.41	BACTERIA	7.1	1.0.5	TRUE	TRUE
EXTERNAL-MAGS	SAMN17524316	NGUY21-1_SAMN17524316_MAG_00000003	2.1.0	R207	d__Bacteria;p__Bacteroidota;c__Rhodothermia;o__Rhodothermales;f__Bin80;g__Bin80;s__	3	0	733	733_1	0.05	PANK22-1_SAMN12290325_MAG_00000054	90.14	90.14	0	anvio	18767	218	0.5	3073688	89.27	92.07	0.56	0	1.1.3	90.14	90.14	0	BACTERIA	7.1	1.0.5	TRUE	TRUE
EXTERNAL-MAGS	SAMN17524316	NGUY21-1_SAMN17524316_MAG_00000008	2.1.0	R207	d__Bacteria;p__Poribacteria;c__WGA-4E;o__WGA-4E;f__;g__;s__	3	1	679	679_1	0.05	NGUY21-1_SAMN17524316_MAG_00000008	92.96	92.96	0	anvio	30528	311	0.5	5662933	88.29	95.44	1.43	0	1.1.3	92.96	92.96	0	BACTERIA	7.1	1.0.5	TRUE	TRUE
EXTERNAL-MAGS	SAMN17524316	NGUY21-1_SAMN17524316_MAG_00000018	2.1.0	R207	d__Bacteria;p__Poribacteria;c__WGA-4E;o__WGA-4E;f__WGA-3G;g__MSPOR6;s__	3	0	577	577_1	0.05	NGUY21-1_SAMN17524317_MAG_00000073	76.04	90.14	2.82	anvio	11924	560	0.38	4475643	75.18	92.53	3.47	0	1.1.3	76.04	90.14	2.82	BACTERIA	7.1	1.0.5	TRUE	TRUE
EXTERNAL-MAGS	SAMN17524316	NGUY21-1_SAMN17524316_MAG_00000021	2.1.0	R207	d__Bacteria;p__Latescibacterota;c__UBA2968;o__UBA2968;f__UBA2968;g__VXRD01;s__	3	1	1298	1298_14	0.05	KELL22-1_SAMN22237340_MAG_00000010	74.42	80.22	1.16	checkm	12478	396	0.51	3334653	74.42	80.22	1.16	100	1.1.3	73.22	87.32	2.82	BACTERIA	7.1	1.0.5	TRUE	TRUE
EXTERNAL-MAGS	SAMN17524316	NGUY21-1_SAMN17524316_MAG_00000025	2.1.0	R207	d__Bacteria;p__Poribacteria;c__WGA-4E;o__WGA-4E;f__WGA-3G;g__MSPOR6;s__	3	1	585	585_0	0.05	NGUY21-1_SAMN17524316_MAG_00000025	87.49	93.09	1.12	checkm	15226	412	0.41	3921303	87.49	93.09	1.12	0	1.1.3	77.45	91.55	2.82	BACTERIA	7.1	1.0.5	TRUE	FALSE
EXTERNAL-MAGS	SAMN17524316	NGUY21-1_SAMN17524316_MAG_00000037	2.1.0	R207	d__Bacteria;p__Chloroflexota;c__Dehalococcoidia;o__UBA3495;f__UBA3495;g__Bin22;s__	3	0	1690	1690_1	0.05	NGUY21-1_SAMN17524316_MAG_00000037	90.14	90.14	0	anvio	8722	397	0.59	2838757	84.82	89.77	0.99	0	1.1.3	90.14	90.14	0	BACTERIA	7.1	1.0.5	TRUE	TRUE
EXTERNAL-MAGS	SAMN17524316	NGUY21-1_SAMN17524316_MAG_00000049	2.1.0	R207	d__Bacteria;p__Chloroflexota;c__Dehalococcoidia;o__SAR202;f__UBA11138;g__Bin90;s__	3	1	1532	1532_1	0.05	NGUY21-1_SAMN17524321_MAG_00000082	88.73	88.73	0	anvio	16720	247	0.58	2893184	87.67	94.72	1.41	25	1.1.3	88.73	88.73	0	BACTERIA	7.1	1.0.5	TRUE	TRUE
EXTERNAL-MAGS	SAMN17524316	NGUY21-1_SAMN17524316_MAG_00000053	2.1.0	R207	d__Bacteria;p__Acidobacteriota;c__Vicinamibacteria;o__Vicinamibacterales;f__UBA8438;g__;s__	3	0	2064	2064_1	0.05	NGUY21-1_SAMN17524316_MAG_00000053	78.87	85.92	1.41	anvio	7246	501	0.73	2929287	70.8	85.75	2.99	0	1.1.3	78.87	85.92	1.41	BACTERIA	7.1	1.0.5	TRUE	TRUE
EXTERNAL-MAGS	SAMN17524316	NGUY21-1_SAMN17524316_MAG_00000125	2.1.0	R207	d__Bacteria;p__Proteobacteria;c__Gammaproteobacteria;o__Pseudomonadales;f__HTCC2089;g__VXYL01;s__	3	1	2199	2199_5	0.05	NGUY21-1_SAMN17524317_MAG_00000204	74.63	88.73	2.82	anvio	6786	684	0.65	3857681	64.16	76.21	2.41	27.27	1.1.3	74.63	88.73	2.82	BACTERIA	7.1	1.0.5	TRUE	TRUE
EXTERNAL-MAGS	SAMN17524316	NGUY21-1_SAMN17524316_MAG_00000150	2.1.0	R207	d__Bacteria;p__Chloroflexota;c__Dehalococcoidia;o__UBA2985;f__UBA2985;g__;s__	3	0	1623	1623_1	0.05	NGUY21-1_SAMN17524321_MAG_00000034	90.13	97.18	1.41	anvio	7754	310	0.62	1974402	77.78	88.78	2.2	25	1.1.3	90.13	97.18	1.41	BACTERIA	7.1	1.0.5	TRUE	TRUE
EXTERNAL-MAGS	SAMN17524316	NGUY21-1_SAMN17524316_MAG_00000170	2.1.0	R207	d__Bacteria;p__Proteobacteria;c__Alphaproteobacteria;o__VXPW01;f__VXPW01;g__VXPW01;s__	3	0	2402	2402_1	0.05	KELL22-1_SAMN22237337_MAG_00000012	78.87	85.92	1.41	anvio	6780	331	0.66	1848740	62.59	71.44	1.77	40	1.1.3	78.87	85.92	1.41	BACTERIA	7.1	1.0.5	TRUE	TRUE
EXTERNAL-MAGS	SAMN17524316	NGUY21-1_SAMN17524316_MAG_00000172	2.1.0	R207	d__Bacteria;p__Actinobacteriota;c__Acidimicrobiia;o__Acidimicrobiales;f__UBA11606;g__VXYK01;s__	3	1	2695	2695_1	0.05	NGUY21-1_SAMN17524316_MAG_00000172	90.13	97.18	1.41	anvio	36051	169	0.65	3133964	85.03	95.73	2.14	33.33	1.1.3	90.13	97.18	1.41	BACTERIA	7.1	1.0.5	TRUE	TRUE
EXTERNAL-MAGS	SAMN17524316	NGUY21-1_SAMN17524316_MAG_00000184	2.1.0	R207	d__Bacteria;p__Actinobacteriota;c__Acidimicrobiia;o__Acidimicrobiales;f__TK06;g__WTFX01;s__	3	3	2622	2622_5	0.05	NGUY21-1_SAMN17524316_MAG_00000184	94.37	94.37	0	anvio	117450	57	0.67	3333056	86.74	97.44	2.14	0	1.1.3	94.37	94.37	0	BACTERIA	7.1	1.0.5	TRUE	TRUE
EXTERNAL-MAGS	SAMN17524316	NGUY21-1_SAMN17524316_MAG_00000187	2.1.0	R207	d__Bacteria;p__Actinobacteriota;c__Acidimicrobiia;o__Acidimicrobiales;f__Bin134;g__Bin134;s__	3	0	2635	2635_2	0.05	NGUY21-1_SAMN17524318_MAG_00000002	95.77	95.77	0	anvio	76549	78	0.65	3051371	85.49	89.74	0.85	0	1.1.3	95.77	95.77	0	BACTERIA	7.1	1.0.5	TRUE	TRUE
EXTERNAL-MAGS	SAMN17524316	NGUY21-1_SAMN17524316_MAG_00000199	2.1.0	R207	d__Bacteria;p__Acidobacteriota;c__Vicinamibacteria;o__Vicinamibacterales;f__UBA8438;g__UBA2990;s__	3	0	2052	2052_4	0.05	NGUY21-1_SAMN17524318_MAG_00000078	81.69	81.69	0	anvio	7042	656	0.72	3765970	75.63	79.88	0.85	0	1.1.3	81.69	81.69	0	BACTERIA	7.1	1.0.5	TRUE	FALSE
EXTERNAL-MAGS	SAMN17524316	NGUY21-1_SAMN17524316_MAG_00000200	2.1.0	R207	d__Bacteria;p__Proteobacteria;c__Alphaproteobacteria;o__SHVV01;f__SHVV01;g__;s__	3	0	2517	2517_1	0.05	NGUY21-1_SAMN17524325_MAG_00000013	84.49	98.59	2.82	anvio	9612	449	0.7	3491341	83.2	93	1.96	16.67	1.1.3	84.49	98.59	2.82	BACTERIA	7.1	1.0.5	TRUE	TRUE
EXTERNAL-MAGS	SAMN17524317	NGUY21-1_SAMN17524317_MAG_00000017	2.1.0	R207	d__Bacteria;p__Chloroflexota;c__Dehalococcoidia;o__Bin125;f__Bin125;g__;s__	3	1	1397	1397_1	0.05	NGUY21-1_SAMN17524325_MAG_00000137	94.37	94.37	0	anvio	14212	211	0.67	1933901	84.82	89.77	0.99	0	1.1.3	94.37	94.37	0	BACTERIA	7.1	1.0.5	TRUE	TRUE
EXTERNAL-MAGS	SAMN17524317	NGUY21-1_SAMN17524317_MAG_00000059	2.1.0	R207	d__Bacteria;p__Proteobacteria;c__Alphaproteobacteria;o__Bin95;f__Bin95;g__Bin95;s__	3	0	2540	2540_1	0.05	KELL22-1_SAMN22237329_MAG_00000071	77.64	80.14	0.5	checkm	8039	482	0.69	2946677	77.64	80.14	0.5	100	1.1.3	77.46	84.51	1.41	BACTERIA	7.1	1.0.5	TRUE	TRUE
EXTERNAL-MAGS	SAMN17524317	NGUY21-1_SAMN17524317_MAG_00000066	2.1.0	R207	d__Bacteria;p__Desulfobacterota_B;c__Binatia;o__UBA9968;f__;g__;s__	3	1	2373	2373_1	0.05	NGUY21-1_SAMN17524318_MAG_00000189	90.14	90.14	0	anvio	6636	578	0.66	3211450	70.33	83.23	2.58	50	1.1.3	90.14	90.14	0	BACTERIA	7.1	1.0.5	TRUE	TRUE
EXTERNAL-MAGS	SAMN17524317	NGUY21-1_SAMN17524317_MAG_00000109	2.1.0	R207	d__Bacteria;p__Acidobacteriota;c__Vicinamibacteria;o__Bin61;f__Bin61;g__Bin61;s__	3	0	2020	2020_3	0.05	NGUY21-1_SAMN17524324_MAG_00000098	81.69	81.69	0	anvio	9613	321	0.7	2105341	68.66	74.36	1.14	50	1.1.3	81.69	81.69	0	BACTERIA	7.1	1.0.5	TRUE	FALSE
EXTERNAL-MAGS	SAMN17524317	NGUY21-1_SAMN17524317_MAG_00000114	2.1.0	R207	d__Bacteria;p__Chloroflexota;c__Dehalococcoidia;o__UBA3495;f__UBA3495;g__Bin22;s__	3	0	1690	1690_1	0.05	NGUY21-1_SAMN17524316_MAG_00000037	86.38	86.38	0	checkm	6975	461	0.6	2742095	86.38	86.38	0	0	1.1.3	80.27	87.32	1.41	BACTERIA	7.1	1.0.5	TRUE	TRUE
EXTERNAL-MAGS	SAMN17524317	NGUY21-1_SAMN17524317_MAG_00000117	2.1.0	R207	d__Bacteria;p__Proteobacteria;c__Gammaproteobacteria;o__Pseudomonadales;f__HTCC2089;g__Bin55;s__	3	1	321	321_3	0.05	NGUY21-1_SAMN17524317_MAG_00000117	67.7	75.8	1.62	checkm	31284	198	0.5	3158720	67.7	75.8	1.62	28.57	1.1.3	43.67	85.92	8.45	BACTERIA	7.1	1.0.5	TRUE	TRUE
EXTERNAL-MAGS	SAMN17524317	NGUY21-1_SAMN17524317_MAG_00000154	2.1.0	R207	d__Bacteria;p__Poribacteria;c__WGA-4E;o__WGA-4E;f__PCPOR2b;g__PCPOR2b;s__	3	0	696	696_3	0.05	NGUY21-1_SAMN17524318_MAG_00000041	73.22	87.32	2.82	anvio	5473	725	0.5	3649485	57.25	83.45	5.24	22.22	1.1.3	73.22	87.32	2.82	BACTERIA	7.1	1.0.5	TRUE	FALSE
EXTERNAL-MAGS	SAMN17524317	NGUY21-1_SAMN17524317_MAG_00000189	2.1.0	R207	d__Bacteria;p__Bacteroidota;c__Rhodothermia;o__Rhodothermales;f__Bin80;g__;s__	3	1	740	740_1	0.05	NGUY21-1_SAMN17524320_MAG_00000075	94.37	94.37	0	anvio	14826	348	0.62	3687286	69.31	90.96	4.33	6.25	1.1.3	94.37	94.37	0	BACTERIA	7.1	1.0.5	TRUE	TRUE
EXTERNAL-MAGS	SAMN17524317	NGUY21-1_SAMN17524317_MAG_00000204	2.1.0	R207	d__Bacteria;p__Proteobacteria;c__Gammaproteobacteria;o__Pseudomonadales;f__HTCC2089;g__VXYL01;s__	3	0	2199	2199_5	0.05	NGUY21-1_SAMN17524317_MAG_00000204	81.67	95.77	2.82	anvio	12508	595	0.65	5161588	56.95	80.9	4.79	40.74	1.1.3	81.67	95.77	2.82	BACTERIA	7.1	1.0.5	TRUE	TRUE
EXTERNAL-MAGS	SAMN17524317	NGUY21-1_SAMN17524317_MAG_00000233	2.1.0	R207	d__Bacteria;p__Gemmatimonadota;c__Gemmatimonadetes;o__Longimicrobiales;f__UBA6960;g__;s__	3	0	1924	1924_4	0.05	NGUY21-1_SAMN17524317_MAG_00000233	85.91	92.96	1.41	anvio	21977	190	0.68	2438641	74.96	91.76	3.36	0	1.1.3	85.91	92.96	1.41	BACTERIA	7.1	1.0.5	TRUE	FALSE
EXTERNAL-MAGS	SAMN17524317	NGUY21-1_SAMN17524317_MAG_00000258	2.1.0	R207	d__Bacteria;p__Poribacteria;c__WGA-4E;o__WGA-4E;f__WGA-3G;g__MSPOR6;s__	3	2	588	588_1	0.05	NGUY21-1_SAMN17524320_MAG_00000066	81.84	93.09	2.25	checkm	31703	219	0.41	4572435	81.84	93.09	2.25	0	1.1.3	80.27	94.37	2.82	BACTERIA	7.1	1.0.5	TRUE	TRUE
EXTERNAL-MAGS	SAMN17524318	NGUY21-1_SAMN17524318_MAG_00000034	2.1.0	R207	d__Bacteria;p__Chloroflexota;c__Anaerolineae;o__Caldilineales;f__Caldilineaceae;g__Bin34;s__	3	2	1262	1262_5	0.05	NGUY21-1_SAMN17524318_MAG_00000034	97.18	97.18	0	anvio	93769	88	0.63	4535621	96.36	96.36	0	0	1.1.3	97.18	97.18	0	BACTERIA	7.1	1.0.5	TRUE	TRUE
EXTERNAL-MAGS	SAMN17524318	NGUY21-1_SAMN17524318_MAG_00000041	2.1.0	R207	d__Bacteria;p__Poribacteria;c__WGA-4E;o__WGA-4E;f__PCPOR2b;g__PCPOR2b;s__	3	3	696	696_3	0.05	NGUY21-1_SAMN17524318_MAG_00000041	83.08	97.18	2.82	anvio	74483	171	0.5	6001239	73.14	96.64	4.7	0	1.1.3	83.08	97.18	2.82	BACTERIA	7.1	1.0.5	TRUE	TRUE
EXTERNAL-MAGS	SAMN17524318	NGUY21-1_SAMN17524318_MAG_00000063	2.1.0	R207	d__Bacteria;p__Poribacteria;c__WGA-4E;o__WGA-4E;f__WGA-3G;g__MSPOR6;s__	3	0	593	593_2	0.05	NGUY21-1_SAMN17524318_MAG_00000063	84.49	98.59	2.82	anvio	124667	75	0.41	5685884	80.73	97.58	3.37	0	1.1.3	84.49	98.59	2.82	BACTERIA	7.1	1.0.5	TRUE	TRUE
EXTERNAL-MAGS	SAMN17524318	NGUY21-1_SAMN17524318_MAG_00000071	2.1.0	R207	d__Bacteria;p__Chloroflexota;c__Dehalococcoidia;o__SAR202;f__UBA11138;g__JAAXHZ01;s__	3	2	1565	1565_4	0.05	NGUY21-1_SAMN17524321_MAG_00000149	92.96	92.96	0	anvio	54930	93	0.62	3119103	87.79	92.74	0.99	0	1.1.3	92.96	92.96	0	BACTERIA	7.1	1.0.5	TRUE	TRUE
EXTERNAL-MAGS	SAMN17524318	NGUY21-1_SAMN17524318_MAG_00000074	2.1.0	R207	d__Bacteria;p__Poribacteria;c__WGA-4E;o__WGA-4E;f__PCPOR2b;g__;s__	3	1	668	668_1	0.05	NGUY21-1_SAMN17524318_MAG_00000074	85.91	92.96	1.41	anvio	44764	164	0.49	4769743	82.49	94.99	2.5	0	1.1.3	85.91	92.96	1.41	BACTERIA	7.1	1.0.5	TRUE	TRUE
EXTERNAL-MAGS	SAMN17524318	NGUY21-1_SAMN17524318_MAG_00000085	2.1.0	R207	d__Bacteria;p__Proteobacteria;c__Gammaproteobacteria;o__UBA6522;f__UBA6522;g__VYEH01;s__	3	1	2126	2126_4	0.05	KELL22-1_SAMN22237344_MAG_00000080	56.92	65.52	1.72	checkm	9996	328	0.64	2489580	56.92	65.52	1.72	100	1.1.3	38.03	38.03	0	BACTERIA	7.1	1.0.5	TRUE	TRUE
EXTERNAL-MAGS	SAMN17524318	NGUY21-1_SAMN17524318_MAG_00000087	2.1.0	R207	d__Bacteria;p__Poribacteria;c__WGA-4E;o__WGA-4E;f__WGA-3G;g__MSPOR6;s__	3	2	577	577_2	0.05	NGUY21-1_SAMN17524318_MAG_00000087	85.21	96.46	2.25	checkm	142426	58	0.39	5432528	85.21	96.46	2.25	0	1.1.3	84.49	98.59	2.82	BACTERIA	7.1	1.0.5	TRUE	TRUE
EXTERNAL-MAGS	SAMN17524318	NGUY21-1_SAMN17524318_MAG_00000090	2.1.0	R207	d__Bacteria;p__Tectomicrobia;c__Entotheonellia;o__Entotheonellales;f__Entotheonellaceae;g__SXND01;s__	3	0	1807	1807_2	0.05	PANK22-1_SAMN12290741_MAG_00000083	68.1	68.1	0	checkm	10152	406	0.63	3074747	68.1	68.1	0	0	1.1.3	30.96	52.11	4.23	BACTERIA	7.1	1.0.5	TRUE	TRUE
EXTERNAL-MAGS	SAMN17524318	NGUY21-1_SAMN17524318_MAG_00000091	2.1.0	R207	d__Bacteria;p__Chloroflexota;c__Dehalococcoidia;o__UBA3495;f__UBA3495;g__Bin22;s__	3	2	1708	1708_1	0.05	NGUY21-1_SAMN17524321_MAG_00000061	97.69	97.69	0	checkm	103660	50	0.61	3396744	97.69	97.69	0	0	1.1.3	88.72	95.77	1.41	BACTERIA	7.1	1.0.5	TRUE	TRUE
EXTERNAL-MAGS	SAMN17524318	NGUY21-1_SAMN17524318_MAG_00000104	2.1.0	R207	d__Bacteria;p__Chloroflexota;c__UBA11872;o__UBA11872;f__UBA11872;g__UBA11872;s__	3	2	1371	1371_6	0.05	NGUY21-1_SAMN17524318_MAG_00000104	87.7	92.35	0.93	checkm	226499	41	0.65	3671515	87.7	92.35	0.93	0	1.1.3	76.04	90.14	2.82	BACTERIA	7.1	1.0.5	TRUE	TRUE
EXTERNAL-MAGS	SAMN17524318	NGUY21-1_SAMN17524318_MAG_00000115	2.1.0	R207	d__Bacteria;p__Poribacteria;c__WGA-4E;o__WGA-4E;f__;g__;s__	3	1	676	676_1	0.05	NGUY21-1_SAMN17524322_MAG_00000007	81.67	95.77	2.82	anvio	25058	339	0.5	5381633	80.84	93.34	2.5	0	1.1.3	81.67	95.77	2.82	BACTERIA	7.1	1.0.5	TRUE	TRUE
EXTERNAL-MAGS	SAMN17524318	NGUY21-1_SAMN17524318_MAG_00000124	2.1.0	R207	d__Bacteria;p__Chloroflexota;c__Dehalococcoidia;o__UBA3495;f__UBA3495;g__VXOI01;s__	3	0	1738	1738_4	0.05	NGUY21-1_SAMN17524318_MAG_00000124	68.38	80.78	2.48	checkm	19361	264	0.62	3453354	68.38	80.78	2.48	66.67	1.1.3	40.84	47.89	1.41	BACTERIA	7.1	1.0.5	TRUE	TRUE
EXTERNAL-MAGS	SAMN17524318	NGUY21-1_SAMN17524318_MAG_00000129	2.1.0	R207	d__Bacteria;p__Chloroflexota;c__Dehalococcoidia;o__UBA2963;f__UBA2963;g__Bin16;s__	3	0	1474	1474_5	0.05	NGUY21-1_SAMN17524325_MAG_00000178	85.72	85.72	0	checkm	13551	259	0.67	2325653	85.72	85.72	0	0	1.1.3	84.5	91.55	1.41	BACTERIA	7.1	1.0.5	TRUE	TRUE
EXTERNAL-MAGS	SAMN17524318	NGUY21-1_SAMN17524318_MAG_00000180	2.1.0	R207	d__Bacteria;p__Chloroflexota;c__UBA11872;o__UBA11872;f__VXNJ01;g__VXNJ01;s__	3	3	1358	1358_1	0.05	NGUY21-1_SAMN17524318_MAG_00000180	87.65	87.65	0	checkm	104103	32	0.66	1876700	87.65	87.65	0	0	1.1.3	78.86	92.96	2.82	BACTERIA	7.1	1.0.5	TRUE	TRUE
EXTERNAL-MAGS	SAMN17524318	NGUY21-1_SAMN17524318_MAG_00000184	2.1.0	R207	d__Bacteria;p__Chloroflexota;c__Dehalococcoidia;o__SAR202;f__UBA2962;g__;s__	3	2	1582	1582_0	0.05	NGUY21-1_SAMN17524318_MAG_00000184	88.72	95.77	1.41	anvio	20812	205	0.64	2631557	84.16	95.71	2.31	100	1.1.3	88.72	95.77	1.41	BACTERIA	7.1	1.0.5	TRUE	TRUE
EXTERNAL-MAGS	SAMN17524318	NGUY21-1_SAMN17524318_MAG_00000193	2.1.0	R207	d__Bacteria;p__Proteobacteria;c__Alphaproteobacteria;o__SHVV01;f__SHVV01;g__;s__	3	1	2517	2517_1	0.05	NGUY21-1_SAMN17524325_MAG_00000013	88.72	95.77	1.41	anvio	16053	302	0.7	3375629	82.45	90.25	1.56	16.67	1.1.3	88.72	95.77	1.41	BACTERIA	7.1	1.0.5	TRUE	TRUE
EXTERNAL-MAGS	SAMN17524318	NGUY21-1_SAMN17524318_MAG_00000217	2.1.0	R207	d__Bacteria;p__Chloroflexota;c__Dehalococcoidia;o__Tepidiformales;f__Tepidiformaceae;g__UBA2991;s__	3	2	1445	1445_8	0.05	NGUY21-1_SAMN17524321_MAG_00000029	91.54	98.59	1.41	anvio	115075	48	0.69	2714215	88.45	93.4	0.99	0	1.1.3	91.54	98.59	1.41	BACTERIA	7.1	1.0.5	TRUE	TRUE
EXTERNAL-MAGS	SAMN17524318	NGUY21-1_SAMN17524318_MAG_00000223	2.1.0	R207	d__Bacteria;p__Poribacteria;c__WGA-4E;o__WGA-4E;f__WGA-3G;g__MSPOR6;s__	3	2	588	588_1	0.05	NGUY21-1_SAMN17524320_MAG_00000066	85.9	100	2.82	anvio	32530	236	0.41	4703144	85.21	96.46	2.25	0	1.1.3	85.9	100	2.82	BACTERIA	7.1	1.0.5	TRUE	TRUE
EXTERNAL-MAGS	SAMN17524318	NGUY21-1_SAMN17524318_MAG_00000236	2.1.0	R207	d__Bacteria;p__Proteobacteria;c__Alphaproteobacteria;o__Bin95;f__Bin95;g__Bin95;s__	3	0	2543	2543_1	0.05	KELL22-1_SAMN22237334_MAG_00000028	83.47	92.17	1.74	checkm	13033	334	0.69	3093481	83.47	92.17	1.74	100	1.1.3	57.74	64.79	1.41	BACTERIA	7.1	1.0.5	TRUE	TRUE
EXTERNAL-MAGS	SAMN17524318	NGUY21-1_SAMN17524318_MAG_00000239	2.1.0	R207	d__Bacteria;p__Poribacteria;c__WGA-4E;o__WGA-4E;f__WGA-3G;g__VXZL01;s__	3	0	616	616_5	0.05	NGUY21-1_SAMN17524318_MAG_00000239	42.35	61.1	3.75	checkm	9189	559	0.48	4258907	42.35	61.1	3.75	25	1.1.3	35.19	56.34	4.23	BACTERIA	7.1	1.0.5	TRUE	TRUE
EXTERNAL-MAGS	SAMN17524319	NGUY21-1_SAMN17524319_MAG_00000016	2.1.0	R207	d__Bacteria;p__Proteobacteria;c__Gammaproteobacteria;o__RKRP01;f__RKRP01;g__RKRP01;s__	3	0	2117	2117_1	0.05	PANK22-1_SAMN12290325_MAG_00000067	51.86	70.81	3.79	checkm	21784	213	0.65	2550668	51.86	70.81	3.79	33.33	1.1.3	42.23	63.38	4.23	BACTERIA	7.1	1.0.5	TRUE	TRUE
EXTERNAL-MAGS	SAMN17524319	NGUY21-1_SAMN17524319_MAG_00000018	2.1.0	R207	d__Bacteria;p__Latescibacterota;c__UBA2968;o__UBA2968;f__GCA-2709665;g__JAAXHE01;s__	3	2	1287	1287_3	0.05	NGUY21-1_SAMN17524316_MAG_00000114	92.24	92.24	0	checkm	176161	75	0.6	4726299	92.24	92.24	0	0	1.1.3	78.86	92.96	2.82	BACTERIA	7.1	1.0.5	TRUE	TRUE
EXTERNAL-MAGS	SAMN17524319	NGUY21-1_SAMN17524319_MAG_00000022	2.1.0	R207	d__Bacteria;p__Acidobacteriota;c__Vicinamibacteria;o__Vicinamibacterales;f__UBA8438;g__JAAXGX01;s__	3	0	2058	2058_2	0.05	NGUY21-1_SAMN17524320_MAG_00000062	78.86	92.96	2.82	anvio	6160	695	0.72	3670196	69.2	83.45	2.85	0	1.1.3	78.86	92.96	2.82	BACTERIA	7.1	1.0.5	TRUE	TRUE
EXTERNAL-MAGS	SAMN17524319	NGUY21-1_SAMN17524319_MAG_00000044	2.1.0	R207	d__Bacteria;p__Gemmatimonadota;c__Gemmatimonadetes;o__Longimicrobiales;f__UBA6960;g__Bin94;s__	3	1	1976	1976_1	0.05	NGUY21-1_SAMN17524321_MAG_00000057	98.59	98.59	0	anvio	21945	289	0.68	3798565	80.2	96.7	3.3	0	1.1.3	98.59	98.59	0	BACTERIA	7.1	1.0.5	TRUE	TRUE
EXTERNAL-MAGS	SAMN17524319	NGUY21-1_SAMN17524319_MAG_00000052	2.1.0	R207	d__Bacteria;p__Proteobacteria;c__Alphaproteobacteria;o__UBA2966;f__UBA2966;g__UBA2966;s__	3	0	2496	2496_1	0.05	NGUY21-1_SAMN17524318_MAG_00000127	76.04	90.14	2.82	anvio	4895	635	0.64	2879229	71.77	81.57	1.96	16.67	1.1.3	76.04	90.14	2.82	BACTERIA	7.1	1.0.5	TRUE	FALSE
EXTERNAL-MAGS	SAMN17524319	NGUY21-1_SAMN17524319_MAG_00000073	2.1.0	R207	d__Bacteria;p__Proteobacteria;c__Gammaproteobacteria;o__RKRP01;f__RKRP01;g__RKRP01;s__	3	1	2113	2113_1	0.05	KELL22-1_SAMN22237339_MAG_00000015	78.86	92.96	2.82	anvio	31451	118	0.65	2327256	58.9	71.75	2.57	38.46	1.1.3	78.86	92.96	2.82	BACTERIA	7.1	1.0.5	TRUE	TRUE
EXTERNAL-MAGS	SAMN17524319	NGUY21-1_SAMN17524319_MAG_00000075	2.1.0	R207	d__Bacteria;p__Gemmatimonadota;c__Gemmatimonadetes;o__Longimicrobiales;f__UBA6960;g__BD2-11;s__	3	0	1931	1931_8	0.05	NGUY21-1_SAMN17524318_MAG_00000130	92.88	92.88	0	checkm	22733	335	0.69	3060617	92.88	92.88	0	0	1.1.3	63.36	84.51	4.23	BACTERIA	7.1	1.0.5	TRUE	TRUE
EXTERNAL-MAGS	SAMN17524319	NGUY21-1_SAMN17524319_MAG_00000098	2.1.0	R207	d__Bacteria;p__Poribacteria;c__WGA-4E;o__WGA-4E;f__PCPOR2b;g__;s__	3	0	668	668_1	0.05	NGUY21-1_SAMN17524318_MAG_00000074	94.37	94.37	0	anvio	25477	300	0.49	4651324	73.69	91.69	3.6	0	1.1.3	94.37	94.37	0	BACTERIA	7.1	1.0.5	TRUE	TRUE
EXTERNAL-MAGS	SAMN17524319	NGUY21-1_SAMN17524319_MAG_00000099	2.1.0	R207	d__Bacteria;p__Gemmatimonadota;c__Gemmatimonadetes;o__Longimicrobiales;f__UBA6960;g__;s__	3	1	1916	1916_1	0.05	NGUY21-1_SAMN17524319_MAG_00000099	90.13	97.18	1.41	anvio	42899	139	0.67	3668232	70.29	97.74	5.49	0	1.1.3	90.13	97.18	1.41	BACTERIA	7.1	1.0.5	TRUE	TRUE
EXTERNAL-MAGS	SAMN17524319	NGUY21-1_SAMN17524319_MAG_00000102	2.1.0	R207	d__Bacteria;p__Gemmatimonadota;c__Gemmatimonadetes;o__Longimicrobiales;f__UBA6960;g__JAAXGI01;s__	3	0	1915	1915_3	0.05	NGUY21-1_SAMN17524322_MAG_00000008	84.51	84.51	0	anvio	20146	227	0.69	2739523	75.28	91.78	3.3	0	1.1.3	84.51	84.51	0	BACTERIA	7.1	1.0.5	TRUE	TRUE
EXTERNAL-MAGS	SAMN17524319	NGUY21-1_SAMN17524319_MAG_00000120	2.1.0	R207	d__Bacteria;p__UBA8248;c__UBA8248;o__UBA8248;f__UBA8248;g__Bin107;s__	3	0	1907	1907_8	0.05	NGUY21-1_SAMN17524319_MAG_00000120	80.27	87.32	1.41	anvio	14890	288	0.61	3082461	65.8	77.9	2.42	50	1.1.3	80.27	87.32	1.41	BACTERIA	7.1	1.0.5	TRUE	TRUE
EXTERNAL-MAGS	SAMN17524319	NGUY21-1_SAMN17524319_MAG_00000147	2.1.0	R207	d__Bacteria;p__Proteobacteria;c__Gammaproteobacteria;o__Pseudomonadales;f__Pseudohongiellaceae;g__UBA9145;s__	3	1	2264	2264_2	0.05	NGUY21-1_SAMN17524323_MAG_00000156	91.54	98.59	1.41	anvio	23924	242	0.6	3520533	85.03	89.03	0.8	66.67	1.1.3	91.54	98.59	1.41	BACTERIA	7.1	1.0.5	TRUE	TRUE
EXTERNAL-MAGS	SAMN17524319	NGUY21-1_SAMN17524319_MAG_00000154	2.1.0	R207	d__Bacteria;p__Acidobacteriota;c__Acidobacteriae;o__Bryobacterales;f__UBA6623;g__VXMF01;s__	3	0	2774	2774_4	0.05	NGUY21-1_SAMN17524323_MAG_00000065	58.11	62.41	0.86	checkm	6082	614	0.65	3261515	58.11	62.41	0.86	100	1.1.3	36.61	43.66	1.41	BACTERIA	7.1	1.0.5	TRUE	TRUE
EXTERNAL-MAGS	SAMN17524319	NGUY21-1_SAMN17524319_MAG_00000184	2.1.0	R207	d__Bacteria;p__Bacteroidota;c__Bacteroidia;o__Flavobacteriales;f__Flavobacteriaceae;g__Bin25;s__	3	2	44	44_2	0.05	NGUY21-1_SAMN17524319_MAG_00000184	77.98	78.83	0.17	checkm	31373	113	0.36	2365597	77.98	78.83	0.17	0	1.1.3	59.15	59.15	0	BACTERIA	7.1	1.0.5	TRUE	TRUE
EXTERNAL-MAGS	SAMN17524320	NGUY21-1_SAMN17524320_MAG_00000005	2.1.0	R207	d__Bacteria;p__Gemmatimonadota;c__Gemmatimonadetes;o__Longimicrobiales;f__UBA6960;g__BD2-11;s__	3	0	1931	1931_8	0.05	NGUY21-1_SAMN17524318_MAG_00000130	94.37	94.37	0	anvio	16361	274	0.69	2904608	79.1	95.6	3.3	0	1.1.3	94.37	94.37	0	BACTERIA	7.1	1.0.5	TRUE	TRUE
EXTERNAL-MAGS	SAMN17524320	NGUY21-1_SAMN17524320_MAG_00000010	2.1.0	R207	d__Bacteria;p__Actinobacteriota;c__Acidimicrobiia;o__Acidimicrobiales;f__UBA11606;g__VYCW01;s__	3	0	2674	2674_1	0.05	KELL22-1_SAMN22237336_MAG_00000075	39.14	60.49	4.27	checkm	5666	589	0.69	2607474	39.14	60.49	4.27	0	1.1.3	38.01	52.11	2.82	BACTERIA	7.1	1.0.5	TRUE	FALSE
EXTERNAL-MAGS	SAMN17524320	NGUY21-1_SAMN17524320_MAG_00000014	2.1.0	R207	d__Bacteria;p__Gemmatimonadota;c__Gemmatimonadetes;o__Longimicrobiales;f__UBA6960;g__;s__	3	0	1916	1916_1	0.05	NGUY21-1_SAMN17524319_MAG_00000099	74.63	88.73	2.82	anvio	6596	520	0.67	2828706	61.52	83.52	4.4	0	1.1.3	74.63	88.73	2.82	BACTERIA	7.1	1.0.5	TRUE	TRUE
EXTERNAL-MAGS	SAMN17524320	NGUY21-1_SAMN17524320_MAG_00000015	2.1.0	R207	d__Bacteria;p__JAAXHH01;c__JAAXHH01;o__JAAXHH01;f__JAAXHH01;g__JAAXHH01;s__	3	0	1328	1328_2	0.05	KELL22-1_SAMN22237343_MAG_00000046	61.95	83.1	4.23	anvio	6438	407	0.63	2205141	59.83	74.08	2.85	75	1.1.3	61.95	83.1	4.23	BACTERIA	7.1	1.0.5	TRUE	TRUE
EXTERNAL-MAGS	SAMN17524320	NGUY21-1_SAMN17524320_MAG_00000017	2.1.0	R207	d__Bacteria;p__Poribacteria;c__WGA-4E;o__WGA-4E;f__PCPOR2b;g__;s__	3	0	669	669_1	0.05	NGUY21-1_SAMN17524323_MAG_00000102	71.82	85.92	2.82	anvio	8735	534	0.49	3681097	60.5	85.1	4.92	30	1.1.3	71.82	85.92	2.82	BACTERIA	7.1	1.0.5	TRUE	TRUE
EXTERNAL-MAGS	SAMN17524320	NGUY21-1_SAMN17524320_MAG_00000025	2.1.0	R207	d__Bacteria;p__Proteobacteria;c__Alphaproteobacteria;o__Bin65;f__Bin65;g__Bin65;s__	3	0	2522	2522_1	0.05	NGUY21-1_SAMN17524319_MAG_00000114	91.55	91.55	0	anvio	9385	487	0.68	3197680	71.01	79.71	1.74	80	1.1.3	91.55	91.55	0	BACTERIA	7.1	1.0.5	TRUE	TRUE
EXTERNAL-MAGS	SAMN17524320	NGUY21-1_SAMN17524320_MAG_00000028	2.1.0	R207	d__Bacteria;p__Proteobacteria;c__Alphaproteobacteria;o__Rhodobacterales;f__Rhodobacteraceae;g__MPNP01;s__	3	1	1153	1153_0	0.05	NGUY21-1_SAMN17524320_MAG_00000028	98.59	98.59	0	anvio	103861	41	0.5	2253005	91.78	91.78	0	0	1.1.3	98.59	98.59	0	BACTERIA	7.1	1.0.5	TRUE	TRUE
EXTERNAL-MAGS	SAMN17524320	NGUY21-1_SAMN17524320_MAG_00000036	2.1.0	R207	d__Bacteria;p__Acidobacteriota;c__Vicinamibacteria;o__Bin61;f__Bin61;g__Bin61;s__	3	0	2016	2016_1	0.05	NGUY21-1_SAMN17524318_MAG_00000047	67.4	67.4	0	checkm	7348	336	0.7	1981459	67.4	67.4	0	0	1.1.3	61.96	69.01	1.41	BACTERIA	7.1	1.0.5	TRUE	FALSE
EXTERNAL-MAGS	SAMN17524320	NGUY21-1_SAMN17524320_MAG_00000066	2.1.0	R207	d__Bacteria;p__Poribacteria;c__WGA-4E;o__WGA-4E;f__WGA-3G;g__MSPOR6;s__	3	3	588	588_1	0.05	NGUY21-1_SAMN17524320_MAG_00000066	85.21	96.46	2.25	checkm	41643	184	0.41	4666681	85.21	96.46	2.25	0	1.1.3	84.49	98.59	2.82	BACTERIA	7.1	1.0.5	TRUE	TRUE
EXTERNAL-MAGS	SAMN17524320	NGUY21-1_SAMN17524320_MAG_00000072	2.1.0	R207	d__Bacteria;p__Poribacteria;c__WGA-4E;o__WGA-4E;f__WGA-3G;g__MSPOR6;s__	3	0	577	577_1	0.05	NGUY21-1_SAMN17524317_MAG_00000073	73.99	90.84	3.37	checkm	9466	588	0.38	3884996	73.99	90.84	3.37	0	1.1.3	71.82	85.92	2.82	BACTERIA	7.1	1.0.5	TRUE	TRUE
EXTERNAL-MAGS	SAMN17524320	NGUY21-1_SAMN17524320_MAG_00000073	2.1.0	R207	d__Bacteria;p__Proteobacteria;c__Alphaproteobacteria;o__Rhodobacterales;f__Rhodobacteraceae;g__JABDJO01;s__	3	0	1125	1125_1	0.05	KELL22-1_SAMN22237344_MAG_00000099	67.34	84.64	3.46	checkm	9559	546	0.62	3935586	67.34	84.64	3.46	58.82	1.1.3	32.38	88.73	11.27	BACTERIA	7.1	1.0.5	TRUE	TRUE
EXTERNAL-MAGS	SAMN17524320	NGUY21-1_SAMN17524320_MAG_00000074	2.1.0	R207	d__Bacteria;p__Proteobacteria;c__Gammaproteobacteria;o__Arenicellales;f__RKSH01;g__;s__	3	0	498	498_1	0.05	PANK22-1_SAMN20742869_MAG_00000059	85.39	85.99	0.12	checkm	8742	412	0.5	2824164	85.39	85.99	0.12	100	1.1.3	78.87	85.92	1.41	BACTERIA	7.1	1.0.5	TRUE	TRUE
EXTERNAL-MAGS	SAMN17524320	NGUY21-1_SAMN17524320_MAG_00000097	2.1.0	R207	d__Bacteria;p__Acidobacteriota;c__Vicinamibacteria;o__Bin61;f__Bin61;g__Bin61;s__	3	0	2020	2020_3	0.05	NGUY21-1_SAMN17524324_MAG_00000098	78.87	78.87	0	anvio	6933	325	0.7	1858978	70.53	71.63	0.22	50	1.1.3	78.87	78.87	0	BACTERIA	7.1	1.0.5	TRUE	FALSE
EXTERNAL-MAGS	SAMN17524320	NGUY21-1_SAMN17524320_MAG_00000120	2.1.0	R207	d__Bacteria;p__Latescibacterota;c__UBA2968;o__UBA8231;f__UBA8231;g__UBA8231;s__	3	0	1323	1323_3	0.05	NGUY21-1_SAMN17524325_MAG_00000203	76.57	82.87	1.26	checkm	6757	756	0.7	4383142	76.57	82.87	1.26	0	1.1.3	60.58	88.73	5.63	BACTERIA	7.1	1.0.5	TRUE	TRUE
EXTERNAL-MAGS	SAMN17524320	NGUY21-1_SAMN17524320_MAG_00000147	2.1.0	R207	d__Bacteria;p__Desulfobacterota_B;c__Binatia;o__Bin18;f__Bin18;g__Bin18;s__Bin18 sp002238415	3	0	1821	1821_2	0.05	NGUY21-1_SAMN17524318_MAG_00000114	78.86	92.96	2.82	anvio	15893	397	0.58	4120774	64.42	93.82	5.88	25	1.1.3	78.86	92.96	2.82	BACTERIA	7.1	1.0.5	TRUE	TRUE
EXTERNAL-MAGS	SAMN17524320	NGUY21-1_SAMN17524320_MAG_00000160	2.1.0	R207	d__Bacteria;p__Acidobacteriota;c__Acidobacteriae;o__2-12-FULL-54-10;f__2-12-FULL-54-10;g__2-02-FULL-61-28;s__	3	1	2744	2744_1	0.05	NGUY21-1_SAMN17524321_MAG_00000105	98.59	98.59	0	anvio	55134	116	0.62	3389360	87.63	91.88	0.85	0	1.1.3	98.59	98.59	0	BACTERIA	7.1	1.0.5	TRUE	TRUE
EXTERNAL-MAGS	SAMN17524321	NGUY21-1_SAMN17524321_MAG_00000010	2.1.0	R207	d__Bacteria;p__Chloroflexota;c__Dehalococcoidia;o__UBA3495;f__UBA3495;g__;s__	3	0	1770	1770_1	0.05	NGUY21-1_SAMN17524323_MAG_00000137	94.2	96.7	0.5	checkm	30930	114	0.61	2264085	94.2	96.7	0.5	100	1.1.3	80.27	94.37	2.82	BACTERIA	7.1	1.0.5	TRUE	TRUE
EXTERNAL-MAGS	SAMN17524321	NGUY21-1_SAMN17524321_MAG_00000014	2.1.0	R207	d__Bacteria;p__Chloroflexota;c__Dehalococcoidia;o__UBA1151;f__Bin127;g__Bin127;s__	3	2	994	994_0	0.05	NGUY21-1_SAMN17524321_MAG_00000014	90.26	95.21	0.99	checkm	66344	99	0.56	2812610	90.26	95.21	0.99	0	1.1.3	85.91	92.96	1.41	BACTERIA	7.1	1.0.5	TRUE	TRUE
EXTERNAL-MAGS	SAMN17524321	NGUY21-1_SAMN17524321_MAG_00000015	2.1.0	R207	d__Bacteria;p__Chloroflexota;c__Dehalococcoidia;o__UBA2963;f__UBA2963;g__GCA-2719775;s__	3	3	1481	1481_2	0.05	NGUY21-1_SAMN17524321_MAG_00000015	95.71	95.71	0	checkm	207463	19	0.65	1937047	95.71	95.71	0	0	1.1.3	87.32	94.37	1.41	BACTERIA	7.1	1.0.5	TRUE	TRUE
EXTERNAL-MAGS	SAMN17524321	NGUY21-1_SAMN17524321_MAG_00000026	2.1.0	R207	d__Bacteria;p__Proteobacteria;c__Gammaproteobacteria;o__HK1;f__HK1;g__HK1;s__	3	1	2336	2336_2	0.05	PANK22-1_SAMN12290604_MAG_00000038	69.01	76.06	1.41	anvio	6113	636	0.69	3384326	47.26	68.26	4.2	25	1.1.3	69.01	76.06	1.41	BACTERIA	7.1	1.0.5	TRUE	TRUE
EXTERNAL-MAGS	SAMN17524321	NGUY21-1_SAMN17524321_MAG_00000033	2.1.0	R207	d__Bacteria;p__Acidobacteriota;c__Vicinamibacteria;o__Vicinamibacterales;f__UBA2999;g__;s__	3	1	2036	2036_1	0.05	NGUY21-1_SAMN17524321_MAG_00000033	91.54	98.59	1.41	anvio	107387	54	0.67	3083900	88.03	96.58	1.71	0	1.1.3	91.54	98.59	1.41	BACTERIA	7.1	1.0.5	TRUE	TRUE
EXTERNAL-MAGS	SAMN17524321	NGUY21-1_SAMN17524321_MAG_00000056	2.1.0	R207	d__Bacteria;p__Chloroflexota;c__Dehalococcoidia;o__UBA2963;f__UBA2963;g__Bin16;s__	3	2	1470	1470_2	0.05	NGUY21-1_SAMN17524321_MAG_00000056	85.15	90.1	0.99	checkm	193263	24	0.66	2692065	85.15	90.1	0.99	100	1.1.3	83.09	90.14	1.41	BACTERIA	7.1	1.0.5	TRUE	TRUE
EXTERNAL-MAGS	SAMN17524321	NGUY21-1_SAMN17524321_MAG_00000061	2.1.0	R207	d__Bacteria;p__Chloroflexota;c__Dehalococcoidia;o__UBA3495;f__UBA3495;g__Bin22;s__	3	2	1708	1708_1	0.05	NGUY21-1_SAMN17524321_MAG_00000061	97.69	97.69	0	checkm	220773	30	0.61	3719676	97.69	97.69	0	0	1.1.3	88.72	95.77	1.41	BACTERIA	7.1	1.0.5	TRUE	TRUE
EXTERNAL-MAGS	SAMN17524321	NGUY21-1_SAMN17524321_MAG_00000082	2.1.0	R207	d__Bacteria;p__Chloroflexota;c__Dehalococcoidia;o__SAR202;f__UBA11138;g__Bin90;s__	3	3	1532	1532_1	0.05	NGUY21-1_SAMN17524321_MAG_00000082	91.75	96.7	0.99	checkm	184937	24	0.57	2998929	91.75	96.7	0.99	0	1.1.3	90.14	90.14	0	BACTERIA	7.1	1.0.5	TRUE	TRUE
EXTERNAL-MAGS	SAMN17524321	NGUY21-1_SAMN17524321_MAG_00000088	2.1.0	R207	d__Bacteria;p__Chloroflexota;c__Dehalococcoidia;o__UBA3495;f__UBA3495;g__UBA11650;s__	3	1	1754	1754_1	0.05	NGUY21-1_SAMN17524325_MAG_00000093	94.72	94.72	0	checkm	23968	252	0.61	3795420	94.72	94.72	0	0	1.1.3	85.91	92.96	1.41	BACTERIA	7.1	1.0.5	TRUE	TRUE
EXTERNAL-MAGS	SAMN17524321	NGUY21-1_SAMN17524321_MAG_00000096	2.1.0	R207	d__Bacteria;p__Acidobacteriota;c__Acidobacteriae;o__Bryobacterales;f__UBA6623;g__;s__	3	0	2794	2794_2	0.05	ROBB21-1_SAMN13943215_MAG_00000142	90.14	90.14	0	anvio	7975	653	0.61	4035990	79.7	88.25	1.71	0	1.1.3	90.14	90.14	0	BACTERIA	7.1	1.0.5	TRUE	TRUE
EXTERNAL-MAGS	SAMN17524321	NGUY21-1_SAMN17524321_MAG_00000100	2.1.0	R207	d__Bacteria;p__Chloroflexota;c__Dehalococcoidia;o__UBA3495;f__UBA3495;g__Casp-Chloro-G3;s__	3	3	1713	1713_2	0.05	NGUY21-1_SAMN17524321_MAG_00000100	97.69	97.69	0	checkm	121834	61	0.64	3347997	97.69	97.69	0	0	1.1.3	88.72	95.77	1.41	BACTERIA	7.1	1.0.5	TRUE	TRUE
EXTERNAL-MAGS	SAMN17524321	NGUY21-1_SAMN17524321_MAG_00000110	2.1.0	R207	d__Bacteria;p__Actinobacteriota;c__Acidimicrobiia;o__Acidimicrobiales;f__Bin134;g__Bin134;s__	3	3	2637	2637_6	0.05	NGUY21-1_SAMN17524321_MAG_00000110	98.59	98.59	0	anvio	268171	24	0.65	3727725	88.47	94.87	1.28	0	1.1.3	98.59	98.59	0	BACTERIA	7.1	1.0.5	TRUE	TRUE
EXTERNAL-MAGS	SAMN17524321	NGUY21-1_SAMN17524321_MAG_00000124	2.1.0	R207	d__Bacteria;p__Proteobacteria;c__Alphaproteobacteria;o__UBA828;f__UBA828;g__WTGU01;s__	3	0	2506	2506_0	0.05	NGUY21-1_SAMN17524321_MAG_00000124	67.4	67.4	0	checkm	6863	531	0.68	3058485	67.4	67.4	0	0	1.1.3	50.7	50.7	0	BACTERIA	7.1	1.0.5	TRUE	TRUE
EXTERNAL-MAGS	SAMN17524321	NGUY21-1_SAMN17524321_MAG_00000143	2.1.0	R207	d__Bacteria;p__Gemmatimonadota;c__Gemmatimonadetes;o__Longimicrobiales;f__UBA6960;g__Bin94;s__	3	1	1954	1954_2	0.05	NGUY21-1_SAMN17524319_MAG_00000163	81.68	88.73	1.41	anvio	13781	314	0.69	3132551	65.83	93.28	5.49	40	1.1.3	81.68	88.73	1.41	BACTERIA	7.1	1.0.5	TRUE	TRUE
EXTERNAL-MAGS	SAMN17524321	NGUY21-1_SAMN17524321_MAG_00000144	2.1.0	R207	d__Bacteria;p__Gemmatimonadota;c__Gemmatimonadetes;o__Longimicrobiales;f__UBA6960;g__Bin94;s__	3	1	1947	1947_1	0.05	NGUY21-1_SAMN17524317_MAG_00000225	90.14	90.14	0	anvio	39115	89	0.68	2481320	80.14	91.14	2.2	0	1.1.3	90.14	90.14	0	BACTERIA	7.1	1.0.5	TRUE	TRUE
EXTERNAL-MAGS	SAMN17524321	NGUY21-1_SAMN17524321_MAG_00000146	2.1.0	R207	d__Bacteria;p__Latescibacterota;c__UBA2968;o__UBA8231;f__UBA8231;g__UBA8231;s__	3	0	1323	1323_3	0.05	NGUY21-1_SAMN17524325_MAG_00000203	64.51	87.41	4.58	checkm	9441	653	0.7	4662534	64.51	87.41	4.58	0	1.1.3	42.26	84.51	8.45	BACTERIA	7.1	1.0.5	TRUE	TRUE
EXTERNAL-MAGS	SAMN17524321	NGUY21-1_SAMN17524321_MAG_00000149	2.1.0	R207	d__Bacteria;p__Chloroflexota;c__Dehalococcoidia;o__SAR202;f__UBA11138;g__JAAXHZ01;s__	3	3	1565	1565_4	0.05	NGUY21-1_SAMN17524321_MAG_00000149	87.32	94.37	1.41	anvio	292960	20	0.62	3143541	86.28	93.73	1.49	0	1.1.3	87.32	94.37	1.41	BACTERIA	7.1	1.0.5	TRUE	TRUE
EXTERNAL-MAGS	SAMN17524321	NGUY21-1_SAMN17524321_MAG_00000178	2.1.0	R207	d__Bacteria;p__Chloroflexota;c__Dehalococcoidia;o__Bin125;f__Bin125;g__;s__	3	0	1397	1397_1	0.05	NGUY21-1_SAMN17524325_MAG_00000137	77.13	80.18	0.61	checkm	8736	280	0.67	1875914	77.13	80.18	0.61	0	1.1.3	57.77	85.92	5.63	BACTERIA	7.1	1.0.5	TRUE	TRUE
EXTERNAL-MAGS	SAMN17524321	NGUY21-1_SAMN17524321_MAG_00000187	2.1.0	R207	d__Bacteria;p__Chloroflexota;c__Dehalococcoidia;o__UBA3495;f__UBA3495;g__UBA11650;s__	3	0	1763	1763_1	0.05	NGUY21-1_SAMN17524321_MAG_00000187	93.97	94.52	0.11	checkm	10819	409	0.6	3387068	93.97	94.52	0.11	100	1.1.3	85.91	92.96	1.41	BACTERIA	7.1	1.0.5	TRUE	TRUE
EXTERNAL-MAGS	SAMN17524321	NGUY21-1_SAMN17524321_MAG_00000198	2.1.0	R207	d__Bacteria;p__Poribacteria;c__WGA-4E;o__WGA-4E;f__PCPOR2b;g__PCPOR2b;s__	3	2	693	693_0	0.05	NGUY21-1_SAMN17524321_MAG_00000198	94.37	94.37	0	anvio	36348	366	0.49	5860649	62.64	89.54	5.38	0	1.1.3	94.37	94.37	0	BACTERIA	7.1	1.0.5	TRUE	TRUE
EXTERNAL-MAGS	SAMN17524321	NGUY21-1_SAMN17524321_MAG_00000205	2.1.0	R207	d__Bacteria;p__Proteobacteria;c__Alphaproteobacteria;o__UBA2966;f__UBA2966;g__UBA2966;s__	3	0	2496	2496_1	0.05	NGUY21-1_SAMN17524318_MAG_00000127	75.23	88.33	2.62	checkm	6134	606	0.63	3241706	75.23	88.33	2.62	22.22	1.1.3	67.59	81.69	2.82	BACTERIA	7.1	1.0.5	TRUE	FALSE
EXTERNAL-MAGS	SAMN17524321	NGUY21-1_SAMN17524321_MAG_00000213	2.1.0	R207	d__Bacteria;p__Chloroflexota;c__Dehalococcoidia;o__UBA1151;f__;g__;s__	3	3	954	954_0	0.05	NGUY21-1_SAMN17524321_MAG_00000213	95.71	95.71	0	checkm	118665	64	0.61	3265480	95.71	95.71	0	0	1.1.3	74.63	88.73	2.82	BACTERIA	7.1	1.0.5	TRUE	TRUE
EXTERNAL-MAGS	SAMN17524321	NGUY21-1_SAMN17524321_MAG_00000220	2.1.0	R207	d__Bacteria;p__Poribacteria;c__WGA-4E;o__WGA-4E;f__PCPOR2b;g__PCPOR2b;s__	3	0	696	696_3	0.05	NGUY21-1_SAMN17524318_MAG_00000041	83.09	90.14	1.41	anvio	19931	449	0.5	4889426	70.4	88.4	3.6	0	1.1.3	83.09	90.14	1.41	BACTERIA	7.1	1.0.5	TRUE	TRUE
EXTERNAL-MAGS	SAMN17524321	NGUY21-1_SAMN17524321_MAG_00000225	2.1.0	R207	d__Bacteria;p__Chloroflexota;c__Dehalococcoidia;o__SAR202;f__UBA11138;g__JAAXHZ01;s__	3	0	1559	1559_1	0.05	NGUY21-1_SAMN17524321_MAG_00000225	82.48	82.48	0	checkm	11120	374	0.6	2908981	82.48	82.48	0	0	1.1.3	70.42	70.42	0	BACTERIA	7.1	1.0.5	TRUE	TRUE
EXTERNAL-MAGS	SAMN17524321	NGUY21-1_SAMN17524321_MAG_00000233	2.1.0	R207	d__Bacteria;p__Proteobacteria;c__Gammaproteobacteria;o__HK1;f__HK1;g__HK1;s__	3	0	2331	2331_1	0.05	NGUY21-1_SAMN17524321_MAG_00000233	69.84	74.14	0.86	checkm	5736	606	0.67	3119602	69.84	74.14	0.86	100	1.1.3	49.3	49.3	0	BACTERIA	7.1	1.0.5	TRUE	TRUE
EXTERNAL-MAGS	SAMN17524322	NGUY21-1_SAMN17524322_MAG_00000015	2.1.0	R207	d__Bacteria;p__Chloroflexota;c__Dehalococcoidia;o__SAR202;f__UBA11138;g__Bin90;s__	3	3	1531	1531_1	0.05	NGUY21-1_SAMN17524324_MAG_00000102	91.55	91.55	0	anvio	225353	25	0.58	2852789	80.33	88.58	1.65	0	1.1.3	91.55	91.55	0	BACTERIA	7.1	1.0.5	TRUE	TRUE
EXTERNAL-MAGS	SAMN17524322	NGUY21-1_SAMN17524322_MAG_00000026	2.1.0	R207	d__Bacteria;p__Actinobacteriota;c__Acidimicrobiia;o__Acidimicrobiales;f__UBA11606;g__VXYK01;s__	3	1	2697	2697_0	0.05	NGUY21-1_SAMN17524322_MAG_00000026	80.27	94.37	2.82	anvio	34181	177	0.65	3139562	75.78	92.88	3.42	0	1.1.3	80.27	94.37	2.82	BACTERIA	7.1	1.0.5	TRUE	TRUE
EXTERNAL-MAGS	SAMN17524322	NGUY21-1_SAMN17524322_MAG_00000059	2.1.0	R207	d__Bacteria;p__Acidobacteriota;c__Acidobacteriae;o__2-12-FULL-54-10;f__2-12-FULL-54-10;g__2-02-FULL-61-28;s__	3	0	2744	2744_1	0.05	NGUY21-1_SAMN17524321_MAG_00000105	91.54	98.59	1.41	anvio	16821	283	0.61	3430511	80.6	93.4	2.56	0	1.1.3	91.54	98.59	1.41	BACTERIA	7.1	1.0.5	TRUE	TRUE
EXTERNAL-MAGS	SAMN17524322	NGUY21-1_SAMN17524322_MAG_00000060	2.1.0	R207	d__Bacteria;p__Gemmatimonadota;c__Gemmatimonadetes;o__Longimicrobiales;f__UBA6960;g__Bin94;s__	3	1	1984	1984_2	0.05	NGUY21-1_SAMN17524322_MAG_00000060	90.14	90.14	0	anvio	50700	147	0.68	4199534	76.91	93.41	3.3	0	1.1.3	90.14	90.14	0	BACTERIA	7.1	1.0.5	TRUE	TRUE
EXTERNAL-MAGS	SAMN17524322	NGUY21-1_SAMN17524322_MAG_00000063	2.1.0	R207	d__Bacteria;p__Bacteroidota;c__Bacteroidia;o__Flavobacteriales;f__Flavobacteriaceae;g__Bin25;s__	3	1	44	44_1	0.05	NGUY21-1_SAMN17524323_MAG_00000159	94.37	94.37	0	anvio	28625	120	0.36	2361053	78.63	79.23	0.12	0	1.1.3	94.37	94.37	0	BACTERIA	7.1	1.0.5	TRUE	TRUE
EXTERNAL-MAGS	SAMN17524322	NGUY21-1_SAMN17524322_MAG_00000067	2.1.0	R207	d__Bacteria;p__Acidobacteriota;c__Acidobacteriae;o__Bryobacterales;f__UBA6623;g__;s__	3	0	2794	2794_2	0.05	ROBB21-1_SAMN13943215_MAG_00000142	88.73	88.73	0	anvio	10155	567	0.61	4299988	79.7	88.25	1.71	0	1.1.3	88.73	88.73	0	BACTERIA	7.1	1.0.5	TRUE	TRUE
EXTERNAL-MAGS	SAMN17524322	NGUY21-1_SAMN17524322_MAG_00000092	2.1.0	R207	d__Bacteria;p__Latescibacterota;c__UBA2968;o__UBA2968;f__GCA-2709665;g__JAAXHE01;s__	3	0	1287	1287_3	0.05	NGUY21-1_SAMN17524316_MAG_00000114	84.5	91.55	1.41	anvio	16459	364	0.61	3719548	83.45	83.45	0	0	1.1.3	84.5	91.55	1.41	BACTERIA	7.1	1.0.5	TRUE	TRUE
EXTERNAL-MAGS	SAMN17524322	NGUY21-1_SAMN17524322_MAG_00000098	2.1.0	R207	d__Bacteria;p__Proteobacteria;c__Gammaproteobacteria;o__Pseudomonadales;f__HTCC2089;g__VXNE01;s__	3	0	2185	2185_1	0.05	NGUY21-1_SAMN17524322_MAG_00000098	69.01	76.06	1.41	anvio	5409	799	0.7	3832396	58.13	74.63	3.3	33.33	1.1.3	69.01	76.06	1.41	BACTERIA	7.1	1.0.5	TRUE	TRUE
EXTERNAL-MAGS	SAMN17524322	NGUY21-1_SAMN17524322_MAG_00000113	2.1.0	R207	d__Bacteria;p__Poribacteria;c__WGA-4E;o__WGA-4E;f__WGA-3G;g__MSPOR6;s__	3	2	593	593_2	0.05	NGUY21-1_SAMN17524318_MAG_00000063	86.33	97.58	2.25	checkm	41110	220	0.41	5601453	86.33	97.58	2.25	0	1.1.3	85.9	100	2.82	BACTERIA	7.1	1.0.5	TRUE	TRUE
EXTERNAL-MAGS	SAMN17524322	NGUY21-1_SAMN17524322_MAG_00000150	2.1.0	R207	d__Bacteria;p__Gemmatimonadota;c__Gemmatimonadetes;o__Longimicrobiales;f__UBA6960;g__Bin94;s__	3	1	1958	1958_1	0.05	NGUY21-1_SAMN17524320_MAG_00000078	95.77	95.77	0	anvio	48363	98	0.68	3367404	79.1	95.6	3.3	0	1.1.3	95.77	95.77	0	BACTERIA	7.1	1.0.5	TRUE	TRUE
EXTERNAL-MAGS	SAMN17524323	NGUY21-1_SAMN17524323_MAG_00000014	2.1.0	R207	d__Bacteria;p__Latescibacterota;c__UBA2968;o__UBA2968;f__GCA-2709665;g__JAAXHE01;s__	3	1	1287	1287_3	0.05	NGUY21-1_SAMN17524316_MAG_00000114	88.95	88.95	0	checkm	40457	224	0.61	4516860	88.95	88.95	0	0	1.1.3	81.68	88.73	1.41	BACTERIA	7.1	1.0.5	TRUE	TRUE
EXTERNAL-MAGS	SAMN17524323	NGUY21-1_SAMN17524323_MAG_00000016	2.1.0	R207	d__Bacteria;p__Proteobacteria;c__Gammaproteobacteria;o__RKRP01;f__RKRP01;g__RKRP01;s__	3	0	2117	2117_1	0.05	PANK22-1_SAMN12290325_MAG_00000067	67.6	74.65	1.41	anvio	10333	253	0.66	1780378	57.22	66.92	1.94	0	1.1.3	67.6	74.65	1.41	BACTERIA	7.1	1.0.5	TRUE	TRUE
EXTERNAL-MAGS	SAMN17524323	NGUY21-1_SAMN17524323_MAG_00000038	2.1.0	R207	d__Bacteria;p__Poribacteria;c__WGA-4E;o__WGA-4E;f__;g__;s__	3	1	679	679_1	0.05	NGUY21-1_SAMN17524316_MAG_00000008	74.63	88.73	2.82	anvio	22510	409	0.5	5801174	69.09	93.09	4.8	42.86	1.1.3	74.63	88.73	2.82	BACTERIA	7.1	1.0.5	TRUE	TRUE
EXTERNAL-MAGS	SAMN17524323	NGUY21-1_SAMN17524323_MAG_00000048	2.1.0	R207	d__Bacteria;p__Poribacteria;c__WGA-4E;o__WGA-4E;f__PCPOR2b;g__PCPOR2b;s__	3	0	698	698_1	0.05	NGUY21-1_SAMN17524325_MAG_00000012	85.91	92.96	1.41	anvio	11277	560	0.5	4590420	68.43	91.93	4.7	0	1.1.3	85.91	92.96	1.41	BACTERIA	7.1	1.0.5	TRUE	FALSE
EXTERNAL-MAGS	SAMN17524323	NGUY21-1_SAMN17524323_MAG_00000060	2.1.0	R207	d__Bacteria;p__Nitrospirota;c__Nitrospiria;o__Nitrospirales;f__UBA8639;g__Bin75;s__	3	2	2726	2726_1	0.05	PANK22-1_SAMN20742869_MAG_00000027	78.87	85.92	1.41	anvio	76098	24	0.57	1407550	62.87	73.12	2.05	0	1.1.3	78.87	85.92	1.41	BACTERIA	7.1	1.0.5	TRUE	TRUE
EXTERNAL-MAGS	SAMN17524323	NGUY21-1_SAMN17524323_MAG_00000079	2.1.0	R207	d__Bacteria;p__Chloroflexota;c__Dehalococcoidia;o__SHYB01;f__;g__;s__	3	0	1462	1462_1	0.05	NGUY21-1_SAMN17524323_MAG_00000079	76.05	83.1	1.41	anvio	9501	470	0.67	3333314	64.34	79.19	2.97	66.67	1.1.3	76.05	83.1	1.41	BACTERIA	7.1	1.0.5	TRUE	TRUE
EXTERNAL-MAGS	SAMN17524323	NGUY21-1_SAMN17524323_MAG_00000084	2.1.0	R207	d__Bacteria;p__Chloroflexota;c__Dehalococcoidia;o__UBA2963;f__UBA2963;g__Bin16;s__	3	2	1474	1474_7	0.05	NGUY21-1_SAMN17524323_MAG_00000084	98.68	98.68	0	checkm	242185	22	0.66	2935255	98.68	98.68	0	0	1.1.3	87.32	94.37	1.41	BACTERIA	7.1	1.0.5	TRUE	TRUE
EXTERNAL-MAGS	SAMN17524323	NGUY21-1_SAMN17524323_MAG_00000086	2.1.0	R207	d__Bacteria;p__JAAXHH01;c__JAAXHH01;o__JAAXHH01;f__JAAXHH01;g__JAAXHH01;s__	3	1	1327	1327_1	0.05	PANK22-1_SAMN12290325_MAG_00000041	81.68	88.73	1.41	anvio	8343	433	0.64	2619759	79.42	79.42	0	0	1.1.3	81.68	88.73	1.41	BACTERIA	7.1	1.0.5	TRUE	TRUE
EXTERNAL-MAGS	SAMN17524323	NGUY21-1_SAMN17524323_MAG_00000088	2.1.0	R207	d__Bacteria;p__Acidobacteriota;c__Acidobacteriae;o__2-12-FULL-54-10;f__2-12-FULL-54-10;g__2-02-FULL-61-28;s__	3	0	2744	2744_1	0.05	NGUY21-1_SAMN17524321_MAG_00000105	81.1	85.9	0.96	checkm	9403	413	0.62	3020426	81.1	85.9	0.96	33.33	1.1.3	78.86	92.96	2.82	BACTERIA	7.1	1.0.5	TRUE	TRUE
EXTERNAL-MAGS	SAMN17524323	NGUY21-1_SAMN17524323_MAG_00000098	2.1.0	R207	d__Bacteria;p__Gemmatimonadota;c__Gemmatimonadetes;o__Longimicrobiales;f__UBA6960;g__Bin94;s__	3	0	1987	1987_5	0.05	NGUY21-1_SAMN17524323_MAG_00000098	88.73	88.73	0	anvio	12727	265	0.68	2553632	58.77	83.52	4.95	40	1.1.3	88.73	88.73	0	BACTERIA	7.1	1.0.5	TRUE	TRUE
EXTERNAL-MAGS	SAMN17524323	NGUY21-1_SAMN17524323_MAG_00000102	2.1.0	R207	d__Bacteria;p__Poribacteria;c__WGA-4E;o__WGA-4E;f__PCPOR2b;g__;s__	3	0	669	669_1	0.05	NGUY21-1_SAMN17524323_MAG_00000102	87.32	94.37	1.41	anvio	18941	387	0.49	4747055	74.61	92.61	3.6	0	1.1.3	87.32	94.37	1.41	BACTERIA	7.1	1.0.5	TRUE	TRUE
EXTERNAL-MAGS	SAMN17524323	NGUY21-1_SAMN17524323_MAG_00000107	2.1.0	R207	d__Bacteria;p__Bdellovibrionota;c__Oligoflexia;o__Oligoflexales;f__;g__;s__	3	2	250	250_0	0.05	NGUY21-1_SAMN17524323_MAG_00000107	80.27	87.32	1.41	anvio	28795	131	0.46	2555192	75.19	84.14	1.79	0	1.1.3	80.27	87.32	1.41	BACTERIA	7.1	1.0.5	TRUE	TRUE
EXTERNAL-MAGS	SAMN17524323	NGUY21-1_SAMN17524323_MAG_00000130	2.1.0	R207	d__Bacteria;p__Chloroflexota;c__UBA11872;o__UBA11872;f__VXNJ01;g__VXNJ01;s__	3	2	1357	1357_1	0.05	NGUY21-1_SAMN17524323_MAG_00000130	93.21	93.21	0	checkm	126273	19	0.66	2364314	93.21	93.21	0	0	1.1.3	88.72	95.77	1.41	BACTERIA	7.1	1.0.5	TRUE	TRUE
EXTERNAL-MAGS	SAMN17524323	NGUY21-1_SAMN17524323_MAG_00000137	2.1.0	R207	d__Bacteria;p__Chloroflexota;c__Dehalococcoidia;o__UBA3495;f__UBA3495;g__;s__	3	1	1770	1770_1	0.05	NGUY21-1_SAMN17524323_MAG_00000137	93.14	93.14	0	checkm	36142	98	0.62	2358055	93.14	93.14	0	0	1.1.3	68.99	90.14	4.23	BACTERIA	7.1	1.0.5	TRUE	TRUE
EXTERNAL-MAGS	SAMN17524323	NGUY21-1_SAMN17524323_MAG_00000154	2.1.0	R207	d__Bacteria;p__Actinobacteriota;c__Acidimicrobiia;o__UBA5794;f__SZUA-232;g__VXMP01;s__	3	3	2605	2605_3	0.05	NGUY21-1_SAMN17524323_MAG_00000154	97.18	97.18	0	anvio	103771	85	0.66	3276331	85.48	91.88	1.28	0	1.1.3	97.18	97.18	0	BACTERIA	7.1	1.0.5	TRUE	TRUE
EXTERNAL-MAGS	SAMN17524323	NGUY21-1_SAMN17524323_MAG_00000155	2.1.0	R207	d__Bacteria;p__Actinobacteriota;c__Acidimicrobiia;o__UBA5794;f__SZUA-232;g__;s__	3	2	2600	2600_2	0.05	NGUY21-1_SAMN17524323_MAG_00000155	85.91	92.96	1.41	anvio	64636	125	0.66	4259840	81.23	96.58	3.07	16.67	1.1.3	85.91	92.96	1.41	BACTERIA	7.1	1.0.5	TRUE	TRUE
EXTERNAL-MAGS	SAMN17524323	NGUY21-1_SAMN17524323_MAG_00000159	2.1.0	R207	d__Bacteria;p__Bacteroidota;c__Bacteroidia;o__Flavobacteriales;f__Flavobacteriaceae;g__Bin25;s__	3	2	44	44_1	0.05	NGUY21-1_SAMN17524323_MAG_00000159	94.37	94.37	0	anvio	34281	119	0.36	2485171	93.75	93.75	0	0	1.1.3	94.37	94.37	0	BACTERIA	7.1	1.0.5	TRUE	TRUE
EXTERNAL-MAGS	SAMN17524324	NGUY21-1_SAMN17524324_MAG_00000009	2.1.0	R207	d__Bacteria;p__Proteobacteria;c__Alphaproteobacteria;o__Rhodobacterales;f__Rhodobacteraceae;g__JABDJO01;s__	3	0	1123	1123_1	0.05	NGUY21-1_SAMN17524317_MAG_00000256	47.91	76.06	5.63	anvio	4750	570	0.61	2569138	46.2	59.9	2.74	92.86	1.1.3	47.91	76.06	5.63	BACTERIA	7.1	1.0.5	TRUE	TRUE
EXTERNAL-MAGS	SAMN17524324	NGUY21-1_SAMN17524324_MAG_00000073	2.1.0	R207	d__Bacteria;p__Bacteroidota;c__Rhodothermia;o__Rhodothermales;f__Bin80;g__Bin80;s__	3	1	726	726_1	0.05	NGUY21-1_SAMN17524324_MAG_00000073	87.32	87.32	0	anvio	25874	138	0.48	2508286	85.6	88.4	0.56	0	1.1.3	87.32	87.32	0	BACTERIA	7.1	1.0.5	TRUE	TRUE
EXTERNAL-MAGS	SAMN17524324	NGUY21-1_SAMN17524324_MAG_00000087	2.1.0	R207	d__Bacteria;p__Actinobacteriota;c__Acidimicrobiia;o__Acidimicrobiales;f__UBA11606;g__VYCW01;s__	3	1	2679	2679_8	0.05	NGUY21-1_SAMN17524324_MAG_00000087	84.49	98.59	2.82	anvio	73552	92	0.7	3564843	81.61	92.31	2.14	33.33	1.1.3	84.49	98.59	2.82	BACTERIA	7.1	1.0.5	TRUE	TRUE
EXTERNAL-MAGS	SAMN17524324	NGUY21-1_SAMN17524324_MAG_00000088	2.1.0	R207	d__Bacteria;p__Gemmatimonadota;c__Gemmatimonadetes;o__Longimicrobiales;f__UBA6960;g__BD2-11;s__	3	0	1931	1931_1	0.05	KELL22-1_SAMN22237346_MAG_00000056	62.09	70.69	1.72	checkm	10185	354	0.69	2739424	62.09	70.69	1.72	100	1.1.3	35.2	49.3	2.82	BACTERIA	7.1	1.0.5	TRUE	TRUE
EXTERNAL-MAGS	SAMN17524324	NGUY21-1_SAMN17524324_MAG_00000095	2.1.0	R207	d__Bacteria;p__Chloroflexota;c__Dehalococcoidia;o__UBA3495;f__UBA3495;g__Bin22;s__	3	0	1697	1697_2	0.05	NGUY21-1_SAMN17524324_MAG_00000095	70.19	78.44	1.65	checkm	6076	688	0.6	3230495	70.19	78.44	1.65	66.67	1.1.3	57.77	85.92	5.63	BACTERIA	7.1	1.0.5	TRUE	FALSE
EXTERNAL-MAGS	SAMN17524324	NGUY21-1_SAMN17524324_MAG_00000102	2.1.0	R207	d__Bacteria;p__Chloroflexota;c__Dehalococcoidia;o__SAR202;f__UBA11138;g__Bin90;s__	3	3	1531	1531_1	0.05	NGUY21-1_SAMN17524324_MAG_00000102	90.14	90.14	0	anvio	264906	16	0.58	2919499	87.59	92.54	0.99	0	1.1.3	90.14	90.14	0	BACTERIA	7.1	1.0.5	TRUE	TRUE
EXTERNAL-MAGS	SAMN17524324	NGUY21-1_SAMN17524324_MAG_00000110	2.1.0	R207	d__Bacteria;p__Proteobacteria;c__Gammaproteobacteria;o__RKRP01;f__RKRP01;g__RKRP01;s__	3	1	2114	2114_1	0.05	NGUY21-1_SAMN17524324_MAG_00000110	54.29	67.24	2.59	checkm	38572	127	0.65	2593329	54.29	67.24	2.59	0	1.1.3	45.06	52.11	1.41	BACTERIA	7.1	1.0.5	TRUE	TRUE
EXTERNAL-MAGS	SAMN17524324	NGUY21-1_SAMN17524324_MAG_00000116	2.1.0	R207	d__Bacteria;p__Latescibacterota;c__UBA2968;o__UBA2968;f__UBA2968;g__VXRD01;s__	3	0	1298	1298_14	0.05	KELL22-1_SAMN22237340_MAG_00000010	71.82	85.92	2.82	anvio	10033	462	0.51	3387670	71.38	78.38	1.4	25	1.1.3	71.82	85.92	2.82	BACTERIA	7.1	1.0.5	TRUE	TRUE
EXTERNAL-MAGS	SAMN17524324	NGUY21-1_SAMN17524324_MAG_00000129	2.1.0	R207	d__Bacteria;p__Actinobacteriota;c__Acidimicrobiia;o__Acidimicrobiales;f__Bin134;g__Bin134;s__	3	1	2637	2637_4	0.05	KELL22-1_SAMN22237331_MAG_00000082	95.77	95.77	0	anvio	77270	82	0.65	3289733	88.9	95.3	1.28	0	1.1.3	95.77	95.77	0	BACTERIA	7.1	1.0.5	TRUE	TRUE
EXTERNAL-MAGS	SAMN17524324	NGUY21-1_SAMN17524324_MAG_00000131	2.1.0	R207	d__Bacteria;p__Cyanobacteria;c__Cyanobacteriia;o__PCC-6307;f__Cyanobiaceae;g__Synechococcus_B;s__	3	1	917	917_1	0.05	NGUY21-1_SAMN17524324_MAG_00000131	90.14	90.14	0	anvio	40996	79	0.61	1914022	89.15	93.25	0.82	100	1.1.3	90.14	90.14	0	BACTERIA	7.1	1.0.5	TRUE	TRUE
EXTERNAL-MAGS	SAMN17524324	NGUY21-1_SAMN17524324_MAG_00000133	2.1.0	R207	d__Bacteria;p__Latescibacterota;c__UBA2968;o__UBA2968;f__GCA-2709665;g__JAAXHE01;s__	3	1	1287	1287_3	0.05	NGUY21-1_SAMN17524316_MAG_00000114	82.68	88.68	1.2	checkm	19876	354	0.6	4708322	82.68	88.68	1.2	50	1.1.3	78.86	92.96	2.82	BACTERIA	7.1	1.0.5	TRUE	TRUE
EXTERNAL-MAGS	SAMN17524324	NGUY21-1_SAMN17524324_MAG_00000137	2.1.0	R207	d__Bacteria;p__Acidobacteriota;c__Vicinamibacteria;o__Vicinamibacterales;f__UBA8438;g__UBA2990;s__	3	0	2052	2052_3	0.05	KELL22-1_SAMN22237343_MAG_00000013	60.16	71.96	2.36	checkm	4955	876	0.72	3957210	60.16	71.96	2.36	20	1.1.3	56.32	70.42	2.82	BACTERIA	7.1	1.0.5	TRUE	TRUE
EXTERNAL-MAGS	SAMN17524324	NGUY21-1_SAMN17524324_MAG_00000143	2.1.0	R207	d__Bacteria;p__Chloroflexota;c__Dehalococcoidia;o__UBA1151;f__Bin127;g__Bin127;s__	3	1	980	980_2	0.05	NGUY21-1_SAMN17524324_MAG_00000143	89.27	94.22	0.99	checkm	55355	80	0.56	2568995	89.27	94.22	0.99	0	1.1.3	85.91	92.96	1.41	BACTERIA	7.1	1.0.5	TRUE	TRUE
EXTERNAL-MAGS	SAMN17524325	NGUY21-1_SAMN17524325_MAG_00000008	2.1.0	R207	d__Bacteria;p__Poribacteria;c__WGA-4E;o__WGA-4E;f__PCPOR2b;g__;s__	3	1	670	670_1	0.05	NGUY21-1_SAMN17524325_MAG_00000008	94.37	94.37	0	anvio	35114	185	0.49	4203844	79.19	91.69	2.5	20	1.1.3	94.37	94.37	0	BACTERIA	7.1	1.0.5	TRUE	TRUE
EXTERNAL-MAGS	SAMN17524325	NGUY21-1_SAMN17524325_MAG_00000012	2.1.0	R207	d__Bacteria;p__Poribacteria;c__WGA-4E;o__WGA-4E;f__PCPOR2b;g__PCPOR2b;s__	3	1	698	698_1	0.05	NGUY21-1_SAMN17524325_MAG_00000012	90.13	97.18	1.41	anvio	52295	242	0.5	5727601	53.95	88.4	6.89	10	1.1.3	90.13	97.18	1.41	BACTERIA	7.1	1.0.5	TRUE	TRUE
EXTERNAL-MAGS	SAMN17524325	NGUY21-1_SAMN17524325_MAG_00000039	2.1.0	R207	d__Bacteria;p__Chloroflexota;c__Dehalococcoidia;o__UBA3495;f__JAAXIE01;g__;s__	3	1	1788	1788_1	0.05	NGUY21-1_SAMN17524321_MAG_00000199	91.55	91.55	0	anvio	18174	206	0.58	2634638	89.77	94.72	0.99	100	1.1.3	91.55	91.55	0	BACTERIA	7.1	1.0.5	TRUE	TRUE
EXTERNAL-MAGS	SAMN17524325	NGUY21-1_SAMN17524325_MAG_00000052	2.1.0	R207	d__Bacteria;p__Chloroflexota;c__Dehalococcoidia;o__UBA2963;f__UBA2963;g__Bin16;s__	3	2	1480	1480_1	0.05	NGUY21-1_SAMN17524318_MAG_00000099	97.69	97.69	0	checkm	67477	80	0.68	2551212	97.69	97.69	0	0	1.1.3	97.18	97.18	0	BACTERIA	7.1	1.0.5	TRUE	TRUE
EXTERNAL-MAGS	SAMN17524325	NGUY21-1_SAMN17524325_MAG_00000055	2.1.0	R207	d__Bacteria;p__Chloroflexota;c__UBA2235;o__UBA12225;f__;g__;s__	3	2	1352	1352_3	0.05	NGUY21-1_SAMN17524325_MAG_00000055	87.56	93.21	1.13	checkm	195108	54	0.66	4464838	87.56	93.21	1.13	0	1.1.3	67.62	95.77	5.63	BACTERIA	7.1	1.0.5	TRUE	TRUE
EXTERNAL-MAGS	SAMN17524325	NGUY21-1_SAMN17524325_MAG_00000061	2.1.0	R207	d__Bacteria;p__Poribacteria;c__WGA-4E;o__WGA-4E;f__PCPOR2b;g__;s__	3	1	677	677_1	0.05	NGUY21-1_SAMN17524325_MAG_00000061	88.72	95.77	1.41	anvio	39981	221	0.5	6002100	87.17	94.32	1.43	0	1.1.3	88.72	95.77	1.41	BACTERIA	7.1	1.0.5	TRUE	TRUE
EXTERNAL-MAGS	SAMN17524325	NGUY21-1_SAMN17524325_MAG_00000080	2.1.0	R207	d__Bacteria;p__Chloroflexota;c__Dehalococcoidia;o__UBA1127;f__UBA1127;g__UBA1127;s__	3	1	1491	1491_1	0.05	NGUY21-1_SAMN17524325_MAG_00000080	98.35	98.35	0	checkm	187020	21	0.66	2518788	98.35	98.35	0	0	1.1.3	87.32	94.37	1.41	BACTERIA	7.1	1.0.5	TRUE	TRUE
EXTERNAL-MAGS	SAMN17524325	NGUY21-1_SAMN17524325_MAG_00000087	2.1.0	R207	d__Bacteria;p__Acidobacteriota;c__Thermoanaerobaculia;o__UBA5704;f__QQVD01;g__WTGL01;s__	3	2	2033	2033_5	0.05	NGUY21-1_SAMN17524319_MAG_00000180	98.59	98.59	0	anvio	159516	70	0.69	4160216	90.62	94.87	0.85	0	1.1.3	98.59	98.59	0	BACTERIA	7.1	1.0.5	TRUE	TRUE
EXTERNAL-MAGS	SAMN17524325	NGUY21-1_SAMN17524325_MAG_00000093	2.1.0	R207	d__Bacteria;p__Chloroflexota;c__Dehalococcoidia;o__UBA3495;f__UBA3495;g__UBA11650;s__	3	0	1754	1754_1	0.05	NGUY21-1_SAMN17524325_MAG_00000093	96.7	96.7	0	checkm	52899	194	0.61	4653663	96.7	96.7	0	0	1.1.3	85.91	92.96	1.41	BACTERIA	7.1	1.0.5	TRUE	TRUE
EXTERNAL-MAGS	SAMN17524325	NGUY21-1_SAMN17524325_MAG_00000103	2.1.0	R207	d__Bacteria;p__Chloroflexota;c__Dehalococcoidia;o__SAR202;f__UBA11138;g__Bin90;s__	3	1	1523	1523_1	0.05	NGUY21-1_SAMN17524325_MAG_00000103	92.96	92.96	0	anvio	108440	40	0.58	3125918	89.77	94.72	0.99	0	1.1.3	92.96	92.96	0	BACTERIA	7.1	1.0.5	TRUE	TRUE
EXTERNAL-MAGS	SAMN17524325	NGUY21-1_SAMN17524325_MAG_00000110	2.1.0	R207	d__Bacteria;p__Actinobacteriota;c__Acidimicrobiia;o__Acidimicrobiales;f__UBA11606;g__VYCW01;s__	3	1	2679	2679_10	0.05	NGUY21-1_SAMN17524325_MAG_00000110	64.26	64.26	0	checkm	59387	75	0.69	2640524	64.26	64.26	0	0	1.1.3	40.83	54.93	2.82	BACTERIA	7.1	1.0.5	TRUE	TRUE
EXTERNAL-MAGS	SAMN17524325	NGUY21-1_SAMN17524325_MAG_00000132	2.1.0	R207	d__Bacteria;p__Chloroflexota;c__Dehalococcoidia;o__UBA6926;f__UBA6926;g__VXMO01;s__	3	0	1378	1378_2	0.05	NGUY21-1_SAMN17524325_MAG_00000132	90.31	95.71	1.08	checkm	23638	128	0.61	1874642	90.31	95.71	1.08	100	1.1.3	49.3	91.55	8.45	BACTERIA	7.1	1.0.5	TRUE	TRUE
EXTERNAL-MAGS	SAMN17524325	NGUY21-1_SAMN17524325_MAG_00000137	2.1.0	R207	d__Bacteria;p__Chloroflexota;c__Dehalococcoidia;o__Bin125;f__Bin125;g__;s__	3	2	1397	1397_1	0.05	NGUY21-1_SAMN17524325_MAG_00000137	94.37	94.37	0	anvio	134990	28	0.67	2369272	92.74	92.74	0	0	1.1.3	94.37	94.37	0	BACTERIA	7.1	1.0.5	TRUE	TRUE
EXTERNAL-MAGS	SAMN17524325	NGUY21-1_SAMN17524325_MAG_00000138	2.1.0	R207	d__Bacteria;p__Chloroflexota;c__Dehalococcoidia;o__UBA3495;f__JAAXIE01;g__;s__	3	0	1775	1775_0	0.05	NGUY21-1_SAMN17524325_MAG_00000138	70.71	93.56	4.57	checkm	12145	327	0.61	2308027	70.71	93.56	4.57	16.67	1.1.3	61.99	90.14	5.63	BACTERIA	7.1	1.0.5	TRUE	TRUE
EXTERNAL-MAGS	SAMN17524325	NGUY21-1_SAMN17524325_MAG_00000153	2.1.0	R207	d__Bacteria;p__Proteobacteria;c__Gammaproteobacteria;o__Porisulfidales;f__Porisulfidaceae;g__Porisulfidus;s__	3	1	2142	2142_5	0.05	NGUY21-1_SAMN17524325_MAG_00000153	85.92	85.92	0	anvio	66114	25	0.6	1233245	57.88	58.48	0.12	0	1.1.3	85.92	85.92	0	BACTERIA	7.1	1.0.5	TRUE	TRUE
EXTERNAL-MAGS	SAMN17524325	NGUY21-1_SAMN17524325_MAG_00000164	2.1.0	R207	d__Bacteria;p__Proteobacteria;c__Alphaproteobacteria;o__UBA2966;f__UBA2966;g__UBA2966;s__	3	0	2496	2496_1	0.05	NGUY21-1_SAMN17524318_MAG_00000127	95.77	95.77	0	anvio	10994	441	0.64	3577557	78.52	95.02	3.3	30	1.1.3	95.77	95.77	0	BACTERIA	7.1	1.0.5	TRUE	FALSE
EXTERNAL-MAGS	SAMN17524325	NGUY21-1_SAMN17524325_MAG_00000174	2.1.0	R207	d__Bacteria;p__Poribacteria;c__WGA-4E;o__WGA-4E;f__WGA-3G;g__WGA-3G;s__	3	2	641	641_1	0.05	NGUY21-1_SAMN17524325_MAG_00000174	84.49	98.59	2.82	anvio	188555	52	0.48	6057598	80.04	96.54	3.3	0	1.1.3	84.49	98.59	2.82	BACTERIA	7.1	1.0.5	TRUE	TRUE
EXTERNAL-MAGS	SAMN17524325	NGUY21-1_SAMN17524325_MAG_00000175	2.1.0	R207	d__Bacteria;p__Chloroflexota;c__Dehalococcoidia;o__SAR202;f__UBA2962;g__;s__	3	2	1581	1581_2	0.05	NGUY21-1_SAMN17524325_MAG_00000175	97.69	97.69	0	checkm	195787	19	0.63	2684496	97.69	97.69	0	0	1.1.3	83.09	90.14	1.41	BACTERIA	7.1	1.0.5	TRUE	TRUE
EXTERNAL-MAGS	SAMN17524325	NGUY21-1_SAMN17524325_MAG_00000178	2.1.0	R207	d__Bacteria;p__Chloroflexota;c__Dehalococcoidia;o__UBA2963;f__UBA2963;g__Bin16;s__	3	3	1474	1474_5	0.05	NGUY21-1_SAMN17524325_MAG_00000178	97.69	97.69	0	checkm	1633886	10	0.67	2856891	97.69	97.69	0	0	1.1.3	88.72	95.77	1.41	BACTERIA	7.1	1.0.5	TRUE	TRUE
EXTERNAL-MAGS	SAMN17524325	NGUY21-1_SAMN17524325_MAG_00000181	2.1.0	R207	d__Bacteria;p__Proteobacteria;c__Gammaproteobacteria;o__Porisulfidales;f__;g__;s__	3	1	455	455_0	0.05	NGUY21-1_SAMN17524325_MAG_00000181	92.96	92.96	0	anvio	19979	110	0.52	1713344	82.61	82.61	0	0	1.1.3	92.96	92.96	0	BACTERIA	7.1	1.0.5	TRUE	TRUE
EXTERNAL-MAGS	SAMN17524325	NGUY21-1_SAMN17524325_MAG_00000187	2.1.0	R207	d__Bacteria;p__Poribacteria;c__WGA-4E;o__WGA-4E;f__PCPOR2b;g__PCPOR2b;s__	3	0	692	692_4	0.05	NGUY21-1_SAMN17524325_MAG_00000187	85.91	92.96	1.41	anvio	25964	401	0.49	6261570	68.95	90.95	4.4	0	1.1.3	85.91	92.96	1.41	BACTERIA	7.1	1.0.5	TRUE	TRUE
EXTERNAL-MAGS	SAMN17524325	NGUY21-1_SAMN17524325_MAG_00000207	2.1.0	R207	d__Bacteria;p__Actinobacteriota;c__Acidimicrobiia;o__Acidimicrobiales;f__UBA11606;g__VXYK01;s__	3	3	2694	2694_0	0.05	NGUY21-1_SAMN17524325_MAG_00000207	88.72	95.77	1.41	anvio	64128	245	0.56	3249363	85.88	96.58	2.14	0	1.1.3	88.72	95.77	1.41	BACTERIA	7.1	1.0.5	TRUE	FALSE
EXTERNAL-MAGS	SAMN17524325	NGUY21-1_SAMN17524325_MAG_00000222	2.1.0	R207	d__Bacteria;p__Gemmatimonadota;c__Gemmatimonadetes;o__Longimicrobiales;f__UBA6960;g__Bin94;s__	3	1	1966	1966_1	0.05	NGUY21-1_SAMN17524318_MAG_00000219	81.68	88.73	1.41	anvio	18638	298	0.69	3598134	66.47	82.97	3.3	0	1.1.3	81.68	88.73	1.41	BACTERIA	7.1	1.0.5	TRUE	TRUE
EXTERNAL-MAGS	SAMN17524325	NGUY21-1_SAMN17524325_MAG_00000225	2.1.0	R207	d__Bacteria;p__Latescibacterota;c__UBA2968;o__UBA2968;f__UBA2968;g__VXRD01;s__VXRD01 sp009838845	3	2	1298	1298_2	0.05	ENGE20-1_SAMN12347673_MAG_00000015	22.33	59.58	7.45	checkm	11815	334	0.51	2949204	22.33	59.58	7.45	94.12	1.1.3	-31	74.65	21.13	BACTERIA	7.1	1.0.5	TRUE	TRUE
EXTERNAL-MAGS	SAMN17524326	NGUY21-1_SAMN17524326_MAG_00000116	2.1.0	R207	d__Bacteria;p__Proteobacteria;c__Gammaproteobacteria;o__HK1;f__HK1;g__;s__	3	1	2357	2357_0	0.05	NGUY21-1_SAMN17524326_MAG_00000116	70.69	70.69	0	checkm	24576	242	0.69	2690981	70.69	70.69	0	0	1.1.3	43.66	43.66	0	BACTERIA	7.1	1.0.5	TRUE	FALSE
EXTERNAL-MAGS	SAMN17524326	NGUY21-1_SAMN17524326_MAG_00000254	2.1.0	R207	d__Bacteria;p__Chloroflexota;c__Dehalococcoidia;o__UBA3495;f__UBA3495;g__VXOI01;s__	3	3	1731	1731_0	0.05	NGUY21-1_SAMN17524326_MAG_00000254	88.78	88.78	0	checkm	168553	31	0.62	3395446	88.78	88.78	0	0	1.1.3	84.5	91.55	1.41	BACTERIA	7.1	1.0.5	TRUE	TRUE
EXTERNAL-MAGS	SAMN17524326	NGUY21-1_SAMN17524326_MAG_00000482	2.1.0	R207	d__Bacteria;p__Tectomicrobia;c__Entotheonellia;o__Entotheonellales;f__Entotheonellaceae;g__;s__	3	3	1806	1806_1	0.05	NGUY21-1_SAMN17524326_MAG_00000482	50.7	50.7	0	anvio	142474	7	0.63	923563	29.49	29.49	0	0	1.1.3	50.7	50.7	0	BACTERIA	7.1	1.0.5	TRUE	TRUE
EXTERNAL-MAGS	SAMN17524326	NGUY21-1_SAMN17524326_MAG_00000552	2.1.0	R207	d__Bacteria;p__Chloroflexota;c__Dehalococcoidia;o__Bin125;f__Bin125;g__Bin125;s__	3	3	1425	1425_2	0.05	NGUY21-1_SAMN17524326_MAG_00000552	53.52	53.52	0	anvio	675340	2	0.65	1305494	24.75	29.7	0.99	0	1.1.3	53.52	53.52	0	BACTERIA	7.1	1.0.5	TRUE	TRUE
EXTERNAL-MAGS	SAMN17524326	NGUY21-1_SAMN17524326_MAG_00000599	2.1.0	R207	d__Bacteria;p__Chloroflexota;c__Dehalococcoidia;o__SAR202;f__VXLM01;g__;s__	3	0	1601	1601_0	0.05	NGUY21-1_SAMN17524326_MAG_00000599	61.06	61.06	0	checkm	54528	54	0.68	2453048	61.06	61.06	0	0	1.1.3	33.8	33.8	0	BACTERIA	7.1	1.0.5	TRUE	TRUE
EXTERNAL-MAGS	SAMN17524327	NGUY21-1_SAMN17524327_MAG_00000019	2.1.0	R207	d__Bacteria;p__Proteobacteria;c__Gammaproteobacteria;o__RKRP01;f__RKRP01;g__RKRP01;s__	3	1	2113	2113_5	0.05	NGUY21-1_SAMN17524327_MAG_00000019	50.87	55.17	0.86	checkm	87280	29	0.64	1814678	50.87	55.17	0.86	0	1.1.3	36.62	36.62	0	BACTERIA	7.1	1.0.5	TRUE	TRUE
EXTERNAL-MAGS	SAMN17524327	NGUY21-1_SAMN17524327_MAG_00000030	2.1.0	R207	d__Bacteria;p__Chloroflexota;c__Dehalococcoidia;o__SAR202;f__UBA11138;g__;s__	3	3	1586	1586_2	0.05	NGUY21-1_SAMN17524327_MAG_00000030	95.71	95.71	0	checkm	280762	15	0.64	2538901	95.71	95.71	0	0	1.1.3	87.32	87.32	0	BACTERIA	7.1	1.0.5	TRUE	TRUE
EXTERNAL-MAGS	SAMN17524327	NGUY21-1_SAMN17524327_MAG_00000039	2.1.0	R207	d__Bacteria;p__Proteobacteria;c__Gammaproteobacteria;o__Arenicellales;f__LS-SOB;g__VYGS01;s__	3	1	412	412_0	0.05	NGUY21-1_SAMN17524327_MAG_00000039	90.56	94.21	0.73	checkm	20423	133	0.51	2153237	90.56	94.21	0.73	0	1.1.3	90.14	90.14	0	BACTERIA	7.1	1.0.5	TRUE	TRUE
EXTERNAL-MAGS	SAMN17524327	NGUY21-1_SAMN17524327_MAG_00000041	2.1.0	R207	d__Bacteria;p__Chloroflexota;c__Dehalococcoidia;o__SAR202;f__UBA11138;g__;s__	3	0	1536	1536_0	0.05	NGUY21-1_SAMN17524327_MAG_00000041	67.59	81.69	2.82	anvio	8527	380	0.57	2620522	53.27	83.52	6.05	0	1.1.3	67.59	81.69	2.82	BACTERIA	7.1	1.0.5	TRUE	TRUE
EXTERNAL-MAGS	SAMN17524327	NGUY21-1_SAMN17524327_MAG_00000055	2.1.0	R207	d__Bacteria;p__Proteobacteria;c__Gammaproteobacteria;o__Pseudomonadales;f__HTCC2089;g__VXNE01;s__	3	2	2187	2187_0	0.05	NGUY21-1_SAMN17524327_MAG_00000055	81.69	81.69	0	anvio	75797	56	0.69	3081604	66.69	71.34	0.93	0	1.1.3	81.69	81.69	0	BACTERIA	7.1	1.0.5	TRUE	TRUE
EXTERNAL-MAGS	SAMN17524327	NGUY21-1_SAMN17524327_MAG_00000064	2.1.0	R207	d__Bacteria;p__Chloroflexota;c__Dehalococcoidia;o__Plut-88900;f__Plut-88900;g__Plut-88900;s__	3	2	1387	1387_0	0.05	NGUY21-1_SAMN17524327_MAG_00000064	78.86	92.96	2.82	anvio	92906	74	0.61	2657130	70.96	95.71	4.95	0	1.1.3	78.86	92.96	2.82	BACTERIA	7.1	1.0.5	TRUE	TRUE
EXTERNAL-MAGS	SAMN17524327	NGUY21-1_SAMN17524327_MAG_00000084	2.1.0	R207	d__Bacteria;p__Proteobacteria;c__Gammaproteobacteria;o__Pseudomonadales;f__HTCC2089;g__UBA2168;s__	3	2	2171	2171_3	0.05	NGUY21-1_SAMN17524327_MAG_00000084	70.69	70.69	0	checkm	39758	149	0.64	4367435	70.69	70.69	0	0	1.1.3	53.52	53.52	0	BACTERIA	7.1	1.0.5	TRUE	TRUE
EXTERNAL-MAGS	SAMN17524327	NGUY21-1_SAMN17524327_MAG_00000166	2.1.0	R207	d__Bacteria;p__Proteobacteria;c__Gammaproteobacteria;o__HK1;f__HK1;g__;s__	3	1	2356	2356_0	0.05	NGUY21-1_SAMN17524327_MAG_00000166	51.72	51.72	0	checkm	28200	82	0.69	1666707	51.72	51.72	0	0	1.1.3	33.8	33.8	0	BACTERIA	7.1	1.0.5	TRUE	TRUE
EXTERNAL-MAGS	SAMN17524327	NGUY21-1_SAMN17524327_MAG_00000198	2.1.0	R207	d__Bacteria;p__Proteobacteria;c__Alphaproteobacteria;o__VXPW01;f__VXPW01;g__VXPW01;s__	3	3	2402	2402_2	0.05	ROBB21-1_SAMN13943212_MAG_00000048	61.97	61.97	0	anvio	540625	5	0.64	1553871	36.04	44.09	1.61	0	1.1.3	61.97	61.97	0	BACTERIA	7.1	1.0.5	TRUE	TRUE
EXTERNAL-MAGS	SAMN17524327	NGUY21-1_SAMN17524327_MAG_00000207	2.1.0	R207	d__Bacteria;p__Proteobacteria;c__Gammaproteobacteria;o__UBA6522;f__UBA6522;g__VYEH01;s__	3	2	2125	2125_0	0.05	NGUY21-1_SAMN17524327_MAG_00000207	83.09	90.14	1.41	anvio	65223	89	0.63	3634469	67.01	78.76	2.35	10	1.1.3	83.09	90.14	1.41	BACTERIA	7.1	1.0.5	TRUE	TRUE
EXTERNAL-MAGS	SAMN17524327	NGUY21-1_SAMN17524327_MAG_00000238	2.1.0	R207	d__Bacteria;p__Gemmatimonadota;c__Gemmatimonadetes;o__Longimicrobiales;f__UBA6960;g__Bin94;s__Bin94 sp009841475	3	3	1953	1953_1	0.05	NGUY21-1_SAMN17524327_MAG_00000238	90.14	90.14	0	anvio	675435	8	0.68	2795090	79.05	84.55	1.1	0	1.1.3	90.14	90.14	0	BACTERIA	7.1	1.0.5	TRUE	TRUE
EXTERNAL-MAGS	SAMN17524327	NGUY21-1_SAMN17524327_MAG_00000269	2.1.0	R207	d__Bacteria;p__Chloroflexota;c__UBA11872;o__UBA11872;f__UBA11872;g__UBA11872;s__	3	2	1374	1374_3	0.05	NGUY21-1_SAMN17524327_MAG_00000269	86.62	91.27	0.93	checkm	101611	64	0.66	3478572	86.62	91.27	0.93	0	1.1.3	76.04	90.14	2.82	BACTERIA	7.1	1.0.5	TRUE	TRUE
EXTERNAL-MAGS	SAMN17524327	NGUY21-1_SAMN17524327_MAG_00000284	2.1.0	R207	d__Bacteria;p__Poribacteria;c__WGA-4E;o__WGA-4E;f__PCPOR2b;g__;s__	3	2	667	667_1	0.05	NGUY21-1_SAMN17524327_MAG_00000284	74.62	95.77	4.23	anvio	224424	329	0.5	4758437	34.48	94.88	12.08	0	1.1.3	74.62	95.77	4.23	BACTERIA	7.1	1.0.5	FALSE	FALSE
EXTERNAL-MAGS	SAMN17524327	NGUY21-1_SAMN17524327_MAG_00000365	2.1.0	R207	d__Bacteria;p__Poribacteria;c__WGA-4E;o__WGA-4E;f__WGA-3G;g__MSPOR6;s__	3	2	602	602_0	0.05	NGUY21-1_SAMN17524327_MAG_00000365	80.27	94.37	2.82	anvio	60976	158	0.43	5018610	75.64	92.14	3.3	0	1.1.3	80.27	94.37	2.82	BACTERIA	7.1	1.0.5	TRUE	TRUE
EXTERNAL-MAGS	SAMN17524327	NGUY21-1_SAMN17524327_MAG_00000383	2.1.0	R207	d__Bacteria;p__Proteobacteria;c__Gammaproteobacteria;o__Pseudomonadales;f__HTCC2089;g__Bin55;s__	3	0	354	354_1	0.05	ROBB21-1_SAMN13943208_MAG_00000049	73.22	94.37	4.23	anvio	14299	304	0.51	3248593	67.3	80.3	2.6	15.38	1.1.3	73.22	94.37	4.23	BACTERIA	7.1	1.0.5	TRUE	TRUE
EXTERNAL-MAGS	SAMN17524327	NGUY21-1_SAMN17524327_MAG_00000425	2.1.0	R207	d__Bacteria;p__Proteobacteria;c__Gammaproteobacteria;o__Arenicellales;f__RKSH01;g__;s__	3	0	488	488_0	0.05	NGUY21-1_SAMN17524327_MAG_00000425	72.92	77.12	0.84	checkm	7975	308	0.47	2044016	72.92	77.12	0.84	0	1.1.3	57.72	78.87	4.23	BACTERIA	7.1	1.0.5	TRUE	TRUE
EXTERNAL-MAGS	SAMN12290054	PANK22-1_SAMN12290054_MAG_00000005	2.1.0	R207	d__Bacteria;p__Proteobacteria;c__Alphaproteobacteria;o__MPNO01;f__UBA830;g__;s__	3	0	2429	2429_1	0.05	PANK22-1_SAMN12291264_MAG_00000007	83.2	93.75	2.11	checkm	8933	674	0.65	4512718	83.2	93.75	2.11	20	1.1.3	77.45	91.55	2.82	BACTERIA	7.1	1.0.5	TRUE	FALSE
EXTERNAL-MAGS	SAMN12290054	PANK22-1_SAMN12290054_MAG_00000020	2.1.0	R207	d__Bacteria;p__Proteobacteria;c__Gammaproteobacteria;o__Pseudomonadales;f__HTCC2089;g__VXYL01;s__	3	1	2242	2242_2	0.05	PANK22-1_SAMN12291595_MAG_00000022	91.54	98.59	1.41	anvio	54521	132	0.69	3580358	75.56	84.11	1.71	0	1.1.3	91.54	98.59	1.41	BACTERIA	7.1	1.0.5	TRUE	TRUE
EXTERNAL-MAGS	SAMN12290054	PANK22-1_SAMN12290054_MAG_00000034	2.1.0	R207	d__Bacteria;p__Proteobacteria;c__Alphaproteobacteria;o__UBA828;f__UBA828;g__WTGU01;s__	3	0	2499	2499_1	0.05	PANK22-1_SAMN12291595_MAG_00000035	85.49	91.79	1.26	checkm	21417	212	0.7	2960693	85.49	91.79	1.26	25	1.1.3	76.03	97.18	4.23	BACTERIA	7.1	1.0.5	TRUE	TRUE
EXTERNAL-MAGS	SAMN12290054	PANK22-1_SAMN12290054_MAG_00000037	2.1.0	R207	d__Bacteria;p__Chloroflexota;c__Dehalococcoidia;o__SAR202;f__UBA11138;g__;s__	3	2	1542	1542_17	0.05	PANK22-1_SAMN12290054_MAG_00000037	95.77	95.77	0	anvio	168169	28	0.6	3235182	90.76	95.71	0.99	0	1.1.3	95.77	95.77	0	BACTERIA	7.1	1.0.5	TRUE	TRUE
EXTERNAL-MAGS	SAMN12290054	PANK22-1_SAMN12290054_MAG_00000038	2.1.0	R207	d__Bacteria;p__Acidobacteriota;c__Vicinamibacteria;o__Vicinamibacterales;f__UBA8438;g__JAAXGX01;s__	3	0	2059	2059_1	0.05	PANK22-1_SAMN12291595_MAG_00000019	87.32	87.32	0	anvio	22173	169	0.72	2478319	57.29	79.49	4.44	0	1.1.3	87.32	87.32	0	BACTERIA	7.1	1.0.5	TRUE	TRUE
EXTERNAL-MAGS	SAMN12290054	PANK22-1_SAMN12290054_MAG_00000041	2.1.0	R207	d__Bacteria;p__UBA8248;c__UBA8248;o__UBA8248;f__UBA8248;g__Bin107;s__	3	3	1901	1901_1	0.05	PANK22-1_SAMN12291663_MAG_00000041	97.44	97.44	0	checkm	37286	127	0.67	2912203	97.44	97.44	0	0	1.1.3	83.08	97.18	2.82	BACTERIA	7.1	1.0.5	TRUE	TRUE
EXTERNAL-MAGS	SAMN12290054	PANK22-1_SAMN12290054_MAG_00000062	2.1.0	R207	d__Bacteria;p__Acidobacteriota;c__Acidobacteriae;o__Bryobacterales;f__UBA6623;g__VXMF01;s__	3	0	2764	2764_2	0.05	PANK22-1_SAMN12291264_MAG_00000006	76.04	90.14	2.82	anvio	16620	627	0.62	5133995	62.35	88.25	5.18	0	1.1.3	76.04	90.14	2.82	BACTERIA	7.1	1.0.5	TRUE	TRUE
EXTERNAL-MAGS	SAMN12290061	PANK22-1_SAMN12290061_MAG_00000014	2.1.0	R207	d__Bacteria;p__Proteobacteria;c__Gammaproteobacteria;o__HK1;f__HK1;g__HK1;s__	3	0	2316	2316_2	0.05	PANK22-1_SAMN12290064_MAG_00000020	76.06	76.06	0	anvio	4207	353	0.69	1313034	36.42	44.07	1.53	14.29	1.1.3	76.06	76.06	0	BACTERIA	7.1	1.0.5	TRUE	TRUE
EXTERNAL-MAGS	SAMN12290061	PANK22-1_SAMN12290061_MAG_00000016	2.1.0	R207	d__Bacteria;p__Desulfobacterota_B;c__Binatia;o__Bin18;f__Bin18;g__Bin18;s__	3	0	1817	1817_2	0.05	PANK22-1_SAMN12290758_MAG_00000031	80.27	94.37	2.82	anvio	6574	629	0.65	3444586	75.46	90.41	2.99	40	1.1.3	80.27	94.37	2.82	BACTERIA	7.1	1.0.5	TRUE	TRUE
EXTERNAL-MAGS	SAMN12290061	PANK22-1_SAMN12290061_MAG_00000024	2.1.0	R207	d__Bacteria;p__Acidobacteriota;c__Vicinamibacteria;o__Vicinamibacterales;f__UBA8438;g__JAAXGX01;s__	3	0	2059	2059_1	0.05	PANK22-1_SAMN12291595_MAG_00000019	87.32	87.32	0	anvio	6965	485	0.72	2626508	75.35	84.15	1.76	0	1.1.3	87.32	87.32	0	BACTERIA	7.1	1.0.5	TRUE	TRUE
EXTERNAL-MAGS	SAMN12290061	PANK22-1_SAMN12290061_MAG_00000044	2.1.0	R207	d__Bacteria;p__Chloroflexota;c__Dehalococcoidia;o__SAR202;f__UBA11138;g__;s__	3	0	1542	1542_30	0.05	PANK22-1_SAMN12290061_MAG_00000044	91.55	91.55	0	anvio	10365	386	0.6	2939403	79.76	89.66	1.98	50	1.1.3	91.55	91.55	0	BACTERIA	7.1	1.0.5	TRUE	TRUE
EXTERNAL-MAGS	SAMN12290064	PANK22-1_SAMN12290064_MAG_00000007	2.1.0	R207	d__Bacteria;p__Proteobacteria;c__Alphaproteobacteria;o__UBA7887;f__UBA7887;g__;s__	3	0	2550	2550_1	0.05	PANK22-1_SAMN20741626_MAG_00000046	94.37	94.37	0	anvio	6328	464	0.7	2457284	72.06	85.11	2.61	42.86	1.1.3	94.37	94.37	0	BACTERIA	7.1	1.0.5	TRUE	TRUE
EXTERNAL-MAGS	SAMN12290064	PANK22-1_SAMN12290064_MAG_00000013	2.1.0	R207	d__Bacteria;p__Actinobacteriota;c__Acidimicrobiia;o__Acidimicrobiales;f__UBA11606;g__;s__	3	0	2663	2663_2	0.05	PANK22-1_SAMN20741626_MAG_00000012	63.36	77.46	2.82	anvio	3435	568	0.72	1826659	52.25	59.05	1.36	66.67	1.1.3	63.36	77.46	2.82	BACTERIA	7.1	1.0.5	TRUE	TRUE
EXTERNAL-MAGS	SAMN12290064	PANK22-1_SAMN12290064_MAG_00000016	2.1.0	R207	d__Bacteria;p__Desulfobacterota_B;c__Binatia;o__Bin18;f__Bin18;g__JAAXHF01;s__	3	0	1824	1824_1	0.05	PANK22-1_SAMN12291595_MAG_00000063	71.34	86.04	2.94	checkm	9386	442	0.61	3132939	71.34	86.04	2.94	0	1.1.3	45.07	94.37	9.86	BACTERIA	7.1	1.0.5	TRUE	TRUE
EXTERNAL-MAGS	SAMN12290064	PANK22-1_SAMN12290064_MAG_00000018	2.1.0	R207	d__Bacteria;p__Verrucomicrobiota;c__Verrucomicrobiae;o__Pedosphaerales;f__AAA164-E04;g__UBA2970;s__	3	0	786	786_3	0.05	PANK22-1_SAMN12290054_MAG_00000055	59.15	59.15	0	anvio	3116	800	0.53	2301820	57.06	60.66	0.72	0	1.1.3	59.15	59.15	0	BACTERIA	7.1	1.0.5	TRUE	TRUE
EXTERNAL-MAGS	SAMN12290064	PANK22-1_SAMN12290064_MAG_00000023	2.1.0	R207	d__Bacteria;p__Chloroflexota;c__Dehalococcoidia;o__SAR202;f__UBA11138;g__;s__	3	2	1542	1542_31	0.05	PANK22-1_SAMN12290064_MAG_00000023	91.55	91.55	0	anvio	16780	281	0.6	3117771	87.46	92.41	0.99	0	1.1.3	91.55	91.55	0	BACTERIA	7.1	1.0.5	TRUE	TRUE
EXTERNAL-MAGS	SAMN12290064	PANK22-1_SAMN12290064_MAG_00000039	2.1.0	R207	d__Bacteria;p__Desulfobacterota_B;c__Binatia;o__Bin18;f__Bin18;g__Bin18;s__	3	0	1817	1817_2	0.05	PANK22-1_SAMN12290758_MAG_00000031	85.91	92.96	1.41	anvio	7494	479	0.66	2895737	78.38	78.38	0	0	1.1.3	85.91	92.96	1.41	BACTERIA	7.1	1.0.5	TRUE	TRUE
EXTERNAL-MAGS	SAMN12290064	PANK22-1_SAMN12290064_MAG_00000052	2.1.0	R207	d__Bacteria;p__Nitrospirota;c__Nitrospiria;o__Nitrospirales;f__UBA8639;g__;s__	3	0	2724	2724_1	0.05	PANK22-1_SAMN12290714_MAG_00000027	81.19	85.99	0.96	checkm	6710	407	0.57	2146997	81.19	85.99	0.96	0	1.1.3	59.13	80.28	4.23	BACTERIA	7.1	1.0.5	TRUE	TRUE
EXTERNAL-MAGS	SAMN12290088	PANK22-1_SAMN12290088_MAG_00000004	2.1.0	R207	d__Bacteria;p__Actinobacteriota;c__Acidimicrobiia;o__Acidimicrobiales;f__Bin134;g__VXNF01;s__	3	0	2652	2652_4	0.05	PANK22-1_SAMN12291211_MAG_00000074	56.06	82.91	5.37	checkm	6566	561	0.71	3107950	56.06	82.91	5.37	14.29	1.1.3	53.53	88.73	7.04	BACTERIA	7.1	1.0.5	TRUE	FALSE
EXTERNAL-MAGS	SAMN12290088	PANK22-1_SAMN12290088_MAG_00000014	2.1.0	R207	d__Bacteria;p__Actinobacteriota;c__Acidimicrobiia;o__Acidimicrobiales;f__Bin134;g__Bin134;s__	3	2	2635	2635_3	0.05	PANK22-1_SAMN12290088_MAG_00000014	97.18	97.18	0	anvio	150669	76	0.65	3872084	84.17	94.87	2.14	0	1.1.3	97.18	97.18	0	BACTERIA	7.1	1.0.5	TRUE	TRUE
EXTERNAL-MAGS	SAMN12290088	PANK22-1_SAMN12290088_MAG_00000043	2.1.0	R207	d__Bacteria;p__Chloroflexota;c__Dehalococcoidia;o__SAR202;f__VXLM01;g__VXLM01;s__	3	0	1502	1502_2	0.05	NGUY21-1_SAMN17524325_MAG_00000097	88.73	88.73	0	anvio	6417	506	0.61	2726098	78.06	83.01	0.99	0	1.1.3	88.73	88.73	0	BACTERIA	7.1	1.0.5	TRUE	TRUE
EXTERNAL-MAGS	SAMN12290088	PANK22-1_SAMN12290088_MAG_00000050	2.1.0	R207	d__Bacteria;p__Cyanobacteria;c__Cyanobacteriia;o__PCC-6307;f__Cyanobiaceae;g__Synechococcus_B;s__	3	1	917	917_3	0.05	KELL22-1_SAMN22237332_MAG_00000003	95.93	97.28	0.27	checkm	54384	64	0.61	2226263	95.93	97.28	0.27	100	1.1.3	90.13	97.18	1.41	BACTERIA	7.1	1.0.5	TRUE	TRUE
EXTERNAL-MAGS	SAMN12290088	PANK22-1_SAMN12290088_MAG_00000056	2.1.0	R207	d__Bacteria;p__Chloroflexota;c__Dehalococcoidia;o__UBA3495;f__UBA3495;g__Bin87;s__	3	0	1674	1674_1	0.05	KELL22-1_SAMN22237331_MAG_00000052	76.18	76.18	0	checkm	6441	423	0.64	2328768	76.18	76.18	0	0	1.1.3	60.54	81.69	4.23	BACTERIA	7.1	1.0.5	TRUE	TRUE
EXTERNAL-MAGS	SAMN12290088	PANK22-1_SAMN12290088_MAG_00000067	2.1.0	R207	d__Bacteria;p__Latescibacterota;c__UBA2968;o__UBA2968;f__GCA-2709665;g__JAAXHE01;s__	3	1	1287	1287_3	0.05	NGUY21-1_SAMN17524316_MAG_00000114	83.35	88.85	1.1	checkm	17513	386	0.61	4499659	83.35	88.85	1.1	0	1.1.3	74.63	88.73	2.82	BACTERIA	7.1	1.0.5	TRUE	TRUE
EXTERNAL-MAGS	SAMN12290088	PANK22-1_SAMN12290088_MAG_00000091	2.1.0	R207	d__Bacteria;p__Desulfobacterota_B;c__Binatia;o__Bin18;f__Bin18;g__JAAXHF01;s__	3	0	1825	1825_3	0.05	NGUY21-1_SAMN17524327_MAG_00000217	68.99	90.14	4.23	anvio	4983	714	0.64	3220825	63.82	84.82	4.2	50	1.1.3	68.99	90.14	4.23	BACTERIA	7.1	1.0.5	TRUE	TRUE
EXTERNAL-MAGS	SAMN12290088	PANK22-1_SAMN12290088_MAG_00000096	2.1.0	R207	d__Bacteria;p__Proteobacteria;c__Alphaproteobacteria;o__Bin95;f__Bin95;g__Bin95;s__	3	0	2542	2542_2	0.05	NGUY21-1_SAMN17524321_MAG_00000011	47.88	97.18	9.86	anvio	4951	799	0.68	3527444	44.91	82.96	7.61	0	1.1.3	47.88	97.18	9.86	BACTERIA	7.1	1.0.5	TRUE	FALSE
EXTERNAL-MAGS	SAMN12290088	PANK22-1_SAMN12290088_MAG_00000103	2.1.0	R207	d__Bacteria;p__Desulfobacterota_B;c__Binatia;o__Bin18;f__Bin18;g__Bin18;s__	3	0	1821	1821_6	0.05	PANK22-1_SAMN12290604_MAG_00000049	94.37	94.37	0	anvio	9047	511	0.59	3636881	69.22	86.27	3.41	16.67	1.1.3	94.37	94.37	0	BACTERIA	7.1	1.0.5	TRUE	TRUE
EXTERNAL-MAGS	SAMN12290160	PANK22-1_SAMN12290160_MAG_00000062	2.1.0	R207	d__Bacteria;p__Poribacteria;c__WGA-4E;o__WGA-4E;f__WGA-3G;g__WGA-3G;s__	3	0	633	633_1	0.05	PANK22-1_SAMN12291656_MAG_00000015	75.96	75.96	0	checkm	4965	533	0.49	2378377	75.96	75.96	0	0	1.1.3	73.24	73.24	0	BACTERIA	7.1	1.0.5	TRUE	TRUE
EXTERNAL-MAGS	SAMN12290160	PANK22-1_SAMN12290160_MAG_00000066	2.1.0	R207	d__Bacteria;p__Proteobacteria;c__Alphaproteobacteria;o__Bin95;f__Bin95;g__Bin95;s__	3	2	2541	2541_1	0.05	NGUY21-1_SAMN17524324_MAG_00000053	90.13	97.18	1.41	anvio	16347	383	0.68	3722546	86.13	94.53	1.68	33.33	1.1.3	90.13	97.18	1.41	BACTERIA	7.1	1.0.5	FALSE	FALSE
EXTERNAL-MAGS	SAMN12290160	PANK22-1_SAMN12290160_MAG_00000098	2.1.0	R207	d__Bacteria;p__Proteobacteria;c__Alphaproteobacteria;o__MPNO01;f__MPNO01;g__MPNO01;s__	3	0	2530	2530_1	0.05	NGUY21-1_SAMN17524320_MAG_00000143	67.6	82	2.88	checkm	5185	758	0.68	3422206	67.6	82	2.88	50	1.1.3	60.58	88.73	5.63	BACTERIA	7.1	1.0.5	TRUE	FALSE
EXTERNAL-MAGS	SAMN12290163	PANK22-1_SAMN12290163_MAG_00000003	2.1.0	R207	d__Bacteria;p__Proteobacteria;c__Alphaproteobacteria;o__Rhodobacterales;f__Rhodobacteraceae;g__Limibaculum;s__	3	0	1064	1064_0	0.05	PANK22-1_SAMN12290163_MAG_00000003	97.18	97.18	0	anvio	14785	213	0.64	2129174	84.13	87.13	0.6	50	1.1.3	97.18	97.18	0	BACTERIA	7.1	1.0.5	TRUE	TRUE
EXTERNAL-MAGS	SAMN12290163	PANK22-1_SAMN12290163_MAG_00000004	2.1.0	R207	d__Bacteria;p__Latescibacterota;c__UBA2968;o__UBA8231;f__UBA8231;g__GCA-2724215;s__	3	1	1316	1316_4	0.05	PANK22-1_SAMN12291158_MAG_00000045	90.44	90.94	0.1	checkm	29810	256	0.61	4949160	90.44	90.94	0.1	0	1.1.3	71.81	92.96	4.23	BACTERIA	7.1	1.0.5	TRUE	TRUE
EXTERNAL-MAGS	SAMN12290163	PANK22-1_SAMN12290163_MAG_00000015	2.1.0	R207	d__Bacteria;p__Acidobacteriota;c__Acidobacteriae;o__Bryobacterales;f__UBA6623;g__;s__	3	0	2760	2760_1	0.05	PANK22-1_SAMN12291530_MAG_00000004	98.59	98.59	0	anvio	33725	222	0.65	4526913	83.35	96.15	2.56	0	1.1.3	98.59	98.59	0	BACTERIA	7.1	1.0.5	TRUE	TRUE
EXTERNAL-MAGS	SAMN12290163	PANK22-1_SAMN12290163_MAG_00000016	2.1.0	R207	d__Bacteria;p__Chloroflexota;c__Dehalococcoidia;o__SAR202;f__UBA11138;g__JAAXHZ01;s__	3	0	1549	1549_3	0.05	PANK22-1_SAMN12290163_MAG_00000016	82.99	90.59	1.52	checkm	6983	755	0.63	3753325	82.99	90.59	1.52	0	1.1.3	50.71	92.96	8.45	BACTERIA	7.1	1.0.5	TRUE	TRUE
EXTERNAL-MAGS	SAMN12290163	PANK22-1_SAMN12290163_MAG_00000018	2.1.0	R207	d__Bacteria;p__Spirochaetota;c__Spirochaetia;o__SZUA-6;f__Bin103;g__Bin103;s__	3	0	2001	2001_2	0.05	PANK22-1_SAMN12291530_MAG_00000015	36.62	85.92	9.86	anvio	4155	1014	0.69	3833519	15.24	69.89	10.93	0	1.1.3	36.62	85.92	9.86	BACTERIA	7.1	1.0.5	TRUE	FALSE
EXTERNAL-MAGS	SAMN12290163	PANK22-1_SAMN12290163_MAG_00000023	2.1.0	R207	d__Bacteria;p__Proteobacteria;c__Gammaproteobacteria;o__HK1;f__HK1;g__HK1;s__	3	0	2314	2314_1	0.05	PANK22-1_SAMN20741624_MAG_00000047	32.28	71.08	7.76	checkm	5452	309	0.7	1506114	32.28	71.08	7.76	3.45	1.1.3	-94.35	74.65	33.8	BACTERIA	7.1	1.0.5	FALSE	FALSE
EXTERNAL-MAGS	SAMN12290163	PANK22-1_SAMN12290163_MAG_00000041	2.1.0	R207	d__Bacteria;p__Proteobacteria;c__Gammaproteobacteria;o__Pseudomonadales;f__HTCC2089;g__UBA2168;s__	3	0	2183	2183_2	0.05	PANK22-1_SAMN12291591_MAG_00000042	92.95	100	1.41	anvio	22729	276	0.65	3850447	76.93	86.48	1.91	0	1.1.3	92.95	100	1.41	BACTERIA	7.1	1.0.5	TRUE	TRUE
EXTERNAL-MAGS	SAMN12290165	PANK22-1_SAMN12290165_MAG_00000025	2.1.0	R207	d__Bacteria;p__Desulfobacterota_B;c__Binatia;o__UBA9968;f__;g__;s__	3	0	2370	2370_1	0.05	PANK22-1_SAMN12291663_MAG_00000040	90.12	90.97	0.17	checkm	9868	430	0.67	3386224	90.12	90.97	0.17	0	1.1.3	80.27	87.32	1.41	BACTERIA	7.1	1.0.5	TRUE	TRUE
EXTERNAL-MAGS	SAMN12290165	PANK22-1_SAMN12290165_MAG_00000036	2.1.0	R207	d__Bacteria;p__Proteobacteria;c__Gammaproteobacteria;o__UBA4486;f__UBA4486;g__JAAXHV01;s__	3	0	1838	1838_2	0.05	PANK22-1_SAMN12290758_MAG_00000058	74.62	95.77	4.23	anvio	8083	349	0.62	2272958	69.21	82.21	2.6	16.67	1.1.3	74.62	95.77	4.23	BACTERIA	7.1	1.0.5	TRUE	TRUE
EXTERNAL-MAGS	SAMN12290165	PANK22-1_SAMN12290165_MAG_00000042	2.1.0	R207	d__Bacteria;p__Desulfobacterota_B;c__Binatia;o__Bin18;f__Bin18;g__JAAXHF01;s__	3	0	1824	1824_1	0.05	PANK22-1_SAMN12291595_MAG_00000063	76.05	83.1	1.41	anvio	4956	589	0.62	2602200	63.38	72.63	1.85	25	1.1.3	76.05	83.1	1.41	BACTERIA	7.1	1.0.5	TRUE	TRUE
EXTERNAL-MAGS	SAMN12290167	PANK22-1_SAMN12290167_MAG_00000002	2.1.0	R207	d__Bacteria;p__Chloroflexota;c__Dehalococcoidia;o__SAR202;f__VXLM01;g__VXLM01;s__	3	0	1499	1499_1	0.05	PANK22-1_SAMN12290715_MAG_00000017	91.27	94.72	0.69	checkm	18324	228	0.6	3113312	91.27	94.72	0.69	50	1.1.3	71.81	92.96	4.23	BACTERIA	7.1	1.0.5	TRUE	TRUE
EXTERNAL-MAGS	SAMN12290167	PANK22-1_SAMN12290167_MAG_00000031	2.1.0	R207	d__Bacteria;p__Poribacteria;c__WGA-4E;o__WGA-4E;f__WGA-3G;g__AGPOR5;s__	3	0	609	609_1	0.05	PANK22-1_SAMN12291350_MAG_00000033	77.36	94.21	3.37	checkm	41672	223	0.54	5010335	77.36	94.21	3.37	33.33	1.1.3	74.62	95.77	4.23	BACTERIA	7.1	1.0.5	TRUE	TRUE
EXTERNAL-MAGS	SAMN12290167	PANK22-1_SAMN12290167_MAG_00000032	2.1.0	R207	d__Bacteria;p__Proteobacteria;c__Gammaproteobacteria;o__Pseudomonadales;f__HTCC2089;g__VXYL01;s__	3	0	2230	2230_2	0.05	PANK22-1_SAMN12290759_MAG_00000021	69.03	97.18	5.63	anvio	12664	531	0.66	4143308	65.08	81.58	3.3	5	1.1.3	69.03	97.18	5.63	BACTERIA	7.1	1.0.5	TRUE	FALSE
EXTERNAL-MAGS	SAMN12290167	PANK22-1_SAMN12290167_MAG_00000049	2.1.0	R207	d__Bacteria;p__Acidobacteriota;c__Vicinamibacteria;o__Vicinamibacterales;f__UBA8438;g__JAAXGX01;s__	3	0	2059	2059_1	0.05	PANK22-1_SAMN12291595_MAG_00000019	88.72	95.77	1.41	anvio	19684	244	0.71	3174346	75.56	91.36	3.16	0	1.1.3	88.72	95.77	1.41	BACTERIA	7.1	1.0.5	TRUE	TRUE
EXTERNAL-MAGS	SAMN12290167	PANK22-1_SAMN12290167_MAG_00000056	2.1.0	R207	d__Bacteria;p__Chloroflexota;c__Dehalococcoidia;o__SAR202;f__UBA11138;g__;s__	3	1	1542	1542_29	0.05	PANK22-1_SAMN12290168_MAG_00000062	94.72	94.72	0	checkm	20038	206	0.6	3188365	94.72	94.72	0	0	1.1.3	94.37	94.37	0	BACTERIA	7.1	1.0.5	TRUE	TRUE
EXTERNAL-MAGS	SAMN12290167	PANK22-1_SAMN12290167_MAG_00000057	2.1.0	R207	d__Bacteria;p__Verrucomicrobiota;c__Verrucomicrobiae;o__Pedosphaerales;f__AAA164-E04;g__UBA2970;s__	3	0	786	786_3	0.05	PANK22-1_SAMN12290054_MAG_00000055	73.74	78.79	1.01	checkm	5363	668	0.52	3213694	73.74	78.79	1.01	0	1.1.3	71.82	78.87	1.41	BACTERIA	7.1	1.0.5	TRUE	TRUE
EXTERNAL-MAGS	SAMN12290168	PANK22-1_SAMN12290168_MAG_00000027	2.1.0	R207	d__Bacteria;p__Chloroflexota;c__Dehalococcoidia;o__SAR202;f__VXLM01;g__VXLM01;s__	3	1	1499	1499_1	0.05	PANK22-1_SAMN12290715_MAG_00000017	95.29	96.29	0.2	checkm	25248	192	0.6	3138590	95.29	96.29	0.2	50	1.1.3	81.68	88.73	1.41	BACTERIA	7.1	1.0.5	TRUE	TRUE
EXTERNAL-MAGS	SAMN12290168	PANK22-1_SAMN12290168_MAG_00000030	2.1.0	R207	d__Bacteria;p__Acidobacteriota;c__Vicinamibacteria;o__Vicinamibacterales;f__UBA8438;g__JAAXGX01;s__	3	1	2059	2059_1	0.05	PANK22-1_SAMN12291595_MAG_00000019	62.07	62.07	0	checkm	48255	125	0.71	2745198	62.07	62.07	0	0	1.1.3	47.89	47.89	0	BACTERIA	7.1	1.0.5	TRUE	TRUE
EXTERNAL-MAGS	SAMN12290168	PANK22-1_SAMN12290168_MAG_00000034	2.1.0	R207	d__Bacteria;p__Poribacteria;c__WGA-4E;o__WGA-4E;f__WGA-3G;g__AGPOR5;s__	3	2	609	609_1	0.05	PANK22-1_SAMN12291350_MAG_00000033	81.67	95.77	2.82	anvio	58388	167	0.54	5238594	79.61	96.46	3.37	0	1.1.3	81.67	95.77	2.82	BACTERIA	7.1	1.0.5	TRUE	TRUE
EXTERNAL-MAGS	SAMN12290168	PANK22-1_SAMN12290168_MAG_00000037	2.1.0	R207	d__Bacteria;p__UBA8248;c__UBA8248;o__UBA8248;f__UBA8248;g__Bin107;s__	3	0	1901	1901_1	0.05	PANK22-1_SAMN12291663_MAG_00000041	91.42	91.67	0.05	checkm	12162	295	0.67	2859329	91.42	91.67	0.05	0	1.1.3	85.91	92.96	1.41	BACTERIA	7.1	1.0.5	TRUE	TRUE
EXTERNAL-MAGS	SAMN12290168	PANK22-1_SAMN12290168_MAG_00000041	2.1.0	R207	d__Bacteria;p__Proteobacteria;c__Alphaproteobacteria;o__SP197;f__SP197;g__;s__	3	1	2433	2433_1	0.05	PANK22-1_SAMN12290168_MAG_00000041	90.58	93.88	0.66	checkm	46008	91	0.71	2593984	90.58	93.88	0.66	100	1.1.3	66.2	66.2	0	BACTERIA	7.1	1.0.5	TRUE	TRUE
EXTERNAL-MAGS	SAMN12290168	PANK22-1_SAMN12290168_MAG_00000043	2.1.0	R207	d__Bacteria;p__Proteobacteria;c__Alphaproteobacteria;o__UBA2966;f__UBA2966;g__UBA2966;s__	3	0	2495	2495_2	0.05	PANK22-1_SAMN12291595_MAG_00000053	94.37	94.37	0	anvio	8182	420	0.69	2684523	86.19	89.64	0.69	66.67	1.1.3	94.37	94.37	0	BACTERIA	7.1	1.0.5	TRUE	TRUE
EXTERNAL-MAGS	SAMN12290168	PANK22-1_SAMN12290168_MAG_00000062	2.1.0	R207	d__Bacteria;p__Chloroflexota;c__Dehalococcoidia;o__SAR202;f__UBA11138;g__;s__	3	1	1542	1542_29	0.05	PANK22-1_SAMN12290168_MAG_00000062	93.73	93.73	0	checkm	30151	144	0.6	3151897	93.73	93.73	0	0	1.1.3	92.96	92.96	0	BACTERIA	7.1	1.0.5	TRUE	TRUE
EXTERNAL-MAGS	SAMN12290169	PANK22-1_SAMN12290169_MAG_00000016	2.1.0	R207	d__Bacteria;p__Chloroflexota;c__Dehalococcoidia;o__Bin125;f__Bin125;g__;s__	3	0	1406	1406_4	0.05	PANK22-1_SAMN12290848_MAG_00000048	88.72	95.77	1.41	anvio	11426	389	0.68	3082344	77.89	92.74	2.97	66.67	1.1.3	88.72	95.77	1.41	BACTERIA	7.1	1.0.5	TRUE	TRUE
EXTERNAL-MAGS	SAMN12290170	PANK22-1_SAMN12290170_MAG_00000002	2.1.0	R207	d__Bacteria;p__Chloroflexota;c__Dehalococcoidia;o__UBA3495;f__UBA3495;g__VXOI01;s__	3	2	1715	1715_3	0.05	PANK22-1_SAMN12290170_MAG_00000002	96.7	96.7	0	checkm	43818	145	0.66	3493276	96.7	96.7	0	0	1.1.3	76.03	97.18	4.23	BACTERIA	7.1	1.0.5	TRUE	TRUE
EXTERNAL-MAGS	SAMN12290170	PANK22-1_SAMN12290170_MAG_00000013	2.1.0	R207	d__Bacteria;p__Proteobacteria;c__Gammaproteobacteria;o__HK1;f__HK1;g__HK1;s__	3	0	2320	2320_1	0.05	PANK22-1_SAMN12290621_MAG_00000007	56.33	63.38	1.41	anvio	4367	260	0.71	1062955	34.66	37.36	0.54	33.33	1.1.3	56.33	63.38	1.41	BACTERIA	7.1	1.0.5	FALSE	FALSE
EXTERNAL-MAGS	SAMN12290170	PANK22-1_SAMN12290170_MAG_00000021	2.1.0	R207	d__Bacteria;p__Proteobacteria;c__Alphaproteobacteria;o__UBA828;f__UBA828;g__WTGU01;s__	3	0	2499	2499_3	0.05	PANK22-1_SAMN12291158_MAG_00000047	90.13	97.18	1.41	anvio	7160	422	0.71	2464606	85.24	87.79	0.51	0	1.1.3	90.13	97.18	1.41	BACTERIA	7.1	1.0.5	TRUE	TRUE
EXTERNAL-MAGS	SAMN12290170	PANK22-1_SAMN12290170_MAG_00000025	2.1.0	R207	d__Bacteria;p__Actinobacteriota;c__Acidimicrobiia;o__Acidimicrobiales;f__UBA11606;g__;s__	3	1	2663	2663_4	0.05	PANK22-1_SAMN12291607_MAG_00000041	98.59	98.59	0	anvio	42536	134	0.69	3411804	85.48	91.88	1.28	0	1.1.3	98.59	98.59	0	BACTERIA	7.1	1.0.5	TRUE	TRUE
EXTERNAL-MAGS	SAMN12290170	PANK22-1_SAMN12290170_MAG_00000030	2.1.0	R207	d__Bacteria;p__Poribacteria;c__WGA-4E;o__WGA-4E;f__WGA-3G;g__AGPOR5;s__	3	3	611	611_2	0.05	PANK22-1_SAMN20741624_MAG_00000021	86.27	97.52	2.25	checkm	98976	72	0.54	5726338	86.27	97.52	2.25	0	1.1.3	78.86	92.96	2.82	BACTERIA	7.1	1.0.5	TRUE	TRUE
EXTERNAL-MAGS	SAMN12290170	PANK22-1_SAMN12290170_MAG_00000035	2.1.0	R207	d__Bacteria;p__Proteobacteria;c__Gammaproteobacteria;o__Pseudomonadales;f__HTCC2089;g__UBA2168;s__	3	0	2183	2183_1	0.05	PANK22-1_SAMN12290282_MAG_00000027	92.95	100	1.41	anvio	15753	281	0.65	2795009	75.05	82.75	1.54	0	1.1.3	92.95	100	1.41	BACTERIA	7.1	1.0.5	TRUE	TRUE
EXTERNAL-MAGS	SAMN12290170	PANK22-1_SAMN12290170_MAG_00000038	2.1.0	R207	d__Bacteria;p__Proteobacteria;c__Alphaproteobacteria;o__UBA2966;f__UBA2966;g__UBA2966;s__	3	0	2495	2495_1	0.05	PANK22-1_SAMN12290881_MAG_00000042	87.56	94.36	1.36	checkm	7845	458	0.69	2898950	87.56	94.36	1.36	20	1.1.3	87.32	94.37	1.41	BACTERIA	7.1	1.0.5	TRUE	FALSE
EXTERNAL-MAGS	SAMN12290170	PANK22-1_SAMN12290170_MAG_00000041	2.1.0	R207	d__Bacteria;p__Chloroflexota;c__Dehalococcoidia;o__SAR202;f__UBA11138;g__;s__	3	0	1551	1551_1	0.05	PANK22-1_SAMN12290282_MAG_00000017	75.25	82.7	1.49	checkm	10706	457	0.64	3544604	75.25	82.7	1.49	0	1.1.3	71.82	85.92	2.82	BACTERIA	7.1	1.0.5	TRUE	TRUE
EXTERNAL-MAGS	SAMN12290170	PANK22-1_SAMN12290170_MAG_00000052	2.1.0	R207	d__Bacteria;p__Verrucomicrobiota;c__Verrucomicrobiae;o__Pedosphaerales;f__AAA164-E04;g__UBA2970;s__	3	0	784	784_1	0.05	PANK22-1_SAMN12290170_MAG_00000052	82.37	95.87	2.7	checkm	19172	320	0.53	3817093	82.37	95.87	2.7	0	1.1.3	71.81	92.96	4.23	BACTERIA	7.1	1.0.5	TRUE	TRUE
EXTERNAL-MAGS	SAMN12290235	PANK22-1_SAMN12290235_MAG_00000023	2.1.0	R207	d__Bacteria;p__Actinobacteriota;c__Acidimicrobiia;o__Acidimicrobiales;f__UBA11606;g__;s__	3	2	2663	2663_1	0.05	PANK22-1_SAMN12291595_MAG_00000058	100	100	0	anvio	94008	61	0.69	3705136	80.75	91.45	2.14	33.33	1.1.3	100	100	0	BACTERIA	7.1	1.0.5	TRUE	TRUE
EXTERNAL-MAGS	SAMN12290235	PANK22-1_SAMN12290235_MAG_00000024	2.1.0	R207	d__Bacteria;p__Chloroflexota;c__Dehalococcoidia;o__SAR202;f__UBA11138;g__;s__	3	3	1542	1542_15	0.05	PANK22-1_SAMN12290235_MAG_00000024	94.37	94.37	0	anvio	242428	24	0.6	3139307	90.76	95.71	0.99	0	1.1.3	94.37	94.37	0	BACTERIA	7.1	1.0.5	TRUE	TRUE
EXTERNAL-MAGS	SAMN12290235	PANK22-1_SAMN12290235_MAG_00000026	2.1.0	R207	d__Bacteria;p__Proteobacteria;c__Gammaproteobacteria;o__HK1;f__HK1;g__;s__	3	0	2350	2350_4	0.05	PANK22-1_SAMN12291595_MAG_00000042	84.49	98.59	2.82	anvio	11661	475	0.71	4137689	66.4	85.45	3.81	0	1.1.3	84.49	98.59	2.82	BACTERIA	7.1	1.0.5	TRUE	TRUE
EXTERNAL-MAGS	SAMN12290235	PANK22-1_SAMN12290235_MAG_00000027	2.1.0	R207	d__Bacteria;p__Latescibacterota;c__UBA2968;o__UBA2968;f__UBA2968;g__VXRD01;s__	3	1	1292	1292_1	0.05	PANK22-1_SAMN12290283_MAG_00000068	94.37	94.37	0	anvio	14846	440	0.56	4560416	93.01	94.51	0.3	0	1.1.3	94.37	94.37	0	BACTERIA	7.1	1.0.5	TRUE	TRUE
EXTERNAL-MAGS	SAMN12290235	PANK22-1_SAMN12290235_MAG_00000029	2.1.0	R207	d__Bacteria;p__Latescibacterota;c__UBA2968;o__UBA8231;f__UBA8231;g__GCA-2724215;s__	3	1	1316	1316_2	0.05	PANK22-1_SAMN12290283_MAG_00000045	87.32	94.37	1.41	anvio	87042	96	0.61	5151009	81.24	97.74	3.3	0	1.1.3	87.32	94.37	1.41	BACTERIA	7.1	1.0.5	TRUE	TRUE
EXTERNAL-MAGS	SAMN12290235	PANK22-1_SAMN12290235_MAG_00000030	2.1.0	R207	d__Bacteria;p__Proteobacteria;c__Gammaproteobacteria;o__Pseudomonadales;f__HTCC2089;g__VXYL01;s__	3	0	2245	2245_1	0.05	PANK22-1_SAMN20742870_MAG_00000007	90.13	97.18	1.41	anvio	9152	488	0.67	3549554	70.99	81.74	2.15	20	1.1.3	90.13	97.18	1.41	BACTERIA	7.1	1.0.5	TRUE	TRUE
EXTERNAL-MAGS	SAMN12290235	PANK22-1_SAMN12290235_MAG_00000034	2.1.0	R207	d__Bacteria;p__Poribacteria;c__WGA-4E;o__WGA-4E;f__WGA-3G;g__AGPOR5;s__AGPOR5 sp003635305	3	1	610	610_1	0.05	PANK22-1_SAMN12291663_MAG_00000058	83.08	97.18	2.82	anvio	33276	294	0.54	4905378	70.81	94.21	4.68	16.67	1.1.3	83.08	97.18	2.82	BACTERIA	7.1	1.0.5	TRUE	TRUE
EXTERNAL-MAGS	SAMN12290235	PANK22-1_SAMN12290235_MAG_00000042	2.1.0	R207	d__Bacteria;p__Gemmatimonadota;c__Gemmatimonadetes;o__Longimicrobiales;f__UBA6960;g__;s__	3	2	1941	1941_1	0.05	PANK22-1_SAMN12291663_MAG_00000031	97.18	97.18	0	anvio	97901	92	0.69	3873810	87.9	98.9	2.2	0	1.1.3	97.18	97.18	0	BACTERIA	7.1	1.0.5	TRUE	TRUE
EXTERNAL-MAGS	SAMN12290235	PANK22-1_SAMN12290235_MAG_00000044	2.1.0	R207	d__Bacteria;p__Chloroflexota;c__Dehalococcoidia;o__Bin125;f__Bin125;g__;s__	3	0	1404	1404_2	0.05	PANK22-1_SAMN12290235_MAG_00000044	84.49	98.59	2.82	anvio	62529	98	0.69	2795541	74.37	89.77	3.08	25	1.1.3	84.49	98.59	2.82	BACTERIA	7.1	1.0.5	TRUE	TRUE
EXTERNAL-MAGS	SAMN12290235	PANK22-1_SAMN12290235_MAG_00000060	2.1.0	R207	d__Bacteria;p__Proteobacteria;c__Gammaproteobacteria;o__Pseudomonadales;f__HTCC2089;g__VXYL01;s__	3	0	2242	2242_2	0.05	PANK22-1_SAMN12291595_MAG_00000022	70.55	84.9	2.87	checkm	54177	430	0.67	4186234	70.55	84.9	2.87	11.11	1.1.3	63.39	98.59	7.04	BACTERIA	7.1	1.0.5	TRUE	TRUE
EXTERNAL-MAGS	SAMN12290235	PANK22-1_SAMN12290235_MAG_00000061	2.1.0	R207	d__Bacteria;p__Proteobacteria;c__Alphaproteobacteria;o__MPNO01;f__UBA830;g__;s__	3	0	2429	2429_1	0.05	PANK22-1_SAMN12291264_MAG_00000007	86.03	91.33	1.06	checkm	6454	823	0.65	4266700	86.03	91.33	1.06	40	1.1.3	77.45	91.55	2.82	BACTERIA	7.1	1.0.5	TRUE	TRUE
EXTERNAL-MAGS	SAMN12290235	PANK22-1_SAMN12290235_MAG_00000062	2.1.0	R207	d__Bacteria;p__Verrucomicrobiota;c__Verrucomicrobiae;o__Pedosphaerales;f__AAA164-E04;g__UBA2970;s__	3	0	785	785_6	0.05	PANK22-1_SAMN12290235_MAG_00000062	88.18	94.93	1.35	checkm	10361	416	0.53	3263437	88.18	94.93	1.35	0	1.1.3	84.51	84.51	0	BACTERIA	7.1	1.0.5	TRUE	TRUE
EXTERNAL-MAGS	SAMN12290236	PANK22-1_SAMN12290236_MAG_00000004	2.1.0	R207	d__Bacteria;p__Proteobacteria;c__Gammaproteobacteria;o__Pseudomonadales;f__HTCC2089;g__VXYL01;s__	3	0	2242	2242_2	0.05	PANK22-1_SAMN12291595_MAG_00000022	91.54	98.59	1.41	anvio	38078	165	0.69	3602948	71.26	84.16	2.58	25	1.1.3	91.54	98.59	1.41	BACTERIA	7.1	1.0.5	TRUE	TRUE
EXTERNAL-MAGS	SAMN12290236	PANK22-1_SAMN12290236_MAG_00000008	2.1.0	R207	d__Bacteria;p__UBA8248;c__UBA8248;o__UBA8248;f__UBA8248;g__Bin107;s__	3	1	1901	1901_1	0.05	PANK22-1_SAMN12291663_MAG_00000041	97.29	97.29	0	checkm	30977	156	0.67	2895362	97.29	97.29	0	0	1.1.3	80.27	94.37	2.82	BACTERIA	7.1	1.0.5	TRUE	TRUE
EXTERNAL-MAGS	SAMN12290236	PANK22-1_SAMN12290236_MAG_00000022	2.1.0	R207	d__Bacteria;p__Spirochaetota;c__Spirochaetia;o__SZUA-6;f__Bin103;g__Bin103;s__	3	0	2004	2004_1	0.05	PANK22-1_SAMN12290826_MAG_00000024	97.18	97.18	0	anvio	10323	392	0.7	2853349	68.95	87.6	3.73	0	1.1.3	97.18	97.18	0	BACTERIA	7.1	1.0.5	TRUE	TRUE
EXTERNAL-MAGS	SAMN12290236	PANK22-1_SAMN12290236_MAG_00000027	2.1.0	R207	d__Bacteria;p__Proteobacteria;c__Gammaproteobacteria;o__HK1;f__HK1;g__;s__	3	0	2349	2349_1	0.05	PANK22-1_SAMN12290826_MAG_00000054	77.45	91.55	2.82	anvio	7733	511	0.7	3115267	65.46	75.71	2.05	0	1.1.3	77.45	91.55	2.82	BACTERIA	7.1	1.0.5	TRUE	TRUE
EXTERNAL-MAGS	SAMN12290236	PANK22-1_SAMN12290236_MAG_00000031	2.1.0	R207	d__Bacteria;p__Poribacteria;c__WGA-4E;o__WGA-4E;f__WGA-3G;g__AGPOR5;s__AGPOR5 sp003635305	3	2	610	610_1	0.05	PANK22-1_SAMN12291663_MAG_00000058	77.54	95.34	3.56	checkm	64982	173	0.54	5277644	77.54	95.34	3.56	40	1.1.3	74.62	95.77	4.23	BACTERIA	7.1	1.0.5	TRUE	TRUE
EXTERNAL-MAGS	SAMN12290236	PANK22-1_SAMN12290236_MAG_00000041	2.1.0	R207	d__Bacteria;p__Acidobacteriota;c__Vicinamibacteria;o__Vicinamibacterales;f__UBA8438;g__JAAXGX01;s__	3	0	2059	2059_1	0.05	PANK22-1_SAMN12291595_MAG_00000019	85.91	92.96	1.41	anvio	8212	416	0.71	2902345	73.43	88.38	2.99	0	1.1.3	85.91	92.96	1.41	BACTERIA	7.1	1.0.5	TRUE	TRUE
EXTERNAL-MAGS	SAMN12290236	PANK22-1_SAMN12290236_MAG_00000044	2.1.0	R207	d__Bacteria;p__Desulfobacterota_B;c__Binatia;o__UBA9968;f__;g__;s__	3	0	2370	2370_1	0.05	PANK22-1_SAMN12291663_MAG_00000040	90.62	90.62	0	checkm	12038	377	0.67	3399162	90.62	90.62	0	0	1.1.3	87.32	94.37	1.41	BACTERIA	7.1	1.0.5	TRUE	TRUE
EXTERNAL-MAGS	SAMN12290236	PANK22-1_SAMN12290236_MAG_00000046	2.1.0	R207	d__Bacteria;p__Spirochaetota;c__Spirochaetia;o__SZUA-6;f__Bin103;g__Bin103;s__	3	0	1999	1999_1	0.05	PANK22-1_SAMN12290826_MAG_00000050	81.68	88.73	1.41	anvio	6016	560	0.69	2853162	62.53	78.53	3.2	0	1.1.3	81.68	88.73	1.41	BACTERIA	7.1	1.0.5	TRUE	TRUE
EXTERNAL-MAGS	SAMN12290236	PANK22-1_SAMN12290236_MAG_00000051	2.1.0	R207	d__Bacteria;p__Proteobacteria;c__Gammaproteobacteria;o__HK1;f__HK1;g__HK1;s__	3	0	2313	2313_1	0.05	PANK22-1_SAMN12290757_MAG_00000004	71.83	71.83	0	anvio	5077	370	0.69	1678971	43	48.5	1.1	25	1.1.3	71.83	71.83	0	BACTERIA	7.1	1.0.5	TRUE	TRUE
EXTERNAL-MAGS	SAMN12290236	PANK22-1_SAMN12290236_MAG_00000059	2.1.0	R207	d__Bacteria;p__Proteobacteria;c__Alphaproteobacteria;o__UBA2966;f__UBA2966;g__UBA2966;s__	3	0	2495	2495_2	0.05	PANK22-1_SAMN12291595_MAG_00000053	97.18	97.18	0	anvio	21066	242	0.69	3141091	81.94	96.09	2.83	28.57	1.1.3	97.18	97.18	0	BACTERIA	7.1	1.0.5	TRUE	TRUE
EXTERNAL-MAGS	SAMN12290236	PANK22-1_SAMN12290236_MAG_00000060	2.1.0	R207	d__Bacteria;p__Proteobacteria;c__Alphaproteobacteria;o__UBA828;f__UBA828;g__WTGU01;s__	3	1	2499	2499_1	0.05	PANK22-1_SAMN12291595_MAG_00000035	84.1	90.3	1.24	checkm	18997	262	0.69	3077639	84.1	90.3	1.24	0	1.1.3	22.55	100	15.49	BACTERIA	7.1	1.0.5	TRUE	TRUE
EXTERNAL-MAGS	SAMN12290236	PANK22-1_SAMN12290236_MAG_00000061	2.1.0	R207	d__Bacteria;p__Latescibacterota;c__UBA2968;o__UBA8231;f__UBA8231;g__GCA-2724215;s__	3	1	1316	1316_2	0.05	PANK22-1_SAMN12290283_MAG_00000045	80.27	94.37	2.82	anvio	34323	262	0.61	4942986	69.19	96.64	5.49	40	1.1.3	80.27	94.37	2.82	BACTERIA	7.1	1.0.5	TRUE	TRUE
EXTERNAL-MAGS	SAMN12290236	PANK22-1_SAMN12290236_MAG_00000073	2.1.0	R207	d__Bacteria;p__Proteobacteria;c__Gammaproteobacteria;o__HK1;f__HK1;g__HK1;s__	3	0	2318	2318_1	0.05	PANK22-1_SAMN12290236_MAG_00000073	78.87	78.87	0	anvio	6197	363	0.69	1924686	42.93	60.68	3.55	42.86	1.1.3	78.87	78.87	0	BACTERIA	7.1	1.0.5	TRUE	TRUE
EXTERNAL-MAGS	SAMN12290239	PANK22-1_SAMN12290239_MAG_00000010	2.1.0	R207	d__Bacteria;p__Proteobacteria;c__Gammaproteobacteria;o__Pseudomonadales;f__HTCC2089;g__VXYL01;s__	3	0	2249	2249_1	0.05	PANK22-1_SAMN12291264_MAG_00000030	74.62	95.77	4.23	anvio	7798	544	0.68	3395392	67.51	79.01	2.3	36.36	1.1.3	74.62	95.77	4.23	BACTERIA	7.1	1.0.5	TRUE	TRUE
EXTERNAL-MAGS	SAMN12290239	PANK22-1_SAMN12290239_MAG_00000029	2.1.0	R207	d__Bacteria;p__Proteobacteria;c__Alphaproteobacteria;o__MPNO01;f__MPNO01;g__MPNO01;s__	3	0	2526	2526_1	0.05	PANK22-1_SAMN12291595_MAG_00000045	87.32	94.37	1.41	anvio	5774	551	0.72	2828764	75.26	81.46	1.24	33.33	1.1.3	87.32	94.37	1.41	BACTERIA	7.1	1.0.5	TRUE	TRUE
EXTERNAL-MAGS	SAMN12290266	PANK22-1_SAMN12290266_MAG_00000041	2.1.0	R207	d__Bacteria;p__Poribacteria;c__WGA-4E;o__WGA-4E;f__PCPOR2b;g__PCPOR2b;s__	3	0	689	689_1	0.05	PANK22-1_SAMN12290266_MAG_00000041	76.03	97.18	4.23	anvio	17166	510	0.49	5994186	45.89	93.34	9.49	5.88	1.1.3	76.03	97.18	4.23	BACTERIA	7.1	1.0.5	TRUE	TRUE
EXTERNAL-MAGS	SAMN12290266	PANK22-1_SAMN12290266_MAG_00000042	2.1.0	R207	d__Bacteria;p__Poribacteria;c__WGA-4E;o__WGA-4E;f__WGA-3G;g__WGA-3G;s__	3	0	633	633_1	0.05	PANK22-1_SAMN12291656_MAG_00000015	67.6	74.65	1.41	anvio	5710	680	0.49	3431924	66.77	78.52	2.35	33.33	1.1.3	67.6	74.65	1.41	BACTERIA	7.1	1.0.5	TRUE	TRUE
EXTERNAL-MAGS	SAMN12290269	PANK22-1_SAMN12290269_MAG_00000014	2.1.0	R207	d__Bacteria;p__Proteobacteria;c__Gammaproteobacteria;o__HK1;f__HK1;g__;s__	3	0	2350	2350_2	0.05	PANK22-1_SAMN12290269_MAG_00000014	87.32	94.37	1.41	anvio	8374	550	0.72	3576763	60.38	80.48	4.02	16.67	1.1.3	87.32	94.37	1.41	BACTERIA	7.1	1.0.5	TRUE	TRUE
EXTERNAL-MAGS	SAMN12290269	PANK22-1_SAMN12290269_MAG_00000031	2.1.0	R207	d__Bacteria;p__Desulfobacterota_B;c__Binatia;o__UBA9968;f__;g__;s__	3	1	2370	2370_3	0.05	PANK22-1_SAMN12291158_MAG_00000035	94.12	94.12	0	checkm	27640	220	0.68	3392875	94.12	94.12	0	0	1.1.3	81.67	95.77	2.82	BACTERIA	7.1	1.0.5	TRUE	TRUE
EXTERNAL-MAGS	SAMN12290269	PANK22-1_SAMN12290269_MAG_00000035	2.1.0	R207	d__Bacteria;p__Actinobacteriota;c__Acidimicrobiia;o__Acidimicrobiales;f__UBA11606;g__;s__	3	0	2663	2663_4	0.05	PANK22-1_SAMN12291607_MAG_00000041	97.18	97.18	0	anvio	17598	263	0.7	3129643	84.91	91.31	1.28	0	1.1.3	97.18	97.18	0	BACTERIA	7.1	1.0.5	TRUE	TRUE
EXTERNAL-MAGS	SAMN12290269	PANK22-1_SAMN12290269_MAG_00000041	2.1.0	R207	d__Bacteria;p__Latescibacterota;c__UBA2968;o__UBA8231;f__UBA8231;g__GCA-2724215;s__	3	0	1316	1316_4	0.05	PANK22-1_SAMN12291158_MAG_00000045	81.6	87.1	1.1	checkm	13065	465	0.61	4456851	81.6	87.1	1.1	0	1.1.3	78.86	92.96	2.82	BACTERIA	7.1	1.0.5	TRUE	TRUE
EXTERNAL-MAGS	SAMN12290269	PANK22-1_SAMN12290269_MAG_00000046	2.1.0	R207	d__Bacteria;p__Verrucomicrobiota;c__Verrucomicrobiae;o__Pedosphaerales;f__AAA164-E04;g__UBA2970;s__	3	0	786	786_5	0.05	PANK22-1_SAMN12290269_MAG_00000046	90.51	97.26	1.35	checkm	17048	311	0.52	3948539	90.51	97.26	1.35	0	1.1.3	76.04	90.14	2.82	BACTERIA	7.1	1.0.5	TRUE	TRUE
EXTERNAL-MAGS	SAMN12290269	PANK22-1_SAMN12290269_MAG_00000050	2.1.0	R207	d__Bacteria;p__Proteobacteria;c__Gammaproteobacteria;o__Pseudomonadales;f__HTCC2089;g__UBA2168;s__	3	1	2183	2183_1	0.05	PANK22-1_SAMN12290282_MAG_00000027	92.95	100	1.41	anvio	21863	214	0.65	3208921	77.67	85.37	1.54	0	1.1.3	92.95	100	1.41	BACTERIA	7.1	1.0.5	TRUE	TRUE
EXTERNAL-MAGS	SAMN12290280	PANK22-1_SAMN12290280_MAG_00000001	2.1.0	R207	d__Bacteria;p__Gemmatimonadota;c__Gemmatimonadetes;o__Longimicrobiales;f__UBA6960;g__;s__	3	0	1938	1938_3	0.05	PANK22-1_SAMN12290280_MAG_00000001	84.5	91.55	1.41	anvio	24005	230	0.69	3490621	78.6	95.6	3.4	0	1.1.3	84.5	91.55	1.41	BACTERIA	7.1	1.0.5	TRUE	TRUE
EXTERNAL-MAGS	SAMN12290280	PANK22-1_SAMN12290280_MAG_00000010	2.1.0	R207	d__Bacteria;p__Desulfobacterota_B;c__Binatia;o__Bin18;f__Bin18;g__Bin18;s__	3	0	1817	1817_2	0.05	PANK22-1_SAMN12290758_MAG_00000031	74.65	74.65	0	anvio	5705	634	0.66	3152056	68.71	77.96	1.85	0	1.1.3	74.65	74.65	0	BACTERIA	7.1	1.0.5	TRUE	TRUE
EXTERNAL-MAGS	SAMN12290280	PANK22-1_SAMN12290280_MAG_00000017	2.1.0	R207	d__Bacteria;p__Poribacteria;c__WGA-4E;o__WGA-4E;f__WGA-3G;g__AGPOR5;s__	3	3	609	609_1	0.05	PANK22-1_SAMN12291350_MAG_00000033	80.73	97.58	3.37	checkm	107150	97	0.54	5426301	80.73	97.58	3.37	50	1.1.3	67.62	95.77	5.63	BACTERIA	7.1	1.0.5	TRUE	TRUE
EXTERNAL-MAGS	SAMN12290280	PANK22-1_SAMN12290280_MAG_00000023	2.1.0	R207	d__Bacteria;p__Acidobacteriota;c__Vicinamibacteria;o__Vicinamibacterales;f__UBA8438;g__JAAXGX01;s__	3	0	2059	2059_1	0.05	PANK22-1_SAMN12291595_MAG_00000019	90.14	90.14	0	anvio	6075	445	0.71	2337434	65.08	81.13	3.21	0	1.1.3	90.14	90.14	0	BACTERIA	7.1	1.0.5	TRUE	TRUE
EXTERNAL-MAGS	SAMN12290280	PANK22-1_SAMN12290280_MAG_00000036	2.1.0	R207	d__Bacteria;p__Nitrospirota;c__Nitrospiria;o__Nitrospirales;f__UBA8639;g__Bin75;s__	3	0	2724	2724_1	0.05	PANK22-1_SAMN12290714_MAG_00000027	88.73	88.73	0	anvio	12544	261	0.57	2524516	79.18	89.43	2.05	25	1.1.3	88.73	88.73	0	BACTERIA	7.1	1.0.5	TRUE	TRUE
EXTERNAL-MAGS	SAMN12290281	PANK22-1_SAMN12290281_MAG_00000006	2.1.0	R207	d__Bacteria;p__Actinobacteriota;c__Acidimicrobiia;o__Acidimicrobiales;f__UBA11606;g__;s__	3	0	2663	2663_4	0.05	PANK22-1_SAMN12291607_MAG_00000041	90.13	97.18	1.41	anvio	19964	246	0.69	3370549	78.19	88.89	2.14	0	1.1.3	90.13	97.18	1.41	BACTERIA	7.1	1.0.5	TRUE	TRUE
EXTERNAL-MAGS	SAMN12290281	PANK22-1_SAMN12290281_MAG_00000023	2.1.0	R207	d__Bacteria;p__Poribacteria;c__WGA-4E;o__WGA-4E;f__WGA-3G;g__AGPOR5;s__	3	1	611	611_2	0.05	PANK22-1_SAMN20741624_MAG_00000021	80.27	94.37	2.82	anvio	119927	83	0.54	6057771	75.13	97.58	4.49	50	1.1.3	80.27	94.37	2.82	BACTERIA	7.1	1.0.5	TRUE	TRUE
EXTERNAL-MAGS	SAMN12290281	PANK22-1_SAMN12290281_MAG_00000026	2.1.0	R207	d__Bacteria;p__Proteobacteria;c__Gammaproteobacteria;o__Pseudomonadales;f__HTCC2089;g__UBA2168;s__	3	0	2183	2183_1	0.05	PANK22-1_SAMN12290282_MAG_00000027	100	100	0	anvio	35555	171	0.65	3432443	79	85.8	1.36	0	1.1.3	100	100	0	BACTERIA	7.1	1.0.5	TRUE	TRUE
EXTERNAL-MAGS	SAMN12290281	PANK22-1_SAMN12290281_MAG_00000032	2.1.0	R207	d__Bacteria;p__Gemmatimonadota;c__Gemmatimonadetes;o__Longimicrobiales;f__UBA6960;g__;s__	3	0	1936	1936_0	0.05	PANK22-1_SAMN12290281_MAG_00000032	85.91	92.96	1.41	anvio	24071	228	0.69	3059084	80.2	96.7	3.3	0	1.1.3	85.91	92.96	1.41	BACTERIA	7.1	1.0.5	TRUE	TRUE
EXTERNAL-MAGS	SAMN12290281	PANK22-1_SAMN12290281_MAG_00000041	2.1.0	R207	d__Bacteria;p__Proteobacteria;c__Gammaproteobacteria;o__Pseudomonadales;f__HTCC2089;g__VXYL01;s__	3	1	2253	2253_1	0.05	PANK22-1_SAMN12290281_MAG_00000041	71.5	81.4	1.98	checkm	16906	341	0.63	3868241	71.5	81.4	1.98	0	1.1.3	67.62	95.77	5.63	BACTERIA	7.1	1.0.5	TRUE	TRUE
EXTERNAL-MAGS	SAMN12290282	PANK22-1_SAMN12290282_MAG_00000017	2.1.0	R207	d__Bacteria;p__Chloroflexota;c__Dehalococcoidia;o__SAR202;f__UBA11138;g__;s__	3	1	1551	1551_1	0.05	PANK22-1_SAMN12290282_MAG_00000017	95.77	95.77	0	anvio	39637	164	0.64	3753368	87.79	92.74	0.99	0	1.1.3	95.77	95.77	0	BACTERIA	7.1	1.0.5	TRUE	TRUE
EXTERNAL-MAGS	SAMN12290282	PANK22-1_SAMN12290282_MAG_00000027	2.1.0	R207	d__Bacteria;p__Proteobacteria;c__Gammaproteobacteria;o__Pseudomonadales;f__HTCC2089;g__UBA2168;s__	3	1	2183	2183_1	0.05	PANK22-1_SAMN12290282_MAG_00000027	100	100	0	anvio	60847	92	0.64	3602099	71.97	86.17	2.84	8.33	1.1.3	100	100	0	BACTERIA	7.1	1.0.5	TRUE	TRUE
EXTERNAL-MAGS	SAMN12290282	PANK22-1_SAMN12290282_MAG_00000041	2.1.0	R207	d__Bacteria;p__Actinobacteriota;c__Acidimicrobiia;o__Acidimicrobiales;f__UBA11606;g__;s__	3	2	2663	2663_4	0.05	PANK22-1_SAMN12291607_MAG_00000041	98.59	98.59	0	anvio	47252	129	0.69	3496167	85.05	91.45	1.28	0	1.1.3	98.59	98.59	0	BACTERIA	7.1	1.0.5	TRUE	TRUE
EXTERNAL-MAGS	SAMN12290282	PANK22-1_SAMN12290282_MAG_00000046	2.1.0	R207	d__Bacteria;p__Chloroflexota;c__Dehalococcoidia;o__UBA3495;f__UBA3495;g__VXOI01;s__	3	0	1715	1715_6	0.05	PANK22-1_SAMN12290282_MAG_00000046	91.99	92.54	0.11	checkm	8617	472	0.66	3257216	91.99	92.54	0.11	0	1.1.3	70.4	91.55	4.23	BACTERIA	7.1	1.0.5	TRUE	TRUE
EXTERNAL-MAGS	SAMN12290282	PANK22-1_SAMN12290282_MAG_00000050	2.1.0	R207	d__Bacteria;p__Spirochaetota;c__Spirochaetia;o__SZUA-6;f__Bin103;g__Bin103;s__	3	0	2001	2001_1	0.05	PANK22-1_SAMN12291158_MAG_00000039	74.62	95.77	4.23	anvio	10642	419	0.69	3102819	72.66	91.31	3.73	0	1.1.3	74.62	95.77	4.23	BACTERIA	7.1	1.0.5	TRUE	TRUE
EXTERNAL-MAGS	SAMN12290283	PANK22-1_SAMN12290283_MAG_00000008	2.1.0	R207	d__Bacteria;p__Actinobacteriota;c__Acidimicrobiia;o__Acidimicrobiales;f__UBA11606;g__;s__	3	1	2663	2663_1	0.05	PANK22-1_SAMN12291595_MAG_00000058	100	100	0	anvio	72743	78	0.69	3671710	85.91	92.31	1.28	0	1.1.3	100	100	0	BACTERIA	7.1	1.0.5	TRUE	TRUE
EXTERNAL-MAGS	SAMN12290283	PANK22-1_SAMN12290283_MAG_00000022	2.1.0	R207	d__Bacteria;p__Gemmatimonadota;c__Gemmatimonadetes;o__Longimicrobiales;f__UBA6960;g__;s__	3	2	1941	1941_1	0.05	PANK22-1_SAMN12291663_MAG_00000031	91.54	98.59	1.41	anvio	122504	149	0.69	3891358	82.4	98.9	3.3	0	1.1.3	91.54	98.59	1.41	BACTERIA	7.1	1.0.5	TRUE	TRUE
EXTERNAL-MAGS	SAMN12290283	PANK22-1_SAMN12290283_MAG_00000023	2.1.0	R207	d__Bacteria;p__Bdellovibrionota;c__Oligoflexia;o__Oligoflexales;f__;g__;s__	3	0	256	256_0	0.05	PANK22-1_SAMN12290283_MAG_00000023	85.91	92.96	1.41	anvio	12671	231	0.43	2163317	75.25	84.2	1.79	0	1.1.3	85.91	92.96	1.41	BACTERIA	7.1	1.0.5	TRUE	TRUE
EXTERNAL-MAGS	SAMN12290283	PANK22-1_SAMN12290283_MAG_00000045	2.1.0	R207	d__Bacteria;p__Latescibacterota;c__UBA2968;o__UBA8231;f__UBA8231;g__GCA-2724215;s__	3	3	1316	1316_2	0.05	PANK22-1_SAMN12290283_MAG_00000045	81.24	97.74	3.3	checkm	188971	57	0.6	5324037	81.24	97.74	3.3	0	1.1.3	80.27	94.37	2.82	BACTERIA	7.1	1.0.5	TRUE	TRUE
EXTERNAL-MAGS	SAMN12290283	PANK22-1_SAMN12290283_MAG_00000046	2.1.0	R207	d__Bacteria;p__UBA8248;c__UBA8248;o__UBA8248;f__UBA8248;g__Bin107;s__	3	0	1901	1901_1	0.05	PANK22-1_SAMN12291663_MAG_00000041	92.33	96.58	0.85	checkm	23185	189	0.67	2911468	92.33	96.58	0.85	0	1.1.3	83.08	97.18	2.82	BACTERIA	7.1	1.0.5	TRUE	TRUE
EXTERNAL-MAGS	SAMN12290283	PANK22-1_SAMN12290283_MAG_00000055	2.1.0	R207	d__Bacteria;p__Proteobacteria;c__Alphaproteobacteria;o__UBA7887;f__UBA7887;g__;s__	3	1	2550	2550_2	0.05	PANK22-1_SAMN12291595_MAG_00000036	87.79	91.54	0.75	checkm	17620	338	0.68	3061609	87.79	91.54	0.75	50	1.1.3	69.03	97.18	5.63	BACTERIA	7.1	1.0.5	TRUE	TRUE
EXTERNAL-MAGS	SAMN12290283	PANK22-1_SAMN12290283_MAG_00000065	2.1.0	R207	d__Bacteria;p__Chloroflexota;c__Dehalococcoidia;o__SAR202;f__UBA11138;g__;s__	3	3	1542	1542_18	0.05	PANK22-1_SAMN12290283_MAG_00000065	95.77	95.77	0	anvio	261503	28	0.6	3173725	90.76	95.71	0.99	0	1.1.3	95.77	95.77	0	BACTERIA	7.1	1.0.5	TRUE	TRUE
EXTERNAL-MAGS	SAMN12290283	PANK22-1_SAMN12290283_MAG_00000068	2.1.0	R207	d__Bacteria;p__Latescibacterota;c__UBA2968;o__UBA2968;f__UBA2968;g__VXRD01;s__	3	2	1292	1292_1	0.05	PANK22-1_SAMN12290283_MAG_00000068	95.2	96.7	0.3	checkm	27097	252	0.56	4475922	95.2	96.7	0.3	0	1.1.3	83.08	97.18	2.82	BACTERIA	7.1	1.0.5	TRUE	TRUE
EXTERNAL-MAGS	SAMN12290305	PANK22-1_SAMN12290305_MAG_00000003	2.1.0	R207	d__Bacteria;p__Latescibacterota;c__UBA2968;o__UBA2968;f__UBA2968;g__VXRD01;s__	3	1	1292	1292_1	0.05	PANK22-1_SAMN12290283_MAG_00000068	97.18	97.18	0	anvio	11626	470	0.57	4252885	94.1	95.6	0.3	0	1.1.3	97.18	97.18	0	BACTERIA	7.1	1.0.5	TRUE	TRUE
EXTERNAL-MAGS	SAMN12290305	PANK22-1_SAMN12290305_MAG_00000031	2.1.0	R207	d__Bacteria;p__Poribacteria;c__WGA-4E;o__WGA-4E;f__WGA-3G;g__AGPOR5;s__AGPOR5 sp003635305	3	2	610	610_1	0.05	PANK22-1_SAMN12291663_MAG_00000058	84.09	95.34	2.25	checkm	49746	210	0.54	5157709	84.09	95.34	2.25	0	1.1.3	81.67	95.77	2.82	BACTERIA	7.1	1.0.5	TRUE	TRUE
EXTERNAL-MAGS	SAMN12290305	PANK22-1_SAMN12290305_MAG_00000035	2.1.0	R207	d__Bacteria;p__Proteobacteria;c__Gammaproteobacteria;o__Pseudomonadales;f__HTCC2089;g__VXYL01;s__	3	0	2242	2242_2	0.05	PANK22-1_SAMN12291595_MAG_00000022	81.68	88.73	1.41	anvio	6984	586	0.69	3089231	63.25	75.5	2.45	0	1.1.3	81.68	88.73	1.41	BACTERIA	7.1	1.0.5	TRUE	TRUE
EXTERNAL-MAGS	SAMN12290305	PANK22-1_SAMN12290305_MAG_00000038	2.1.0	R207	d__Bacteria;p__Latescibacterota;c__UBA2968;o__UBA8231;f__UBA8231;g__GCA-2724215;s__	3	0	1316	1316_2	0.05	PANK22-1_SAMN12290283_MAG_00000045	83.99	94.99	2.2	checkm	15869	402	0.61	4372799	83.99	94.99	2.2	0	1.1.3	80.27	94.37	2.82	BACTERIA	7.1	1.0.5	TRUE	TRUE
EXTERNAL-MAGS	SAMN12290305	PANK22-1_SAMN12290305_MAG_00000051	2.1.0	R207	d__Bacteria;p__Nitrospirota;c__Nitrospiria;o__Nitrospirales;f__UBA8639;g__Bin75;s__	3	0	2724	2724_2	0.05	PANK22-1_SAMN12290283_MAG_00000030	82.91	87.46	0.91	checkm	6668	396	0.57	2145678	82.91	87.46	0.91	0	1.1.3	67.59	81.69	2.82	BACTERIA	7.1	1.0.5	TRUE	TRUE
EXTERNAL-MAGS	SAMN12290325	PANK22-1_SAMN12290325_MAG_00000019	2.1.0	R207	d__Bacteria;p__Desulfobacterota_B;c__Binatia;o__Bin18;f__Bin18;g__Bin18;s__	3	0	1821	1821_6	0.05	PANK22-1_SAMN12290604_MAG_00000049	92.96	92.96	0	anvio	12843	434	0.58	4161785	70.57	91.57	4.2	0	1.1.3	92.96	92.96	0	BACTERIA	7.1	1.0.5	TRUE	TRUE
EXTERNAL-MAGS	SAMN12290325	PANK22-1_SAMN12290325_MAG_00000036	2.1.0	R207	d__Bacteria;p__Latescibacterota;c__UBA2968;o__UBA2968;f__UBA2968;g__VXRD01;s__	3	0	1298	1298_9	0.05	PANK22-1_SAMN12290963_MAG_00000055	94.37	94.37	0	anvio	19351	335	0.52	4328482	90.81	92.31	0.3	0	1.1.3	94.37	94.37	0	BACTERIA	7.1	1.0.5	TRUE	TRUE
EXTERNAL-MAGS	SAMN12290325	PANK22-1_SAMN12290325_MAG_00000062	2.1.0	R207	d__Bacteria;p__Poribacteria;c__WGA-4E;o__WGA-4E;f__WGA-3G;g__WGA-3G;s__	3	2	641	641_1	0.05	NGUY21-1_SAMN17524325_MAG_00000174	74.62	95.77	4.23	anvio	12270	597	0.48	5274001	71.06	93.06	4.4	25	1.1.3	74.62	95.77	4.23	BACTERIA	7.1	1.0.5	TRUE	TRUE
EXTERNAL-MAGS	SAMN12290325	PANK22-1_SAMN12290325_MAG_00000077	2.1.0	R207	d__Bacteria;p__Gemmatimonadota;c__Gemmatimonadetes;o__KS3-K002;f__JABDQB01;g__JAAXHJ01;s__	3	0	1922	1922_5	0.05	NGUY21-1_SAMN17524323_MAG_00000035	47.91	76.06	5.63	anvio	4956	482	0.69	2083305	24.57	61.27	7.34	27.27	1.1.3	47.91	76.06	5.63	BACTERIA	7.1	1.0.5	TRUE	TRUE
EXTERNAL-MAGS	SAMN12290325	PANK22-1_SAMN12290325_MAG_00000094	2.1.0	R207	d__Bacteria;p__Poribacteria;c__WGA-4E;o__WGA-4E;f__WGA-3G;g__WGA-3G;s__	3	0	630	630_6	0.05	PANK22-1_SAMN12290325_MAG_00000094	70.42	70.42	0	anvio	5743	754	0.48	3770219	61.24	72.49	2.25	0	1.1.3	70.42	70.42	0	BACTERIA	7.1	1.0.5	TRUE	TRUE
EXTERNAL-MAGS	SAMN12290325	PANK22-1_SAMN12290325_MAG_00000104	2.1.0	R207	d__Bacteria;p__Proteobacteria;c__Gammaproteobacteria;o__Pseudomonadales;f__Pseudohongiellaceae;g__UBA9145;s__	3	3	2264	2264_3	0.05	NGUY21-1_SAMN17524322_MAG_00000121	91.54	98.59	1.41	anvio	118756	45	0.6	3452878	89.75	89.75	0	0	1.1.3	91.54	98.59	1.41	BACTERIA	7.1	1.0.5	TRUE	TRUE
EXTERNAL-MAGS	SAMN12290325	PANK22-1_SAMN12290325_MAG_00000105	2.1.0	R207	d__Bacteria;p__Cyanobacteria;c__Cyanobacteriia;o__PCC-6307;f__Cyanobiaceae;g__Synechococcus_B;s__	3	1	917	917_3	0.05	KELL22-1_SAMN22237332_MAG_00000003	90.47	95.92	1.09	checkm	29425	98	0.61	2117257	90.47	95.92	1.09	66.67	1.1.3	83.08	97.18	2.82	BACTERIA	7.1	1.0.5	TRUE	TRUE
EXTERNAL-MAGS	SAMN12290363	PANK22-1_SAMN12290363_MAG_00000020	2.1.0	R207	d__Bacteria;p__Gemmatimonadota;c__Gemmatimonadetes;o__KS3-K002;f__JABDQB01;g__JAAXHJ01;s__	3	0	1919	1919_1	0.05	PANK22-1_SAMN12290160_MAG_00000093	73.24	73.24	0	anvio	4753	545	0.7	2319444	54.28	70.78	3.3	0	1.1.3	73.24	73.24	0	BACTERIA	7.1	1.0.5	TRUE	TRUE
EXTERNAL-MAGS	SAMN12290363	PANK22-1_SAMN12290363_MAG_00000033	2.1.0	R207	d__Bacteria;p__Proteobacteria;c__Alphaproteobacteria;o__Rhodobacterales;f__Rhodobacteraceae;g__MPNP01;s__	3	0	1142	1142_1	0.05	PANK22-1_SAMN12290363_MAG_00000033	81.67	95.77	2.82	anvio	14872	371	0.62	3671761	73.2	84.2	2.2	42.86	1.1.3	81.67	95.77	2.82	BACTERIA	7.1	1.0.5	TRUE	TRUE
EXTERNAL-MAGS	SAMN12290363	PANK22-1_SAMN12290363_MAG_00000050	2.1.0	R207	d__Bacteria;p__Acidobacteriota;c__Vicinamibacteria;o__Vicinamibacterales;f__UBA8438;g__JAAXGX01;s__	3	0	2054	2054_2	0.05	PANK22-1_SAMN12291395_MAG_00000010	71.83	71.83	0	anvio	3962	712	0.71	2659241	22.33	69.33	9.4	0	1.1.3	71.83	71.83	0	BACTERIA	7.1	1.0.5	TRUE	FALSE
EXTERNAL-MAGS	SAMN12290363	PANK22-1_SAMN12290363_MAG_00000066	2.1.0	R207	d__Bacteria;p__Chloroflexota;c__Dehalococcoidia;o__SAR202;f__UBA11138;g__VXRN01;s__	3	0	1571	1571_0	0.05	PANK22-1_SAMN12290363_MAG_00000066	86.71	91.66	0.99	checkm	19935	230	0.6	3215061	86.71	91.66	0.99	0	1.1.3	81.68	88.73	1.41	BACTERIA	7.1	1.0.5	TRUE	TRUE
EXTERNAL-MAGS	SAMN12290363	PANK22-1_SAMN12290363_MAG_00000070	2.1.0	R207	d__Bacteria;p__Chloroflexota;c__Dehalococcoidia;o__Bin125;f__Bin125;g__Bin125;s__	3	0	1432	1432_2	0.05	PANK22-1_SAMN12290363_MAG_00000070	81.67	95.77	2.82	anvio	31888	145	0.66	2830959	70.63	90.43	3.96	40	1.1.3	81.67	95.77	2.82	BACTERIA	7.1	1.0.5	TRUE	TRUE
EXTERNAL-MAGS	SAMN12290363	PANK22-1_SAMN12290363_MAG_00000072	2.1.0	R207	d__Bacteria;p__Proteobacteria;c__Gammaproteobacteria;o__Arenicellales;f__;g__;s__	3	0	490	490_1	0.05	PANK22-1_SAMN12290160_MAG_00000031	52.1	66.2	2.82	anvio	4935	482	0.49	2170870	30.5	55.7	5.04	50	1.1.3	52.1	66.2	2.82	BACTERIA	7.1	1.0.5	TRUE	TRUE
EXTERNAL-MAGS	SAMN12290363	PANK22-1_SAMN12290363_MAG_00000078	2.1.0	R207	d__Bacteria;p__Acidobacteriota;c__Thermoanaerobaculia;o__UBA5704;f__QQVD01;g__WTGL01;s__	3	0	2031	2031_1	0.05	PANK22-1_SAMN12291395_MAG_00000073	94.37	94.37	0	anvio	10011	555	0.7	4193806	70.64	88.84	3.64	50	1.1.3	94.37	94.37	0	BACTERIA	7.1	1.0.5	TRUE	TRUE
EXTERNAL-MAGS	SAMN12290363	PANK22-1_SAMN12290363_MAG_00000083	2.1.0	R207	d__Bacteria;p__Chloroflexota;c__UBA11872;o__UBA11872;f__UBA11872;g__UBA11872;s__	3	0	1369	1369_1	0.05	PANK22-1_SAMN12290363_MAG_00000083	68.75	78	1.85	checkm	7398	489	0.68	2845830	68.75	78	1.85	50	1.1.3	64.77	85.92	4.23	BACTERIA	7.1	1.0.5	TRUE	FALSE
EXTERNAL-MAGS	SAMN12290363	PANK22-1_SAMN12290363_MAG_00000091	2.1.0	R207	d__Bacteria;p__Poribacteria;c__WGA-4E;o__WGA-4E;f__WGA-3G;g__MSPOR6;s__	3	1	607	607_0	0.05	PANK22-1_SAMN12290363_MAG_00000091	67.99	95.44	5.49	checkm	23904	593	0.43	7110761	67.99	95.44	5.49	0	1.1.3	61.98	97.18	7.04	BACTERIA	7.1	1.0.5	TRUE	TRUE
EXTERNAL-MAGS	SAMN12290512	PANK22-1_SAMN12290512_MAG_00000006	2.1.0	R207	d__Bacteria;p__Proteobacteria;c__Gammaproteobacteria;o__HK1;f__HK1;g__HK1;s__	3	0	2323	2323_1	0.05	PANK22-1_SAMN12290512_MAG_00000006	61.95	83.1	4.23	anvio	5124	582	0.69	2287211	50.84	64.29	2.69	38.46	1.1.3	61.95	83.1	4.23	BACTERIA	7.1	1.0.5	TRUE	FALSE
EXTERNAL-MAGS	SAMN12290512	PANK22-1_SAMN12290512_MAG_00000023	2.1.0	R207	d__Bacteria;p__Poribacteria;c__WGA-4E;o__WGA-4E;f__WGA-3G;g__AGPOR5;s__	3	1	609	609_1	0.05	PANK22-1_SAMN12291350_MAG_00000033	83.08	97.18	2.82	anvio	106635	112	0.54	5087671	75.13	97.58	4.49	25	1.1.3	83.08	97.18	2.82	BACTERIA	7.1	1.0.5	TRUE	TRUE
EXTERNAL-MAGS	SAMN12290512	PANK22-1_SAMN12290512_MAG_00000028	2.1.0	R207	d__Bacteria;p__Desulfobacterota_B;c__Binatia;o__Bin18;f__Bin18;g__Bin18;s__	3	0	1817	1817_2	0.05	PANK22-1_SAMN12290758_MAG_00000031	70.41	84.51	2.82	anvio	4741	666	0.66	2828779	54.06	71.21	3.43	66.67	1.1.3	70.41	84.51	2.82	BACTERIA	7.1	1.0.5	TRUE	TRUE
EXTERNAL-MAGS	SAMN12290512	PANK22-1_SAMN12290512_MAG_00000038	2.1.0	R207	d__Bacteria;p__Proteobacteria;c__Gammaproteobacteria;o__Pseudomonadales;f__HTCC2089;g__VXYL01;s__	3	2	2229	2229_1	0.05	PANK22-1_SAMN12290847_MAG_00000024	83.08	97.18	2.82	anvio	46487	129	0.66	3096246	75.19	82.54	1.47	0	1.1.3	83.08	97.18	2.82	BACTERIA	7.1	1.0.5	TRUE	TRUE
EXTERNAL-MAGS	SAMN12290592	PANK22-1_SAMN12290592_MAG_00000027	2.1.0	R207	d__Bacteria;p__Actinobacteriota;c__Acidimicrobiia;o__Acidimicrobiales;f__UBA11606;g__;s__	3	0	2663	2663_1	0.05	PANK22-1_SAMN12291595_MAG_00000058	84.5	91.55	1.41	anvio	10126	403	0.69	3173390	73.5	82.05	1.71	33.33	1.1.3	84.5	91.55	1.41	BACTERIA	7.1	1.0.5	TRUE	TRUE
EXTERNAL-MAGS	SAMN12290592	PANK22-1_SAMN12290592_MAG_00000036	2.1.0	R207	d__Bacteria;p__Poribacteria;c__WGA-4E;o__WGA-4E;f__WGA-3G;g__AGPOR5;s__AGPOR5 sp003635305	3	0	610	610_1	0.05	PANK22-1_SAMN12291663_MAG_00000058	88.73	88.73	0	anvio	6693	605	0.54	3393430	71.23	82.48	2.25	0	1.1.3	88.73	88.73	0	BACTERIA	7.1	1.0.5	TRUE	TRUE
EXTERNAL-MAGS	SAMN12290592	PANK22-1_SAMN12290592_MAG_00000043	2.1.0	R207	d__Bacteria;p__Proteobacteria;c__Gammaproteobacteria;o__Pseudomonadales;f__HTCC2089;g__VXNE01;s__	3	0	2223	2223_2	0.05	PANK22-1_SAMN12290283_MAG_00000001	68.99	90.14	4.23	anvio	6790	538	0.67	3049124	55.86	74.76	3.78	12.5	1.1.3	68.99	90.14	4.23	BACTERIA	7.1	1.0.5	TRUE	TRUE
EXTERNAL-MAGS	SAMN12290592	PANK22-1_SAMN12290592_MAG_00000055	2.1.0	R207	d__Bacteria;p__Acidobacteriota;c__Vicinamibacteria;o__Vicinamibacterales;f__UBA8438;g__JAAXGX01;s__	3	0	2059	2059_1	0.05	PANK22-1_SAMN12291595_MAG_00000019	94.37	94.37	0	anvio	10852	381	0.71	3085848	65.6	84.4	3.76	0	1.1.3	94.37	94.37	0	BACTERIA	7.1	1.0.5	TRUE	TRUE
EXTERNAL-MAGS	SAMN12290598	PANK22-1_SAMN12290598_MAG_00000029	2.1.0	R207	d__Bacteria;p__Proteobacteria;c__Gammaproteobacteria;o__Pseudomonadales;f__HTCC2089;g__VXYL01;s__	3	0	2234	2234_1	0.05	PANK22-1_SAMN12290755_MAG_00000024	88.72	95.77	1.41	anvio	22696	390	0.66	4982716	71.68	82.23	2.11	33.33	1.1.3	88.72	95.77	1.41	BACTERIA	7.1	1.0.5	TRUE	TRUE
EXTERNAL-MAGS	SAMN12290598	PANK22-1_SAMN12290598_MAG_00000037	2.1.0	R207	d__Bacteria;p__Desulfobacterota_B;c__Binatia;o__Bin18;f__Bin18;g__Bin18;s__	3	0	1817	1817_3	0.05	PANK22-1_SAMN12291588_MAG_00000025	46.46	60.56	2.82	anvio	4436	549	0.66	2206904	49.43	49.78	0.07	100	1.1.3	46.46	60.56	2.82	BACTERIA	7.1	1.0.5	TRUE	TRUE
EXTERNAL-MAGS	SAMN12290598	PANK22-1_SAMN12290598_MAG_00000041	2.1.0	R207	d__Bacteria;p__Actinobacteriota;c__Acidimicrobiia;o__Acidimicrobiales;f__UBA11606;g__;s__	3	0	2663	2663_3	0.05	PANK22-1_SAMN12290873_MAG_00000024	95.77	95.77	0	anvio	12988	353	0.69	3254149	80.9	85.15	0.85	0	1.1.3	95.77	95.77	0	BACTERIA	7.1	1.0.5	TRUE	TRUE
EXTERNAL-MAGS	SAMN12290600	PANK22-1_SAMN12290600_MAG_00000026	2.1.0	R207	d__Bacteria;p__Gemmatimonadota;c__Gemmatimonadetes;o__Longimicrobiales;f__UBA6960;g__;s__	3	3	1941	1941_1	0.05	PANK22-1_SAMN12291663_MAG_00000031	97.18	97.18	0	anvio	113513	74	0.69	3790972	87.9	98.9	2.2	0	1.1.3	97.18	97.18	0	BACTERIA	7.1	1.0.5	TRUE	TRUE
EXTERNAL-MAGS	SAMN12290600	PANK22-1_SAMN12290600_MAG_00000040	2.1.0	R207	d__Bacteria;p__Proteobacteria;c__Gammaproteobacteria;o__Porisulfidales;f__Porisulfidaceae;g__;s__	3	0	2151	2151_2	0.05	PANK22-1_SAMN20741625_MAG_00000041	45.05	66.2	4.23	anvio	4680	257	0.72	1060216	42.62	52.62	2	33.33	1.1.3	45.05	66.2	4.23	BACTERIA	7.1	1.0.5	TRUE	TRUE
EXTERNAL-MAGS	SAMN12290600	PANK22-1_SAMN12290600_MAG_00000056	2.1.0	R207	d__Bacteria;p__Proteobacteria;c__Alphaproteobacteria;o__UBA828;f__UBA828;g__WTGU01;s__	3	1	2499	2499_1	0.05	PANK22-1_SAMN12291595_MAG_00000035	90.23	94.03	0.76	checkm	30707	189	0.7	2979811	90.23	94.03	0.76	0	1.1.3	84.49	98.59	2.82	BACTERIA	7.1	1.0.5	TRUE	TRUE
EXTERNAL-MAGS	SAMN12290600	PANK22-1_SAMN12290600_MAG_00000058	2.1.0	R207	d__Bacteria;p__Spirochaetota;c__Spirochaetia;o__SZUA-6;f__Bin103;g__Bin103;s__	3	1	2004	2004_1	0.05	PANK22-1_SAMN12290826_MAG_00000024	81.67	95.77	2.82	anvio	28180	224	0.7	3301120	58.8	92.8	6.8	0	1.1.3	81.67	95.77	2.82	BACTERIA	7.1	1.0.5	TRUE	TRUE
EXTERNAL-MAGS	SAMN12290604	PANK22-1_SAMN12290604_MAG_00000006	2.1.0	R207	d__Bacteria;p__Chloroflexota;c__Dehalococcoidia;o__SAR202;f__;g__;s__	3	0	1586	1586_1	0.05	NGUY21-1_SAMN17524321_MAG_00000127	85.91	92.96	1.41	anvio	9391	356	0.64	2514060	44.47	89.77	9.06	18.75	1.1.3	85.91	92.96	1.41	BACTERIA	7.1	1.0.5	TRUE	TRUE
EXTERNAL-MAGS	SAMN12290604	PANK22-1_SAMN12290604_MAG_00000008	2.1.0	R207	d__Bacteria;p__Poribacteria;c__WGA-4E;o__WGA-4E;f__WGA-3G;g__WGA-3G;s__	3	3	635	635_1	0.05	PANK22-1_SAMN12290604_MAG_00000008	73.22	94.37	4.23	anvio	212588	56	0.48	6596826	67.43	97.58	6.03	0	1.1.3	73.22	94.37	4.23	BACTERIA	7.1	1.0.5	TRUE	TRUE
EXTERNAL-MAGS	SAMN12290604	PANK22-1_SAMN12290604_MAG_00000036	2.1.0	R207	d__Bacteria;p__Proteobacteria;c__Gammaproteobacteria;o__Arenicellales;f__RKSH01;g__;s__	3	0	495	495_1	0.05	NGUY21-1_SAMN17524317_MAG_00000020	83.09	90.14	1.41	anvio	6101	671	0.46	3489261	80.42	86.72	1.26	100	1.1.3	83.09	90.14	1.41	BACTERIA	7.1	1.0.5	TRUE	TRUE
EXTERNAL-MAGS	SAMN12290604	PANK22-1_SAMN12290604_MAG_00000050	2.1.0	R207	d__Bacteria;p__Actinobacteriota;c__Acidimicrobiia;o__Acidimicrobiales;f__Bin134;g__VXNF01;s__	3	0	2652	2652_4	0.05	PANK22-1_SAMN12291211_MAG_00000074	64.77	78.87	2.82	anvio	4630	555	0.72	2321079	54.36	70.26	3.18	33.33	1.1.3	64.77	78.87	2.82	BACTERIA	7.1	1.0.5	TRUE	FALSE
EXTERNAL-MAGS	SAMN12290604	PANK22-1_SAMN12290604_MAG_00000062	2.1.0	R207	d__Bacteria;p__Latescibacterota;c__UBA2968;o__UBA8231;f__UBA8231;g__UBA8231;s__	3	2	1323	1323_3	0.05	NGUY21-1_SAMN17524325_MAG_00000203	72.5	97.8	5.06	checkm	23347	347	0.7	5117385	72.5	97.8	5.06	12.5	1.1.3	67.62	95.77	5.63	BACTERIA	7.1	1.0.5	TRUE	TRUE
EXTERNAL-MAGS	SAMN12290604	PANK22-1_SAMN12290604_MAG_00000068	2.1.0	R207	d__Bacteria;p__Chloroflexota;c__Dehalococcoidia;o__SAR202;f__UBA11138;g__JAAXHZ01;s__	3	0	1565	1565_4	0.05	NGUY21-1_SAMN17524321_MAG_00000149	91.55	91.55	0	anvio	22909	202	0.62	2778878	77	81.95	0.99	0	1.1.3	91.55	91.55	0	BACTERIA	7.1	1.0.5	TRUE	TRUE
EXTERNAL-MAGS	SAMN12290604	PANK22-1_SAMN12290604_MAG_00000086	2.1.0	R207	d__Bacteria;p__Acidobacteriota;c__Vicinamibacteria;o__Vicinamibacterales;f__UBA8438;g__WTFV01;s__	3	0	2071	2071_2	0.05	NGUY21-1_SAMN17524325_MAG_00000136	35.17	52.97	3.56	checkm	3181	864	0.69	2762610	35.17	52.97	3.56	0	1.1.3	32.37	53.52	4.23	BACTERIA	7.1	1.0.5	TRUE	FALSE
EXTERNAL-MAGS	SAMN12290604	PANK22-1_SAMN12290604_MAG_00000097	2.1.0	R207	d__Bacteria;p__Poribacteria;c__WGA-4E;o__WGA-4E;f__WGA-3G;g__WGA-3G;s__	3	2	663	663_1	0.05	PANK22-1_SAMN12291211_MAG_00000011	81.67	95.77	2.82	anvio	71478	132	0.47	5513283	78.94	95.44	3.3	0	1.1.3	81.67	95.77	2.82	BACTERIA	7.1	1.0.5	TRUE	TRUE
EXTERNAL-MAGS	SAMN12290604	PANK22-1_SAMN12290604_MAG_00000106	2.1.0	R207	d__Bacteria;p__Cyanobacteria;c__Cyanobacteriia;o__PCC-6307;f__Cyanobiaceae;g__Synechococcus_B;s__	3	2	917	917_3	0.05	KELL22-1_SAMN22237332_MAG_00000003	94.57	95.92	0.27	checkm	62699	52	0.61	2252698	94.57	95.92	0.27	100	1.1.3	90.13	97.18	1.41	BACTERIA	7.1	1.0.5	TRUE	TRUE
EXTERNAL-MAGS	SAMN12290619	PANK22-1_SAMN12290619_MAG_00000007	2.1.0	R207	d__Bacteria;p__Proteobacteria;c__Gammaproteobacteria;o__Pseudomonadales;f__HTCC2089;g__VXYL01;s__	3	1	2239	2239_5	0.05	PANK22-1_SAMN12290619_MAG_00000007	87.32	94.37	1.41	anvio	60216	180	0.67	4036271	67.39	82.89	3.1	6.67	1.1.3	87.32	94.37	1.41	BACTERIA	7.1	1.0.5	TRUE	TRUE
EXTERNAL-MAGS	SAMN12290619	PANK22-1_SAMN12290619_MAG_00000016	2.1.0	R207	d__Bacteria;p__Desulfobacterota_B;c__Binatia;o__Bin18;f__Bin18;g__Bin18;s__	3	0	1817	1817_3	0.05	PANK22-1_SAMN12291588_MAG_00000025	73.88	82.28	1.68	checkm	5411	640	0.66	3025632	73.88	82.28	1.68	0	1.1.3	53.54	81.69	5.63	BACTERIA	7.1	1.0.5	TRUE	TRUE
EXTERNAL-MAGS	SAMN12290619	PANK22-1_SAMN12290619_MAG_00000021	2.1.0	R207	d__Bacteria;p__Poribacteria;c__WGA-4E;o__WGA-4E;f__WGA-3G;g__AGPOR5;s__	3	0	611	611_1	0.05	PANK22-1_SAMN12290873_MAG_00000028	78.86	92.96	2.82	anvio	8379	661	0.54	4599166	68.79	92.19	4.68	20	1.1.3	78.86	92.96	2.82	BACTERIA	7.1	1.0.5	TRUE	TRUE
EXTERNAL-MAGS	SAMN12290620	PANK22-1_SAMN12290620_MAG_00000002	2.1.0	R207	d__Bacteria;p__Actinobacteriota;c__Acidimicrobiia;o__Acidimicrobiales;f__UBA11606;g__;s__	3	1	2663	2663_6	0.05	PANK22-1_SAMN12290620_MAG_00000002	100	100	0	anvio	45027	131	0.68	3595320	86.35	90.6	0.85	0	1.1.3	100	100	0	BACTERIA	7.1	1.0.5	TRUE	TRUE
EXTERNAL-MAGS	SAMN12290621	PANK22-1_SAMN12290621_MAG_00000001	2.1.0	R207	d__Bacteria;p__Actinobacteriota;c__Acidimicrobiia;o__Acidimicrobiales;f__UBA11606;g__;s__	3	0	2663	2663_5	0.05	PANK22-1_SAMN12290756_MAG_00000018	90.13	97.18	1.41	anvio	19637	272	0.68	3540094	81.21	87.61	1.28	0	1.1.3	90.13	97.18	1.41	BACTERIA	7.1	1.0.5	TRUE	TRUE
EXTERNAL-MAGS	SAMN12290621	PANK22-1_SAMN12290621_MAG_00000006	2.1.0	R207	d__Bacteria;p__Nitrospirota;c__Nitrospiria;o__Nitrospirales;f__UBA8639;g__;s__	3	0	2724	2724_4	0.05	PANK22-1_SAMN12290170_MAG_00000019	69.65	83.3	2.73	checkm	9192	282	0.57	2097932	69.65	83.3	2.73	33.33	1.1.3	69	83.1	2.82	BACTERIA	7.1	1.0.5	TRUE	TRUE
EXTERNAL-MAGS	SAMN12290621	PANK22-1_SAMN12290621_MAG_00000007	2.1.0	R207	d__Bacteria;p__Proteobacteria;c__Gammaproteobacteria;o__HK1;f__HK1;g__HK1;s__	3	0	2320	2320_1	0.05	PANK22-1_SAMN12290621_MAG_00000007	57.75	57.75	0	anvio	6412	330	0.69	1752482	35.99	39.64	0.73	33.33	1.1.3	57.75	57.75	0	BACTERIA	7.1	1.0.5	TRUE	TRUE
EXTERNAL-MAGS	SAMN12290621	PANK22-1_SAMN12290621_MAG_00000034	2.1.0	R207	d__Bacteria;p__Chloroflexota;c__Dehalococcoidia;o__Bin125;f__Bin125;g__;s__	3	1	1409	1409_1	0.05	PANK22-1_SAMN12290621_MAG_00000034	83.09	90.14	1.41	anvio	40889	159	0.68	3143335	75.53	90.38	2.97	33.33	1.1.3	83.09	90.14	1.41	BACTERIA	7.1	1.0.5	TRUE	TRUE
EXTERNAL-MAGS	SAMN12290627	PANK22-1_SAMN12290627_MAG_00000015	2.1.0	R207	d__Bacteria;p__Desulfobacterota_B;c__Binatia;o__Bin18;f__Bin18;g__Bin18;s__	3	0	1817	1817_2	0.05	PANK22-1_SAMN12290758_MAG_00000031	52.23	71.68	3.89	checkm	3736	666	0.66	2358727	52.23	71.68	3.89	42.86	1.1.3	47.91	76.06	5.63	BACTERIA	7.1	1.0.5	TRUE	TRUE
EXTERNAL-MAGS	SAMN12290663	PANK22-1_SAMN12290663_MAG_00000011	2.1.0	R207	d__Bacteria;p__Actinobacteriota;c__Acidimicrobiia;o__Acidimicrobiales;f__Bin134;g__Bin134;s__	3	0	2633	2633_5	0.05	PANK22-1_SAMN12290663_MAG_00000011	83.09	90.14	1.41	anvio	13462	320	0.67	2949805	82.36	87.01	0.93	50	1.1.3	83.09	90.14	1.41	BACTERIA	7.1	1.0.5	TRUE	TRUE
EXTERNAL-MAGS	SAMN12290663	PANK22-1_SAMN12290663_MAG_00000022	2.1.0	R207	d__Bacteria;p__Acidobacteriota;c__Acidobacteriae;o__Bryobacterales;f__UBA6623;g__VXMF01;s__	3	0	2771	2771_2	0.05	PANK22-1_SAMN12290663_MAG_00000022	77.79	88.49	2.14	checkm	7930	884	0.61	5556699	77.79	88.49	2.14	0	1.1.3	59.17	94.37	7.04	BACTERIA	7.1	1.0.5	TRUE	TRUE
EXTERNAL-MAGS	SAMN12290663	PANK22-1_SAMN12290663_MAG_00000027	2.1.0	R207	d__Bacteria;p__Proteobacteria;c__Alphaproteobacteria;o__Bin95;f__Bin95;g__Bin95;s__	3	1	2541	2541_1	0.05	NGUY21-1_SAMN17524324_MAG_00000053	81.68	88.73	1.41	anvio	6172	609	0.69	3136025	76.87	83.07	1.24	33.33	1.1.3	81.68	88.73	1.41	BACTERIA	7.1	1.0.5	TRUE	TRUE
EXTERNAL-MAGS	SAMN12290691	PANK22-1_SAMN12290691_MAG_00000037	2.1.0	R207	d__Bacteria;p__Chloroflexota;c__Dehalococcoidia;o__SAR202;f__UBA11138;g__Bin90;s__	3	0	1538	1538_1	0.05	PANK22-1_SAMN12290691_MAG_00000037	95.77	95.77	0	anvio	167999	76	0.59	3228550	82.84	97.69	2.97	0	1.1.3	95.77	95.77	0	BACTERIA	7.1	1.0.5	TRUE	TRUE
EXTERNAL-MAGS	SAMN12290691	PANK22-1_SAMN12290691_MAG_00000043	2.1.0	R207	d__Bacteria;p__Chloroflexota;c__Dehalococcoidia;o__SAR202;f__VXLM01;g__VXLM01;s__	3	0	1506	1506_1	0.05	PANK22-1_SAMN12291129_MAG_00000003	90.14	90.14	0	anvio	12457	323	0.63	2761164	86.8	86.8	0	0	1.1.3	90.14	90.14	0	BACTERIA	7.1	1.0.5	TRUE	TRUE
EXTERNAL-MAGS	SAMN12290691	PANK22-1_SAMN12290691_MAG_00000048	2.1.0	R207	d__Bacteria;p__Desulfobacterota_B;c__Binatia;o__Bin18;f__Bin18;g__Bin18;s__	3	0	1820	1820_1	0.05	PANK22-1_SAMN12290363_MAG_00000068	77.46	77.46	0	anvio	5484	599	0.6	2828627	67.59	71.79	0.84	0	1.1.3	77.46	77.46	0	BACTERIA	7.1	1.0.5	TRUE	TRUE
EXTERNAL-MAGS	SAMN12290691	PANK22-1_SAMN12290691_MAG_00000069	2.1.0	R207	d__Bacteria;p__Poribacteria;c__WGA-4E;o__WGA-4E;f__WGA-3G;g__WGA-3G;s__	3	0	625	625_1	0.05	PANK22-1_SAMN12291395_MAG_00000107	47.9	83.1	7.04	anvio	6277	657	0.49	3554582	28.36	77.01	9.73	33.33	1.1.3	47.9	83.1	7.04	BACTERIA	7.1	1.0.5	TRUE	TRUE
EXTERNAL-MAGS	SAMN12290713	PANK22-1_SAMN12290713_MAG_00000017	2.1.0	R207	d__Bacteria;p__Desulfobacterota_B;c__Binatia;o__UBA9968;f__;g__;s__	3	0	2370	2370_2	0.05	PANK22-1_SAMN12291153_MAG_00000024	82.78	91.43	1.73	checkm	9328	451	0.68	3218697	82.78	91.43	1.73	33.33	1.1.3	81.67	95.77	2.82	BACTERIA	7.1	1.0.5	TRUE	TRUE
EXTERNAL-MAGS	SAMN12290714	PANK22-1_SAMN12290714_MAG_00000001	2.1.0	R207	d__Bacteria;p__Latescibacterota;c__UBA2968;o__UBA8231;f__UBA8231;g__GCA-2724215;s__	3	3	1316	1316_1	0.05	PANK22-1_SAMN12290714_MAG_00000001	85.09	96.09	2.2	checkm	84619	103	0.6	5104721	85.09	96.09	2.2	0	1.1.3	73.22	94.37	4.23	BACTERIA	7.1	1.0.5	TRUE	TRUE
EXTERNAL-MAGS	SAMN12290714	PANK22-1_SAMN12290714_MAG_00000002	2.1.0	R207	d__Bacteria;p__Proteobacteria;c__Gammaproteobacteria;o__Pseudomonadales;f__HTCC2089;g__VXYL01;s__	3	1	2229	2229_1	0.05	PANK22-1_SAMN12290847_MAG_00000024	67.07	80.67	2.72	checkm	11321	383	0.65	3121993	67.07	80.67	2.72	7.69	1.1.3	66.22	94.37	5.63	BACTERIA	7.1	1.0.5	TRUE	TRUE
EXTERNAL-MAGS	SAMN12290714	PANK22-1_SAMN12290714_MAG_00000029	2.1.0	R207	d__Bacteria;p__Proteobacteria;c__Gammaproteobacteria;o__HK1;f__HK1;g__;s__	3	0	2350	2350_6	0.05	PANK22-1_SAMN12290169_MAG_00000051	97.18	97.18	0	anvio	7904	612	0.72	3876085	59.59	83.94	4.87	0	1.1.3	97.18	97.18	0	BACTERIA	7.1	1.0.5	TRUE	TRUE
EXTERNAL-MAGS	SAMN12290714	PANK22-1_SAMN12290714_MAG_00000033	2.1.0	R207	d__Bacteria;p__Desulfobacterota_B;c__Binatia;o__Bin18;f__Bin18;g__Bin18;s__	3	0	1817	1817_2	0.05	PANK22-1_SAMN12290758_MAG_00000031	90.14	90.14	0	anvio	7299	470	0.66	2847037	73.08	73.33	0.05	100	1.1.3	90.14	90.14	0	BACTERIA	7.1	1.0.5	TRUE	TRUE
EXTERNAL-MAGS	SAMN12290714	PANK22-1_SAMN12290714_MAG_00000039	2.1.0	R207	d__Bacteria;p__Acidobacteriota;c__Acidobacteriae;o__Bryobacterales;f__UBA6623;g__VXMF01;s__	3	0	2763	2763_1	0.05	PANK22-1_SAMN20741626_MAG_00000029	77.09	89.89	2.56	checkm	12305	606	0.66	5226450	77.09	89.89	2.56	0	1.1.3	76.03	97.18	4.23	BACTERIA	7.1	1.0.5	TRUE	TRUE
EXTERNAL-MAGS	SAMN12290715	PANK22-1_SAMN12290715_MAG_00000022	2.1.0	R207	d__Bacteria;p__Latescibacterota;c__UBA2968;o__UBA8231;f__UBA8231;g__GCA-2724215;s__	3	0	1316	1316_1	0.05	PANK22-1_SAMN12290714_MAG_00000001	78.87	85.92	1.41	anvio	10985	554	0.61	4564950	66.25	83.25	3.4	20	1.1.3	78.87	85.92	1.41	BACTERIA	7.1	1.0.5	TRUE	TRUE
EXTERNAL-MAGS	SAMN12290715	PANK22-1_SAMN12290715_MAG_00000040	2.1.0	R207	d__Bacteria;p__Actinobacteriota;c__Acidimicrobiia;o__Acidimicrobiales;f__UBA11606;g__;s__	3	0	2663	2663_2	0.05	PANK22-1_SAMN20741626_MAG_00000012	80.61	87.01	1.28	checkm	16452	280	0.7	3148589	80.61	87.01	1.28	0	1.1.3	80.27	94.37	2.82	BACTERIA	7.1	1.0.5	TRUE	TRUE
EXTERNAL-MAGS	SAMN12290728	PANK22-1_SAMN12290728_MAG_00000002	2.1.0	R207	d__Bacteria;p__Acidobacteriota;c__Vicinamibacteria;o__Vicinamibacterales;f__UBA8438;g__VXRJ01;s__	3	0	2042	2042_2	0.05	PANK22-1_SAMN12291395_MAG_00000037	90.13	97.18	1.41	anvio	14149	302	0.69	3061109	80.15	84.4	0.85	0	1.1.3	90.13	97.18	1.41	BACTERIA	7.1	1.0.5	TRUE	TRUE
EXTERNAL-MAGS	SAMN12290728	PANK22-1_SAMN12290728_MAG_00000004	2.1.0	R207	d__Bacteria;p__Chloroflexota;c__Dehalococcoidia;o__UBA3495;f__UBA3495;g__VXOI01;s__	3	3	1749	1749_0	0.05	PANK22-1_SAMN12290728_MAG_00000004	95.19	97.69	0.5	checkm	223116	32	0.62	3478702	95.19	97.69	0.5	0	1.1.3	90.13	97.18	1.41	BACTERIA	7.1	1.0.5	TRUE	TRUE
EXTERNAL-MAGS	SAMN12290728	PANK22-1_SAMN12290728_MAG_00000010	2.1.0	R207	d__Bacteria;p__Proteobacteria;c__Gammaproteobacteria;o__UBA4486;f__UBA4486;g__JAAXHV01;s__	3	0	1848	1848_2	0.05	PANK22-1_SAMN12290728_MAG_00000010	61.89	65.79	0.78	checkm	7975	342	0.57	2230086	61.89	65.79	0.78	0	1.1.3	49.3	49.3	0	BACTERIA	7.1	1.0.5	TRUE	TRUE
EXTERNAL-MAGS	SAMN12290728	PANK22-1_SAMN12290728_MAG_00000020	2.1.0	R207	d__Bacteria;p__Latescibacterota;c__UBA2968;o__UBA8231;f__UBA8231;g__UBA8231;s__	3	0	1323	1323_1	0.05	PANK22-1_SAMN12290728_MAG_00000020	73.23	80.28	1.41	anvio	6952	725	0.71	4015950	66.79	78.29	2.3	0	1.1.3	73.23	80.28	1.41	BACTERIA	7.1	1.0.5	TRUE	TRUE
EXTERNAL-MAGS	SAMN12290728	PANK22-1_SAMN12290728_MAG_00000027	2.1.0	R207	d__Bacteria;p__Tectomicrobia;c__Entotheonellia;o__Entotheonellales;f__Entotheonellaceae;g__SXND01;s__	3	0	1808	1808_1	0.05	PANK22-1_SAMN12290728_MAG_00000027	24.99	63.79	7.76	checkm	5704	526	0.62	2516845	24.99	63.79	7.76	83.33	1.1.3	12.69	47.89	7.04	BACTERIA	7.1	1.0.5	TRUE	FALSE
EXTERNAL-MAGS	SAMN12290728	PANK22-1_SAMN12290728_MAG_00000047	2.1.0	R207	d__Bacteria;p__Poribacteria;c__WGA-4E;o__WGA-4E;f__WGA-3G;g__MSPOR6;s__	3	1	593	593_1	0.05	PANK22-1_SAMN12290728_MAG_00000047	77.93	97.58	3.93	checkm	49424	156	0.42	5005106	77.93	97.58	3.93	25	1.1.3	70.44	98.59	5.63	BACTERIA	7.1	1.0.5	TRUE	TRUE
EXTERNAL-MAGS	SAMN12290728	PANK22-1_SAMN12290728_MAG_00000068	2.1.0	R207	d__Bacteria;p__Poribacteria;c__WGA-4E;o__WGA-4E;f__WGA-3G;g__WGA-3G;s__	3	0	633	633_1	0.05	PANK22-1_SAMN12291656_MAG_00000015	19.73	54.93	7.04	anvio	4940	769	0.49	3481890	3.19	55.39	10.44	66.67	1.1.3	19.73	54.93	7.04	BACTERIA	7.1	1.0.5	TRUE	TRUE
EXTERNAL-MAGS	SAMN12290728	PANK22-1_SAMN12290728_MAG_00000094	2.1.0	R207	d__Bacteria;p__Acidobacteriota;c__Thermoanaerobaculia;o__UBA5704;f__QQVD01;g__WTGL01;s__	3	3	2031	2031_1	0.05	PANK22-1_SAMN12291395_MAG_00000073	97.18	97.18	0	anvio	122827	93	0.7	4708908	85.04	93.59	1.71	0	1.1.3	97.18	97.18	0	BACTERIA	7.1	1.0.5	TRUE	TRUE
EXTERNAL-MAGS	SAMN12290741	PANK22-1_SAMN12290741_MAG_00000036	2.1.0	R207	d__Bacteria;p__Actinobacteriota;c__Acidimicrobiia;o__Acidimicrobiales;f__UBA11606;g__VYCW01;s__	3	1	2670	2670_1	0.05	PANK22-1_SAMN12290741_MAG_00000036	76.03	97.18	4.23	anvio	31770	274	0.69	4440033	65.15	93.4	5.65	44.44	1.1.3	76.03	97.18	4.23	BACTERIA	7.1	1.0.5	TRUE	TRUE
EXTERNAL-MAGS	SAMN12290741	PANK22-1_SAMN12290741_MAG_00000039	2.1.0	R207	d__Bacteria;p__Poribacteria;c__WGA-4E;o__WGA-4E;f__WGA-3G;g__WGA-3G;s__	3	0	653	653_3	0.05	PANK22-1_SAMN12290325_MAG_00000091	56.32	70.42	2.82	anvio	8373	636	0.49	4177427	51.78	79.23	5.49	0	1.1.3	56.32	70.42	2.82	BACTERIA	7.1	1.0.5	TRUE	TRUE
EXTERNAL-MAGS	SAMN12290741	PANK22-1_SAMN12290741_MAG_00000047	2.1.0	R207	d__Bacteria;p__Chloroflexota;c__Anaerolineae;o__Caldilineales;f__Caldilineaceae;g__Bin34;s__	3	0	1262	1262_5	0.05	NGUY21-1_SAMN17524318_MAG_00000034	85.03	87.03	0.4	checkm	6176	669	0.63	3510113	85.03	87.03	0.4	50	1.1.3	70.41	84.51	2.82	BACTERIA	7.1	1.0.5	TRUE	FALSE
EXTERNAL-MAGS	SAMN12290741	PANK22-1_SAMN12290741_MAG_00000070	2.1.0	R207	d__Bacteria;p__Proteobacteria;c__Gammaproteobacteria;o__RKRP01;f__RKRP01;g__RKRP01;s__	3	0	2117	2117_1	0.05	PANK22-1_SAMN12290325_MAG_00000067	32.53	63.88	6.27	checkm	5825	457	0.66	2262761	32.53	63.88	6.27	12.12	1.1.3	-36.61	90.14	25.35	BACTERIA	7.1	1.0.5	TRUE	FALSE
EXTERNAL-MAGS	SAMN12290741	PANK22-1_SAMN12290741_MAG_00000085	2.1.0	R207	d__Bacteria;p__Cyanobacteria;c__Cyanobacteriia;o__PCC-6307;f__Cyanobiaceae;g__Synechococcus_B;s__	3	2	917	917_3	0.05	KELL22-1_SAMN22237332_MAG_00000003	92.78	96.88	0.82	checkm	45213	73	0.61	2313894	92.78	96.88	0.82	100	1.1.3	83.08	97.18	2.82	BACTERIA	7.1	1.0.5	TRUE	TRUE
EXTERNAL-MAGS	SAMN12290741	PANK22-1_SAMN12290741_MAG_00000091	2.1.0	R207	d__Bacteria;p__Proteobacteria;c__Gammaproteobacteria;o__Arenicellales;f__;g__;s__	3	0	498	498_1	0.05	PANK22-1_SAMN20742869_MAG_00000059	67.59	81.69	2.82	anvio	5744	473	0.5	2363951	56.02	60.22	0.84	0	1.1.3	67.59	81.69	2.82	BACTERIA	7.1	1.0.5	TRUE	TRUE
EXTERNAL-MAGS	SAMN12290754	PANK22-1_SAMN12290754_MAG_00000013	2.1.0	R207	d__Bacteria;p__Actinobacteriota;c__Acidimicrobiia;o__Acidimicrobiales;f__UBA11606;g__;s__	3	0	2663	2663_3	0.05	PANK22-1_SAMN12290873_MAG_00000024	85.91	92.96	1.41	anvio	7965	440	0.69	2804574	74.42	82.97	1.71	0	1.1.3	85.91	92.96	1.41	BACTERIA	7.1	1.0.5	TRUE	TRUE
EXTERNAL-MAGS	SAMN12290755	PANK22-1_SAMN12290755_MAG_00000003	2.1.0	R207	d__Bacteria;p__Proteobacteria;c__Alphaproteobacteria;o__UBA828;f__UBA828;g__WTGU01;s__	3	0	2499	2499_2	0.05	PANK22-1_SAMN12290873_MAG_00000016	73.86	77.61	0.75	checkm	7179	431	0.71	2484610	73.86	77.61	0.75	0	1.1.3	68.99	90.14	4.23	BACTERIA	7.1	1.0.5	TRUE	TRUE
EXTERNAL-MAGS	SAMN12290755	PANK22-1_SAMN12290755_MAG_00000004	2.1.0	R207	d__Bacteria;p__Bdellovibrionota;c__Oligoflexia;o__Oligoflexales;f__;g__;s__	3	0	253	253_1	0.05	PANK22-1_SAMN12290755_MAG_00000004	88.73	88.73	0	anvio	13850	222	0.45	2079479	77.56	82.26	0.94	0	1.1.3	88.73	88.73	0	BACTERIA	7.1	1.0.5	TRUE	TRUE
EXTERNAL-MAGS	SAMN12290755	PANK22-1_SAMN12290755_MAG_00000019	2.1.0	R207	d__Bacteria;p__Acidobacteriota;c__Vicinamibacteria;o__Vicinamibacterales;f__UBA8438;g__JAAXGX01;s__	3	0	2060	2060_1	0.05	PANK22-1_SAMN12291151_MAG_00000021	92.29	97.44	1.03	checkm	20456	267	0.72	3525413	92.29	97.44	1.03	0	1.1.3	78.85	100	4.23	BACTERIA	7.1	1.0.5	TRUE	TRUE
EXTERNAL-MAGS	SAMN12290756	PANK22-1_SAMN12290756_MAG_00000017	2.1.0	R207	d__Bacteria;p__Desulfobacterota_B;c__Binatia;o__Bin18;f__Bin18;g__Bin18;s__	3	0	1817	1817_5	0.05	PANK22-1_SAMN12291347_MAG_00000023	62.49	73.14	2.13	checkm	4334	621	0.66	2517495	62.49	73.14	2.13	0	1.1.3	50.68	71.83	4.23	BACTERIA	7.1	1.0.5	TRUE	TRUE
EXTERNAL-MAGS	SAMN12290756	PANK22-1_SAMN12290756_MAG_00000018	2.1.0	R207	d__Bacteria;p__Actinobacteriota;c__Acidimicrobiia;o__Acidimicrobiales;f__UBA11606;g__;s__	3	0	2663	2663_5	0.05	PANK22-1_SAMN12290756_MAG_00000018	98.59	98.59	0	anvio	29116	182	0.68	3533891	85.05	91.45	1.28	0	1.1.3	98.59	98.59	0	BACTERIA	7.1	1.0.5	TRUE	TRUE
EXTERNAL-MAGS	SAMN12290756	PANK22-1_SAMN12290756_MAG_00000023	2.1.0	R207	d__Bacteria;p__Acidobacteriota;c__Vicinamibacteria;o__Bin61;f__Bin61;g__Bin61;s__	3	0	2012	2012_1	0.05	PANK22-1_SAMN12291530_MAG_00000019	67.36	82.26	2.98	checkm	13778	428	0.72	4109068	67.36	82.26	2.98	16.67	1.1.3	66.22	94.37	5.63	BACTERIA	7.1	1.0.5	TRUE	TRUE
EXTERNAL-MAGS	SAMN12290756	PANK22-1_SAMN12290756_MAG_00000038	2.1.0	R207	d__Bacteria;p__Acidobacteriota;c__Acidobacteriae;o__Bryobacterales;f__UBA6623;g__VXMF01;s__	3	0	2766	2766_2	0.05	PANK22-1_SAMN20741624_MAG_00000029	81.68	88.73	1.41	anvio	9179	665	0.63	4791844	76.58	85.13	1.71	0	1.1.3	81.68	88.73	1.41	BACTERIA	7.1	1.0.5	TRUE	TRUE
EXTERNAL-MAGS	SAMN12290757	PANK22-1_SAMN12290757_MAG_00000019	2.1.0	R207	d__Bacteria;p__Latescibacterota;c__UBA2968;o__UBA2968;f__UBA2968;g__VXRD01;s__	3	1	1292	1292_1	0.05	PANK22-1_SAMN12290283_MAG_00000068	94.37	94.37	0	anvio	7864	638	0.56	4044875	94.1	95.6	0.3	0	1.1.3	94.37	94.37	0	BACTERIA	7.1	1.0.5	TRUE	TRUE
EXTERNAL-MAGS	SAMN12290757	PANK22-1_SAMN12290757_MAG_00000028	2.1.0	R207	d__Bacteria;p__Acidobacteriota;c__Acidobacteriae;o__Bryobacterales;f__UBA6623;g__VXMF01;s__	3	0	2763	2763_1	0.05	PANK22-1_SAMN20741626_MAG_00000029	79.72	92.52	2.56	checkm	13565	596	0.65	5499626	79.72	92.52	2.56	0	1.1.3	67.62	95.77	5.63	BACTERIA	7.1	1.0.5	TRUE	TRUE
EXTERNAL-MAGS	SAMN12290757	PANK22-1_SAMN12290757_MAG_00000037	2.1.0	R207	d__Bacteria;p__Proteobacteria;c__Alphaproteobacteria;o__UBA828;f__UBA828;g__WTGU01;s__	3	1	2499	2499_1	0.05	PANK22-1_SAMN12291595_MAG_00000035	100	100	0	anvio	21001	225	0.7	3003409	89.03	95.23	1.24	33.33	1.1.3	100	100	0	BACTERIA	7.1	1.0.5	TRUE	TRUE
EXTERNAL-MAGS	SAMN12290757	PANK22-1_SAMN12290757_MAG_00000044	2.1.0	R207	d__Bacteria;p__Chloroflexota;c__Dehalococcoidia;o__SAR202;f__UBA11138;g__;s__	3	0	1542	1542_39	0.05	PANK22-1_SAMN12290757_MAG_00000044	82.36	90.76	1.68	checkm	10497	378	0.6	2953374	82.36	90.76	1.68	66.67	1.1.3	78.86	92.96	2.82	BACTERIA	7.1	1.0.5	TRUE	TRUE
EXTERNAL-MAGS	SAMN12290757	PANK22-1_SAMN12290757_MAG_00000053	2.1.0	R207	d__Bacteria;p__Proteobacteria;c__Alphaproteobacteria;o__MPNO01;f__MPNO01;g__MPNO01;s__	3	0	2526	2526_2	0.05	PANK22-1_SAMN12290168_MAG_00000031	82.31	87.31	1	checkm	13286	336	0.72	3192057	82.31	87.31	1	0	1.1.3	78.85	100	4.23	BACTERIA	7.1	1.0.5	TRUE	TRUE
EXTERNAL-MAGS	SAMN12290758	PANK22-1_SAMN12290758_MAG_00000002	2.1.0	R207	d__Bacteria;p__Acidobacteriota;c__Vicinamibacteria;o__Vicinamibacterales;f__UBA8438;g__JAAXGX01;s__	3	0	2059	2059_1	0.05	PANK22-1_SAMN12291595_MAG_00000019	84.5	91.55	1.41	anvio	6177	463	0.71	2436797	60.04	77.99	3.59	0	1.1.3	84.5	91.55	1.41	BACTERIA	7.1	1.0.5	TRUE	TRUE
EXTERNAL-MAGS	SAMN12290758	PANK22-1_SAMN12290758_MAG_00000009	2.1.0	R207	d__Bacteria;p__Actinobacteriota;c__Acidimicrobiia;o__Acidimicrobiales;f__UBA11606;g__;s__	3	0	2663	2663_2	0.05	PANK22-1_SAMN20741626_MAG_00000012	90.13	97.18	1.41	anvio	16470	280	0.69	3201212	75.49	89.74	2.85	20	1.1.3	90.13	97.18	1.41	BACTERIA	7.1	1.0.5	TRUE	TRUE
EXTERNAL-MAGS	SAMN12290758	PANK22-1_SAMN12290758_MAG_00000018	2.1.0	R207	d__Bacteria;p__Acidobacteriota;c__Acidobacteriae;o__Bryobacterales;f__UBA6623;g__VXMF01;s__	3	0	2763	2763_1	0.05	PANK22-1_SAMN20741626_MAG_00000029	95.77	95.77	0	anvio	10018	696	0.66	5280932	63.24	88.89	5.13	16.67	1.1.3	95.77	95.77	0	BACTERIA	7.1	1.0.5	TRUE	TRUE
EXTERNAL-MAGS	SAMN12290758	PANK22-1_SAMN12290758_MAG_00000029	2.1.0	R207	d__Bacteria;p__Proteobacteria;c__Gammaproteobacteria;o__Pseudomonadales;f__HTCC2089;g__VXYL01;s__	3	1	2229	2229_1	0.05	PANK22-1_SAMN12290847_MAG_00000024	69.81	80.81	2.2	checkm	14039	400	0.65	3033605	69.81	80.81	2.2	0	1.1.3	66.22	94.37	5.63	BACTERIA	7.1	1.0.5	TRUE	FALSE
EXTERNAL-MAGS	SAMN12290758	PANK22-1_SAMN12290758_MAG_00000051	2.1.0	R207	d__Bacteria;p__Spirochaetota;c__Spirochaetia;o__SZUA-6;f__Bin103;g__Bin103;s__	3	0	1999	1999_2	0.05	PANK22-1_SAMN12290759_MAG_00000046	87.32	94.37	1.41	anvio	8698	526	0.69	3591365	57.18	86.53	5.87	7.14	1.1.3	87.32	94.37	1.41	BACTERIA	7.1	1.0.5	TRUE	TRUE
EXTERNAL-MAGS	SAMN12290758	PANK22-1_SAMN12290758_MAG_00000059	2.1.0	R207	d__Bacteria;p__Latescibacterota;c__UBA2968;o__UBA8231;f__UBA8231;g__GCA-2724215;s__	3	1	1316	1316_1	0.05	PANK22-1_SAMN12290714_MAG_00000001	74.5	85.8	2.26	checkm	26706	284	0.6	4873954	74.5	85.8	2.26	33.33	1.1.3	70.4	91.55	4.23	BACTERIA	7.1	1.0.5	TRUE	TRUE
EXTERNAL-MAGS	SAMN12290759	PANK22-1_SAMN12290759_MAG_00000003	2.1.0	R207	d__Bacteria;p__Proteobacteria;c__Gammaproteobacteria;o__HK1;f__HK1;g__HK1;s__	3	0	2310	2310_1	0.05	PANK22-1_SAMN12290714_MAG_00000059	44.93	50.23	1.06	checkm	6542	225	0.68	1265817	44.93	50.23	1.06	66.67	1.1.3	38.02	45.07	1.41	BACTERIA	7.1	1.0.5	TRUE	TRUE
EXTERNAL-MAGS	SAMN12290759	PANK22-1_SAMN12290759_MAG_00000023	2.1.0	R207	d__Bacteria;p__Actinobacteriota;c__Acidimicrobiia;o__Acidimicrobiales;f__UBA11606;g__;s__	3	1	2663	2663_2	0.05	PANK22-1_SAMN20741626_MAG_00000012	90.13	97.18	1.41	anvio	19249	234	0.7	3141689	69.67	84.62	2.99	25	1.1.3	90.13	97.18	1.41	BACTERIA	7.1	1.0.5	TRUE	TRUE
EXTERNAL-MAGS	SAMN12290759	PANK22-1_SAMN12290759_MAG_00000061	2.1.0	R207	d__Bacteria;p__Acidobacteriota;c__Acidobacteriae;o__Bryobacterales;f__UBA6623;g__VXMF01;s__	3	1	2763	2763_1	0.05	PANK22-1_SAMN20741626_MAG_00000029	81.67	95.77	2.82	anvio	13243	570	0.66	5159394	81.19	89.74	1.71	0	1.1.3	81.67	95.77	2.82	BACTERIA	7.1	1.0.5	TRUE	TRUE
EXTERNAL-MAGS	SAMN12290759	PANK22-1_SAMN12290759_MAG_00000063	2.1.0	R207	d__Bacteria;p__Acidobacteriota;c__Vicinamibacteria;o__Vicinamibacterales;f__UBA8438;g__JAAXGX01;s__	3	2	2059	2059_1	0.05	PANK22-1_SAMN12291595_MAG_00000019	91.55	91.55	0	anvio	54245	94	0.71	2963195	78.65	91.45	2.56	0	1.1.3	91.55	91.55	0	BACTERIA	7.1	1.0.5	TRUE	TRUE
EXTERNAL-MAGS	SAMN12290825	PANK22-1_SAMN12290825_MAG_00000013	2.1.0	R207	d__Bacteria;p__Latescibacterota;c__UBA2968;o__UBA8231;f__UBA8231;g__GCA-2724215;s__	3	0	1316	1316_2	0.05	PANK22-1_SAMN12290283_MAG_00000045	76.04	90.14	2.82	anvio	16959	388	0.61	4340773	64.2	86.2	4.4	25	1.1.3	76.04	90.14	2.82	BACTERIA	7.1	1.0.5	TRUE	TRUE
EXTERNAL-MAGS	SAMN12290825	PANK22-1_SAMN12290825_MAG_00000033	2.1.0	R207	d__Bacteria;p__Proteobacteria;c__Gammaproteobacteria;o__Pseudomonadales;f__HTCC2089;g__VXYL01;s__	3	0	2249	2249_1	0.05	PANK22-1_SAMN12291264_MAG_00000030	84.49	98.59	2.82	anvio	35405	247	0.68	3915864	73.04	84.39	2.27	20	1.1.3	84.49	98.59	2.82	BACTERIA	7.1	1.0.5	TRUE	TRUE
EXTERNAL-MAGS	SAMN12290825	PANK22-1_SAMN12290825_MAG_00000036	2.1.0	R207	d__Bacteria;p__Gemmatimonadota;c__Gemmatimonadetes;o__Longimicrobiales;f__UBA6960;g__;s__	3	3	1934	1934_1	0.05	PANK22-1_SAMN12290825_MAG_00000036	98.59	98.59	0	anvio	72275	70	0.67	2777579	80.2	96.7	3.3	0	1.1.3	98.59	98.59	0	BACTERIA	7.1	1.0.5	TRUE	TRUE
EXTERNAL-MAGS	SAMN12290825	PANK22-1_SAMN12290825_MAG_00000047	2.1.0	R207	d__Bacteria;p__Proteobacteria;c__Gammaproteobacteria;o__UBA4486;f__UBA4486;g__;s__	3	0	1838	1838_1	0.05	PANK22-1_SAMN12290054_MAG_00000052	83.09	90.14	1.41	anvio	15278	241	0.62	2289912	69.76	76.71	1.39	42.86	1.1.3	83.09	90.14	1.41	BACTERIA	7.1	1.0.5	TRUE	TRUE
EXTERNAL-MAGS	SAMN12290825	PANK22-1_SAMN12290825_MAG_00000053	2.1.0	R207	d__Bacteria;p__Proteobacteria;c__Alphaproteobacteria;o__MPNO01;f__UBA830;g__;s__	3	0	2429	2429_1	0.05	PANK22-1_SAMN12291264_MAG_00000007	80.06	86.66	1.32	checkm	5193	822	0.65	3763112	80.06	86.66	1.32	33.33	1.1.3	64.81	92.96	5.63	BACTERIA	7.1	1.0.5	TRUE	FALSE
EXTERNAL-MAGS	SAMN12290825	PANK22-1_SAMN12290825_MAG_00000057	2.1.0	R207	d__Bacteria;p__Proteobacteria;c__Alphaproteobacteria;o__UBA7887;f__UBA7887;g__;s__	3	0	2547	2547_1	0.05	PANK22-1_SAMN12291663_MAG_00000027	70.42	70.42	0	anvio	3793	505	0.7	1804962	51.86	54.36	0.5	0	1.1.3	70.42	70.42	0	BACTERIA	7.1	1.0.5	TRUE	TRUE
EXTERNAL-MAGS	SAMN12290825	PANK22-1_SAMN12290825_MAG_00000059	2.1.0	R207	d__Bacteria;p__Chloroflexota;c__Dehalococcoidia;o__SAR202;f__UBA11138;g__;s__	3	0	1542	1542_10	0.05	PANK22-1_SAMN12290825_MAG_00000059	71.95	86.8	2.97	checkm	11605	324	0.61	2815152	71.95	86.8	2.97	33.33	1.1.3	71.81	92.96	4.23	BACTERIA	7.1	1.0.5	TRUE	TRUE
EXTERNAL-MAGS	SAMN12290826	PANK22-1_SAMN12290826_MAG_00000053	2.1.0	R207	d__Bacteria;p__Gemmatimonadota;c__Gemmatimonadetes;o__Longimicrobiales;f__UBA6960;g__;s__	3	3	1941	1941_1	0.05	PANK22-1_SAMN12291663_MAG_00000031	97.18	97.18	0	anvio	107262	79	0.69	3777335	87.9	98.9	2.2	0	1.1.3	97.18	97.18	0	BACTERIA	7.1	1.0.5	TRUE	TRUE
EXTERNAL-MAGS	SAMN12290844	PANK22-1_SAMN12290844_MAG_00000019	2.1.0	R207	d__Bacteria;p__Proteobacteria;c__Gammaproteobacteria;o__HK1;f__HK1;g__HK1;s__	3	0	2314	2314_1	0.05	PANK22-1_SAMN20741624_MAG_00000047	80.28	80.28	0	anvio	4652	387	0.7	1669033	44.06	52.11	1.61	57.14	1.1.3	80.28	80.28	0	BACTERIA	7.1	1.0.5	TRUE	TRUE
EXTERNAL-MAGS	SAMN12290847	PANK22-1_SAMN12290847_MAG_00000002	2.1.0	R207	d__Bacteria;p__Gemmatimonadota;c__Gemmatimonadetes;o__Longimicrobiales;f__UBA6960;g__;s__	3	0	1938	1938_1	0.05	PANK22-1_SAMN12290847_MAG_00000002	98.59	98.59	0	anvio	24098	197	0.69	3159301	85.16	93.41	1.65	50	1.1.3	98.59	98.59	0	BACTERIA	7.1	1.0.5	TRUE	TRUE
EXTERNAL-MAGS	SAMN12290847	PANK22-1_SAMN12290847_MAG_00000010	2.1.0	R207	d__Bacteria;p__Acidobacteriota;c__Acidobacteriae;o__Bryobacterales;f__UBA6623;g__VXMF01;s__	3	0	2763	2763_1	0.05	PANK22-1_SAMN20741626_MAG_00000029	76.03	97.18	4.23	anvio	13935	561	0.66	5223614	75.21	92.31	3.42	25	1.1.3	76.03	97.18	4.23	BACTERIA	7.1	1.0.5	TRUE	TRUE
EXTERNAL-MAGS	SAMN12290847	PANK22-1_SAMN12290847_MAG_00000027	2.1.0	R207	d__Bacteria;p__Latescibacterota;c__UBA2968;o__UBA8231;f__UBA8231;g__GCA-2724215;s__	3	0	1316	1316_1	0.05	PANK22-1_SAMN12290714_MAG_00000001	81.68	88.73	1.41	anvio	8341	623	0.61	4205710	73.55	84.55	2.2	0	1.1.3	81.68	88.73	1.41	BACTERIA	7.1	1.0.5	TRUE	TRUE
EXTERNAL-MAGS	SAMN12290847	PANK22-1_SAMN12290847_MAG_00000034	2.1.0	R207	d__Bacteria;p__Proteobacteria;c__Gammaproteobacteria;o__UBA4486;f__UBA4486;g__;s__	3	0	1838	1838_2	0.05	PANK22-1_SAMN12290758_MAG_00000058	81.67	95.77	2.82	anvio	14523	217	0.62	2267966	70.94	80.84	1.98	30	1.1.3	81.67	95.77	2.82	BACTERIA	7.1	1.0.5	TRUE	TRUE
EXTERNAL-MAGS	SAMN12290847	PANK22-1_SAMN12290847_MAG_00000045	2.1.0	R207	d__Bacteria;p__Chloroflexota;c__Dehalococcoidia;o__SAR202;f__UBA11138;g__;s__	3	1	1542	1542_32	0.05	PANK22-1_SAMN12290847_MAG_00000045	91.55	91.55	0	anvio	13561	306	0.6	2998865	85.17	90.67	1.1	0	1.1.3	91.55	91.55	0	BACTERIA	7.1	1.0.5	TRUE	TRUE
EXTERNAL-MAGS	SAMN12290848	PANK22-1_SAMN12290848_MAG_00000003	2.1.0	R207	d__Bacteria;p__Poribacteria;c__WGA-4E;o__WGA-4E;f__WGA-3G;g__AGPOR5;s__	3	3	609	609_1	0.05	PANK22-1_SAMN12291350_MAG_00000033	68.36	96.46	5.62	checkm	120334	74	0.54	5383239	68.36	96.46	5.62	40	1.1.3	61.98	97.18	7.04	BACTERIA	7.1	1.0.5	TRUE	TRUE
EXTERNAL-MAGS	SAMN12290848	PANK22-1_SAMN12290848_MAG_00000004	2.1.0	R207	d__Bacteria;p__Latescibacterota;c__UBA2968;o__UBA2968;f__UBA2968;g__VXRD01;s__	3	0	1292	1292_1	0.05	PANK22-1_SAMN12290283_MAG_00000068	95.77	95.77	0	anvio	20090	339	0.56	4597138	89.7	96.7	1.4	25	1.1.3	95.77	95.77	0	BACTERIA	7.1	1.0.5	TRUE	TRUE
EXTERNAL-MAGS	SAMN12290848	PANK22-1_SAMN12290848_MAG_00000027	2.1.0	R207	d__Bacteria;p__Gemmatimonadota;c__Gemmatimonadetes;o__Longimicrobiales;f__UBA6960;g__;s__	3	0	1942	1942_3	0.05	PANK22-1_SAMN12290848_MAG_00000027	85.4	96.7	2.26	checkm	23099	264	0.68	3827729	85.4	96.7	2.26	33.33	1.1.3	83.08	97.18	2.82	BACTERIA	7.1	1.0.5	TRUE	TRUE
EXTERNAL-MAGS	SAMN12290848	PANK22-1_SAMN12290848_MAG_00000032	2.1.0	R207	d__Bacteria;p__Latescibacterota;c__UBA2968;o__UBA8231;f__UBA8231;g__GCA-2724215;s__	3	1	1316	1316_1	0.05	PANK22-1_SAMN12290714_MAG_00000001	84.5	91.55	1.41	anvio	35549	212	0.6	4979926	75.19	91.69	3.3	25	1.1.3	84.5	91.55	1.41	BACTERIA	7.1	1.0.5	TRUE	TRUE
EXTERNAL-MAGS	SAMN12290848	PANK22-1_SAMN12290848_MAG_00000033	2.1.0	R207	d__Bacteria;p__Spirochaetota;c__Spirochaetia;o__SZUA-6;f__Bin103;g__Bin103;s__	3	0	1999	1999_2	0.05	PANK22-1_SAMN12290759_MAG_00000046	38.02	87.32	9.86	anvio	6459	688	0.69	3789382	2.78	83.33	16.11	3.03	1.1.3	38.02	87.32	9.86	BACTERIA	7.1	1.0.5	TRUE	TRUE
EXTERNAL-MAGS	SAMN12290862	PANK22-1_SAMN12290862_MAG_00000021	2.1.0	R207	d__Bacteria;p__Chloroflexota;c__Dehalococcoidia;o__SAR202;f__UBA11138;g__;s__	3	3	1542	1542_22	0.05	PANK22-1_SAMN12290862_MAG_00000021	97.18	97.18	0	anvio	98112	117	0.6	3136318	90.76	95.71	0.99	0	1.1.3	97.18	97.18	0	BACTERIA	7.1	1.0.5	TRUE	TRUE
EXTERNAL-MAGS	SAMN12290863	PANK22-1_SAMN12290863_MAG_00000007	2.1.0	R207	d__Bacteria;p__Chloroflexota;c__Dehalococcoidia;o__SAR202;f__VXLM01;g__VXLM01;s__	3	1	1499	1499_2	0.05	PANK22-1_SAMN12290600_MAG_00000042	86.8	96.7	1.98	checkm	28626	167	0.6	3215170	86.8	96.7	1.98	100	1.1.3	85.91	92.96	1.41	BACTERIA	7.1	1.0.5	TRUE	TRUE
EXTERNAL-MAGS	SAMN12290863	PANK22-1_SAMN12290863_MAG_00000024	2.1.0	R207	d__Bacteria;p__Proteobacteria;c__Alphaproteobacteria;o__UBA7887;f__UBA7887;g__;s__	3	0	2550	2550_2	0.05	PANK22-1_SAMN12291595_MAG_00000036	72	80.7	1.74	checkm	6920	443	0.7	2479219	72	80.7	1.74	33.33	1.1.3	66.17	87.32	4.23	BACTERIA	7.1	1.0.5	TRUE	TRUE
EXTERNAL-MAGS	SAMN12290873	PANK22-1_SAMN12290873_MAG_00000010	2.1.0	R207	d__Bacteria;p__Desulfobacterota_B;c__Binatia;o__UBA9968;f__;g__;s__	3	0	2370	2370_2	0.05	PANK22-1_SAMN12291153_MAG_00000024	86.98	88.03	0.21	checkm	8956	375	0.69	2638079	86.98	88.03	0.21	100	1.1.3	83.09	90.14	1.41	BACTERIA	7.1	1.0.5	TRUE	TRUE
EXTERNAL-MAGS	SAMN12290873	PANK22-1_SAMN12290873_MAG_00000016	2.1.0	R207	d__Bacteria;p__Proteobacteria;c__Alphaproteobacteria;o__UBA828;f__UBA828;g__WTGU01;s__	3	2	2499	2499_2	0.05	PANK22-1_SAMN12290873_MAG_00000016	92.67	96.47	0.76	checkm	22261	187	0.71	3029711	92.67	96.47	0.76	0	1.1.3	83.08	97.18	2.82	BACTERIA	7.1	1.0.5	TRUE	TRUE
EXTERNAL-MAGS	SAMN12290873	PANK22-1_SAMN12290873_MAG_00000024	2.1.0	R207	d__Bacteria;p__Actinobacteriota;c__Acidimicrobiia;o__Acidimicrobiales;f__UBA11606;g__;s__	3	2	2663	2663_3	0.05	PANK22-1_SAMN12290873_MAG_00000024	98.59	98.59	0	anvio	83365	70	0.68	3788691	85.91	92.31	1.28	0	1.1.3	98.59	98.59	0	BACTERIA	7.1	1.0.5	TRUE	TRUE
EXTERNAL-MAGS	SAMN12290873	PANK22-1_SAMN12290873_MAG_00000028	2.1.0	R207	d__Bacteria;p__Poribacteria;c__WGA-4E;o__WGA-4E;f__WGA-3G;g__AGPOR5;s__	3	0	611	611_1	0.05	PANK22-1_SAMN12290873_MAG_00000028	80.27	94.37	2.82	anvio	20578	408	0.54	4287642	73.68	90.53	3.37	0	1.1.3	80.27	94.37	2.82	BACTERIA	7.1	1.0.5	TRUE	TRUE
EXTERNAL-MAGS	SAMN12290873	PANK22-1_SAMN12290873_MAG_00000033	2.1.0	R207	d__Bacteria;p__Acidobacteriota;c__Vicinamibacteria;o__Vicinamibacterales;f__UBA8438;g__JAAXGX01;s__	3	0	2060	2060_1	0.05	PANK22-1_SAMN12291151_MAG_00000021	92.95	100	1.41	anvio	25779	195	0.72	3576930	82.07	94.87	2.56	0	1.1.3	92.95	100	1.41	BACTERIA	7.1	1.0.5	TRUE	TRUE
EXTERNAL-MAGS	SAMN12290873	PANK22-1_SAMN12290873_MAG_00000049	2.1.0	R207	d__Bacteria;p__Chloroflexota;c__Dehalococcoidia;o__SAR202;f__UBA11138;g__;s__	3	3	1541	1541_1	0.05	PANK22-1_SAMN12290873_MAG_00000049	73.17	93.62	4.09	checkm	39911	203	0.64	3504601	73.17	93.62	4.09	0	1.1.3	46.47	95.77	9.86	BACTERIA	7.1	1.0.5	TRUE	TRUE
EXTERNAL-MAGS	SAMN12290878	PANK22-1_SAMN12290878_MAG_00000012	2.1.0	R207	d__Bacteria;p__Desulfobacterota_B;c__Binatia;o__UBA9968;f__;g__;s__	3	1	2370	2370_3	0.05	PANK22-1_SAMN12291158_MAG_00000035	95.77	95.77	0	anvio	28623	182	0.68	3327090	94.91	94.91	0	0	1.1.3	95.77	95.77	0	BACTERIA	7.1	1.0.5	TRUE	TRUE
EXTERNAL-MAGS	SAMN12290878	PANK22-1_SAMN12290878_MAG_00000017	2.1.0	R207	d__Bacteria;p__Actinobacteriota;c__Acidimicrobiia;o__Acidimicrobiales;f__UBA11606;g__;s__	3	2	2663	2663_4	0.05	PANK22-1_SAMN12291607_MAG_00000041	100	100	0	anvio	62257	98	0.69	3557908	88.06	92.31	0.85	0	1.1.3	100	100	0	BACTERIA	7.1	1.0.5	TRUE	TRUE
EXTERNAL-MAGS	SAMN12290878	PANK22-1_SAMN12290878_MAG_00000039	2.1.0	R207	d__Bacteria;p__Chloroflexota;c__Dehalococcoidia;o__SAR202;f__UBA11138;g__;s__	3	0	1551	1551_3	0.05	PANK22-1_SAMN12290878_MAG_00000039	94.37	94.37	0	anvio	11082	427	0.63	3616992	82.84	92.74	1.98	0	1.1.3	94.37	94.37	0	BACTERIA	7.1	1.0.5	TRUE	TRUE
EXTERNAL-MAGS	SAMN12290878	PANK22-1_SAMN12290878_MAG_00000043	2.1.0	R207	d__Bacteria;p__Proteobacteria;c__Gammaproteobacteria;o__HK1;f__HK1;g__;s__	3	0	2350	2350_2	0.05	PANK22-1_SAMN12290269_MAG_00000014	49.74	62.04	2.46	checkm	4319	639	0.72	2569227	49.74	62.04	2.46	22.22	1.1.3	33.79	47.89	2.82	BACTERIA	7.1	1.0.5	TRUE	TRUE
EXTERNAL-MAGS	SAMN12290878	PANK22-1_SAMN12290878_MAG_00000046	2.1.0	R207	d__Bacteria;p__Proteobacteria;c__Gammaproteobacteria;o__Pseudomonadales;f__HTCC2089;g__UBA2168;s__	3	1	2183	2183_1	0.05	PANK22-1_SAMN12290282_MAG_00000027	97.18	97.18	0	anvio	9862	362	0.65	2578617	68.05	76.5	1.69	25	1.1.3	97.18	97.18	0	BACTERIA	7.1	1.0.5	TRUE	TRUE
EXTERNAL-MAGS	SAMN12290881	PANK22-1_SAMN12290881_MAG_00000011	2.1.0	R207	d__Bacteria;p__Chloroflexota;c__Dehalococcoidia;o__SAR202;f__VXLM01;g__VXLM01;s__	3	1	1500	1500_2	0.05	PANK22-1_SAMN12291160_MAG_00000010	92.96	92.96	0	anvio	24383	185	0.6	3052254	88.78	93.73	0.99	100	1.1.3	92.96	92.96	0	BACTERIA	7.1	1.0.5	TRUE	TRUE
EXTERNAL-MAGS	SAMN12290881	PANK22-1_SAMN12290881_MAG_00000020	2.1.0	R207	d__Bacteria;p__Proteobacteria;c__Gammaproteobacteria;o__Pseudomonadales;f__HTCC2089;g__UBA2168;s__	3	2	2183	2183_1	0.05	PANK22-1_SAMN12290282_MAG_00000027	100	100	0	anvio	31332	197	0.64	3418099	78.76	85.56	1.36	0	1.1.3	100	100	0	BACTERIA	7.1	1.0.5	TRUE	TRUE
EXTERNAL-MAGS	SAMN12290881	PANK22-1_SAMN12290881_MAG_00000022	2.1.0	R207	d__Bacteria;p__Verrucomicrobiota;c__Verrucomicrobiae;o__Pedosphaerales;f__AAA164-E04;g__UBA2970;s__	3	0	784	784_1	0.05	PANK22-1_SAMN12290170_MAG_00000052	81.72	92.02	2.06	checkm	9549	531	0.54	3726256	81.72	92.02	2.06	25	1.1.3	67.58	88.73	4.23	BACTERIA	7.1	1.0.5	TRUE	FALSE
EXTERNAL-MAGS	SAMN12290881	PANK22-1_SAMN12290881_MAG_00000057	2.1.0	R207	d__Bacteria;p__Actinobacteriota;c__Acidimicrobiia;o__Acidimicrobiales;f__UBA11606;g__;s__	3	3	2663	2663_4	0.05	PANK22-1_SAMN12291607_MAG_00000041	100	100	0	anvio	55549	101	0.68	3660807	85.91	92.31	1.28	0	1.1.3	100	100	0	BACTERIA	7.1	1.0.5	TRUE	TRUE
EXTERNAL-MAGS	SAMN12290901	PANK22-1_SAMN12290901_MAG_00000012	2.1.0	R207	d__Bacteria;p__Proteobacteria;c__Alphaproteobacteria;o__UBA7887;f__UBA7887;g__;s__	3	0	2550	2550_2	0.05	PANK22-1_SAMN12291595_MAG_00000036	92.96	92.96	0	anvio	7253	395	0.71	2379218	75.16	82.61	1.49	0	1.1.3	92.96	92.96	0	BACTERIA	7.1	1.0.5	TRUE	TRUE
EXTERNAL-MAGS	SAMN12290901	PANK22-1_SAMN12290901_MAG_00000016	2.1.0	R207	d__Bacteria;p__Acidobacteriota;c__Acidobacteriae;o__Bryobacterales;f__UBA6623;g__VXMF01;s__	3	2	2764	2764_1	0.05	PANK22-1_SAMN12291663_MAG_00000050	71.95	93.8	4.37	checkm	31784	353	0.62	6020009	71.95	93.8	4.37	42.86	1.1.3	69.03	97.18	5.63	BACTERIA	7.1	1.0.5	TRUE	TRUE
EXTERNAL-MAGS	SAMN12290901	PANK22-1_SAMN12290901_MAG_00000024	2.1.0	R207	d__Bacteria;p__Bdellovibrionota;c__Oligoflexia;o__Oligoflexales;f__;g__;s__	3	0	258	258_1	0.05	PANK22-1_SAMN12290902_MAG_00000010	76.21	85.41	1.84	checkm	20153	149	0.53	2115390	76.21	85.41	1.84	0	1.1.3	76.04	90.14	2.82	BACTERIA	7.1	1.0.5	TRUE	TRUE
EXTERNAL-MAGS	SAMN12290901	PANK22-1_SAMN12290901_MAG_00000025	2.1.0	R207	d__Bacteria;p__Verrucomicrobiota;c__Verrucomicrobiae;o__Pedosphaerales;f__AAA164-E04;g__UBA2970;s__	3	1	786	786_1	0.05	PANK22-1_SAMN12290901_MAG_00000025	83.57	93.92	2.07	checkm	12321	423	0.52	3799942	83.57	93.92	2.07	0	1.1.3	77.45	91.55	2.82	BACTERIA	7.1	1.0.5	TRUE	TRUE
EXTERNAL-MAGS	SAMN12290901	PANK22-1_SAMN12290901_MAG_00000046	2.1.0	R207	d__Bacteria;p__Latescibacterota;c__UBA2968;o__UBA8231;f__UBA8231;g__GCA-2724215;s__	3	0	1316	1316_2	0.05	PANK22-1_SAMN12290283_MAG_00000045	79.04	95.54	3.3	checkm	14100	422	0.62	4046281	79.04	95.54	3.3	0	1.1.3	78.86	92.96	2.82	BACTERIA	7.1	1.0.5	TRUE	TRUE
EXTERNAL-MAGS	SAMN12290901	PANK22-1_SAMN12290901_MAG_00000070	2.1.0	R207	d__Bacteria;p__Actinobacteriota;c__Acidimicrobiia;o__Acidimicrobiales;f__UBA11606;g__;s__	3	0	2663	2663_1	0.05	PANK22-1_SAMN12291595_MAG_00000058	87.32	87.32	0	anvio	11048	323	0.71	2668994	70.97	75.22	0.85	0	1.1.3	87.32	87.32	0	BACTERIA	7.1	1.0.5	TRUE	TRUE
EXTERNAL-MAGS	SAMN12290902	PANK22-1_SAMN12290902_MAG_00000005	2.1.0	R207	d__Bacteria;p__Proteobacteria;c__Gammaproteobacteria;o__HK1;f__HK1;g__HK1;s__	3	0	2316	2316_1	0.05	PANK22-1_SAMN12291595_MAG_00000033	83.09	90.14	1.41	anvio	4914	582	0.69	2630643	60.39	76.24	3.17	30.77	1.1.3	83.09	90.14	1.41	BACTERIA	7.1	1.0.5	TRUE	TRUE
EXTERNAL-MAGS	SAMN12290902	PANK22-1_SAMN12290902_MAG_00000006	2.1.0	R207	d__Bacteria;p__Latescibacterota;c__UBA2968;o__UBA8231;f__UBA8231;g__GCA-2724215;s__	3	0	1316	1316_2	0.05	PANK22-1_SAMN12290283_MAG_00000045	79.04	95.54	3.3	checkm	11381	461	0.62	3752073	79.04	95.54	3.3	0	1.1.3	78.86	92.96	2.82	BACTERIA	7.1	1.0.5	TRUE	TRUE
EXTERNAL-MAGS	SAMN12290902	PANK22-1_SAMN12290902_MAG_00000010	2.1.0	R207	d__Bacteria;p__Bdellovibrionota;c__Oligoflexia;o__Oligoflexales;f__;g__;s__	3	1	258	258_1	0.05	PANK22-1_SAMN12290902_MAG_00000010	78.25	87.2	1.79	checkm	38116	83	0.53	2103215	78.25	87.2	1.79	0	1.1.3	77.45	91.55	2.82	BACTERIA	7.1	1.0.5	TRUE	TRUE
EXTERNAL-MAGS	SAMN12290902	PANK22-1_SAMN12290902_MAG_00000018	2.1.0	R207	d__Bacteria;p__Bdellovibrionota;c__Oligoflexia;o__Oligoflexales;f__;g__;s__	3	0	255	255_1	0.05	PANK22-1_SAMN12290902_MAG_00000018	71.22	79.62	1.68	checkm	10712	257	0.45	2002899	71.22	79.62	1.68	0	1.1.3	61.99	90.14	5.63	BACTERIA	7.1	1.0.5	TRUE	TRUE
EXTERNAL-MAGS	SAMN12290902	PANK22-1_SAMN12290902_MAG_00000067	2.1.0	R207	d__Bacteria;p__Proteobacteria;c__Alphaproteobacteria;o__UBA828;f__UBA828;g__WTGU01;s__	3	0	2499	2499_1	0.05	PANK22-1_SAMN12291595_MAG_00000035	86.53	94.08	1.51	checkm	17187	268	0.7	2900045	86.53	94.08	1.51	0	1.1.3	83.08	97.18	2.82	BACTERIA	7.1	1.0.5	TRUE	TRUE
EXTERNAL-MAGS	SAMN12290963	PANK22-1_SAMN12290963_MAG_00000012	2.1.0	R207	d__Bacteria;p__Poribacteria;c__WGA-4E;o__WGA-4E;f__WGA-3G;g__MSPOR6;s__	3	0	580	580_0	0.05	PANK22-1_SAMN12290963_MAG_00000012	75.37	92.22	3.37	checkm	8962	797	0.41	5599089	75.37	92.22	3.37	0	1.1.3	73.22	94.37	4.23	BACTERIA	7.1	1.0.5	TRUE	TRUE
EXTERNAL-MAGS	SAMN12290963	PANK22-1_SAMN12290963_MAG_00000045	2.1.0	R207	d__Bacteria;p__Latescibacterota;c__UBA2968;o__UBA2968;f__GCA-2709665;g__JAAXHE01;s__	3	1	1287	1287_3	0.05	NGUY21-1_SAMN17524316_MAG_00000114	63.69	91.14	5.49	checkm	33380	258	0.6	4915872	63.69	91.14	5.49	0	1.1.3	60.58	88.73	5.63	BACTERIA	7.1	1.0.5	TRUE	TRUE
EXTERNAL-MAGS	SAMN12290963	PANK22-1_SAMN12290963_MAG_00000046	2.1.0	R207	d__Bacteria;p__Poribacteria;c__WGA-4E;o__WGA-4E;f__WGA-3G;g__WGA-3G;s__	3	3	635	635_1	0.05	PANK22-1_SAMN12290604_MAG_00000008	83.09	90.14	1.41	anvio	75864	188	0.48	6248017	50.21	94.16	8.79	0	1.1.3	83.09	90.14	1.41	BACTERIA	7.1	1.0.5	TRUE	TRUE
EXTERNAL-MAGS	SAMN12290963	PANK22-1_SAMN12290963_MAG_00000051	2.1.0	R207	d__Bacteria;p__Chloroflexota;c__Dehalococcoidia;o__Bin125;f__Bin125;g__Bin125;s__	3	0	1424	1424_1	0.05	PANK22-1_SAMN12290963_MAG_00000051	81.69	81.69	0	anvio	32109	177	0.65	2948670	74.26	89.11	2.97	0	1.1.3	81.69	81.69	0	BACTERIA	7.1	1.0.5	TRUE	FALSE
EXTERNAL-MAGS	SAMN12290963	PANK22-1_SAMN12290963_MAG_00000056	2.1.0	R207	d__Bacteria;p__Acidobacteriota;c__Vicinamibacteria;o__Vicinamibacterales;f__UBA8438;g__JAAXGX01;s__	3	0	2054	2054_3	0.05	KELL22-1_SAMN22237343_MAG_00000005	69	83.1	2.82	anvio	5623	634	0.7	3084287	39.08	67.93	5.77	0	1.1.3	69	83.1	2.82	BACTERIA	7.1	1.0.5	TRUE	TRUE
EXTERNAL-MAGS	SAMN12290963	PANK22-1_SAMN12290963_MAG_00000057	2.1.0	R207	d__Bacteria;p__Actinobacteriota;c__Acidimicrobiia;o__Acidimicrobiales;f__Bin134;g__VXNF01;s__	3	0	2652	2652_4	0.05	PANK22-1_SAMN12291211_MAG_00000074	67.58	88.73	4.23	anvio	4461	608	0.71	2549667	58.16	76.21	3.61	16.67	1.1.3	67.58	88.73	4.23	BACTERIA	7.1	1.0.5	TRUE	TRUE
EXTERNAL-MAGS	SAMN12290963	PANK22-1_SAMN12290963_MAG_00000087	2.1.0	R207	d__Bacteria;p__Poribacteria;c__WGA-4E;o__WGA-4E;f__PCPOR2b;g__PCPOR2b;s__	3	0	698	698_1	0.05	NGUY21-1_SAMN17524325_MAG_00000012	81.67	95.77	2.82	anvio	12733	646	0.49	5798316	48.16	90.96	8.56	14.29	1.1.3	81.67	95.77	2.82	BACTERIA	7.1	1.0.5	TRUE	FALSE
EXTERNAL-MAGS	SAMN12290963	PANK22-1_SAMN12290963_MAG_00000093	2.1.0	R207	d__Bacteria;p__Actinobacteriota;c__Acidimicrobiia;o__Acidimicrobiales;f__Bin134;g__Bin134;s__	3	0	2637	2637_3	0.05	KELL22-1_SAMN22237336_MAG_00000061	85.28	91.68	1.28	checkm	15699	296	0.65	3149836	85.28	91.68	1.28	50	1.1.3	66.17	87.32	4.23	BACTERIA	7.1	1.0.5	TRUE	TRUE
EXTERNAL-MAGS	SAMN12290963	PANK22-1_SAMN12290963_MAG_00000103	2.1.0	R207	d__Bacteria;p__Chloroflexota;c__Anaerolineae;o__Caldilineales;f__Caldilineaceae;g__Bin34;s__	3	0	1262	1262_5	0.05	NGUY21-1_SAMN17524318_MAG_00000034	93.45	93.45	0	checkm	26411	275	0.63	4538057	93.45	93.45	0	0	1.1.3	87.32	94.37	1.41	BACTERIA	7.1	1.0.5	TRUE	TRUE
EXTERNAL-MAGS	SAMN12290963	PANK22-1_SAMN12290963_MAG_00000105	2.1.0	R207	d__Bacteria;p__Proteobacteria;c__Gammaproteobacteria;o__RKRP01;f__RKRP01;g__RKRP01;s__	3	0	2117	2117_1	0.05	PANK22-1_SAMN12290325_MAG_00000067	87.32	94.37	1.41	anvio	10972	271	0.66	2266419	61.03	75.18	2.83	30.77	1.1.3	87.32	94.37	1.41	BACTERIA	7.1	1.0.5	TRUE	TRUE
EXTERNAL-MAGS	SAMN12290964	PANK22-1_SAMN12290964_MAG_00000008	2.1.0	R207	d__Bacteria;p__Acidobacteriota;c__Acidobacteriae;o__Bryobacterales;f__UBA6623;g__VXMF01;s__	3	0	2774	2774_1	0.05	KELL22-1_SAMN22237341_MAG_00000052	81.67	95.77	2.82	anvio	8451	753	0.65	4788635	70.35	83.45	2.62	0	1.1.3	81.67	95.77	2.82	BACTERIA	7.1	1.0.5	TRUE	TRUE
EXTERNAL-MAGS	SAMN12290964	PANK22-1_SAMN12290964_MAG_00000066	2.1.0	R207	d__Bacteria;p__Actinobacteriota;c__Acidimicrobiia;o__Acidimicrobiales;f__Bin134;g__Bin134;s__	3	0	2635	2635_4	0.05	PANK22-1_SAMN12290964_MAG_00000066	83.27	89.67	1.28	checkm	15673	336	0.65	3562261	83.27	89.67	1.28	0	1.1.3	81.67	95.77	2.82	BACTERIA	7.1	1.0.5	TRUE	TRUE
EXTERNAL-MAGS	SAMN12291123	PANK22-1_SAMN12291123_MAG_00000014	2.1.0	R207	d__Bacteria;p__Acidobacteriota;c__Vicinamibacteria;o__Bin61;f__Bin61;g__Bin61;s__	3	0	2019	2019_1	0.05	KELL22-1_SAMN22237336_MAG_00000006	50	58.55	1.71	checkm	4667	567	0.7	2371212	50	58.55	1.71	25	1.1.3	46.46	60.56	2.82	BACTERIA	7.1	1.0.5	TRUE	FALSE
EXTERNAL-MAGS	SAMN12291123	PANK22-1_SAMN12291123_MAG_00000020	2.1.0	R207	d__Bacteria;p__Acidobacteriota;c__Acidobacteriae;o__VXMN01;f__VXMN01;g__VXMN01;s__VXMN01 sp009841055	3	0	2754	2754_4	0.05	TARA_SAMEA6027769_MAG_00000064	69.13	88.08	3.79	checkm	6346	687	0.63	3637138	69.13	88.08	3.79	62.5	1.1.3	50.72	85.92	7.04	BACTERIA	7.1	1.0.5	TRUE	TRUE
EXTERNAL-MAGS	SAMN12291123	PANK22-1_SAMN12291123_MAG_00000021	2.1.0	R207	d__Bacteria;p__Poribacteria;c__WGA-4E;o__WGA-4E;f__PCPOR2b;g__PCPOR2b;s__	3	1	691	691_1	0.05	PANK22-1_SAMN12291123_MAG_00000021	71.85	100	5.63	anvio	34761	300	0.49	6327210	65.59	95.54	5.99	33.33	1.1.3	71.85	100	5.63	BACTERIA	7.1	1.0.5	TRUE	TRUE
EXTERNAL-MAGS	SAMN12291123	PANK22-1_SAMN12291123_MAG_00000044	2.1.0	R207	d__Bacteria;p__Chloroflexota;c__Anaerolineae;o__Caldilineales;f__Caldilineaceae;g__Bin34;s__	3	2	1262	1262_5	0.05	NGUY21-1_SAMN17524318_MAG_00000034	96.36	96.36	0	checkm	65351	126	0.63	4790473	96.36	96.36	0	0	1.1.3	90.13	97.18	1.41	BACTERIA	7.1	1.0.5	TRUE	TRUE
EXTERNAL-MAGS	SAMN12291128	PANK22-1_SAMN12291128_MAG_00000001	2.1.0	R207	d__Bacteria;p__Chloroflexota;c__Dehalococcoidia;o__SAR202;f__UBA11138;g__;s__	3	0	1583	1583_2	0.05	PANK22-1_SAMN12291128_MAG_00000001	92.96	92.96	0	anvio	28471	204	0.65	3081853	91.75	96.7	0.99	0	1.1.3	92.96	92.96	0	BACTERIA	7.1	1.0.5	TRUE	TRUE
EXTERNAL-MAGS	SAMN12291128	PANK22-1_SAMN12291128_MAG_00000002	2.1.0	R207	d__Bacteria;p__Chloroflexota;c__Anaerolineae;o__Caldilineales;f__Caldilineaceae;g__Bin34;s__	3	1	1258	1258_1	0.05	PANK22-1_SAMN12291128_MAG_00000002	87.87	96.97	1.82	checkm	76306	215	0.6	4959804	87.87	96.97	1.82	0	1.1.3	83.08	97.18	2.82	BACTERIA	7.1	1.0.5	TRUE	TRUE
EXTERNAL-MAGS	SAMN12291128	PANK22-1_SAMN12291128_MAG_00000030	2.1.0	R207	d__Bacteria;p__Proteobacteria;c__Gammaproteobacteria;o__UBA4486;f__UBA4486;g__JAAXHV01;s__	3	0	1848	1848_1	0.05	PANK22-1_SAMN12291128_MAG_00000030	67.59	81.69	2.82	anvio	7674	393	0.59	2584031	58.07	76.72	3.73	10	1.1.3	67.59	81.69	2.82	BACTERIA	7.1	1.0.5	TRUE	FALSE
EXTERNAL-MAGS	SAMN12291128	PANK22-1_SAMN12291128_MAG_00000042	2.1.0	R207	d__Bacteria;p__Chloroflexota;c__Dehalococcoidia;o__SAR202;f__VXLM01;g__VXLM01;s__	3	0	1506	1506_1	0.05	PANK22-1_SAMN12291129_MAG_00000003	67.58	88.73	4.23	anvio	6705	442	0.63	2566652	66.39	83.74	3.47	37.5	1.1.3	67.58	88.73	4.23	BACTERIA	7.1	1.0.5	TRUE	TRUE
EXTERNAL-MAGS	SAMN12291128	PANK22-1_SAMN12291128_MAG_00000075	2.1.0	R207	d__Bacteria;p__Tectomicrobia;c__Entotheonellia;o__Entotheonellales;f__Entotheonellaceae;g__SXND01;s__	3	0	1808	1808_1	0.05	PANK22-1_SAMN12290728_MAG_00000027	56.21	64.81	1.72	checkm	4333	821	0.62	3148610	56.21	64.81	1.72	0	1.1.3	23.95	59.15	7.04	BACTERIA	7.1	1.0.5	TRUE	FALSE
EXTERNAL-MAGS	SAMN12291128	PANK22-1_SAMN12291128_MAG_00000084	2.1.0	R207	d__Bacteria;p__Poribacteria;c__WGA-4E;o__WGA-4E;f__WGA-3G;g__WGA-3G;s__	3	0	653	653_3	0.05	PANK22-1_SAMN12290325_MAG_00000091	70.41	84.51	2.82	anvio	13555	417	0.49	3744832	51.27	84.97	6.74	37.5	1.1.3	70.41	84.51	2.82	BACTERIA	7.1	1.0.5	TRUE	TRUE
EXTERNAL-MAGS	SAMN12291128	PANK22-1_SAMN12291128_MAG_00000089	2.1.0	R207	d__Bacteria;p__Desulfobacterota_B;c__Binatia;o__Bin18;f__Bin18;g__Bin18;s__	3	1	1820	1820_1	0.05	PANK22-1_SAMN12290363_MAG_00000068	83.1	83.1	0	anvio	8288	491	0.59	3103890	65.36	69.81	0.89	0	1.1.3	83.1	83.1	0	BACTERIA	7.1	1.0.5	TRUE	TRUE
EXTERNAL-MAGS	SAMN12291128	PANK22-1_SAMN12291128_MAG_00000099	2.1.0	R207	d__Bacteria;p__Acidobacteriota;c__Vicinamibacteria;o__Vicinamibacterales;f__UBA8438;g__WTFV01;s__	3	0	2074	2074_0	0.05	PANK22-1_SAMN12291128_MAG_00000099	38	59.15	4.23	anvio	3681	1500	0.69	4812654	29	68.75	7.95	6.67	1.1.3	38	59.15	4.23	BACTERIA	7.1	1.0.5	TRUE	FALSE
EXTERNAL-MAGS	SAMN12291128	PANK22-1_SAMN12291128_MAG_00000105	2.1.0	R207	d__Bacteria;p__Poribacteria;c__WGA-4E;o__WGA-4E;f__PCPOR2b;g__PCPOR2b;s__	3	2	690	690_0	0.05	PANK22-1_SAMN12291128_MAG_00000105	85.9	100	2.82	anvio	81714	157	0.49	6610902	63.14	96.09	6.59	0	1.1.3	85.9	100	2.82	BACTERIA	7.1	1.0.5	TRUE	TRUE
EXTERNAL-MAGS	SAMN12291128	PANK22-1_SAMN12291128_MAG_00000107	2.1.0	R207	d__Bacteria;p__Chloroflexota;c__Dehalococcoidia;o__SAR202;f__VXLM01;g__;s__	3	0	1590	1590_1	0.05	PANK22-1_SAMN12291128_MAG_00000107	80.27	87.32	1.41	anvio	21595	243	0.66	3021453	60.07	94.72	6.93	12.5	1.1.3	80.27	87.32	1.41	BACTERIA	7.1	1.0.5	TRUE	TRUE
EXTERNAL-MAGS	SAMN12291128	PANK22-1_SAMN12291128_MAG_00000110	2.1.0	R207	d__Bacteria;p__Desulfobacterota_B;c__Binatia;o__Bin18;f__Bin18;g__JAAXHF01;s__	3	0	1825	1825_3	0.05	NGUY21-1_SAMN17524327_MAG_00000217	59.15	66.2	1.41	anvio	6399	778	0.63	4153394	56.47	71.42	2.99	60	1.1.3	59.15	66.2	1.41	BACTERIA	7.1	1.0.5	TRUE	TRUE
EXTERNAL-MAGS	SAMN12291129	PANK22-1_SAMN12291129_MAG_00000012	2.1.0	R207	d__Bacteria;p__Chloroflexota;c__Dehalococcoidia;o__SAR202;f__UBA11138;g__Bin90;s__	3	0	1529	1529_4	0.05	PANK22-1_SAMN12291129_MAG_00000012	91.55	91.55	0	anvio	46242	156	0.59	3117952	80.03	94.88	2.97	33.33	1.1.3	91.55	91.55	0	BACTERIA	7.1	1.0.5	TRUE	TRUE
EXTERNAL-MAGS	SAMN12291129	PANK22-1_SAMN12291129_MAG_00000025	2.1.0	R207	d__Bacteria;p__Poribacteria;c__WGA-4E;o__WGA-4E;f__PCPOR2b;g__PCPOR2b;s__	3	0	696	696_2	0.05	PANK22-1_SAMN12291129_MAG_00000025	46.47	53.52	1.41	anvio	5374	918	0.5	4445161	42.44	72.64	6.04	33.33	1.1.3	46.47	53.52	1.41	BACTERIA	7.1	1.0.5	TRUE	FALSE
EXTERNAL-MAGS	SAMN12291129	PANK22-1_SAMN12291129_MAG_00000031	2.1.0	R207	d__Bacteria;p__Desulfobacterota_B;c__Binatia;o__Bin18;f__Bin18;g__Bin18;s__	3	0	1820	1820_1	0.05	PANK22-1_SAMN12290363_MAG_00000068	88.73	88.73	0	anvio	7232	643	0.59	3877623	62.43	83.43	4.2	33.33	1.1.3	88.73	88.73	0	BACTERIA	7.1	1.0.5	TRUE	TRUE
EXTERNAL-MAGS	SAMN12291129	PANK22-1_SAMN12291129_MAG_00000034	2.1.0	R207	d__Bacteria;p__Proteobacteria;c__Gammaproteobacteria;o__UBA6522;f__UBA6522;g__VYEH01;s__	3	0	2128	2128_0	0.05	PANK22-1_SAMN12291129_MAG_00000034	22.55	50.7	5.63	anvio	3439	770	0.65	2628248	21.47	43.32	4.37	0	1.1.3	22.55	50.7	5.63	BACTERIA	7.1	1.0.5	TRUE	FALSE
EXTERNAL-MAGS	SAMN12291129	PANK22-1_SAMN12291129_MAG_00000048	2.1.0	R207	d__Bacteria;p__Chloroflexota;c__Dehalococcoidia;o__UBA2963;f__UBA2963;g__Bin16;s__	3	1	1474	1474_4	0.05	PANK22-1_SAMN20742869_MAG_00000047	92.74	97.69	0.99	checkm	48090	98	0.66	2778779	92.74	97.69	0.99	0	1.1.3	87.32	94.37	1.41	BACTERIA	7.1	1.0.5	TRUE	TRUE
EXTERNAL-MAGS	SAMN12291129	PANK22-1_SAMN12291129_MAG_00000057	2.1.0	R207	d__Bacteria;p__Poribacteria;c__WGA-4E;o__GCA-2687025;f__GCA-2687025;g__;s__	3	1	575	575_1	0.05	PANK22-1_SAMN12291395_MAG_00000032	97.69	97.69	0	checkm	45613	124	0.6	3667384	97.69	97.69	0	0	1.1.3	97.18	97.18	0	BACTERIA	7.1	1.0.5	TRUE	TRUE
EXTERNAL-MAGS	SAMN12291129	PANK22-1_SAMN12291129_MAG_00000062	2.1.0	R207	d__Bacteria;p__Proteobacteria;c__Alphaproteobacteria;o__VXPW01;f__VXPW01;g__VXPW01;s__	3	0	2402	2402_1	0.05	KELL22-1_SAMN22237337_MAG_00000012	83.09	90.14	1.41	anvio	8668	371	0.65	2668306	80.65	85.65	1	0	1.1.3	83.09	90.14	1.41	BACTERIA	7.1	1.0.5	TRUE	TRUE
EXTERNAL-MAGS	SAMN12291129	PANK22-1_SAMN12291129_MAG_00000065	2.1.0	R207	d__Bacteria;p__Proteobacteria;c__Gammaproteobacteria;o__Pseudomonadales;f__HTCC2089;g__VXYL01;s__	3	0	2215	2215_1	0.05	PANK22-1_SAMN12291128_MAG_00000065	52.45	85.15	6.54	checkm	13969	656	0.67	6123558	52.45	85.15	6.54	3.12	1.1.3	5.64	90.14	16.9	BACTERIA	7.1	1.0.5	TRUE	FALSE
EXTERNAL-MAGS	SAMN12291129	PANK22-1_SAMN12291129_MAG_00000071	2.1.0	R207	d__Bacteria;p__Chloroflexota;c__Anaerolineae;o__Caldilineales;f__Caldilineaceae;g__Bin34;s__	3	1	1261	1261_1	0.05	PANK22-1_SAMN12291129_MAG_00000071	97.18	97.18	0	anvio	51292	168	0.64	5084447	96.36	96.36	0	0	1.1.3	97.18	97.18	0	BACTERIA	7.1	1.0.5	TRUE	TRUE
EXTERNAL-MAGS	SAMN12291130	PANK22-1_SAMN12291130_MAG_00000017	2.1.0	R207	d__Bacteria;p__Chloroflexota;c__Anaerolineae;o__Caldilineales;f__Caldilineaceae;g__Bin34;s__	3	1	1258	1258_1	0.05	PANK22-1_SAMN12291128_MAG_00000002	92.43	97.88	1.09	checkm	49193	159	0.6	4619764	92.43	97.88	1.09	50	1.1.3	83.08	97.18	2.82	BACTERIA	7.1	1.0.5	TRUE	TRUE
EXTERNAL-MAGS	SAMN12291130	PANK22-1_SAMN12291130_MAG_00000022	2.1.0	R207	d__Bacteria;p__Chloroflexota;c__Dehalococcoidia;o__SAR202;f__UBA11138;g__VXRN01;s__	3	1	1566	1566_1	0.05	PANK22-1_SAMN12291130_MAG_00000022	85.91	92.96	1.41	anvio	14533	234	0.62	2499749	80.86	90.76	1.98	50	1.1.3	85.91	92.96	1.41	BACTERIA	7.1	1.0.5	TRUE	TRUE
EXTERNAL-MAGS	SAMN12291130	PANK22-1_SAMN12291130_MAG_00000025	2.1.0	R207	d__Bacteria;p__Cyanobacteria;c__Cyanobacteriia;o__PCC-6307;f__Cyanobiaceae;g__;s__	3	2	913	913_3	0.05	PANK22-1_SAMN12291130_MAG_00000025	91.65	96.2	0.91	checkm	70918	43	0.64	2055170	91.65	96.2	0.91	33.33	1.1.3	88.72	95.77	1.41	BACTERIA	7.1	1.0.5	TRUE	TRUE
EXTERNAL-MAGS	SAMN12291130	PANK22-1_SAMN12291130_MAG_00000028	2.1.0	R207	d__Bacteria;p__Chloroflexota;c__Dehalococcoidia;o__SAR202;f__UBA11138;g__VXRN01;s__	3	0	1570	1570_2	0.05	PANK22-1_SAMN12291130_MAG_00000028	94.37	94.37	0	anvio	63405	93	0.59	3459086	89.77	94.72	0.99	0	1.1.3	94.37	94.37	0	BACTERIA	7.1	1.0.5	TRUE	TRUE
EXTERNAL-MAGS	SAMN12291130	PANK22-1_SAMN12291130_MAG_00000051	2.1.0	R207	d__Bacteria;p__Acidobacteriota;c__Thermoanaerobaculia;o__UBA5704;f__QQVD01;g__WTGL01;s__	3	0	2031	2031_3	0.05	PANK22-1_SAMN12291699_MAG_00000100	80.45	92.45	2.4	checkm	24823	314	0.7	4966562	80.45	92.45	2.4	0	1.1.3	78.85	100	4.23	BACTERIA	7.1	1.0.5	TRUE	TRUE
EXTERNAL-MAGS	SAMN12291149	PANK22-1_SAMN12291149_MAG_00000014	2.1.0	R207	d__Bacteria;p__Latescibacterota;c__UBA2968;o__UBA2968;f__UBA2968;g__VXRD01;s__	3	0	1293	1293_1	0.05	PANK22-1_SAMN12290873_MAG_00000029	79.51	86.81	1.46	checkm	7635	626	0.57	3944440	79.51	86.81	1.46	20	1.1.3	66.22	94.37	5.63	BACTERIA	7.1	1.0.5	TRUE	TRUE
EXTERNAL-MAGS	SAMN12291149	PANK22-1_SAMN12291149_MAG_00000025	2.1.0	R207	d__Bacteria;p__Desulfobacterota_B;c__Binatia;o__Bin18;f__Bin18;g__Bin18;s__	3	0	1817	1817_3	0.05	PANK22-1_SAMN12291588_MAG_00000025	79.75	86.55	1.36	checkm	9289	519	0.65	3493630	79.75	86.55	1.36	25	1.1.3	74.63	88.73	2.82	BACTERIA	7.1	1.0.5	TRUE	TRUE
EXTERNAL-MAGS	SAMN12291149	PANK22-1_SAMN12291149_MAG_00000029	2.1.0	R207	d__Bacteria;p__Actinobacteriota;c__Acidimicrobiia;o__Acidimicrobiales;f__UBA11606;g__;s__	3	2	2663	2663_3	0.05	PANK22-1_SAMN12290873_MAG_00000024	98.59	98.59	0	anvio	36663	190	0.68	3623478	77.33	88.03	2.14	0	1.1.3	98.59	98.59	0	BACTERIA	7.1	1.0.5	TRUE	TRUE
EXTERNAL-MAGS	SAMN12291149	PANK22-1_SAMN12291149_MAG_00000032	2.1.0	R207	d__Bacteria;p__Proteobacteria;c__Alphaproteobacteria;o__UBA828;f__UBA828;g__WTGU01;s__	3	0	2499	2499_2	0.05	PANK22-1_SAMN12290873_MAG_00000016	66.34	72.19	1.17	checkm	4808	518	0.71	2230063	66.34	72.19	1.17	0	1.1.3	52.09	73.24	4.23	BACTERIA	7.1	1.0.5	TRUE	TRUE
EXTERNAL-MAGS	SAMN12291151	PANK22-1_SAMN12291151_MAG_00000012	2.1.0	R207	d__Bacteria;p__Acidobacteriota;c__Acidobacteriae;o__Bryobacterales;f__UBA6623;g__;s__	3	0	2759	2759_1	0.05	PANK22-1_SAMN12291153_MAG_00000019	98.59	98.59	0	anvio	24770	270	0.65	4646520	87.6	96.15	1.71	0	1.1.3	98.59	98.59	0	BACTERIA	7.1	1.0.5	TRUE	TRUE
EXTERNAL-MAGS	SAMN12291151	PANK22-1_SAMN12291151_MAG_00000017	2.1.0	R207	d__Bacteria;p__Proteobacteria;c__Gammaproteobacteria;o__Pseudomonadales;f__HTCC2089;g__UBA2168;s__	3	1	2182	2182_1	0.05	PANK22-1_SAMN12291151_MAG_00000017	98.59	98.59	0	anvio	39592	195	0.64	4010145	75.02	86.67	2.33	18.18	1.1.3	98.59	98.59	0	BACTERIA	7.1	1.0.5	TRUE	TRUE
EXTERNAL-MAGS	SAMN12291151	PANK22-1_SAMN12291151_MAG_00000023	2.1.0	R207	d__Bacteria;p__Latescibacterota;c__UBA2968;o__UBA2968;f__UBA2968;g__VXRD01;s__	3	1	1293	1293_1	0.05	PANK22-1_SAMN12290873_MAG_00000029	94.1	95.6	0.3	checkm	38817	196	0.57	4590402	94.1	95.6	0.3	0	1.1.3	81.67	95.77	2.82	BACTERIA	7.1	1.0.5	TRUE	TRUE
EXTERNAL-MAGS	SAMN12291151	PANK22-1_SAMN12291151_MAG_00000044	2.1.0	R207	d__Bacteria;p__Poribacteria;c__WGA-4E;o__WGA-4E;f__WGA-3G;g__AGPOR5;s__	3	0	611	611_1	0.05	PANK22-1_SAMN12290873_MAG_00000028	80.27	87.32	1.41	anvio	12474	531	0.54	4722518	69.58	92.03	4.49	25	1.1.3	80.27	87.32	1.41	BACTERIA	7.1	1.0.5	TRUE	TRUE
EXTERNAL-MAGS	SAMN12291153	PANK22-1_SAMN12291153_MAG_00000013	2.1.0	R207	d__Bacteria;p__Acidobacteriota;c__Vicinamibacteria;o__Vicinamibacterales;f__UBA8438;g__JAAXGX01;s__	3	0	2060	2060_1	0.05	PANK22-1_SAMN12291151_MAG_00000021	83.37	93.02	1.93	checkm	10893	379	0.72	3293089	83.37	93.02	1.93	0	1.1.3	83.08	97.18	2.82	BACTERIA	7.1	1.0.5	TRUE	TRUE
EXTERNAL-MAGS	SAMN12291153	PANK22-1_SAMN12291153_MAG_00000014	2.1.0	R207	d__Bacteria;p__Actinobacteriota;c__Acidimicrobiia;o__Acidimicrobiales;f__UBA11606;g__;s__	3	2	2663	2663_3	0.05	PANK22-1_SAMN12290873_MAG_00000024	97.18	97.18	0	anvio	67595	96	0.68	3536574	85.05	91.45	1.28	0	1.1.3	97.18	97.18	0	BACTERIA	7.1	1.0.5	TRUE	TRUE
EXTERNAL-MAGS	SAMN12291153	PANK22-1_SAMN12291153_MAG_00000019	2.1.0	R207	d__Bacteria;p__Acidobacteriota;c__Acidobacteriae;o__Bryobacterales;f__UBA6623;g__;s__	3	1	2759	2759_1	0.05	PANK22-1_SAMN12291153_MAG_00000019	92.95	100	1.41	anvio	56056	146	0.65	4576447	82.95	96.15	2.64	25	1.1.3	92.95	100	1.41	BACTERIA	7.1	1.0.5	TRUE	TRUE
EXTERNAL-MAGS	SAMN12291153	PANK22-1_SAMN12291153_MAG_00000024	2.1.0	R207	d__Bacteria;p__Desulfobacterota_B;c__Binatia;o__UBA9968;f__;g__;s__	3	2	2370	2370_2	0.05	PANK22-1_SAMN12291153_MAG_00000024	72.16	95.46	4.66	checkm	29814	193	0.67	3626313	72.16	95.46	4.66	23.08	1.1.3	54.93	97.18	8.45	BACTERIA	7.1	1.0.5	TRUE	TRUE
EXTERNAL-MAGS	SAMN12291153	PANK22-1_SAMN12291153_MAG_00000030	2.1.0	R207	d__Bacteria;p__Proteobacteria;c__Gammaproteobacteria;o__UBA4486;f__UBA4486;g__;s__	3	0	1838	1838_3	0.05	PANK22-1_SAMN12290873_MAG_00000013	76.04	90.14	2.82	anvio	9357	304	0.62	2155956	66.81	82.01	3.04	6.67	1.1.3	76.04	90.14	2.82	BACTERIA	7.1	1.0.5	TRUE	TRUE
EXTERNAL-MAGS	SAMN12291153	PANK22-1_SAMN12291153_MAG_00000036	2.1.0	R207	d__Bacteria;p__Gemmatimonadota;c__Gemmatimonadetes;o__Longimicrobiales;f__UBA6960;g__;s__	3	2	1937	1937_0	0.05	PANK22-1_SAMN12291153_MAG_00000036	97.18	97.18	0	anvio	61663	295	0.68	3786206	51.15	95.6	8.89	9.09	1.1.3	97.18	97.18	0	BACTERIA	7.1	1.0.5	TRUE	FALSE
EXTERNAL-MAGS	SAMN12291153	PANK22-1_SAMN12291153_MAG_00000048	2.1.0	R207	d__Bacteria;p__Acidobacteriota;c__Acidobacteriae;o__Bryobacterales;f__UBA6623;g__VXMF01;s__	3	0	2765	2765_2	0.05	PANK22-1_SAMN12291151_MAG_00000014	76.03	97.18	4.23	anvio	7520	855	0.64	5265298	74.79	88.34	2.71	16.67	1.1.3	76.03	97.18	4.23	BACTERIA	7.1	1.0.5	TRUE	TRUE
EXTERNAL-MAGS	SAMN12291153	PANK22-1_SAMN12291153_MAG_00000050	2.1.0	R207	d__Bacteria;p__Desulfobacterota_B;c__Binatia;o__Bin18;f__Bin18;g__Bin18;s__	3	0	1817	1817_3	0.05	PANK22-1_SAMN12291588_MAG_00000025	64.78	71.83	1.41	anvio	7149	458	0.66	2682263	55.71	64.11	1.68	0	1.1.3	64.78	71.83	1.41	BACTERIA	7.1	1.0.5	TRUE	TRUE
EXTERNAL-MAGS	SAMN12291153	PANK22-1_SAMN12291153_MAG_00000052	2.1.0	R207	d__Bacteria;p__Latescibacterota;c__UBA2968;o__UBA2968;f__UBA2968;g__VXRD01;s__	3	0	1293	1293_1	0.05	PANK22-1_SAMN12290873_MAG_00000029	88.43	89.93	0.3	checkm	5061	702	0.58	3165737	88.43	89.93	0.3	0	1.1.3	85.91	92.96	1.41	BACTERIA	7.1	1.0.5	TRUE	TRUE
EXTERNAL-MAGS	SAMN12291158	PANK22-1_SAMN12291158_MAG_00000003	2.1.0	R207	d__Bacteria;p__Acidobacteriota;c__Acidobacteriae;o__Bryobacterales;f__UBA6623;g__;s__	3	0	2760	2760_1	0.05	PANK22-1_SAMN12291530_MAG_00000004	84.5	91.55	1.41	anvio	6421	708	0.65	3846930	68.66	85.76	3.42	25	1.1.3	84.5	91.55	1.41	BACTERIA	7.1	1.0.5	TRUE	TRUE
EXTERNAL-MAGS	SAMN12291158	PANK22-1_SAMN12291158_MAG_00000008	2.1.0	R207	d__Bacteria;p__Proteobacteria;c__Alphaproteobacteria;o__SP197;f__SP197;g__;s__	3	0	2432	2432_1	0.05	PANK22-1_SAMN12291158_MAG_00000008	92.05	92.05	0	checkm	36586	130	0.69	2696543	92.05	92.05	0	0	1.1.3	67.6	74.65	1.41	BACTERIA	7.1	1.0.5	TRUE	TRUE
EXTERNAL-MAGS	SAMN12291158	PANK22-1_SAMN12291158_MAG_00000033	2.1.0	R207	d__Bacteria;p__Acidobacteriota;c__Vicinamibacteria;o__Vicinamibacterales;f__UBA8438;g__JAAXGX01;s__	3	0	2060	2060_2	0.05	PANK22-1_SAMN12291158_MAG_00000033	85.9	100	2.82	anvio	19310	246	0.72	3344135	81.17	94.87	2.74	0	1.1.3	85.9	100	2.82	BACTERIA	7.1	1.0.5	TRUE	TRUE
EXTERNAL-MAGS	SAMN12291158	PANK22-1_SAMN12291158_MAG_00000038	2.1.0	R207	d__Bacteria;p__Proteobacteria;c__Gammaproteobacteria;o__Pseudomonadales;f__HTCC2089;g__VXYL01;s__	3	2	2240	2240_3	0.05	PANK22-1_SAMN12291158_MAG_00000038	78.85	100	4.23	anvio	69478	134	0.68	4379479	72.77	84.72	2.39	10	1.1.3	78.85	100	4.23	BACTERIA	7.1	1.0.5	TRUE	TRUE
EXTERNAL-MAGS	SAMN12291158	PANK22-1_SAMN12291158_MAG_00000046	2.1.0	R207	d__Bacteria;p__Poribacteria;c__WGA-4E;o__WGA-4E;f__WGA-3G;g__AGPOR5;s__	3	1	611	611_2	0.05	PANK22-1_SAMN20741624_MAG_00000021	87.32	94.37	1.41	anvio	87906	124	0.54	6245787	62.87	97.52	6.93	50	1.1.3	87.32	94.37	1.41	BACTERIA	7.1	1.0.5	TRUE	TRUE
EXTERNAL-MAGS	SAMN12291158	PANK22-1_SAMN12291158_MAG_00000051	2.1.0	R207	d__Bacteria;p__Chloroflexota;c__Dehalococcoidia;o__SAR202;f__UBA11138;g__;s__	3	0	1551	1551_4	0.05	PANK22-1_SAMN12291158_MAG_00000051	85.92	85.92	0	anvio	7723	535	0.64	3321997	77.41	87.86	2.09	0	1.1.3	85.92	85.92	0	BACTERIA	7.1	1.0.5	TRUE	TRUE
EXTERNAL-MAGS	SAMN12291158	PANK22-1_SAMN12291158_MAG_00000053	2.1.0	R207	d__Bacteria;p__Proteobacteria;c__Gammaproteobacteria;o__HK1;f__HK1;g__;s__	3	0	2350	2350_2	0.05	PANK22-1_SAMN12290269_MAG_00000014	66.19	73.24	1.41	anvio	5269	565	0.73	2609558	52.62	65.52	2.58	8.33	1.1.3	66.19	73.24	1.41	BACTERIA	7.1	1.0.5	TRUE	FALSE
EXTERNAL-MAGS	SAMN12291158	PANK22-1_SAMN12291158_MAG_00000055	2.1.0	R207	d__Bacteria;p__Actinobacteriota;c__Acidimicrobiia;o__Acidimicrobiales;f__UBA11606;g__;s__	3	2	2663	2663_4	0.05	PANK22-1_SAMN12291607_MAG_00000041	100	100	0	anvio	70708	75	0.68	3721526	85.91	92.31	1.28	0	1.1.3	100	100	0	BACTERIA	7.1	1.0.5	TRUE	TRUE
EXTERNAL-MAGS	SAMN12291159	PANK22-1_SAMN12291159_MAG_00000010	2.1.0	R207	d__Bacteria;p__Actinobacteriota;c__Acidimicrobiia;o__Acidimicrobiales;f__UBA11606;g__;s__	3	0	2663	2663_4	0.05	PANK22-1_SAMN12291607_MAG_00000041	87.32	94.37	1.41	anvio	16697	282	0.69	3328538	83.71	87.96	0.85	0	1.1.3	87.32	94.37	1.41	BACTERIA	7.1	1.0.5	TRUE	TRUE
EXTERNAL-MAGS	SAMN12291159	PANK22-1_SAMN12291159_MAG_00000013	2.1.0	R207	d__Bacteria;p__Gemmatimonadota;c__Gemmatimonadetes;o__Longimicrobiales;f__UBA6960;g__;s__	3	3	1940	1940_2	0.05	PANK22-1_SAMN12291159_MAG_00000013	98.59	98.59	0	anvio	97758	54	0.69	3349478	85.15	96.15	2.2	0	1.1.3	98.59	98.59	0	BACTERIA	7.1	1.0.5	TRUE	TRUE
EXTERNAL-MAGS	SAMN12291159	PANK22-1_SAMN12291159_MAG_00000017	2.1.0	R207	d__Bacteria;p__Proteobacteria;c__Gammaproteobacteria;o__Pseudomonadales;f__HTCC2089;g__UBA2168;s__	3	1	2183	2183_1	0.05	PANK22-1_SAMN12290282_MAG_00000027	98.59	98.59	0	anvio	55565	104	0.65	3558630	78.26	85.06	1.36	0	1.1.3	98.59	98.59	0	BACTERIA	7.1	1.0.5	TRUE	TRUE
EXTERNAL-MAGS	SAMN12291159	PANK22-1_SAMN12291159_MAG_00000029	2.1.0	R207	d__Bacteria;p__Proteobacteria;c__Gammaproteobacteria;o__Pseudomonadales;f__HTCC2089;g__VXYL01;s__	3	2	2253	2253_2	0.05	PANK22-1_SAMN12291159_MAG_00000029	85.9	100	2.82	anvio	86630	85	0.63	4200467	77.69	85.24	1.51	0	1.1.3	85.9	100	2.82	BACTERIA	7.1	1.0.5	TRUE	TRUE
EXTERNAL-MAGS	SAMN12291160	PANK22-1_SAMN12291160_MAG_00000013	2.1.0	R207	d__Bacteria;p__Actinobacteriota;c__Acidimicrobiia;o__Acidimicrobiales;f__UBA11606;g__;s__	3	1	2663	2663_4	0.05	PANK22-1_SAMN12291607_MAG_00000041	100	100	0	anvio	29717	178	0.69	3461719	80.91	92.31	2.28	25	1.1.3	100	100	0	BACTERIA	7.1	1.0.5	TRUE	TRUE
EXTERNAL-MAGS	SAMN12291160	PANK22-1_SAMN12291160_MAG_00000018	2.1.0	R207	d__Bacteria;p__Desulfobacterota_B;c__Binatia;o__UBA9968;f__;g__;s__	3	1	2370	2370_3	0.05	PANK22-1_SAMN12291158_MAG_00000035	94.11	94.96	0.17	checkm	54755	105	0.68	3526406	94.11	94.96	0.17	0	1.1.3	81.67	95.77	2.82	BACTERIA	7.1	1.0.5	TRUE	TRUE
EXTERNAL-MAGS	SAMN12291211	PANK22-1_SAMN12291211_MAG_00000003	2.1.0	R207	d__Bacteria;p__Cyanobacteria;c__Cyanobacteriia;o__PCC-6307;f__Cyanobiaceae;g__Synechococcus_B;s__	3	0	917	917_3	0.05	KELL22-1_SAMN22237332_MAG_00000003	94.16	94.16	0	checkm	19407	140	0.63	1791766	94.16	94.16	0	0	1.1.3	83.08	97.18	2.82	BACTERIA	7.1	1.0.5	TRUE	TRUE
EXTERNAL-MAGS	SAMN12291211	PANK22-1_SAMN12291211_MAG_00000011	2.1.0	R207	d__Bacteria;p__Poribacteria;c__WGA-4E;o__WGA-4E;f__WGA-3G;g__WGA-3G;s__	3	3	663	663_1	0.05	PANK22-1_SAMN12291211_MAG_00000011	88.72	95.77	1.41	anvio	112508	76	0.47	5874964	84.44	95.44	2.2	0	1.1.3	88.72	95.77	1.41	BACTERIA	7.1	1.0.5	TRUE	TRUE
EXTERNAL-MAGS	SAMN12291211	PANK22-1_SAMN12291211_MAG_00000023	2.1.0	R207	d__Bacteria;p__Chloroflexota;c__Dehalococcoidia;o__SAR202;f__UBA11138;g__Bin90;s__	3	1	1535	1535_1	0.05	PANK22-1_SAMN12290963_MAG_00000039	73.47	78.97	1.1	checkm	8367	380	0.58	2381917	73.47	78.97	1.1	50	1.1.3	70.41	84.51	2.82	BACTERIA	7.1	1.0.5	TRUE	TRUE
EXTERNAL-MAGS	SAMN12291211	PANK22-1_SAMN12291211_MAG_00000025	2.1.0	R207	d__Bacteria;p__Proteobacteria;c__Gammaproteobacteria;o__UBA6522;f__UBA6522;g__VYEH01;s__	3	0	2126	2126_5	0.05	NGUY21-1_SAMN17524321_MAG_00000177	32.51	61.66	5.83	checkm	3969	877	0.64	3308391	32.51	61.66	5.83	18.75	1.1.3	26.76	69.01	8.45	BACTERIA	7.1	1.0.5	TRUE	FALSE
EXTERNAL-MAGS	SAMN12291211	PANK22-1_SAMN12291211_MAG_00000054	2.1.0	R207	d__Bacteria;p__Chloroflexota;c__Dehalococcoidia;o__SAR202;f__VXLM01;g__;s__	3	0	1596	1596_0	0.05	PANK22-1_SAMN12291211_MAG_00000054	56.36	84.51	5.63	anvio	5616	685	0.65	3350564	51.12	89.92	7.76	10	1.1.3	56.36	84.51	5.63	BACTERIA	7.1	1.0.5	TRUE	TRUE
EXTERNAL-MAGS	SAMN12291211	PANK22-1_SAMN12291211_MAG_00000084	2.1.0	R207	d__Bacteria;p__Proteobacteria;c__Alphaproteobacteria;o__MPNO01;f__MPNO01;g__MPNO01;s__	3	0	2530	2530_1	0.05	NGUY21-1_SAMN17524320_MAG_00000143	80.78	84.28	0.7	checkm	5564	690	0.68	3410933	80.78	84.28	0.7	100	1.1.3	76.04	90.14	2.82	BACTERIA	7.1	1.0.5	TRUE	TRUE
EXTERNAL-MAGS	SAMN12291255	PANK22-1_SAMN12291255_MAG_00000001	2.1.0	R207	d__Bacteria;p__Proteobacteria;c__Alphaproteobacteria;o__MPNO01;f__MPNO01;g__MPNO01;s__	3	0	2526	2526_1	0.05	PANK22-1_SAMN12291595_MAG_00000045	100	100	0	anvio	12920	368	0.71	3308326	87.47	89.97	0.5	0	1.1.3	100	100	0	BACTERIA	7.1	1.0.5	TRUE	TRUE
EXTERNAL-MAGS	SAMN12291255	PANK22-1_SAMN12291255_MAG_00000023	2.1.0	R207	d__Bacteria;p__Proteobacteria;c__Gammaproteobacteria;o__Pseudomonadales;f__HTCC2089;g__VXYL01;s__	3	1	2249	2249_1	0.05	PANK22-1_SAMN12291264_MAG_00000030	76.03	97.18	4.23	anvio	41252	155	0.67	4059425	73.6	84.85	2.25	20	1.1.3	76.03	97.18	4.23	BACTERIA	7.1	1.0.5	TRUE	TRUE
EXTERNAL-MAGS	SAMN12291255	PANK22-1_SAMN12291255_MAG_00000027	2.1.0	R207	d__Bacteria;p__Actinobacteriota;c__Acidimicrobiia;o__Acidimicrobiales;f__UBA11606;g__;s__	3	1	2663	2663_1	0.05	PANK22-1_SAMN12291595_MAG_00000058	98.59	98.59	0	anvio	52296	115	0.69	3600885	85.91	92.31	1.28	0	1.1.3	98.59	98.59	0	BACTERIA	7.1	1.0.5	TRUE	TRUE
EXTERNAL-MAGS	SAMN12291255	PANK22-1_SAMN12291255_MAG_00000034	2.1.0	R207	d__Bacteria;p__Nitrospirota;c__Nitrospiria;o__Nitrospirales;f__UBA8639;g__Bin75;s__	3	2	2724	2724_2	0.05	PANK22-1_SAMN12290283_MAG_00000030	90.14	90.14	0	anvio	20961	175	0.57	2491473	86.45	95.55	1.82	50	1.1.3	90.14	90.14	0	BACTERIA	7.1	1.0.5	TRUE	TRUE
EXTERNAL-MAGS	SAMN12291255	PANK22-1_SAMN12291255_MAG_00000046	2.1.0	R207	d__Bacteria;p__Gemmatimonadota;c__Gemmatimonadetes;o__Longimicrobiales;f__UBA6960;g__;s__	3	0	1938	1938_2	0.05	PANK22-1_SAMN20741625_MAG_00000057	88.72	95.77	1.41	anvio	17729	265	0.69	3353758	75.71	94.96	3.85	25	1.1.3	88.72	95.77	1.41	BACTERIA	7.1	1.0.5	TRUE	TRUE
EXTERNAL-MAGS	SAMN12291255	PANK22-1_SAMN12291255_MAG_00000051	2.1.0	R207	d__Bacteria;p__Proteobacteria;c__Gammaproteobacteria;o__Pseudomonadales;f__HTCC2089;g__VXYL01;s__	3	1	2242	2242_2	0.05	PANK22-1_SAMN12291595_MAG_00000022	91.54	98.59	1.41	anvio	40924	179	0.69	3608883	71.37	84.67	2.66	18.18	1.1.3	91.54	98.59	1.41	BACTERIA	7.1	1.0.5	TRUE	TRUE
EXTERNAL-MAGS	SAMN12291255	PANK22-1_SAMN12291255_MAG_00000063	2.1.0	R207	d__Bacteria;p__Proteobacteria;c__Gammaproteobacteria;o__UBA4486;f__UBA4486;g__;s__	3	0	1838	1838_1	0.05	PANK22-1_SAMN12290054_MAG_00000052	85.91	92.96	1.41	anvio	10922	257	0.62	2154064	63.59	74.44	2.17	70	1.1.3	85.91	92.96	1.41	BACTERIA	7.1	1.0.5	TRUE	TRUE
EXTERNAL-MAGS	SAMN12291256	PANK22-1_SAMN12291256_MAG_00000033	2.1.0	R207	d__Bacteria;p__Acidobacteriota;c__Vicinamibacteria;o__Vicinamibacterales;f__UBA8438;g__JAAXGX01;s__	3	0	2059	2059_1	0.05	PANK22-1_SAMN12291595_MAG_00000019	53.53	88.73	7.04	anvio	6985	500	0.71	2970423	52.33	83.33	6.2	0	1.1.3	53.53	88.73	7.04	BACTERIA	7.1	1.0.5	TRUE	TRUE
EXTERNAL-MAGS	SAMN12291256	PANK22-1_SAMN12291256_MAG_00000047	2.1.0	R207	d__Bacteria;p__Latescibacterota;c__UBA2968;o__UBA8231;f__UBA8231;g__GCA-2724215;s__	3	0	1316	1316_2	0.05	PANK22-1_SAMN12290283_MAG_00000045	84.5	91.55	1.41	anvio	13569	484	0.61	4213369	79.05	90.05	2.2	0	1.1.3	84.5	91.55	1.41	BACTERIA	7.1	1.0.5	TRUE	TRUE
EXTERNAL-MAGS	SAMN12291257	PANK22-1_SAMN12291257_MAG_00000014	2.1.0	R207	d__Bacteria;p__Desulfobacterota_B;c__Binatia;o__UBA9968;f__;g__;s__	3	1	2370	2370_1	0.05	PANK22-1_SAMN12291663_MAG_00000040	92.02	94.12	0.42	checkm	14461	348	0.67	3445474	92.02	94.12	0.42	100	1.1.3	76.03	97.18	4.23	BACTERIA	7.1	1.0.5	TRUE	TRUE
EXTERNAL-MAGS	SAMN12291257	PANK22-1_SAMN12291257_MAG_00000024	2.1.0	R207	d__Bacteria;p__Acidobacteriota;c__Vicinamibacteria;o__Bin61;f__Bin61;g__Bin61;s__	3	1	2010	2010_4	0.05	PANK22-1_SAMN12290826_MAG_00000031	64.77	85.92	4.23	anvio	13700	342	0.72	3174012	60.06	78.56	3.7	0	1.1.3	64.77	85.92	4.23	BACTERIA	7.1	1.0.5	TRUE	TRUE
EXTERNAL-MAGS	SAMN12291258	PANK22-1_SAMN12291258_MAG_00000004	2.1.0	R207	d__Bacteria;p__Chloroflexota;c__Dehalococcoidia;o__SAR202;f__UBA11138;g__;s__	3	0	1542	1542_12	0.05	PANK22-1_SAMN12291258_MAG_00000004	95.77	95.77	0	anvio	15411	259	0.6	2934678	90.76	95.71	0.99	0	1.1.3	95.77	95.77	0	BACTERIA	7.1	1.0.5	TRUE	TRUE
EXTERNAL-MAGS	SAMN12291258	PANK22-1_SAMN12291258_MAG_00000009	2.1.0	R207	d__Bacteria;p__Proteobacteria;c__Gammaproteobacteria;o__HK1;f__HK1;g__;s__	3	0	2349	2349_2	0.05	PANK22-1_SAMN12291663_MAG_00000045	69.01	76.06	1.41	anvio	16699	287	0.7	3191928	45.35	58.65	2.66	0	1.1.3	69.01	76.06	1.41	BACTERIA	7.1	1.0.5	TRUE	TRUE
EXTERNAL-MAGS	SAMN12291258	PANK22-1_SAMN12291258_MAG_00000010	2.1.0	R207	d__Bacteria;p__Proteobacteria;c__Gammaproteobacteria;o__Porisulfidales;f__Porisulfidaceae;g__;s__	3	0	2151	2151_2	0.05	PANK22-1_SAMN20741625_MAG_00000041	54.91	69.01	2.82	anvio	3908	285	0.71	996402	42.75	49.9	1.43	50	1.1.3	54.91	69.01	2.82	BACTERIA	7.1	1.0.5	TRUE	TRUE
EXTERNAL-MAGS	SAMN12291258	PANK22-1_SAMN12291258_MAG_00000019	2.1.0	R207	d__Bacteria;p__Proteobacteria;c__Gammaproteobacteria;o__HK1;f__HK1;g__HK1;s__	3	0	2316	2316_1	0.05	PANK22-1_SAMN12291595_MAG_00000033	71.83	71.83	0	anvio	5063	305	0.69	1359118	43.54	49.74	1.24	50	1.1.3	71.83	71.83	0	BACTERIA	7.1	1.0.5	TRUE	FALSE
EXTERNAL-MAGS	SAMN12291258	PANK22-1_SAMN12291258_MAG_00000044	2.1.0	R207	d__Bacteria;p__Actinobacteriota;c__Acidimicrobiia;o__Acidimicrobiales;f__UBA11606;g__;s__	3	0	2663	2663_1	0.05	PANK22-1_SAMN12291595_MAG_00000058	98.59	98.59	0	anvio	46771	136	0.69	3570275	85.05	91.45	1.28	0	1.1.3	98.59	98.59	0	BACTERIA	7.1	1.0.5	TRUE	TRUE
EXTERNAL-MAGS	SAMN12291258	PANK22-1_SAMN12291258_MAG_00000055	2.1.0	R207	d__Bacteria;p__Proteobacteria;c__Gammaproteobacteria;o__Pseudomonadales;f__HTCC2089;g__VXYL01;s__	3	0	2249	2249_1	0.05	PANK22-1_SAMN12291264_MAG_00000030	63.36	84.51	4.23	anvio	4629	1081	0.66	4024730	16.53	67.48	10.19	78.05	1.1.3	63.36	84.51	4.23	BACTERIA	7.1	1.0.5	TRUE	TRUE
EXTERNAL-MAGS	SAMN12291259	PANK22-1_SAMN12291259_MAG_00000001	2.1.0	R207	d__Bacteria;p__Desulfobacterota_B;c__Binatia;o__UBA9968;f__;g__;s__	3	0	2370	2370_1	0.05	PANK22-1_SAMN12291663_MAG_00000040	85.73	90.43	0.94	checkm	9114	465	0.67	3202939	85.73	90.43	0.94	66.67	1.1.3	77.45	91.55	2.82	BACTERIA	7.1	1.0.5	TRUE	TRUE
EXTERNAL-MAGS	SAMN12291259	PANK22-1_SAMN12291259_MAG_00000009	2.1.0	R207	d__Bacteria;p__Latescibacterota;c__UBA2968;o__UBA8231;f__UBA8231;g__GCA-2724215;s__	3	0	1316	1316_2	0.05	PANK22-1_SAMN12290283_MAG_00000045	79.04	95.54	3.3	checkm	18379	384	0.61	4645921	79.04	95.54	3.3	0	1.1.3	73.22	94.37	4.23	BACTERIA	7.1	1.0.5	TRUE	TRUE
EXTERNAL-MAGS	SAMN12291259	PANK22-1_SAMN12291259_MAG_00000025	2.1.0	R207	d__Bacteria;p__Proteobacteria;c__Gammaproteobacteria;o__HK1;f__HK1;g__HK1;s__	3	0	2324	2324_1	0.05	PANK22-1_SAMN12291260_MAG_00000030	77.46	77.46	0	anvio	4701	318	0.7	1363659	44.15	49.45	1.06	0	1.1.3	77.46	77.46	0	BACTERIA	7.1	1.0.5	TRUE	TRUE
EXTERNAL-MAGS	SAMN12291259	PANK22-1_SAMN12291259_MAG_00000031	2.1.0	R207	d__Bacteria;p__Acidobacteriota;c__Vicinamibacteria;o__Bin61;f__Bin61;g__;s__	3	1	2010	2010_4	0.05	PANK22-1_SAMN12290826_MAG_00000031	76.94	86.89	1.99	checkm	17043	309	0.72	3492944	76.94	86.89	1.99	0	1.1.3	74.62	95.77	4.23	BACTERIA	7.1	1.0.5	TRUE	TRUE
EXTERNAL-MAGS	SAMN12291259	PANK22-1_SAMN12291259_MAG_00000035	2.1.0	R207	d__Bacteria;p__Proteobacteria;c__Gammaproteobacteria;o__HK1;f__HK1;g__HK1;s__	3	0	2310	2310_2	0.05	PANK22-1_SAMN12291255_MAG_00000002	64.79	64.79	0	anvio	7964	149	0.68	986891	35.66	35.66	0	0	1.1.3	64.79	64.79	0	BACTERIA	7.1	1.0.5	TRUE	TRUE
EXTERNAL-MAGS	SAMN12291259	PANK22-1_SAMN12291259_MAG_00000037	2.1.0	R207	d__Bacteria;p__Chloroflexota;c__Dehalococcoidia;o__SAR202;f__UBA11138;g__;s__	3	0	1542	1542_8	0.05	PANK22-1_SAMN12291259_MAG_00000037	87.62	94.22	1.32	checkm	23912	208	0.6	2859397	87.62	94.22	1.32	50	1.1.3	87.32	94.37	1.41	BACTERIA	7.1	1.0.5	TRUE	TRUE
EXTERNAL-MAGS	SAMN12291259	PANK22-1_SAMN12291259_MAG_00000053	2.1.0	R207	d__Bacteria;p__Proteobacteria;c__Gammaproteobacteria;o__Pseudomonadales;f__HTCC2089;g__VXNE01;s__	3	0	2223	2223_2	0.05	PANK22-1_SAMN12290283_MAG_00000001	83.08	97.18	2.82	anvio	10603	389	0.67	3070532	68.52	75.02	1.3	20	1.1.3	83.08	97.18	2.82	BACTERIA	7.1	1.0.5	TRUE	TRUE
EXTERNAL-MAGS	SAMN12291260	PANK22-1_SAMN12291260_MAG_00000008	2.1.0	R207	d__Bacteria;p__Gemmatimonadota;c__Gemmatimonadetes;o__Longimicrobiales;f__UBA6960;g__;s__	3	1	1934	1934_1	0.05	PANK22-1_SAMN12290825_MAG_00000036	90.13	97.18	1.41	anvio	51350	82	0.67	2742445	80.2	96.7	3.3	0	1.1.3	90.13	97.18	1.41	BACTERIA	7.1	1.0.5	TRUE	TRUE
EXTERNAL-MAGS	SAMN12291260	PANK22-1_SAMN12291260_MAG_00000024	2.1.0	R207	d__Bacteria;p__Proteobacteria;c__Gammaproteobacteria;o__HK1;f__HK1;g__HK1;s__	3	0	2316	2316_1	0.05	PANK22-1_SAMN12291595_MAG_00000033	73.23	80.28	1.41	anvio	6176	467	0.69	2446776	60.79	73.09	2.46	12.5	1.1.3	73.23	80.28	1.41	BACTERIA	7.1	1.0.5	TRUE	TRUE
EXTERNAL-MAGS	SAMN12291260	PANK22-1_SAMN12291260_MAG_00000035	2.1.0	R207	d__Bacteria;p__Poribacteria;c__WGA-4E;o__WGA-4E;f__WGA-3G;g__AGPOR5;s__AGPOR5 sp003635305	3	0	610	610_1	0.05	PANK22-1_SAMN12291663_MAG_00000058	88.73	88.73	0	anvio	8190	586	0.54	3758038	75.29	87.44	2.43	0	1.1.3	88.73	88.73	0	BACTERIA	7.1	1.0.5	TRUE	TRUE
EXTERNAL-MAGS	SAMN12291260	PANK22-1_SAMN12291260_MAG_00000036	2.1.0	R207	d__Bacteria;p__Proteobacteria;c__Alphaproteobacteria;o__UBA7887;f__UBA7887;g__;s__	3	0	2550	2550_2	0.05	PANK22-1_SAMN12291595_MAG_00000036	88.72	95.77	1.41	anvio	13055	300	0.7	2954709	85.69	88.79	0.62	50	1.1.3	88.72	95.77	1.41	BACTERIA	7.1	1.0.5	TRUE	TRUE
EXTERNAL-MAGS	SAMN12291260	PANK22-1_SAMN12291260_MAG_00000050	2.1.0	R207	d__Bacteria;p__Spirochaetota;c__Spirochaetia;o__SZUA-6;f__Bin103;g__Bin103;s__	3	0	2004	2004_1	0.05	PANK22-1_SAMN12290826_MAG_00000024	64.81	92.96	5.63	anvio	11711	357	0.7	2899703	20.25	81.6	12.27	0	1.1.3	64.81	92.96	5.63	BACTERIA	7.1	1.0.5	TRUE	TRUE
EXTERNAL-MAGS	SAMN12291260	PANK22-1_SAMN12291260_MAG_00000054	2.1.0	R207	d__Bacteria;p__Latescibacterota;c__UBA2968;o__UBA8231;f__UBA8231;g__GCA-2724215;s__	3	0	1316	1316_2	0.05	PANK22-1_SAMN12290283_MAG_00000045	67.58	88.73	4.23	anvio	10222	510	0.61	4005734	46.66	79.61	6.59	33.33	1.1.3	67.58	88.73	4.23	BACTERIA	7.1	1.0.5	TRUE	TRUE
EXTERNAL-MAGS	SAMN12291261	PANK22-1_SAMN12291261_MAG_00000019	2.1.0	R207	d__Bacteria;p__Desulfobacterota_B;c__Binatia;o__Bin18;f__Bin18;g__Bin18;s__	3	0	1817	1817_1	0.05	PANK22-1_SAMN12290283_MAG_00000037	57.72	78.87	4.23	anvio	6268	712	0.65	3789596	55.92	68.52	2.52	66.67	1.1.3	57.72	78.87	4.23	BACTERIA	7.1	1.0.5	TRUE	TRUE
EXTERNAL-MAGS	SAMN12291261	PANK22-1_SAMN12291261_MAG_00000020	2.1.0	R207	d__Bacteria;p__Spirochaetota;c__Spirochaetia;o__SZUA-6;f__Bin103;g__Bin103;s__	3	0	1999	1999_1	0.05	PANK22-1_SAMN12290826_MAG_00000050	74.63	88.73	2.82	anvio	9699	271	0.7	1977109	70	70	0	0	1.1.3	74.63	88.73	2.82	BACTERIA	7.1	1.0.5	TRUE	TRUE
EXTERNAL-MAGS	SAMN12291261	PANK22-1_SAMN12291261_MAG_00000022	2.1.0	R207	d__Bacteria;p__Proteobacteria;c__Alphaproteobacteria;o__MPNO01;f__UBA830;g__;s__	3	0	2429	2429_1	0.05	PANK22-1_SAMN12291264_MAG_00000007	88.87	92.77	0.78	checkm	9716	621	0.65	4496694	88.87	92.77	0.78	33.33	1.1.3	83.09	90.14	1.41	BACTERIA	7.1	1.0.5	TRUE	TRUE
EXTERNAL-MAGS	SAMN12291261	PANK22-1_SAMN12291261_MAG_00000024	2.1.0	R207	d__Bacteria;p__Proteobacteria;c__Alphaproteobacteria;o__UBA2966;f__UBA2966;g__UBA2966;s__	3	0	2495	2495_2	0.05	PANK22-1_SAMN12291595_MAG_00000053	94.35	96.6	0.45	checkm	22593	222	0.69	3153554	94.35	96.6	0.45	50	1.1.3	87.32	94.37	1.41	BACTERIA	7.1	1.0.5	TRUE	TRUE
EXTERNAL-MAGS	SAMN12291261	PANK22-1_SAMN12291261_MAG_00000026	2.1.0	R207	d__Bacteria;p__Acidobacteriota;c__Acidobacteriae;o__Bryobacterales;f__UBA6623;g__VXMF01;s__	3	0	2764	2764_2	0.05	PANK22-1_SAMN12291264_MAG_00000006	79.45	88.25	1.76	checkm	16229	479	0.62	4929195	79.45	88.25	1.76	0	1.1.3	66.22	94.37	5.63	BACTERIA	7.1	1.0.5	TRUE	TRUE
EXTERNAL-MAGS	SAMN12291261	PANK22-1_SAMN12291261_MAG_00000032	2.1.0	R207	d__Bacteria;p__Desulfobacterota_B;c__Binatia;o__Bin18;f__Bin18;g__JAAXHF01;s__	3	0	1824	1824_1	0.05	PANK22-1_SAMN12291595_MAG_00000063	60.99	68.14	1.43	checkm	5651	554	0.62	2701143	60.99	68.14	1.43	0	1.1.3	53.5	74.65	4.23	BACTERIA	7.1	1.0.5	TRUE	TRUE
EXTERNAL-MAGS	SAMN12291261	PANK22-1_SAMN12291261_MAG_00000049	2.1.0	R207	d__Bacteria;p__Proteobacteria;c__Gammaproteobacteria;o__UBA4486;f__UBA4486;g__;s__	3	0	1838	1838_1	0.05	PANK22-1_SAMN12290054_MAG_00000052	80.27	94.37	2.82	anvio	11845	254	0.62	2258033	68.88	80.03	2.23	11.11	1.1.3	80.27	94.37	2.82	BACTERIA	7.1	1.0.5	TRUE	FALSE
EXTERNAL-MAGS	SAMN12291261	PANK22-1_SAMN12291261_MAG_00000051	2.1.0	R207	d__Bacteria;p__Latescibacterota;c__UBA2968;o__UBA8231;f__UBA8231;g__GCA-2724215;s__	3	0	1316	1316_2	0.05	PANK22-1_SAMN12290283_MAG_00000045	83.09	90.14	1.41	anvio	10928	502	0.61	3984929	76.29	92.79	3.3	33.33	1.1.3	83.09	90.14	1.41	BACTERIA	7.1	1.0.5	TRUE	TRUE
EXTERNAL-MAGS	SAMN12291261	PANK22-1_SAMN12291261_MAG_00000061	2.1.0	R207	d__Bacteria;p__Poribacteria;c__WGA-4E;o__WGA-4E;f__WGA-3G;g__AGPOR5;s__AGPOR5 sp003635305	3	0	610	610_1	0.05	PANK22-1_SAMN12291663_MAG_00000058	80.27	94.37	2.82	anvio	34567	250	0.54	5070594	71.94	95.34	4.68	0	1.1.3	80.27	94.37	2.82	BACTERIA	7.1	1.0.5	TRUE	TRUE
EXTERNAL-MAGS	SAMN12291262	PANK22-1_SAMN12291262_MAG_00000001	2.1.0	R207	d__Bacteria;p__Proteobacteria;c__Alphaproteobacteria;o__MPNO01;f__MPNO01;g__MPNO01;s__	3	0	2526	2526_1	0.05	PANK22-1_SAMN12291595_MAG_00000045	88.39	88.39	0	checkm	10617	423	0.71	3297171	88.39	88.39	0	0	1.1.3	74.62	95.77	4.23	BACTERIA	7.1	1.0.5	TRUE	TRUE
EXTERNAL-MAGS	SAMN12291262	PANK22-1_SAMN12291262_MAG_00000020	2.1.0	R207	d__Bacteria;p__Proteobacteria;c__Alphaproteobacteria;o__UBA828;f__UBA828;g__WTGU01;s__	3	0	2499	2499_1	0.05	PANK22-1_SAMN12291595_MAG_00000035	85.9	100	2.82	anvio	13035	323	0.7	2886043	84.4	90.6	1.24	33.33	1.1.3	85.9	100	2.82	BACTERIA	7.1	1.0.5	TRUE	TRUE
EXTERNAL-MAGS	SAMN12291262	PANK22-1_SAMN12291262_MAG_00000028	2.1.0	R207	d__Bacteria;p__Gemmatimonadota;c__Gemmatimonadetes;o__Longimicrobiales;f__UBA6960;g__;s__	3	1	1938	1938_2	0.05	PANK22-1_SAMN20741625_MAG_00000057	83.08	97.18	2.82	anvio	19221	255	0.69	3376826	77.51	94.51	3.4	40	1.1.3	83.08	97.18	2.82	BACTERIA	7.1	1.0.5	TRUE	TRUE
EXTERNAL-MAGS	SAMN12291262	PANK22-1_SAMN12291262_MAG_00000030	2.1.0	R207	d__Bacteria;p__Acidobacteriota;c__Vicinamibacteria;o__Vicinamibacterales;f__UBA8438;g__JAAXGX01;s__	3	0	2059	2059_1	0.05	PANK22-1_SAMN12291595_MAG_00000019	85.92	85.92	0	anvio	8208	359	0.71	2272722	64.22	77.92	2.74	0	1.1.3	85.92	85.92	0	BACTERIA	7.1	1.0.5	TRUE	TRUE
EXTERNAL-MAGS	SAMN12291262	PANK22-1_SAMN12291262_MAG_00000042	2.1.0	R207	d__Bacteria;p__UBA8248;c__UBA8248;o__UBA8248;f__UBA8248;g__Bin107;s__	3	0	1901	1901_1	0.05	PANK22-1_SAMN12291663_MAG_00000041	90.13	97.18	1.41	anvio	11705	315	0.67	2797885	89.88	94.13	0.85	0	1.1.3	90.13	97.18	1.41	BACTERIA	7.1	1.0.5	TRUE	TRUE
EXTERNAL-MAGS	SAMN12291262	PANK22-1_SAMN12291262_MAG_00000043	2.1.0	R207	d__Bacteria;p__Proteobacteria;c__Gammaproteobacteria;o__Pseudomonadales;f__HTCC2089;g__VXYL01;s__	3	0	2249	2249_1	0.05	PANK22-1_SAMN12291264_MAG_00000030	83.08	97.18	2.82	anvio	28923	232	0.68	3863983	65.92	81.57	3.13	41.67	1.1.3	83.08	97.18	2.82	BACTERIA	7.1	1.0.5	TRUE	TRUE
EXTERNAL-MAGS	SAMN12291262	PANK22-1_SAMN12291262_MAG_00000047	2.1.0	R207	d__Bacteria;p__Desulfobacterota_B;c__Binatia;o__Bin18;f__Bin18;g__Bin18;s__	3	0	1817	1817_1	0.05	PANK22-1_SAMN12290283_MAG_00000037	78.87	85.92	1.41	anvio	6408	513	0.65	2674366	59.94	68.79	1.77	25	1.1.3	78.87	85.92	1.41	BACTERIA	7.1	1.0.5	TRUE	TRUE
EXTERNAL-MAGS	SAMN12291262	PANK22-1_SAMN12291262_MAG_00000055	2.1.0	R207	d__Bacteria;p__Acidobacteriota;c__Acidobacteriae;o__Bryobacterales;f__UBA6623;g__VXMF01;s__	3	1	2764	2764_2	0.05	PANK22-1_SAMN12291264_MAG_00000006	79.56	88.11	1.71	checkm	15621	499	0.62	4682560	79.56	88.11	1.71	0	1.1.3	71.81	92.96	4.23	BACTERIA	7.1	1.0.5	TRUE	TRUE
EXTERNAL-MAGS	SAMN12291263	PANK22-1_SAMN12291263_MAG_00000005	2.1.0	R207	d__Bacteria;p__Gemmatimonadota;c__Gemmatimonadetes;o__Longimicrobiales;f__UBA6960;g__;s__	3	0	1934	1934_1	0.05	PANK22-1_SAMN12290825_MAG_00000036	97.18	97.18	0	anvio	39365	107	0.67	2729911	80.2	96.7	3.3	0	1.1.3	97.18	97.18	0	BACTERIA	7.1	1.0.5	TRUE	TRUE
EXTERNAL-MAGS	SAMN12291263	PANK22-1_SAMN12291263_MAG_00000006	2.1.0	R207	d__Bacteria;p__Acidobacteriota;c__Acidobacteriae;o__Bryobacterales;f__UBA6623;g__VXMF01;s__	3	2	2764	2764_2	0.05	PANK22-1_SAMN12291264_MAG_00000006	80.8	90.1	1.86	checkm	27665	379	0.62	5301714	80.8	90.1	1.86	0	1.1.3	74.62	95.77	4.23	BACTERIA	7.1	1.0.5	TRUE	TRUE
EXTERNAL-MAGS	SAMN12291263	PANK22-1_SAMN12291263_MAG_00000048	2.1.0	R207	d__Bacteria;p__Proteobacteria;c__Gammaproteobacteria;o__Pseudomonadales;f__HTCC2089;g__VXYL01;s__	3	1	2249	2249_1	0.05	PANK22-1_SAMN12291264_MAG_00000030	60.58	88.73	5.63	anvio	9731	500	0.68	3530677	57.96	73.01	3.01	50	1.1.3	60.58	88.73	5.63	BACTERIA	7.1	1.0.5	TRUE	TRUE
EXTERNAL-MAGS	SAMN12291263	PANK22-1_SAMN12291263_MAG_00000051	2.1.0	R207	d__Bacteria;p__Poribacteria;c__WGA-4E;o__WGA-4E;f__WGA-3G;g__AGPOR5;s__AGPOR5 sp003635305	3	0	610	610_1	0.05	PANK22-1_SAMN12291663_MAG_00000058	84.5	91.55	1.41	anvio	8901	504	0.54	3454031	84.17	84.17	0	0	1.1.3	84.5	91.55	1.41	BACTERIA	7.1	1.0.5	TRUE	TRUE
EXTERNAL-MAGS	SAMN12291263	PANK22-1_SAMN12291263_MAG_00000055	2.1.0	R207	d__Bacteria;p__Latescibacterota;c__UBA2968;o__UBA2968;f__UBA2968;g__VXRD01;s__	3	0	1292	1292_1	0.05	PANK22-1_SAMN12290283_MAG_00000068	90.81	92.31	0.3	checkm	6228	688	0.57	3783310	90.81	92.31	0.3	0	1.1.3	90.14	90.14	0	BACTERIA	7.1	1.0.5	TRUE	TRUE
EXTERNAL-MAGS	SAMN12291263	PANK22-1_SAMN12291263_MAG_00000058	2.1.0	R207	d__Bacteria;p__Gemmatimonadota;c__Gemmatimonadetes;o__Longimicrobiales;f__UBA6960;g__;s__	3	1	1941	1941_1	0.05	PANK22-1_SAMN12291663_MAG_00000031	97.18	97.18	0	anvio	64083	117	0.69	3751874	86.8	97.8	2.2	0	1.1.3	97.18	97.18	0	BACTERIA	7.1	1.0.5	TRUE	TRUE
EXTERNAL-MAGS	SAMN12291264	PANK22-1_SAMN12291264_MAG_00000023	2.1.0	R207	d__Bacteria;p__Latescibacterota;c__UBA2968;o__UBA8231;f__UBA8231;g__GCA-2724215;s__	3	1	1316	1316_2	0.05	PANK22-1_SAMN12290283_MAG_00000045	79.59	96.09	3.3	checkm	81775	94	0.6	5151072	79.59	96.09	3.3	0	1.1.3	76.04	90.14	2.82	BACTERIA	7.1	1.0.5	TRUE	TRUE
EXTERNAL-MAGS	SAMN12291264	PANK22-1_SAMN12291264_MAG_00000034	2.1.0	R207	d__Bacteria;p__Acidobacteriota;c__Vicinamibacteria;o__Vicinamibacterales;f__UBA8438;g__UBA2990;s__	3	0	2045	2045_1	0.05	PANK22-1_SAMN12291595_MAG_00000071	95.77	95.77	0	anvio	5668	670	0.72	3239835	73.77	78.92	1.03	0	1.1.3	95.77	95.77	0	BACTERIA	7.1	1.0.5	TRUE	FALSE
EXTERNAL-MAGS	SAMN12291264	PANK22-1_SAMN12291264_MAG_00000035	2.1.0	R207	d__Bacteria;p__Proteobacteria;c__Alphaproteobacteria;o__UBA828;f__UBA828;g__WTGU01;s__	3	0	2499	2499_1	0.05	PANK22-1_SAMN12291595_MAG_00000035	88.57	92.32	0.75	checkm	14612	276	0.7	2765951	88.57	92.32	0.75	0	1.1.3	67.62	95.77	5.63	BACTERIA	7.1	1.0.5	TRUE	TRUE
EXTERNAL-MAGS	SAMN12291264	PANK22-1_SAMN12291264_MAG_00000045	2.1.0	R207	d__Bacteria;p__Spirochaetota;c__Spirochaetia;o__SZUA-6;f__Bin103;g__Bin103;s__	3	0	1999	1999_1	0.05	PANK22-1_SAMN12290826_MAG_00000050	60.58	88.73	5.63	anvio	8130	523	0.7	3274759	5.98	81.33	15.07	0	1.1.3	60.58	88.73	5.63	BACTERIA	7.1	1.0.5	TRUE	FALSE
EXTERNAL-MAGS	SAMN12291264	PANK22-1_SAMN12291264_MAG_00000049	2.1.0	R207	d__Bacteria;p__Acidobacteriota;c__Vicinamibacteria;o__Vicinamibacterales;f__UBA8438;g__JAAXGX01;s__	3	0	2059	2059_1	0.05	PANK22-1_SAMN12291595_MAG_00000019	73.24	73.24	0	anvio	12704	220	0.71	2044207	56.55	65.95	1.88	0	1.1.3	73.24	73.24	0	BACTERIA	7.1	1.0.5	TRUE	TRUE
EXTERNAL-MAGS	SAMN12291264	PANK22-1_SAMN12291264_MAG_00000056	2.1.0	R207	d__Bacteria;p__Actinobacteriota;c__Acidimicrobiia;o__Acidimicrobiales;f__UBA11606;g__;s__	3	0	2663	2663_1	0.05	PANK22-1_SAMN12291595_MAG_00000058	81.68	88.73	1.41	anvio	16509	301	0.69	3419518	78.06	84.46	1.28	0	1.1.3	81.68	88.73	1.41	BACTERIA	7.1	1.0.5	TRUE	TRUE
EXTERNAL-MAGS	SAMN12291264	PANK22-1_SAMN12291264_MAG_00000057	2.1.0	R207	d__Bacteria;p__Spirochaetota;c__Spirochaetia;o__SZUA-6;f__Bin103;g__Bin103;s__	3	0	2004	2004_1	0.05	PANK22-1_SAMN12290826_MAG_00000024	76.03	97.18	4.23	anvio	16710	272	0.7	2808699	37.2	83.2	9.2	0	1.1.3	76.03	97.18	4.23	BACTERIA	7.1	1.0.5	TRUE	TRUE
EXTERNAL-MAGS	SAMN12291264	PANK22-1_SAMN12291264_MAG_00000059	2.1.0	R207	d__Bacteria;p__Desulfobacterota_B;c__Binatia;o__Bin18;f__Bin18;g__Bin18;s__	3	0	1817	1817_1	0.05	PANK22-1_SAMN12290283_MAG_00000037	80.27	94.37	2.82	anvio	9935	405	0.66	2967949	77.58	86.78	1.84	40	1.1.3	80.27	94.37	2.82	BACTERIA	7.1	1.0.5	TRUE	TRUE
EXTERNAL-MAGS	SAMN12291265	PANK22-1_SAMN12291265_MAG_00000028	2.1.0	R207	d__Bacteria;p__Proteobacteria;c__Alphaproteobacteria;o__Bin95;f__Bin95;g__Bin95;s__	3	0	2535	2535_1	0.05	PANK22-1_SAMN12290901_MAG_00000063	68.58	74.88	1.26	checkm	4098	601	0.68	2308305	68.58	74.88	1.26	50	1.1.3	61.96	76.06	2.82	BACTERIA	7.1	1.0.5	TRUE	FALSE
EXTERNAL-MAGS	SAMN12291265	PANK22-1_SAMN12291265_MAG_00000036	2.1.0	R207	d__Bacteria;p__Latescibacterota;c__UBA2968;o__UBA8231;f__UBA8231;g__GCA-2724215;s__	3	0	1316	1316_2	0.05	PANK22-1_SAMN12290283_MAG_00000045	83.09	90.14	1.41	anvio	37938	208	0.6	5074400	76.29	92.79	3.3	0	1.1.3	83.09	90.14	1.41	BACTERIA	7.1	1.0.5	TRUE	TRUE
EXTERNAL-MAGS	SAMN12291266	PANK22-1_SAMN12291266_MAG_00000008	2.1.0	R207	d__Bacteria;p__Poribacteria;c__WGA-4E;o__WGA-4E;f__WGA-3G;g__AGPOR5;s__AGPOR5 sp003635305	3	2	610	610_1	0.05	PANK22-1_SAMN12291663_MAG_00000058	83.08	97.18	2.82	anvio	110311	77	0.54	5415501	73.23	97.58	4.87	66.67	1.1.3	83.08	97.18	2.82	BACTERIA	7.1	1.0.5	TRUE	TRUE
EXTERNAL-MAGS	SAMN12291266	PANK22-1_SAMN12291266_MAG_00000026	2.1.0	R207	d__Bacteria;p__Acidobacteriota;c__Vicinamibacteria;o__Vicinamibacterales;f__UBA8438;g__JAAXGX01;s__	3	0	2059	2059_1	0.05	PANK22-1_SAMN12291595_MAG_00000019	71.82	78.87	1.41	anvio	5685	448	0.7	2241717	58.74	63.89	1.03	0	1.1.3	71.82	78.87	1.41	BACTERIA	7.1	1.0.5	TRUE	TRUE
EXTERNAL-MAGS	SAMN12291266	PANK22-1_SAMN12291266_MAG_00000030	2.1.0	R207	d__Bacteria;p__Acidobacteriota;c__Acidobacteriae;o__Bryobacterales;f__UBA6623;g__VXMF01;s__	3	1	2764	2764_2	0.05	PANK22-1_SAMN12291264_MAG_00000006	78.81	87.61	1.76	checkm	19423	451	0.62	4940256	78.81	87.61	1.76	0	1.1.3	63.4	91.55	5.63	BACTERIA	7.1	1.0.5	TRUE	TRUE
EXTERNAL-MAGS	SAMN12291266	PANK22-1_SAMN12291266_MAG_00000037	2.1.0	R207	d__Bacteria;p__Proteobacteria;c__Gammaproteobacteria;o__UBA4486;f__UBA4486;g__JAAXHV01;s__	3	0	1838	1838_1	0.05	PANK22-1_SAMN12290054_MAG_00000052	77.45	91.55	2.82	anvio	10168	294	0.62	2254075	60.64	76.44	3.16	25	1.1.3	77.45	91.55	2.82	BACTERIA	7.1	1.0.5	TRUE	FALSE
EXTERNAL-MAGS	SAMN12291266	PANK22-1_SAMN12291266_MAG_00000043	2.1.0	R207	d__Bacteria;p__Proteobacteria;c__Gammaproteobacteria;o__Pseudomonadales;f__HTCC2089;g__VXYL01;s__	3	1	2249	2249_1	0.05	PANK22-1_SAMN12291264_MAG_00000030	90.13	97.18	1.41	anvio	22657	290	0.67	3875537	73.42	81.37	1.59	14.29	1.1.3	90.13	97.18	1.41	BACTERIA	7.1	1.0.5	TRUE	TRUE
EXTERNAL-MAGS	SAMN12291285	PANK22-1_SAMN12291285_MAG_00000005	2.1.0	R207	d__Bacteria;p__Chloroflexota;c__Dehalococcoidia;o__SAR202;f__UBA11138;g__;s__	3	2	1542	1542_14	0.05	PANK22-1_SAMN12291285_MAG_00000005	95.77	95.77	0	anvio	65716	84	0.6	3120162	90.76	95.71	0.99	0	1.1.3	95.77	95.77	0	BACTERIA	7.1	1.0.5	TRUE	TRUE
EXTERNAL-MAGS	SAMN12291285	PANK22-1_SAMN12291285_MAG_00000022	2.1.0	R207	d__Bacteria;p__Proteobacteria;c__Gammaproteobacteria;o__UBA4486;f__UBA4486;g__;s__	3	0	1838	1838_1	0.05	PANK22-1_SAMN12290054_MAG_00000052	68.24	82.69	2.89	checkm	8738	334	0.62	2344890	68.24	82.69	2.89	29.41	1.1.3	61.99	90.14	5.63	BACTERIA	7.1	1.0.5	TRUE	TRUE
EXTERNAL-MAGS	SAMN12291285	PANK22-1_SAMN12291285_MAG_00000033	2.1.0	R207	d__Bacteria;p__Latescibacterota;c__UBA2968;o__UBA8231;f__UBA8231;g__GCA-2724215;s__	3	1	1316	1316_2	0.05	PANK22-1_SAMN12290283_MAG_00000045	80.27	94.37	2.82	anvio	52458	171	0.61	5100470	75.74	97.74	4.4	25	1.1.3	80.27	94.37	2.82	BACTERIA	7.1	1.0.5	TRUE	TRUE
EXTERNAL-MAGS	SAMN12291285	PANK22-1_SAMN12291285_MAG_00000034	2.1.0	R207	d__Bacteria;p__Nitrospirota;c__Nitrospiria;o__Nitrospirales;f__UBA8639;g__Bin75;s__	3	0	2724	2724_2	0.05	PANK22-1_SAMN12290283_MAG_00000030	90.14	90.14	0	anvio	12355	248	0.57	2356586	84.35	93.45	1.82	0	1.1.3	90.14	90.14	0	BACTERIA	7.1	1.0.5	TRUE	TRUE
EXTERNAL-MAGS	SAMN12291285	PANK22-1_SAMN12291285_MAG_00000036	2.1.0	R207	d__Bacteria;p__Chloroflexota;c__Dehalococcoidia;o__Bin125;f__Bin125;g__;s__	3	0	1404	1404_2	0.05	PANK22-1_SAMN12290235_MAG_00000044	85.91	92.96	1.41	anvio	7449	390	0.7	2259706	70.65	80.55	1.98	50	1.1.3	85.91	92.96	1.41	BACTERIA	7.1	1.0.5	TRUE	TRUE
EXTERNAL-MAGS	SAMN12291285	PANK22-1_SAMN12291285_MAG_00000039	2.1.0	R207	d__Bacteria;p__Gemmatimonadota;c__Gemmatimonadetes;o__Longimicrobiales;f__UBA6960;g__;s__	3	1	1938	1938_2	0.05	PANK22-1_SAMN20741625_MAG_00000057	91.54	98.59	1.41	anvio	41496	140	0.69	3498378	81.3	97.8	3.3	50	1.1.3	91.54	98.59	1.41	BACTERIA	7.1	1.0.5	TRUE	TRUE
EXTERNAL-MAGS	SAMN12291322	PANK22-1_SAMN12291322_MAG_00000007	2.1.0	R207	d__Bacteria;p__Latescibacterota;c__UBA2968;o__UBA2968;f__UBA2968;g__VXRD01;s__	3	0	1292	1292_1	0.05	PANK22-1_SAMN12290283_MAG_00000068	85.91	92.96	1.41	anvio	8415	656	0.56	4337111	85.69	92.19	1.3	33.33	1.1.3	85.91	92.96	1.41	BACTERIA	7.1	1.0.5	TRUE	TRUE
EXTERNAL-MAGS	SAMN12291322	PANK22-1_SAMN12291322_MAG_00000017	2.1.0	R207	d__Bacteria;p__Proteobacteria;c__Gammaproteobacteria;o__Pseudomonadales;f__HTCC2089;g__VXYL01;s__	3	1	2246	2246_1	0.05	PANK22-1_SAMN12291322_MAG_00000017	77.56	85.81	1.65	checkm	79371	149	0.66	4354131	77.56	85.81	1.65	12.5	1.1.3	77.44	98.59	4.23	BACTERIA	7.1	1.0.5	TRUE	TRUE
EXTERNAL-MAGS	SAMN12291322	PANK22-1_SAMN12291322_MAG_00000024	2.1.0	R207	d__Bacteria;p__Proteobacteria;c__Alphaproteobacteria;o__UBA828;f__UBA828;g__WTGU01;s__	3	0	2499	2499_1	0.05	PANK22-1_SAMN12291595_MAG_00000035	84.49	98.59	2.82	anvio	9329	396	0.7	2795533	83.99	88.39	0.88	20	1.1.3	84.49	98.59	2.82	BACTERIA	7.1	1.0.5	TRUE	TRUE
EXTERNAL-MAGS	SAMN12291322	PANK22-1_SAMN12291322_MAG_00000034	2.1.0	R207	d__Bacteria;p__Gemmatimonadota;c__Gemmatimonadetes;o__Longimicrobiales;f__UBA6960;g__;s__	3	1	1938	1938_3	0.05	PANK22-1_SAMN12290280_MAG_00000001	84.85	96.15	2.26	checkm	16685	298	0.69	3381095	84.85	96.15	2.26	0	1.1.3	76.04	90.14	2.82	BACTERIA	7.1	1.0.5	TRUE	TRUE
EXTERNAL-MAGS	SAMN12291322	PANK22-1_SAMN12291322_MAG_00000035	2.1.0	R207	d__Bacteria;p__Proteobacteria;c__Gammaproteobacteria;o__HK1;f__HK1;g__HK1;s__	3	0	2327	2327_2	0.05	PANK22-1_SAMN12290757_MAG_00000006	78.87	78.87	0	anvio	4801	292	0.7	1272725	40.22	47.37	1.43	37.5	1.1.3	78.87	78.87	0	BACTERIA	7.1	1.0.5	TRUE	FALSE
EXTERNAL-MAGS	SAMN12291322	PANK22-1_SAMN12291322_MAG_00000042	2.1.0	R207	d__Bacteria;p__Chloroflexota;c__Dehalococcoidia;o__SAR202;f__UBA11138;g__;s__	3	0	1542	1542_41	0.05	PANK22-1_SAMN12291322_MAG_00000042	92.96	92.96	0	anvio	9169	411	0.6	2855889	79.21	90.76	2.31	0	1.1.3	92.96	92.96	0	BACTERIA	7.1	1.0.5	TRUE	TRUE
EXTERNAL-MAGS	SAMN12291322	PANK22-1_SAMN12291322_MAG_00000047	2.1.0	R207	d__Bacteria;p__Proteobacteria;c__Gammaproteobacteria;o__HK1;f__HK1;g__;s__	3	0	2350	2350_6	0.05	PANK22-1_SAMN12290169_MAG_00000051	64.15	80.25	3.22	checkm	6052	691	0.71	3588314	64.15	80.25	3.22	13.33	1.1.3	56.35	91.55	7.04	BACTERIA	7.1	1.0.5	TRUE	TRUE
EXTERNAL-MAGS	SAMN12291324	PANK22-1_SAMN12291324_MAG_00000015	2.1.0	R207	d__Bacteria;p__Actinobacteriota;c__Acidimicrobiia;o__Acidimicrobiales;f__UBA11606;g__;s__	3	3	2663	2663_4	0.05	PANK22-1_SAMN12291607_MAG_00000041	100	100	0	anvio	61376	77	0.69	3510580	86.76	93.16	1.28	0	1.1.3	100	100	0	BACTERIA	7.1	1.0.5	TRUE	TRUE
EXTERNAL-MAGS	SAMN12291325	PANK22-1_SAMN12291325_MAG_00000007	2.1.0	R207	d__Bacteria;p__Proteobacteria;c__Alphaproteobacteria;o__UBA828;f__UBA828;g__WTGU01;s__	3	0	2499	2499_3	0.05	PANK22-1_SAMN12291158_MAG_00000047	83.08	97.18	2.82	anvio	9456	361	0.7	2542913	78.19	83.14	0.99	40	1.1.3	83.08	97.18	2.82	BACTERIA	7.1	1.0.5	TRUE	TRUE
EXTERNAL-MAGS	SAMN12291325	PANK22-1_SAMN12291325_MAG_00000026	2.1.0	R207	d__Bacteria;p__Actinobacteriota;c__Acidimicrobiia;o__Acidimicrobiales;f__UBA11606;g__;s__	3	2	2663	2663_4	0.05	PANK22-1_SAMN12291607_MAG_00000041	98.59	98.59	0	anvio	71383	81	0.69	3426765	79.04	89.74	2.14	33.33	1.1.3	98.59	98.59	0	BACTERIA	7.1	1.0.5	TRUE	TRUE
EXTERNAL-MAGS	SAMN12291325	PANK22-1_SAMN12291325_MAG_00000043	2.1.0	R207	d__Bacteria;p__Proteobacteria;c__Gammaproteobacteria;o__Pseudomonadales;f__HTCC2089;g__UBA2168;s__	3	1	2183	2183_1	0.05	PANK22-1_SAMN12290282_MAG_00000027	98.59	98.59	0	anvio	22869	220	0.65	3135351	76.91	83.71	1.36	0	1.1.3	98.59	98.59	0	BACTERIA	7.1	1.0.5	TRUE	TRUE
EXTERNAL-MAGS	SAMN12291347	PANK22-1_SAMN12291347_MAG_00000025	2.1.0	R207	d__Bacteria;p__Actinobacteriota;c__Acidimicrobiia;o__Acidimicrobiales;f__UBA11606;g__;s__	3	2	2663	2663_7	0.05	PANK22-1_SAMN12291347_MAG_00000025	77.44	98.59	4.23	anvio	148897	41	0.68	3896113	51.71	92.31	8.12	72.73	1.1.3	77.44	98.59	4.23	BACTERIA	7.1	1.0.5	TRUE	TRUE
EXTERNAL-MAGS	SAMN12291347	PANK22-1_SAMN12291347_MAG_00000034	2.1.0	R207	d__Bacteria;p__Proteobacteria;c__Gammaproteobacteria;o__Pseudomonadales;f__HTCC2089;g__VXYL01;s__	3	1	2236	2236_2	0.05	PANK22-1_SAMN12291347_MAG_00000034	85.91	92.96	1.41	anvio	31098	313	0.67	4387320	70.37	80.17	1.96	11.11	1.1.3	85.91	92.96	1.41	BACTERIA	7.1	1.0.5	TRUE	TRUE
EXTERNAL-MAGS	SAMN12291347	PANK22-1_SAMN12291347_MAG_00000057	2.1.0	R207	d__Bacteria;p__Proteobacteria;c__Alphaproteobacteria;o__UBA828;f__UBA828;g__WTGU01;s__	3	0	2499	2499_3	0.05	PANK22-1_SAMN12291158_MAG_00000047	82.3	89.25	1.39	checkm	10245	366	0.7	2823138	82.3	89.25	1.39	40	1.1.3	76.03	97.18	4.23	BACTERIA	7.1	1.0.5	TRUE	TRUE
EXTERNAL-MAGS	SAMN12291350	PANK22-1_SAMN12291350_MAG_00000014	2.1.0	R207	d__Bacteria;p__Proteobacteria;c__Gammaproteobacteria;o__HK1;f__HK1;g__HK1;s__	3	0	2316	2316_2	0.05	PANK22-1_SAMN12290064_MAG_00000020	31.05	56.9	5.17	checkm	3433	558	0.7	1897314	31.05	56.9	5.17	100	1.1.3	18.29	32.39	2.82	BACTERIA	7.1	1.0.5	TRUE	TRUE
EXTERNAL-MAGS	SAMN12291350	PANK22-1_SAMN12291350_MAG_00000025	2.1.0	R207	d__Bacteria;p__Acidobacteriota;c__Acidobacteriae;o__Bryobacterales;f__UBA6623;g__VXMF01;s__	3	2	2763	2763_1	0.05	PANK22-1_SAMN20741626_MAG_00000029	78.85	100	4.23	anvio	51344	214	0.65	6434591	78.84	95.94	3.42	0	1.1.3	78.85	100	4.23	BACTERIA	7.1	1.0.5	TRUE	TRUE
EXTERNAL-MAGS	SAMN12291350	PANK22-1_SAMN12291350_MAG_00000027	2.1.0	R207	d__Bacteria;p__Gemmatimonadota;c__Gemmatimonadetes;o__Longimicrobiales;f__UBA6960;g__;s__	3	1	1942	1942_1	0.05	PANK22-1_SAMN20741626_MAG_00000007	98.59	98.59	0	anvio	121731	109	0.69	3973796	85.7	96.7	2.2	0	1.1.3	98.59	98.59	0	BACTERIA	7.1	1.0.5	TRUE	TRUE
EXTERNAL-MAGS	SAMN12291350	PANK22-1_SAMN12291350_MAG_00000030	2.1.0	R207	d__Bacteria;p__Actinobacteriota;c__Acidimicrobiia;o__Acidimicrobiales;f__UBA11606;g__;s__	3	2	2663	2663_2	0.05	PANK22-1_SAMN20741626_MAG_00000012	100	100	0	anvio	74770	91	0.69	3506461	77.36	92.31	2.99	50	1.1.3	100	100	0	BACTERIA	7.1	1.0.5	TRUE	TRUE
EXTERNAL-MAGS	SAMN12291350	PANK22-1_SAMN12291350_MAG_00000032	2.1.0	R207	d__Bacteria;p__Proteobacteria;c__Gammaproteobacteria;o__Pseudomonadales;f__HTCC2089;g__VXYL01;s__	3	0	2247	2247_3	0.05	PANK22-1_SAMN12291350_MAG_00000032	81.67	95.77	2.82	anvio	9106	565	0.65	3604437	53.09	77.54	4.89	11.11	1.1.3	81.67	95.77	2.82	BACTERIA	7.1	1.0.5	TRUE	FALSE
EXTERNAL-MAGS	SAMN12291350	PANK22-1_SAMN12291350_MAG_00000033	2.1.0	R207	d__Bacteria;p__Poribacteria;c__WGA-4E;o__WGA-4E;f__WGA-3G;g__AGPOR5;s__	3	3	609	609_1	0.05	PANK22-1_SAMN12291350_MAG_00000033	81.67	95.77	2.82	anvio	185314	39	0.54	5357756	75.13	97.58	4.49	25	1.1.3	81.67	95.77	2.82	BACTERIA	7.1	1.0.5	TRUE	TRUE
EXTERNAL-MAGS	SAMN12291350	PANK22-1_SAMN12291350_MAG_00000049	2.1.0	R207	d__Bacteria;p__Acidobacteriota;c__Vicinamibacteria;o__Bin61;f__Bin61;g__Bin61;s__	3	0	2010	2010_1	0.05	PANK22-1_SAMN20741626_MAG_00000028	71.82	85.92	2.82	anvio	5043	525	0.71	2430197	55.21	59.76	0.91	0	1.1.3	71.82	85.92	2.82	BACTERIA	7.1	1.0.5	TRUE	FALSE
EXTERNAL-MAGS	SAMN12291350	PANK22-1_SAMN12291350_MAG_00000052	2.1.0	R207	d__Bacteria;p__Chloroflexota;c__Dehalococcoidia;o__Bin125;f__Bin125;g__;s__	3	1	1406	1406_3	0.05	PANK22-1_SAMN12291350_MAG_00000052	85.92	90.87	0.99	checkm	41217	132	0.68	3291824	85.92	90.87	0.99	0	1.1.3	66.19	73.24	1.41	BACTERIA	7.1	1.0.5	TRUE	TRUE
EXTERNAL-MAGS	SAMN12291350	PANK22-1_SAMN12291350_MAG_00000053	2.1.0	R207	d__Bacteria;p__Proteobacteria;c__Alphaproteobacteria;o__Rhodobacterales;f__Rhodobacteraceae;g__MPNP01;s__	3	0	1149	1149_1	0.05	PANK22-1_SAMN12291350_MAG_00000053	97.18	97.18	0	anvio	69933	172	0.56	4386155	85.76	90.51	0.95	0	1.1.3	97.18	97.18	0	BACTERIA	7.1	1.0.5	TRUE	TRUE
EXTERNAL-MAGS	SAMN12291351	PANK22-1_SAMN12291351_MAG_00000006	2.1.0	R207	d__Bacteria;p__Gemmatimonadota;c__Gemmatimonadetes;o__Longimicrobiales;f__UBA6960;g__;s__	3	2	1942	1942_1	0.05	PANK22-1_SAMN20741626_MAG_00000007	83.08	97.18	2.82	anvio	55193	117	0.69	3920466	79.36	93.41	2.81	0	1.1.3	83.08	97.18	2.82	BACTERIA	7.1	1.0.5	TRUE	TRUE
EXTERNAL-MAGS	SAMN12291351	PANK22-1_SAMN12291351_MAG_00000013	2.1.0	R207	d__Bacteria;p__Actinobacteriota;c__Acidimicrobiia;o__Acidimicrobiales;f__UBA11606;g__;s__	3	3	2663	2663_2	0.05	PANK22-1_SAMN20741626_MAG_00000012	84.49	98.59	2.82	anvio	87525	64	0.7	3441665	55.39	88.89	6.7	66.67	1.1.3	84.49	98.59	2.82	BACTERIA	7.1	1.0.5	TRUE	TRUE
EXTERNAL-MAGS	SAMN12291395	PANK22-1_SAMN12291395_MAG_00000001	2.1.0	R207	d__Bacteria;p__Proteobacteria;c__Gammaproteobacteria;o__Porisulfidales;f__Porisulfidaceae;g__Porisulfidus;s__	3	0	2150	2150_1	0.05	PANK22-1_SAMN12291699_MAG_00000112	83.1	83.1	0	anvio	4910	249	0.68	1061013	57.35	61.75	0.88	0	1.1.3	83.1	83.1	0	BACTERIA	7.1	1.0.5	TRUE	TRUE
EXTERNAL-MAGS	SAMN12291395	PANK22-1_SAMN12291395_MAG_00000002	2.1.0	R207	d__Bacteria;p__Proteobacteria;c__Alphaproteobacteria;o__Bin95;f__Bin95;g__Bin95;s__	3	0	2541	2541_1	0.05	NGUY21-1_SAMN17524324_MAG_00000053	78.86	92.96	2.82	anvio	7001	499	0.69	2859680	74.55	78.3	0.75	0	1.1.3	78.86	92.96	2.82	BACTERIA	7.1	1.0.5	TRUE	TRUE
EXTERNAL-MAGS	SAMN12291395	PANK22-1_SAMN12291395_MAG_00000007	2.1.0	R207	d__Bacteria;p__Proteobacteria;c__Alphaproteobacteria;o__VXPW01;f__VXPW01;g__VXPW01;s__	3	0	2402	2402_1	0.05	KELL22-1_SAMN22237337_MAG_00000012	77.46	84.51	1.41	anvio	5805	415	0.66	2082671	68.32	73.72	1.08	100	1.1.3	77.46	84.51	1.41	BACTERIA	7.1	1.0.5	TRUE	TRUE
EXTERNAL-MAGS	SAMN12291395	PANK22-1_SAMN12291395_MAG_00000032	2.1.0	R207	d__Bacteria;p__Poribacteria;c__WGA-4E;o__GCA-2687025;f__GCA-2687025;g__;s__	3	2	575	575_1	0.05	PANK22-1_SAMN12291395_MAG_00000032	92.29	97.69	1.08	checkm	129413	52	0.6	3777815	92.29	97.69	1.08	0	1.1.3	90.13	97.18	1.41	BACTERIA	7.1	1.0.5	TRUE	TRUE
EXTERNAL-MAGS	SAMN12291395	PANK22-1_SAMN12291395_MAG_00000049	2.1.0	R207	d__Bacteria;p__Chloroflexota;c__Dehalococcoidia;o__UBA2963;f__UBA2963;g__Bin16;s__	3	0	1479	1479_1	0.05	PANK22-1_SAMN12290728_MAG_00000077	90.14	90.14	0	anvio	5381	430	0.71	2033624	75.27	80.22	0.99	100	1.1.3	90.14	90.14	0	BACTERIA	7.1	1.0.5	TRUE	TRUE
EXTERNAL-MAGS	SAMN12291395	PANK22-1_SAMN12291395_MAG_00000077	2.1.0	R207	d__Bacteria;p__Acidobacteriota;c__Vicinamibacteria;o__Vicinamibacterales;f__UBA8438;g__WTFV01;s__	3	0	2071	2071_1	0.05	PANK22-1_SAMN12291699_MAG_00000103	82.64	86.89	0.85	checkm	6048	918	0.69	4800576	82.64	86.89	0.85	0	1.1.3	47.9	83.1	7.04	BACTERIA	7.1	1.0.5	TRUE	TRUE
EXTERNAL-MAGS	SAMN12291395	PANK22-1_SAMN12291395_MAG_00000093	2.1.0	R207	d__Bacteria;p__Spirochaetota;c__Spirochaetia;o__SZUA-6;f__Bin103;g__Bin103;s__	3	0	2008	2008_3	0.05	NGUY21-1_SAMN17524325_MAG_00000198	71.48	86.13	2.93	checkm	7730	739	0.69	4498915	71.48	86.13	2.93	16.67	1.1.3	70.41	84.51	2.82	BACTERIA	7.1	1.0.5	TRUE	TRUE
EXTERNAL-MAGS	SAMN12291400	PANK22-1_SAMN12291400_MAG_00000002	2.1.0	R207	d__Bacteria;p__Acidobacteriota;c__Acidobacteriae;o__Bryobacterales;f__UBA6623;g__VXMF01;s__	3	1	2764	2764_1	0.05	PANK22-1_SAMN12291663_MAG_00000050	73.43	90.53	3.42	checkm	18306	485	0.62	5001469	73.43	90.53	3.42	0	1.1.3	69.03	97.18	5.63	BACTERIA	7.1	1.0.5	TRUE	TRUE
EXTERNAL-MAGS	SAMN12291400	PANK22-1_SAMN12291400_MAG_00000003	2.1.0	R207	d__Bacteria;p__Proteobacteria;c__Gammaproteobacteria;o__Porisulfidales;f__Porisulfidaceae;g__;s__	3	0	2151	2151_1	0.05	PANK22-1_SAMN12290168_MAG_00000044	49.28	63.38	2.82	anvio	3428	278	0.7	868693	30.78	40.88	2.02	50	1.1.3	49.28	63.38	2.82	BACTERIA	7.1	1.0.5	TRUE	TRUE
EXTERNAL-MAGS	SAMN12291400	PANK22-1_SAMN12291400_MAG_00000007	2.1.0	R207	d__Bacteria;p__Proteobacteria;c__Alphaproteobacteria;o__UBA7887;f__UBA7887;g__;s__	3	0	2550	2550_2	0.05	PANK22-1_SAMN12291595_MAG_00000036	85.91	92.96	1.41	anvio	12404	335	0.7	2978154	81.79	89.34	1.51	50	1.1.3	85.91	92.96	1.41	BACTERIA	7.1	1.0.5	TRUE	TRUE
EXTERNAL-MAGS	SAMN12291400	PANK22-1_SAMN12291400_MAG_00000013	2.1.0	R207	d__Bacteria;p__Proteobacteria;c__Gammaproteobacteria;o__Pseudomonadales;f__HTCC2089;g__VXYL01;s__	3	1	2232	2232_1	0.05	PANK22-1_SAMN12291663_MAG_00000035	67.76	83.06	3.06	checkm	38625	269	0.67	4410306	67.76	83.06	3.06	7.14	1.1.3	63.39	98.59	7.04	BACTERIA	7.1	1.0.5	TRUE	TRUE
EXTERNAL-MAGS	SAMN12291400	PANK22-1_SAMN12291400_MAG_00000026	2.1.0	R207	d__Bacteria;p__Gemmatimonadota;c__Gemmatimonadetes;o__Longimicrobiales;f__UBA6960;g__;s__	3	2	1941	1941_1	0.05	PANK22-1_SAMN12291663_MAG_00000031	98.59	98.59	0	anvio	51404	125	0.69	3802389	87.9	98.9	2.2	0	1.1.3	98.59	98.59	0	BACTERIA	7.1	1.0.5	TRUE	TRUE
EXTERNAL-MAGS	SAMN12291400	PANK22-1_SAMN12291400_MAG_00000037	2.1.0	R207	d__Bacteria;p__Proteobacteria;c__Gammaproteobacteria;o__HK1;f__HK1;g__;s__	3	0	2349	2349_2	0.05	PANK22-1_SAMN12291663_MAG_00000045	90.13	97.18	1.41	anvio	11221	422	0.71	3469260	59.73	81.33	4.32	15.79	1.1.3	90.13	97.18	1.41	BACTERIA	7.1	1.0.5	TRUE	TRUE
EXTERNAL-MAGS	SAMN12291400	PANK22-1_SAMN12291400_MAG_00000042	2.1.0	R207	d__Bacteria;p__Chloroflexota;c__Dehalococcoidia;o__SAR202;f__UBA11138;g__;s__	3	3	1542	1542_27	0.05	PANK22-1_SAMN12291400_MAG_00000042	95.77	95.77	0	anvio	190664	28	0.6	3102188	90.76	95.71	0.99	0	1.1.3	95.77	95.77	0	BACTERIA	7.1	1.0.5	TRUE	TRUE
EXTERNAL-MAGS	SAMN12291400	PANK22-1_SAMN12291400_MAG_00000043	2.1.0	R207	d__Bacteria;p__Actinobacteriota;c__Acidimicrobiia;o__Acidimicrobiales;f__UBA11606;g__;s__	3	3	2663	2663_1	0.05	PANK22-1_SAMN12291595_MAG_00000058	70.7	96.55	5.17	checkm	77618	82	0.69	3614078	70.7	96.55	5.17	100	1.1.3	-70.41	98.59	33.8	BACTERIA	7.1	1.0.5	TRUE	TRUE
EXTERNAL-MAGS	SAMN12291462	PANK22-1_SAMN12291462_MAG_00000003	2.1.0	R207	d__Bacteria;p__Gemmatimonadota;c__Gemmatimonadetes;o__Longimicrobiales;f__UBA6960;g__;s__	3	1	1940	1940_3	0.05	PANK22-1_SAMN12291462_MAG_00000003	97.18	97.18	0	anvio	143275	41	0.68	3131561	86.8	97.8	2.2	0	1.1.3	97.18	97.18	0	BACTERIA	7.1	1.0.5	TRUE	TRUE
EXTERNAL-MAGS	SAMN12291462	PANK22-1_SAMN12291462_MAG_00000023	2.1.0	R207	d__Bacteria;p__Verrucomicrobiota;c__Verrucomicrobiae;o__Pedosphaerales;f__AAA164-E04;g__UBA2970;s__	3	0	786	786_1	0.05	PANK22-1_SAMN12290901_MAG_00000025	89.17	95.92	1.35	checkm	11994	469	0.53	3918464	89.17	95.92	1.35	0	1.1.3	77.45	91.55	2.82	BACTERIA	7.1	1.0.5	TRUE	TRUE
EXTERNAL-MAGS	SAMN12291462	PANK22-1_SAMN12291462_MAG_00000024	2.1.0	R207	d__Bacteria;p__Acidobacteriota;c__Vicinamibacteria;o__Vicinamibacterales;f__UBA8438;g__UBA2990;s__	3	0	2047	2047_3	0.05	PANK22-1_SAMN12291591_MAG_00000039	49.18	60.38	2.24	checkm	7335	751	0.71	4114152	49.18	60.38	2.24	0	1.1.3	32.4	74.65	8.45	BACTERIA	7.1	1.0.5	TRUE	TRUE
EXTERNAL-MAGS	SAMN12291463	PANK22-1_SAMN12291463_MAG_00000005	2.1.0	R207	d__Bacteria;p__Chloroflexota;c__Dehalococcoidia;o__UBA3495;f__UBA3495;g__VXOI01;s__	3	1	1715	1715_1	0.05	PANK22-1_SAMN12291324_MAG_00000005	92.74	92.74	0	checkm	22853	268	0.66	3455036	92.74	92.74	0	0	1.1.3	85.91	92.96	1.41	BACTERIA	7.1	1.0.5	TRUE	TRUE
EXTERNAL-MAGS	SAMN12291463	PANK22-1_SAMN12291463_MAG_00000010	2.1.0	R207	d__Bacteria;p__Gemmatimonadota;c__Gemmatimonadetes;o__Longimicrobiales;f__UBA6960;g__;s__	3	3	1940	1940_2	0.05	PANK22-1_SAMN12291159_MAG_00000013	95.77	95.77	0	anvio	85879	55	0.69	3390422	85.7	96.7	2.2	0	1.1.3	95.77	95.77	0	BACTERIA	7.1	1.0.5	TRUE	TRUE
EXTERNAL-MAGS	SAMN12291463	PANK22-1_SAMN12291463_MAG_00000016	2.1.0	R207	d__Bacteria;p__Proteobacteria;c__Gammaproteobacteria;o__Pseudomonadales;f__HTCC2089;g__UBA2168;s__	3	1	2183	2183_1	0.05	PANK22-1_SAMN12290282_MAG_00000027	98.59	98.59	0	anvio	47631	122	0.65	3602070	76.04	86.54	2.1	22.22	1.1.3	98.59	98.59	0	BACTERIA	7.1	1.0.5	TRUE	TRUE
EXTERNAL-MAGS	SAMN12291463	PANK22-1_SAMN12291463_MAG_00000027	2.1.0	R207	d__Bacteria;p__Proteobacteria;c__Alphaproteobacteria;o__Rhodobacterales;f__Rhodobacteraceae;g__MPNP01;s__	3	0	1147	1147_3	0.05	PANK22-1_SAMN12291463_MAG_00000027	34.46	70.46	7.2	checkm	30750	341	0.63	3941015	34.46	70.46	7.2	0	1.1.3	16.91	52.11	7.04	BACTERIA	7.1	1.0.5	FALSE	FALSE
EXTERNAL-MAGS	SAMN12291463	PANK22-1_SAMN12291463_MAG_00000035	2.1.0	R207	d__Bacteria;p__Chloroflexota;c__Dehalococcoidia;o__SAR202;f__UBA11138;g__JAAXHZ01;s__	3	1	1551	1551_2	0.05	PANK22-1_SAMN12291463_MAG_00000035	69.56	85.81	3.25	checkm	9477	494	0.64	3566959	69.56	85.81	3.25	22.22	1.1.3	40.84	90.14	9.86	BACTERIA	7.1	1.0.5	TRUE	TRUE
EXTERNAL-MAGS	SAMN12291463	PANK22-1_SAMN12291463_MAG_00000047	2.1.0	R207	d__Bacteria;p__Poribacteria;c__WGA-4E;o__WGA-4E;f__WGA-3G;g__AGPOR5;s__	3	1	611	611_2	0.05	PANK22-1_SAMN20741624_MAG_00000021	51.44	96.39	8.99	checkm	109282	93	0.54	6124189	51.44	96.39	8.99	75	1.1.3	50.71	92.96	8.45	BACTERIA	7.1	1.0.5	TRUE	TRUE
EXTERNAL-MAGS	SAMN12291528	PANK22-1_SAMN12291528_MAG_00000008	2.1.0	R207	d__Bacteria;p__Acidobacteriota;c__Acidobacteriae;o__Bryobacterales;f__UBA6623;g__;s__	3	1	2759	2759_1	0.05	PANK22-1_SAMN12291153_MAG_00000019	61.29	87.99	5.34	checkm	9788	521	0.66	3934719	61.29	87.99	5.34	28.57	1.1.3	60.54	81.69	4.23	BACTERIA	7.1	1.0.5	TRUE	TRUE
EXTERNAL-MAGS	SAMN12291528	PANK22-1_SAMN12291528_MAG_00000015	2.1.0	R207	d__Bacteria;p__Acidobacteriota;c__Acidobacteriae;o__Bryobacterales;f__UBA6623;g__VXMF01;s__	3	0	2765	2765_3	0.05	PANK22-1_SAMN12291588_MAG_00000024	47.87	61.97	2.82	anvio	4748	1260	0.64	5060016	42.66	85.61	8.59	7.69	1.1.3	47.87	61.97	2.82	BACTERIA	7.1	1.0.5	TRUE	TRUE
EXTERNAL-MAGS	SAMN12291528	PANK22-1_SAMN12291528_MAG_00000027	2.1.0	R207	d__Bacteria;p__Actinobacteriota;c__Acidimicrobiia;o__Acidimicrobiales;f__UBA11606;g__;s__	3	0	2663	2663_3	0.05	PANK22-1_SAMN12290873_MAG_00000024	94.37	94.37	0	anvio	8395	397	0.69	2767410	75.66	79.91	0.85	0	1.1.3	94.37	94.37	0	BACTERIA	7.1	1.0.5	TRUE	TRUE
EXTERNAL-MAGS	SAMN12291528	PANK22-1_SAMN12291528_MAG_00000037	2.1.0	R207	d__Bacteria;p__Proteobacteria;c__Gammaproteobacteria;o__Pseudomonadales;f__HTCC2089;g__VXNE01;s__	3	0	2222	2222_1	0.05	PANK22-1_SAMN12291588_MAG_00000028	70.4	91.55	4.23	anvio	6847	460	0.7	2666618	58.36	76.51	3.63	38.46	1.1.3	70.4	91.55	4.23	BACTERIA	7.1	1.0.5	TRUE	TRUE
EXTERNAL-MAGS	SAMN12291528	PANK22-1_SAMN12291528_MAG_00000040	2.1.0	R207	d__Bacteria;p__Proteobacteria;c__Gammaproteobacteria;o__Pseudomonadales;f__HTCC2089;g__VXYL01;s__	3	1	2233	2233_2	0.05	PANK22-1_SAMN12291528_MAG_00000040	85.9	100	2.82	anvio	34231	220	0.68	4364871	70.67	82.62	2.39	40	1.1.3	85.9	100	2.82	BACTERIA	7.1	1.0.5	TRUE	TRUE
EXTERNAL-MAGS	SAMN12291528	PANK22-1_SAMN12291528_MAG_00000041	2.1.0	R207	d__Bacteria;p__Chloroflexota;c__Dehalococcoidia;o__SAR202;f__UBA11138;g__;s__	3	0	1541	1541_2	0.05	PANK22-1_SAMN12291528_MAG_00000041	85.91	92.96	1.41	anvio	9299	438	0.64	3114743	72.49	87.79	3.06	0	1.1.3	85.91	92.96	1.41	BACTERIA	7.1	1.0.5	TRUE	TRUE
EXTERNAL-MAGS	SAMN12291528	PANK22-1_SAMN12291528_MAG_00000046	2.1.0	R207	d__Bacteria;p__Acidobacteriota;c__Vicinamibacteria;o__Bin61;f__Bin61;g__;s__	3	0	2011	2011_2	0.05	PANK22-1_SAMN12291151_MAG_00000038	76.04	90.14	2.82	anvio	12655	410	0.72	3572502	69.7	76.95	1.45	0	1.1.3	76.04	90.14	2.82	BACTERIA	7.1	1.0.5	TRUE	FALSE
EXTERNAL-MAGS	SAMN12291529	PANK22-1_SAMN12291529_MAG_00000008	2.1.0	R207	d__Bacteria;p__UBA8248;c__UBA8248;o__UBA8248;f__UBA8248;g__Bin107;s__	3	0	1902	1902_1	0.05	PANK22-1_SAMN12291463_MAG_00000033	90.72	90.72	0	checkm	10205	355	0.66	2696269	90.72	90.72	0	0	1.1.3	87.32	94.37	1.41	BACTERIA	7.1	1.0.5	TRUE	TRUE
EXTERNAL-MAGS	SAMN12291529	PANK22-1_SAMN12291529_MAG_00000015	2.1.0	R207	d__Bacteria;p__Poribacteria;c__WGA-4E;o__WGA-4E;f__WGA-3G;g__AGPOR5;s__	3	0	611	611_2	0.05	PANK22-1_SAMN20741624_MAG_00000021	69.18	97.28	5.62	checkm	80397	120	0.54	5902053	69.18	97.28	5.62	40	1.1.3	67.62	95.77	5.63	BACTERIA	7.1	1.0.5	TRUE	TRUE
EXTERNAL-MAGS	SAMN12291529	PANK22-1_SAMN12291529_MAG_00000021	2.1.0	R207	d__Bacteria;p__Proteobacteria;c__Gammaproteobacteria;o__Pseudomonadales;f__HTCC2089;g__VXYL01;s__	3	0	2241	2241_3	0.05	PANK22-1_SAMN12291529_MAG_00000021	41.3	80.35	7.81	checkm	6578	1797	0.62	5727456	41.3	80.35	7.81	0	1.1.3	-11.28	94.37	21.13	BACTERIA	7.1	1.0.5	TRUE	FALSE
EXTERNAL-MAGS	SAMN12291529	PANK22-1_SAMN12291529_MAG_00000025	2.1.0	R207	d__Bacteria;p__Latescibacterota;c__UBA2968;o__UBA2968;f__UBA2968;g__VXRD01;s__	3	0	1293	1293_2	0.05	PANK22-1_SAMN12291530_MAG_00000039	73.99	84.24	2.05	checkm	5463	781	0.58	3750347	73.99	84.24	2.05	42.86	1.1.3	67.58	88.73	4.23	BACTERIA	7.1	1.0.5	TRUE	TRUE
EXTERNAL-MAGS	SAMN12291529	PANK22-1_SAMN12291529_MAG_00000029	2.1.0	R207	d__Bacteria;p__Nitrospirota;c__Nitrospiria;o__Nitrospirales;f__UBA8639;g__;s__	3	0	2724	2724_4	0.05	PANK22-1_SAMN12290170_MAG_00000019	84.5	91.55	1.41	anvio	11340	233	0.57	1957556	80.7	85.55	0.97	0	1.1.3	84.5	91.55	1.41	BACTERIA	7.1	1.0.5	TRUE	TRUE
EXTERNAL-MAGS	SAMN12291529	PANK22-1_SAMN12291529_MAG_00000031	2.1.0	R207	d__Bacteria;p__Proteobacteria;c__Gammaproteobacteria;o__Pseudomonadales;f__HTCC2089;g__VXYL01;s__	3	2	2236	2236_3	0.05	PANK22-1_SAMN12291529_MAG_00000031	85.9	100	2.82	anvio	41117	174	0.67	4528699	69.61	80.66	2.21	33.33	1.1.3	85.9	100	2.82	BACTERIA	7.1	1.0.5	TRUE	TRUE
EXTERNAL-MAGS	SAMN12291529	PANK22-1_SAMN12291529_MAG_00000049	2.1.0	R207	d__Bacteria;p__Desulfobacterota_B;c__Binatia;o__Bin18;f__Bin18;g__Bin18;s__	3	0	1817	1817_5	0.05	PANK22-1_SAMN12291347_MAG_00000023	66.2	66.2	0	anvio	5287	475	0.66	2229318	49.37	57.77	1.68	50	1.1.3	66.2	66.2	0	BACTERIA	7.1	1.0.5	TRUE	TRUE
EXTERNAL-MAGS	SAMN12291530	PANK22-1_SAMN12291530_MAG_00000001	2.1.0	R207	d__Bacteria;p__Proteobacteria;c__Alphaproteobacteria;o__UBA828;f__UBA828;g__WTGU01;s__	3	0	2499	2499_3	0.05	PANK22-1_SAMN12291158_MAG_00000047	75.43	80.08	0.93	checkm	5918	482	0.71	2449921	75.43	80.08	0.93	33.33	1.1.3	54.95	83.1	5.63	BACTERIA	7.1	1.0.5	TRUE	TRUE
EXTERNAL-MAGS	SAMN12291530	PANK22-1_SAMN12291530_MAG_00000004	2.1.0	R207	d__Bacteria;p__Acidobacteriota;c__Acidobacteriae;o__Bryobacterales;f__UBA6623;g__;s__	3	2	2760	2760_1	0.05	PANK22-1_SAMN12291530_MAG_00000004	97.18	97.18	0	anvio	60201	127	0.65	4622344	82.03	95.73	2.74	0	1.1.3	97.18	97.18	0	BACTERIA	7.1	1.0.5	TRUE	TRUE
EXTERNAL-MAGS	SAMN12291530	PANK22-1_SAMN12291530_MAG_00000035	2.1.0	R207	d__Bacteria;p__Proteobacteria;c__Alphaproteobacteria;o__UBA7887;f__UBA7887;g__;s__	3	0	2549	2549_2	0.05	PANK22-1_SAMN12290170_MAG_00000049	88.73	88.73	0	anvio	4848	394	0.74	1745306	74.14	74.14	0	0	1.1.3	88.73	88.73	0	BACTERIA	7.1	1.0.5	TRUE	TRUE
EXTERNAL-MAGS	SAMN12291530	PANK22-1_SAMN12291530_MAG_00000061	2.1.0	R207	d__Bacteria;p__Proteobacteria;c__Gammaproteobacteria;o__Pseudomonadales;f__HTCC2089;g__VXYL01;s__	3	1	2236	2236_2	0.05	PANK22-1_SAMN12291347_MAG_00000034	52.12	87.32	7.04	anvio	7558	587	0.67	3542417	49.72	65.57	3.17	53.33	1.1.3	52.12	87.32	7.04	BACTERIA	7.1	1.0.5	TRUE	TRUE
EXTERNAL-MAGS	SAMN12291588	PANK22-1_SAMN12291588_MAG_00000011	2.1.0	R207	d__Bacteria;p__Proteobacteria;c__Gammaproteobacteria;o__Porisulfidales;f__Porisulfidaceae;g__;s__	3	0	2151	2151_4	0.05	PANK22-1_SAMN12290873_MAG_00000026	50.66	54.36	0.74	checkm	4455	244	0.73	1011562	50.66	54.36	0.74	66.67	1.1.3	46.5	74.65	5.63	BACTERIA	7.1	1.0.5	TRUE	TRUE
EXTERNAL-MAGS	SAMN12291588	PANK22-1_SAMN12291588_MAG_00000020	2.1.0	R207	d__Bacteria;p__Actinobacteriota;c__Acidimicrobiia;o__Acidimicrobiales;f__UBA11606;g__;s__	3	1	2663	2663_3	0.05	PANK22-1_SAMN12290873_MAG_00000024	71.45	96.55	5.02	checkm	28578	207	0.68	3386809	71.45	96.55	5.02	100	1.1.3	-66.18	95.77	32.39	BACTERIA	7.1	1.0.5	TRUE	TRUE
EXTERNAL-MAGS	SAMN12291588	PANK22-1_SAMN12291588_MAG_00000022	2.1.0	R207	d__Bacteria;p__Proteobacteria;c__Gammaproteobacteria;o__Pseudomonadales;f__HTCC2089;g__VXYL01;s__	3	1	2239	2239_3	0.05	PANK22-1_SAMN12291588_MAG_00000022	81.67	95.77	2.82	anvio	55046	103	0.68	3761644	76.28	83.28	1.4	0	1.1.3	81.67	95.77	2.82	BACTERIA	7.1	1.0.5	TRUE	TRUE
EXTERNAL-MAGS	SAMN12291588	PANK22-1_SAMN12291588_MAG_00000040	2.1.0	R207	d__Bacteria;p__Gemmatimonadota;c__Gemmatimonadetes;o__Longimicrobiales;f__UBA6960;g__;s__	3	3	1939	1939_1	0.05	PANK22-1_SAMN12291151_MAG_00000026	91.55	91.55	0	anvio	36092	150	0.69	3496312	83.41	94.41	2.2	0	1.1.3	91.55	91.55	0	BACTERIA	7.1	1.0.5	TRUE	TRUE
EXTERNAL-MAGS	SAMN12291589	PANK22-1_SAMN12291589_MAG_00000009	2.1.0	R207	d__Bacteria;p__Actinobacteriota;c__Acidimicrobiia;o__Acidimicrobiales;f__UBA11606;g__;s__	3	1	2663	2663_3	0.05	PANK22-1_SAMN12290873_MAG_00000024	97.18	97.18	0	anvio	29379	194	0.68	3395011	65.39	80.34	2.99	50	1.1.3	97.18	97.18	0	BACTERIA	7.1	1.0.5	TRUE	TRUE
EXTERNAL-MAGS	SAMN12291589	PANK22-1_SAMN12291589_MAG_00000021	2.1.0	R207	d__Bacteria;p__Proteobacteria;c__Gammaproteobacteria;o__UBA4486;f__UBA4486;g__;s__	3	0	1838	1838_3	0.05	PANK22-1_SAMN12290873_MAG_00000013	92.96	92.96	0	anvio	11983	235	0.63	2188043	65.4	76.25	2.17	10	1.1.3	92.96	92.96	0	BACTERIA	7.1	1.0.5	TRUE	TRUE
EXTERNAL-MAGS	SAMN12291591	PANK22-1_SAMN12291591_MAG_00000009	2.1.0	R207	d__Bacteria;p__Proteobacteria;c__Gammaproteobacteria;o__Pseudomonadales;f__HTCC2089;g__VXYL01;s__	3	0	2228	2228_2	0.05	PANK22-1_SAMN12291530_MAG_00000030	67.62	95.77	5.63	anvio	12229	299	0.68	2717430	62.8	77.85	3.01	53.85	1.1.3	67.62	95.77	5.63	BACTERIA	7.1	1.0.5	TRUE	TRUE
EXTERNAL-MAGS	SAMN12291591	PANK22-1_SAMN12291591_MAG_00000048	2.1.0	R207	d__Bacteria;p__Actinobacteriota;c__Acidimicrobiia;o__Acidimicrobiales;f__UBA11606;g__;s__	3	3	2663	2663_9	0.05	PANK22-1_SAMN12291591_MAG_00000048	100	100	0	anvio	146532	42	0.68	3754216	85.91	92.31	1.28	0	1.1.3	100	100	0	BACTERIA	7.1	1.0.5	TRUE	TRUE
EXTERNAL-MAGS	SAMN12291591	PANK22-1_SAMN12291591_MAG_00000060	2.1.0	R207	d__Bacteria;p__Latescibacterota;c__UBA2968;o__UBA8231;f__UBA8231;g__GCA-2724215;s__	3	0	1316	1316_4	0.05	PANK22-1_SAMN12291158_MAG_00000045	76.45	87.45	2.2	checkm	15321	432	0.62	4563107	76.45	87.45	2.2	50	1.1.3	68.99	90.14	4.23	BACTERIA	7.1	1.0.5	TRUE	TRUE
EXTERNAL-MAGS	SAMN12291595	PANK22-1_SAMN12291595_MAG_00000007	2.1.0	R207	d__Bacteria;p__Proteobacteria;c__Gammaproteobacteria;o__HK1;f__HK1;g__HK1;s__	3	0	2318	2318_1	0.05	PANK22-1_SAMN12290236_MAG_00000073	64.78	71.83	1.41	anvio	5106	346	0.69	1518862	39.8	49.85	2.01	12.5	1.1.3	64.78	71.83	1.41	BACTERIA	7.1	1.0.5	TRUE	TRUE
EXTERNAL-MAGS	SAMN12291595	PANK22-1_SAMN12291595_MAG_00000011	2.1.0	R207	d__Bacteria;p__Chloroflexota;c__Dehalococcoidia;o__SAR202;f__UBA11138;g__;s__	3	3	1542	1542_25	0.05	PANK22-1_SAMN12291595_MAG_00000011	95.77	95.77	0	anvio	240616	22	0.6	3156021	90.76	95.71	0.99	0	1.1.3	95.77	95.77	0	BACTERIA	7.1	1.0.5	TRUE	TRUE
EXTERNAL-MAGS	SAMN12291595	PANK22-1_SAMN12291595_MAG_00000022	2.1.0	R207	d__Bacteria;p__Proteobacteria;c__Gammaproteobacteria;o__Pseudomonadales;f__HTCC2089;g__VXYL01;s__	3	2	2242	2242_2	0.05	PANK22-1_SAMN12291595_MAG_00000022	90.13	97.18	1.41	anvio	85831	508	0.66	4553891	64.96	82.76	3.56	12.5	1.1.3	90.13	97.18	1.41	BACTERIA	7.1	1.0.5	TRUE	TRUE
EXTERNAL-MAGS	SAMN12291595	PANK22-1_SAMN12291595_MAG_00000026	2.1.0	R207	d__Bacteria;p__Proteobacteria;c__Alphaproteobacteria;o__Rhodobacterales;f__Rhodobacteraceae;g__MPNP01;s__	3	1	1148	1148_2	0.05	PANK22-1_SAMN12290235_MAG_00000022	64.81	92.96	5.63	anvio	10014	668	0.58	4287913	37.99	77.44	7.89	67.74	1.1.3	64.81	92.96	5.63	BACTERIA	7.1	1.0.5	TRUE	FALSE
EXTERNAL-MAGS	SAMN12291595	PANK22-1_SAMN12291595_MAG_00000031	2.1.0	R207	d__Bacteria;p__Latescibacterota;c__UBA2968;o__UBA8231;f__UBA8231;g__GCA-2724215;s__	3	0	1316	1316_2	0.05	PANK22-1_SAMN12290283_MAG_00000045	85.91	92.96	1.41	anvio	13149	462	0.61	4085499	73.55	90.05	3.3	0	1.1.3	85.91	92.96	1.41	BACTERIA	7.1	1.0.5	TRUE	TRUE
EXTERNAL-MAGS	SAMN12291595	PANK22-1_SAMN12291595_MAG_00000058	2.1.0	R207	d__Bacteria;p__Actinobacteriota;c__Acidimicrobiia;o__Acidimicrobiales;f__UBA11606;g__;s__	3	2	2663	2663_1	0.05	PANK22-1_SAMN12291595_MAG_00000058	100	100	0	anvio	180461	33	0.69	3681772	85.91	92.31	1.28	0	1.1.3	100	100	0	BACTERIA	7.1	1.0.5	TRUE	TRUE
EXTERNAL-MAGS	SAMN12291595	PANK22-1_SAMN12291595_MAG_00000070	2.1.0	R207	d__Bacteria;p__Gemmatimonadota;c__Gemmatimonadetes;o__Longimicrobiales;f__UBA6960;g__;s__	3	3	1941	1941_1	0.05	PANK22-1_SAMN12291663_MAG_00000031	95.77	95.77	0	anvio	133123	49	0.69	3690937	84.6	95.6	2.2	0	1.1.3	95.77	95.77	0	BACTERIA	7.1	1.0.5	TRUE	TRUE
EXTERNAL-MAGS	SAMN12291596	PANK22-1_SAMN12291596_MAG_00000011	2.1.0	R207	d__Bacteria;p__Proteobacteria;c__Alphaproteobacteria;o__MPNO01;f__MPNO01;g__MPNO01;s__	3	0	2526	2526_1	0.05	PANK22-1_SAMN12291595_MAG_00000045	73.23	80.28	1.41	anvio	5091	530	0.71	2435643	56.14	60.04	0.78	0	1.1.3	73.23	80.28	1.41	BACTERIA	7.1	1.0.5	TRUE	TRUE
EXTERNAL-MAGS	SAMN12291596	PANK22-1_SAMN12291596_MAG_00000022	2.1.0	R207	d__Bacteria;p__Proteobacteria;c__Alphaproteobacteria;o__UBA828;f__UBA828;g__WTGU01;s__	3	0	2499	2499_1	0.05	PANK22-1_SAMN12291595_MAG_00000035	73.58	85.38	2.36	checkm	10029	372	0.7	2730113	73.58	85.38	2.36	36.36	1.1.3	69.03	97.18	5.63	BACTERIA	7.1	1.0.5	TRUE	TRUE
EXTERNAL-MAGS	SAMN12291596	PANK22-1_SAMN12291596_MAG_00000038	2.1.0	R207	d__Bacteria;p__Gemmatimonadota;c__Gemmatimonadetes;o__Longimicrobiales;f__UBA6960;g__;s__	3	3	1941	1941_1	0.05	PANK22-1_SAMN12291663_MAG_00000031	98.59	98.59	0	anvio	66309	86	0.69	3708600	86.8	97.8	2.2	0	1.1.3	98.59	98.59	0	BACTERIA	7.1	1.0.5	TRUE	TRUE
EXTERNAL-MAGS	SAMN12291596	PANK22-1_SAMN12291596_MAG_00000046	2.1.0	R207	d__Bacteria;p__Proteobacteria;c__Gammaproteobacteria;o__UBA4486;f__UBA4486;g__;s__	3	0	1838	1838_1	0.05	PANK22-1_SAMN12290054_MAG_00000052	74.63	88.73	2.82	anvio	8890	338	0.62	2300776	67.91	82.86	2.99	14.29	1.1.3	74.63	88.73	2.82	BACTERIA	7.1	1.0.5	TRUE	FALSE
EXTERNAL-MAGS	SAMN12291596	PANK22-1_SAMN12291596_MAG_00000052	2.1.0	R207	d__Bacteria;p__Acidobacteriota;c__Acidobacteriae;o__Bryobacterales;f__UBA6623;g__VXMF01;s__	3	0	2764	2764_1	0.05	PANK22-1_SAMN12291663_MAG_00000050	78.01	90.81	2.56	checkm	16650	472	0.62	5220383	78.01	90.81	2.56	0	1.1.3	76.03	97.18	4.23	BACTERIA	7.1	1.0.5	TRUE	TRUE
EXTERNAL-MAGS	SAMN12291596	PANK22-1_SAMN12291596_MAG_00000053	2.1.0	R207	d__Bacteria;p__Chloroflexota;c__Dehalococcoidia;o__Bin125;f__Bin125;g__;s__	3	0	1403	1403_2	0.05	PANK22-1_SAMN12290600_MAG_00000060	78.87	85.92	1.41	anvio	5930	424	0.7	2193565	68.78	78.68	1.98	0	1.1.3	78.87	85.92	1.41	BACTERIA	7.1	1.0.5	TRUE	TRUE
EXTERNAL-MAGS	SAMN12291596	PANK22-1_SAMN12291596_MAG_00000057	2.1.0	R207	d__Bacteria;p__Actinobacteriota;c__Acidimicrobiia;o__Acidimicrobiales;f__UBA11606;g__;s__	3	0	2663	2663_1	0.05	PANK22-1_SAMN12291595_MAG_00000058	91.55	91.55	0	anvio	8126	463	0.69	3070253	70.95	77.35	1.28	0	1.1.3	91.55	91.55	0	BACTERIA	7.1	1.0.5	TRUE	TRUE
EXTERNAL-MAGS	SAMN12291607	PANK22-1_SAMN12291607_MAG_00000002	2.1.0	R207	d__Bacteria;p__Gemmatimonadota;c__Gemmatimonadetes;o__Longimicrobiales;f__UBA6960;g__;s__	3	0	1940	1940_2	0.05	PANK22-1_SAMN12291159_MAG_00000013	94.37	94.37	0	anvio	29312	180	0.7	3027021	72.83	86.58	2.75	0	1.1.3	94.37	94.37	0	BACTERIA	7.1	1.0.5	TRUE	TRUE
EXTERNAL-MAGS	SAMN12291607	PANK22-1_SAMN12291607_MAG_00000029	2.1.0	R207	d__Bacteria;p__Proteobacteria;c__Alphaproteobacteria;o__UBA828;f__UBA828;g__WTGU01;s__	3	0	2499	2499_3	0.05	PANK22-1_SAMN12291158_MAG_00000047	90.13	97.18	1.41	anvio	9598	364	0.7	2567145	83.98	93.28	1.86	16.67	1.1.3	90.13	97.18	1.41	BACTERIA	7.1	1.0.5	TRUE	TRUE
EXTERNAL-MAGS	SAMN12291607	PANK22-1_SAMN12291607_MAG_00000036	2.1.0	R207	d__Bacteria;p__Proteobacteria;c__Gammaproteobacteria;o__HK1;f__HK1;g__;s__	3	0	2350	2350_2	0.05	PANK22-1_SAMN12290269_MAG_00000014	90.14	90.14	0	anvio	6021	632	0.72	3213902	60.32	75.57	3.05	0	1.1.3	90.14	90.14	0	BACTERIA	7.1	1.0.5	TRUE	TRUE
EXTERNAL-MAGS	SAMN12291607	PANK22-1_SAMN12291607_MAG_00000041	2.1.0	R207	d__Bacteria;p__Actinobacteriota;c__Acidimicrobiia;o__Acidimicrobiales;f__UBA11606;g__;s__	3	2	2663	2663_4	0.05	PANK22-1_SAMN12291607_MAG_00000041	85.9	100	2.82	anvio	83761	59	0.69	3585163	69.66	93.16	4.7	71.43	1.1.3	85.9	100	2.82	BACTERIA	7.1	1.0.5	TRUE	TRUE
EXTERNAL-MAGS	SAMN12291607	PANK22-1_SAMN12291607_MAG_00000055	2.1.0	R207	d__Bacteria;p__Acidobacteriota;c__Vicinamibacteria;o__Vicinamibacterales;f__UBA8438;g__JAAXGX01;s__	3	0	2060	2060_2	0.05	PANK22-1_SAMN12291158_MAG_00000033	90.13	97.18	1.41	anvio	12023	352	0.72	3128872	81.74	95.44	2.74	0	1.1.3	90.13	97.18	1.41	BACTERIA	7.1	1.0.5	TRUE	TRUE
EXTERNAL-MAGS	SAMN12291615	PANK22-1_SAMN12291615_MAG_00000006	2.1.0	R207	d__Bacteria;p__Chloroflexota;c__Dehalococcoidia;o__SAR202;f__UBA11138;g__Bin90;s__	3	0	1535	1535_1	0.05	PANK22-1_SAMN12290963_MAG_00000039	81.69	81.69	0	anvio	6298	418	0.58	2264488	56.57	79.42	4.57	66.67	1.1.3	81.69	81.69	0	BACTERIA	7.1	1.0.5	TRUE	TRUE
EXTERNAL-MAGS	SAMN12291615	PANK22-1_SAMN12291615_MAG_00000032	2.1.0	R207	d__Bacteria;p__Actinobacteriota;c__Acidimicrobiia;o__Acidimicrobiales;f__UBA11606;g__VYCW01;s__	3	3	2679	2679_9	0.05	PANK22-1_SAMN12291615_MAG_00000032	83.08	97.18	2.82	anvio	249176	38	0.69	3591342	74.79	89.74	2.99	40	1.1.3	83.08	97.18	2.82	BACTERIA	7.1	1.0.5	TRUE	TRUE
EXTERNAL-MAGS	SAMN12291615	PANK22-1_SAMN12291615_MAG_00000038	2.1.0	R207	d__Bacteria;p__Gemmatimonadota;c__Gemmatimonadetes;o__Longimicrobiales;f__UBA6960;g__BD2-11;s__	3	0	1930	1930_3	0.05	NGUY21-1_SAMN17524325_MAG_00000083	59.13	80.28	4.23	anvio	5251	616	0.69	2853441	40.86	84.81	8.79	62.5	1.1.3	59.13	80.28	4.23	BACTERIA	7.1	1.0.5	TRUE	TRUE
EXTERNAL-MAGS	SAMN12291615	PANK22-1_SAMN12291615_MAG_00000040	2.1.0	R207	d__Bacteria;p__Latescibacterota;c__UBA2968;o__UBA2968;f__UBA2968;g__VXRD01;s__	3	0	1298	1298_9	0.05	PANK22-1_SAMN12290963_MAG_00000055	94.37	94.37	0	anvio	25539	264	0.52	4365889	86.41	87.91	0.3	0	1.1.3	94.37	94.37	0	BACTERIA	7.1	1.0.5	TRUE	TRUE
EXTERNAL-MAGS	SAMN12291615	PANK22-1_SAMN12291615_MAG_00000058	2.1.0	R207	d__Bacteria;p__Chloroflexota;c__Dehalococcoidia;o__SAR202;f__UBA11138;g__VXRN01;s__	3	0	1568	1568_5	0.05	PANK22-1_SAMN12291615_MAG_00000058	77.46	77.46	0	anvio	5733	513	0.59	2542951	66.62	71.57	0.99	0	1.1.3	77.46	77.46	0	BACTERIA	7.1	1.0.5	TRUE	TRUE
EXTERNAL-MAGS	SAMN12291615	PANK22-1_SAMN12291615_MAG_00000074	2.1.0	R207	d__Bacteria;p__Acidobacteriota;c__Vicinamibacteria;o__Bin61;f__Bin61;g__Bin61;s__	3	0	2019	2019_3	0.05	PANK22-1_SAMN12291615_MAG_00000074	59.15	66.2	1.41	anvio	6048	507	0.7	2667111	56.14	62.59	1.29	50	1.1.3	59.15	66.2	1.41	BACTERIA	7.1	1.0.5	TRUE	FALSE
EXTERNAL-MAGS	SAMN12291615	PANK22-1_SAMN12291615_MAG_00000079	2.1.0	R207	d__Bacteria;p__Proteobacteria;c__Gammaproteobacteria;o__UBA6522;f__UBA6522;g__VYEH01;s__	3	0	2126	2126_6	0.05	PANK22-1_SAMN12291615_MAG_00000079	27.69	66.19	7.7	checkm	7388	745	0.64	4346090	27.69	66.19	7.7	19.44	1.1.3	14.09	56.34	8.45	BACTERIA	7.1	1.0.5	TRUE	FALSE
EXTERNAL-MAGS	SAMN12291615	PANK22-1_SAMN12291615_MAG_00000089	2.1.0	R207	d__Bacteria;p__Chloroflexota;c__Dehalococcoidia;o__SAR202;f__VXLM01;g__VXLM01;s__	3	0	1509	1509_1	0.05	PANK22-1_SAMN12291615_MAG_00000089	90.14	90.14	0	anvio	9034	422	0.61	2942006	85.7	85.7	0	0	1.1.3	90.14	90.14	0	BACTERIA	7.1	1.0.5	TRUE	TRUE
EXTERNAL-MAGS	SAMN12291615	PANK22-1_SAMN12291615_MAG_00000093	2.1.0	R207	d__Bacteria;p__Actinobacteriota;c__Acidimicrobiia;o__Acidimicrobiales;f__Bin134;g__Bin134;s__	3	2	2635	2635_3	0.05	PANK22-1_SAMN12290088_MAG_00000014	90.13	97.18	1.41	anvio	126860	45	0.65	3695345	87.62	94.02	1.28	0	1.1.3	90.13	97.18	1.41	BACTERIA	7.1	1.0.5	TRUE	TRUE
EXTERNAL-MAGS	SAMN12291656	PANK22-1_SAMN12291656_MAG_00000001	2.1.0	R207	d__Bacteria;p__Proteobacteria;c__Gammaproteobacteria;o__HK1;f__HK1;g__HK1;s__	3	0	2336	2336_4	0.05	PANK22-1_SAMN12290728_MAG_00000056	80.28	80.28	0	anvio	4350	875	0.68	3572319	36.7	72.25	7.11	2.38	1.1.3	80.28	80.28	0	BACTERIA	7.1	1.0.5	TRUE	FALSE
EXTERNAL-MAGS	SAMN12291656	PANK22-1_SAMN12291656_MAG_00000006	2.1.0	R207	d__Bacteria;p__Cyanobacteria;c__Cyanobacteriia;o__PCC-6307;f__Cyanobiaceae;g__;s__	3	1	913	913_3	0.05	PANK22-1_SAMN12291130_MAG_00000025	90.13	97.18	1.41	anvio	25470	149	0.64	1912982	78.22	94.97	3.35	76.47	1.1.3	90.13	97.18	1.41	BACTERIA	7.1	1.0.5	TRUE	TRUE
EXTERNAL-MAGS	SAMN12291656	PANK22-1_SAMN12291656_MAG_00000034	2.1.0	R207	d__Bacteria;p__Nitrospirota;c__Nitrospiria;o__Nitrospirales;f__UBA8639;g__Bin75;s__	3	0	2728	2728_4	0.05	PANK22-1_SAMN12290160_MAG_00000063	83.1	83.1	0	anvio	6208	331	0.57	1697506	60.16	69.51	1.87	33.33	1.1.3	83.1	83.1	0	BACTERIA	7.1	1.0.5	TRUE	TRUE
EXTERNAL-MAGS	SAMN12291656	PANK22-1_SAMN12291656_MAG_00000036	2.1.0	R207	d__Bacteria;p__Chloroflexota;c__Dehalococcoidia;o__UBA2963;f__UBA2963;g__Bin16;s__	3	0	1475	1475_1	0.05	PANK22-1_SAMN12291656_MAG_00000036	83.09	90.14	1.41	anvio	12996	235	0.69	2182392	69.42	89.22	3.96	0	1.1.3	83.09	90.14	1.41	BACTERIA	7.1	1.0.5	TRUE	FALSE
EXTERNAL-MAGS	SAMN12291656	PANK22-1_SAMN12291656_MAG_00000051	2.1.0	R207	d__Bacteria;p__Actinobacteriota;c__Acidimicrobiia;o__Acidimicrobiales;f__UBA11606;g__VYCW01;s__	3	0	2667	2667_2	0.05	PANK22-1_SAMN12291656_MAG_00000051	47.39	78.04	6.13	checkm	4480	711	0.7	2922702	47.39	78.04	6.13	12.5	1.1.3	36.62	78.87	8.45	BACTERIA	7.1	1.0.5	TRUE	TRUE
EXTERNAL-MAGS	SAMN12291663	PANK22-1_SAMN12291663_MAG_00000028	2.1.0	R207	d__Bacteria;p__Proteobacteria;c__Gammaproteobacteria;o__HK1;f__HK1;g__HK1;s__	3	0	2319	2319_1	0.05	PANK22-1_SAMN12291663_MAG_00000028	54.91	76.06	4.23	anvio	3829	897	0.63	2428864	27.82	56.27	5.69	7.69	1.1.3	54.91	76.06	4.23	BACTERIA	7.1	1.0.5	TRUE	FALSE
EXTERNAL-MAGS	SAMN12291663	PANK22-1_SAMN12291663_MAG_00000031	2.1.0	R207	d__Bacteria;p__Gemmatimonadota;c__Gemmatimonadetes;o__Longimicrobiales;f__UBA6960;g__;s__	3	2	1941	1941_1	0.05	PANK22-1_SAMN12291663_MAG_00000031	97.18	97.18	0	anvio	135837	50	0.69	3865617	87.9	98.9	2.2	0	1.1.3	97.18	97.18	0	BACTERIA	7.1	1.0.5	TRUE	TRUE
EXTERNAL-MAGS	SAMN12291663	PANK22-1_SAMN12291663_MAG_00000035	2.1.0	R207	d__Bacteria;p__Proteobacteria;c__Gammaproteobacteria;o__Pseudomonadales;f__HTCC2089;g__VXYL01;s__	3	2	2232	2232_1	0.05	PANK22-1_SAMN12291663_MAG_00000035	83.08	97.18	2.82	anvio	60281	200	0.67	4564035	72.54	82.94	2.08	12.5	1.1.3	83.08	97.18	2.82	BACTERIA	7.1	1.0.5	TRUE	TRUE
EXTERNAL-MAGS	SAMN12291663	PANK22-1_SAMN12291663_MAG_00000036	2.1.0	R207	d__Bacteria;p__Actinobacteriota;c__Acidimicrobiia;o__Acidimicrobiales;f__UBA11606;g__;s__	3	3	2663	2663_1	0.05	PANK22-1_SAMN12291595_MAG_00000058	100	100	0	anvio	160312	29	0.69	3684054	85.91	92.31	1.28	0	1.1.3	100	100	0	BACTERIA	7.1	1.0.5	TRUE	TRUE
EXTERNAL-MAGS	SAMN12291663	PANK22-1_SAMN12291663_MAG_00000041	2.1.0	R207	d__Bacteria;p__UBA8248;c__UBA8248;o__UBA8248;f__UBA8248;g__Bin107;s__	3	2	1901	1901_1	0.05	PANK22-1_SAMN12291663_MAG_00000041	97.44	97.44	0	checkm	167624	30	0.67	3011528	97.44	97.44	0	0	1.1.3	90.13	97.18	1.41	BACTERIA	7.1	1.0.5	TRUE	TRUE
EXTERNAL-MAGS	SAMN12291663	PANK22-1_SAMN12291663_MAG_00000050	2.1.0	R207	d__Bacteria;p__Acidobacteriota;c__Acidobacteriae;o__Bryobacterales;f__UBA6623;g__VXMF01;s__	3	3	2764	2764_1	0.05	PANK22-1_SAMN12291663_MAG_00000050	85.23	94.23	1.8	checkm	177051	65	0.62	5856903	85.23	94.23	1.8	0	1.1.3	76.03	97.18	4.23	BACTERIA	7.1	1.0.5	TRUE	TRUE
EXTERNAL-MAGS	SAMN12291663	PANK22-1_SAMN12291663_MAG_00000051	2.1.0	R207	d__Bacteria;p__Chloroflexota;c__Dehalococcoidia;o__SAR202;f__UBA11138;g__;s__	3	2	1542	1542_28	0.05	PANK22-1_SAMN12291663_MAG_00000051	97.18	97.18	0	anvio	143164	38	0.6	3190408	90.76	95.71	0.99	0	1.1.3	97.18	97.18	0	BACTERIA	7.1	1.0.5	TRUE	TRUE
EXTERNAL-MAGS	SAMN12291663	PANK22-1_SAMN12291663_MAG_00000052	2.1.0	R207	d__Bacteria;p__Proteobacteria;c__Gammaproteobacteria;o__Pseudomonadales;f__HTCC2089;g__VXYL01;s__	3	1	2249	2249_1	0.05	PANK22-1_SAMN12291264_MAG_00000030	61.98	97.18	7.04	anvio	19625	663	0.66	4338348	53.56	80.51	5.39	23.81	1.1.3	61.98	97.18	7.04	BACTERIA	7.1	1.0.5	TRUE	TRUE
EXTERNAL-MAGS	SAMN12291663	PANK22-1_SAMN12291663_MAG_00000054	2.1.0	R207	d__Bacteria;p__Proteobacteria;c__Alphaproteobacteria;o__MPNO01;f__MPNO01;g__MPNO01;s__	3	1	2526	2526_1	0.05	PANK22-1_SAMN12291595_MAG_00000045	100	100	0	anvio	10877	378	0.72	3113958	92.37	92.37	0	0	1.1.3	100	100	0	BACTERIA	7.1	1.0.5	TRUE	TRUE
EXTERNAL-MAGS	SAMN12291663	PANK22-1_SAMN12291663_MAG_00000058	2.1.0	R207	d__Bacteria;p__Poribacteria;c__WGA-4E;o__WGA-4E;f__WGA-3G;g__AGPOR5;s__AGPOR5 sp003635305	3	3	610	610_1	0.05	PANK22-1_SAMN12291663_MAG_00000058	67.62	95.77	5.63	anvio	247480	41	0.54	5311706	58.23	97.58	7.87	66.67	1.1.3	67.62	95.77	5.63	BACTERIA	7.1	1.0.5	TRUE	TRUE
EXTERNAL-MAGS	SAMN12291671	PANK22-1_SAMN12291671_MAG_00000041	2.1.0	R207	d__Bacteria;p__Chloroflexota;c__Anaerolineae;o__Caldilineales;f__Caldilineaceae;g__Bin34;s__	3	0	1262	1262_5	0.05	NGUY21-1_SAMN17524318_MAG_00000034	83.95	94.55	2.12	checkm	13402	435	0.63	4246855	83.95	94.55	2.12	0	1.1.3	77.45	91.55	2.82	BACTERIA	7.1	1.0.5	TRUE	TRUE
EXTERNAL-MAGS	SAMN12291685	PANK22-1_SAMN12291685_MAG_00000009	2.1.0	R207	d__Bacteria;p__Proteobacteria;c__Alphaproteobacteria;o__GM7ARS4;f__;g__;s__	3	0	999	999_1	0.05	PANK22-1_SAMN12291556_MAG_00000001	85.92	85.92	0	anvio	18399	157	0.51	1417026	79.04	79.04	0	0	1.1.3	85.92	85.92	0	BACTERIA	7.1	1.0.5	TRUE	TRUE
EXTERNAL-MAGS	SAMN12291699	PANK22-1_SAMN12291699_MAG_00000008	2.1.0	R207	d__Bacteria;p__Chloroflexota;c__Dehalococcoidia;o__UBA2963;f__UBA2963;g__Bin16;s__	3	0	1474	1474_3	0.05	PANK22-1_SAMN12291699_MAG_00000008	69.01	76.06	1.41	anvio	6410	363	0.67	1851769	61.79	71.69	1.98	0	1.1.3	69.01	76.06	1.41	BACTERIA	7.1	1.0.5	TRUE	FALSE
EXTERNAL-MAGS	SAMN12291699	PANK22-1_SAMN12291699_MAG_00000022	2.1.0	R207	d__Bacteria;p__Chloroflexota;c__Dehalococcoidia;o__UBA3495;f__UBA3495;g__Bin22;s__	3	0	1699	1699_0	0.05	PANK22-1_SAMN12291699_MAG_00000022	72.64	97.69	5.01	checkm	23271	372	0.59	3901806	72.64	97.69	5.01	20	1.1.3	67.62	95.77	5.63	BACTERIA	7.1	1.0.5	TRUE	FALSE
EXTERNAL-MAGS	SAMN12291699	PANK22-1_SAMN12291699_MAG_00000032	2.1.0	R207	d__Bacteria;p__Proteobacteria;c__Gammaproteobacteria;o__HK1;f__HK1;g__HK1;s__	3	0	2342	2342_6	0.05	PANK22-1_SAMN12291395_MAG_00000036	47.9	83.1	7.04	anvio	3520	804	0.69	2779878	34.98	60.93	5.19	4.76	1.1.3	47.9	83.1	7.04	BACTERIA	7.1	1.0.5	TRUE	FALSE
EXTERNAL-MAGS	SAMN12291699	PANK22-1_SAMN12291699_MAG_00000039	2.1.0	R207	d__Bacteria;p__Proteobacteria;c__Gammaproteobacteria;o__Pseudomonadales;f__HTCC2089;g__VXYL01;s__	3	0	2193	2193_1	0.05	PANK22-1_SAMN12291699_MAG_00000039	48.26	78.01	5.95	checkm	8472	836	0.66	5339378	48.26	78.01	5.95	16	1.1.3	46.47	95.77	9.86	BACTERIA	7.1	1.0.5	TRUE	TRUE
EXTERNAL-MAGS	SAMN12291699	PANK22-1_SAMN12291699_MAG_00000052	2.1.0	R207	d__Bacteria;p__Chloroflexota;c__Dehalococcoidia;o__SAR202;f__UBA11138;g__VXRN01;s__	3	1	1570	1570_1	0.05	PANK22-1_SAMN12291699_MAG_00000052	87.32	94.37	1.41	anvio	38405	124	0.6	3330551	84.82	94.72	1.98	50	1.1.3	87.32	94.37	1.41	BACTERIA	7.1	1.0.5	TRUE	TRUE
EXTERNAL-MAGS	SAMN12291699	PANK22-1_SAMN12291699_MAG_00000054	2.1.0	R207	d__Bacteria;p__Chloroflexota;c__Dehalococcoidia;o__SAR202;f__UBA11138;g__VXRN01;s__	3	0	1566	1566_1	0.05	PANK22-1_SAMN12291130_MAG_00000022	87.32	94.37	1.41	anvio	10916	291	0.62	2518034	77.12	89.52	2.48	33.33	1.1.3	87.32	94.37	1.41	BACTERIA	7.1	1.0.5	TRUE	TRUE
EXTERNAL-MAGS	SAMN12291699	PANK22-1_SAMN12291699_MAG_00000080	2.1.0	R207	d__Bacteria;p__Chloroflexota;c__UBA11872;o__UBA11872;f__UBA11872;g__;s__	3	0	1366	1366_0	0.05	PANK22-1_SAMN12291699_MAG_00000080	13.33	57.28	8.79	checkm	2926	1321	0.66	3395234	13.33	57.28	8.79	0	1.1.3	-99.98	61.97	32.39	BACTERIA	7.1	1.0.5	TRUE	FALSE
EXTERNAL-MAGS	SAMN12291699	PANK22-1_SAMN12291699_MAG_00000092	2.1.0	R207	d__Bacteria;p__Poribacteria;c__WGA-4E;o__WGA-4E;f__WGA-3G;g__WGA-3G;s__	3	1	630	630_5	0.05	PANK22-1_SAMN12291130_MAG_00000024	73.22	87.32	2.82	anvio	16356	476	0.48	5203927	61.76	90.81	5.81	33.33	1.1.3	73.22	87.32	2.82	BACTERIA	7.1	1.0.5	TRUE	TRUE
EXTERNAL-MAGS	SAMN12291699	PANK22-1_SAMN12291699_MAG_00000095	2.1.0	R207	d__Bacteria;p__Gemmatimonadota;c__Gemmatimonadetes;o__Longimicrobiales;f__UBA6960;g__BD2-11;s__	3	0	1930	1930_4	0.05	PANK22-1_SAMN12291699_MAG_00000095	64.79	91.14	5.27	checkm	6545	603	0.69	3364004	64.79	91.14	5.27	66.67	1.1.3	40.83	97.18	11.27	BACTERIA	7.1	1.0.5	TRUE	FALSE
EXTERNAL-MAGS	SAMN12291699	PANK22-1_SAMN12291699_MAG_00000105	2.1.0	R207	d__Bacteria;p__Poribacteria;c__WGA-4E;o__WGA-4E;f__PCPOR2b;g__PCPOR2b;s__	3	0	689	689_1	0.05	PANK22-1_SAMN12290266_MAG_00000041	64.77	85.92	4.23	anvio	5956	812	0.49	4221793	56.78	77.53	4.15	14.29	1.1.3	64.77	85.92	4.23	BACTERIA	7.1	1.0.5	TRUE	FALSE
EXTERNAL-MAGS	SAMN12291699	PANK22-1_SAMN12291699_MAG_00000109	2.1.0	R207	d__Bacteria;p__Latescibacterota;c__UBA2968;o__UBA2968;f__GCA-2709665;g__JAAXHE01;s__	3	0	1287	1287_1	0.05	PANK22-1_SAMN12291699_MAG_00000109	77.88	77.88	0	checkm	6499	670	0.61	3774202	77.88	77.88	0	0	1.1.3	47.91	76.06	5.63	BACTERIA	7.1	1.0.5	TRUE	TRUE
EXTERNAL-MAGS	SAMN12291699	PANK22-1_SAMN12291699_MAG_00000118	2.1.0	R207	d__Bacteria;p__Tectomicrobia;c__Entotheonellia;o__Entotheonellales;f__Entotheonellaceae;g__SXND01;s__	3	0	1810	1810_4	0.05	PANK22-1_SAMN12291129_MAG_00000039	78.86	92.96	2.82	anvio	6210	469	0.64	2584249	68.51	81.31	2.56	0	1.1.3	78.86	92.96	2.82	BACTERIA	7.1	1.0.5	TRUE	TRUE
EXTERNAL-MAGS	SAMN20741624	PANK22-1_SAMN20741624_MAG_00000006	2.1.0	R207	d__Bacteria;p__Proteobacteria;c__Gammaproteobacteria;o__Pseudomonadales;f__HTCC2089;g__VXYL01;s__	3	0	2248	2248_1	0.05	PANK22-1_SAMN12290844_MAG_00000015	53.29	67.19	2.78	checkm	5379	709	0.67	3406213	53.29	67.19	2.78	18.18	1.1.3	47.9	83.1	7.04	BACTERIA	7.1	1.0.5	TRUE	TRUE
EXTERNAL-MAGS	SAMN20741624	PANK22-1_SAMN20741624_MAG_00000011	2.1.0	R207	d__Bacteria;p__Latescibacterota;c__UBA2968;o__UBA8231;f__UBA8231;g__GCA-2724215;s__	3	0	1316	1316_4	0.05	PANK22-1_SAMN12291158_MAG_00000045	78.2	84	1.16	checkm	11495	532	0.61	4523546	78.2	84	1.16	50	1.1.3	61.99	90.14	5.63	BACTERIA	7.1	1.0.5	TRUE	TRUE
EXTERNAL-MAGS	SAMN20741624	PANK22-1_SAMN20741624_MAG_00000018	2.1.0	R207	d__Bacteria;p__Actinobacteriota;c__Acidimicrobiia;o__Acidimicrobiales;f__UBA11606;g__;s__	3	2	2663	2663_5	0.05	PANK22-1_SAMN12290756_MAG_00000018	97.18	97.18	0	anvio	24475	222	0.68	3605520	78.19	88.89	2.14	0	1.1.3	97.18	97.18	0	BACTERIA	7.1	1.0.5	TRUE	TRUE
EXTERNAL-MAGS	SAMN20741624	PANK22-1_SAMN20741624_MAG_00000021	2.1.0	R207	d__Bacteria;p__Poribacteria;c__WGA-4E;o__WGA-4E;f__WGA-3G;g__AGPOR5;s__	3	2	611	611_2	0.05	PANK22-1_SAMN20741624_MAG_00000021	74.62	95.77	4.23	anvio	140822	55	0.54	5804968	63.88	97.58	6.74	50	1.1.3	74.62	95.77	4.23	BACTERIA	7.1	1.0.5	TRUE	TRUE
EXTERNAL-MAGS	SAMN20741624	PANK22-1_SAMN20741624_MAG_00000047	2.1.0	R207	d__Bacteria;p__Proteobacteria;c__Gammaproteobacteria;o__HK1;f__HK1;g__HK1;s__	3	0	2314	2314_1	0.05	PANK22-1_SAMN20741624_MAG_00000047	66.17	87.32	4.23	anvio	7545	559	0.7	3242337	47.6	64.9	3.46	30.77	1.1.3	66.17	87.32	4.23	BACTERIA	7.1	1.0.5	TRUE	TRUE
EXTERNAL-MAGS	SAMN20741625	PANK22-1_SAMN20741625_MAG_00000004	2.1.0	R207	d__Bacteria;p__Spirochaetota;c__Spirochaetia;o__SZUA-6;f__Bin103;g__Bin103;s__	3	0	1999	1999_1	0.05	PANK22-1_SAMN12290826_MAG_00000050	77.45	91.55	2.82	anvio	11966	405	0.7	3351144	60.15	83.1	4.59	0	1.1.3	77.45	91.55	2.82	BACTERIA	7.1	1.0.5	TRUE	TRUE
EXTERNAL-MAGS	SAMN20741625	PANK22-1_SAMN20741625_MAG_00000023	2.1.0	R207	d__Bacteria;p__Bdellovibrionota;c__Oligoflexia;o__Oligoflexales;f__;g__;s__	3	0	258	258_1	0.05	PANK22-1_SAMN12290902_MAG_00000010	83.09	90.14	1.41	anvio	36120	84	0.52	2173510	78.25	87.2	1.79	0	1.1.3	83.09	90.14	1.41	BACTERIA	7.1	1.0.5	TRUE	TRUE
EXTERNAL-MAGS	SAMN20741625	PANK22-1_SAMN20741625_MAG_00000036	2.1.0	R207	d__Bacteria;p__Acidobacteriota;c__Acidobacteriae;o__Bryobacterales;f__UBA6623;g__VXMF01;s__	3	0	2764	2764_1	0.05	PANK22-1_SAMN12291663_MAG_00000050	86.11	94.66	1.71	checkm	29652	341	0.62	5487357	86.11	94.66	1.71	0	1.1.3	76.03	97.18	4.23	BACTERIA	7.1	1.0.5	TRUE	TRUE
EXTERNAL-MAGS	SAMN20741625	PANK22-1_SAMN20741625_MAG_00000038	2.1.0	R207	d__Bacteria;p__Chloroflexota;c__Dehalococcoidia;o__SAR202;f__UBA11138;g__;s__	3	2	1542	1542_23	0.05	PANK22-1_SAMN20741625_MAG_00000038	90.13	97.18	1.41	anvio	56026	83	0.6	3142060	87.79	92.74	0.99	0	1.1.3	90.13	97.18	1.41	BACTERIA	7.1	1.0.5	TRUE	TRUE
EXTERNAL-MAGS	SAMN20741625	PANK22-1_SAMN20741625_MAG_00000043	2.1.0	R207	d__Bacteria;p__Proteobacteria;c__Gammaproteobacteria;o__HK1;f__HK1;g__HK1;s__	3	0	2316	2316_1	0.05	PANK22-1_SAMN12291595_MAG_00000033	59.14	73.24	2.82	anvio	4735	436	0.69	1898270	55.43	62.48	1.41	0	1.1.3	59.14	73.24	2.82	BACTERIA	7.1	1.0.5	TRUE	TRUE
EXTERNAL-MAGS	SAMN20741625	PANK22-1_SAMN20741625_MAG_00000044	2.1.0	R207	d__Bacteria;p__Proteobacteria;c__Gammaproteobacteria;o__HK1;f__HK1;g__HK1;s__	3	0	2310	2310_2	0.05	PANK22-1_SAMN12291255_MAG_00000002	67.61	67.61	0	anvio	8534	181	0.68	1123624	44.44	47.09	0.53	50	1.1.3	67.61	67.61	0	BACTERIA	7.1	1.0.5	TRUE	TRUE
EXTERNAL-MAGS	SAMN20741626	PANK22-1_SAMN20741626_MAG_00000012	2.1.0	R207	d__Bacteria;p__Actinobacteriota;c__Acidimicrobiia;o__Acidimicrobiales;f__UBA11606;g__;s__	3	3	2663	2663_2	0.05	PANK22-1_SAMN20741626_MAG_00000012	100	100	0	anvio	127884	46	0.69	3540945	85.91	92.31	1.28	0	1.1.3	100	100	0	BACTERIA	7.1	1.0.5	TRUE	TRUE
EXTERNAL-MAGS	SAMN20741626	PANK22-1_SAMN20741626_MAG_00000016	2.1.0	R207	d__Bacteria;p__Proteobacteria;c__Gammaproteobacteria;o__Porisulfidales;f__Porisulfidaceae;g__;s__	3	0	2151	2151_3	0.05	PANK22-1_SAMN20741626_MAG_00000016	57.73	71.83	2.82	anvio	6628	203	0.7	1048326	46.79	50.79	0.8	0	1.1.3	57.73	71.83	2.82	BACTERIA	7.1	1.0.5	TRUE	TRUE
EXTERNAL-MAGS	SAMN20741626	PANK22-1_SAMN20741626_MAG_00000033	2.1.0	R207	d__Bacteria;p__Poribacteria;c__WGA-4E;o__WGA-4E;f__WGA-3G;g__AGPOR5;s__	3	3	609	609_1	0.05	PANK22-1_SAMN12291350_MAG_00000033	74.48	97.28	4.56	checkm	99513	79	0.54	5189863	74.48	97.28	4.56	50	1.1.3	69.03	97.18	5.63	BACTERIA	7.1	1.0.5	TRUE	TRUE
EXTERNAL-MAGS	SAMN20741626	PANK22-1_SAMN20741626_MAG_00000046	2.1.0	R207	d__Bacteria;p__Proteobacteria;c__Alphaproteobacteria;o__UBA7887;f__UBA7887;g__;s__	3	1	2550	2550_1	0.05	PANK22-1_SAMN20741626_MAG_00000046	87.23	93.53	1.26	checkm	18318	244	0.69	3138334	87.23	93.53	1.26	0	1.1.3	84.49	98.59	2.82	BACTERIA	7.1	1.0.5	TRUE	TRUE
EXTERNAL-MAGS	SAMN20741627	PANK22-1_SAMN20741627_MAG_00000005	2.1.0	R207	d__Bacteria;p__Acidobacteriota;c__Vicinamibacteria;o__Bin61;f__Bin61;g__;s__	3	0	2011	2011_1	0.05	PANK22-1_SAMN12290619_MAG_00000025	78.83	83.08	0.85	checkm	10386	458	0.72	3608661	78.83	83.08	0.85	0	1.1.3	67.58	88.73	4.23	BACTERIA	7.1	1.0.5	TRUE	FALSE
EXTERNAL-MAGS	SAMN20741628	PANK22-1_SAMN20741628_MAG_00000008	2.1.0	R207	d__Bacteria;p__Acidobacteriota;c__Vicinamibacteria;o__Vicinamibacterales;f__UBA8438;g__UBA2990;s__	3	0	2047	2047_2	0.05	PANK22-1_SAMN12290170_MAG_00000007	80.27	87.32	1.41	anvio	5182	661	0.72	2999194	74.67	78.92	0.85	0	1.1.3	80.27	87.32	1.41	BACTERIA	7.1	1.0.5	TRUE	TRUE
EXTERNAL-MAGS	SAMN20741628	PANK22-1_SAMN20741628_MAG_00000021	2.1.0	R207	d__Bacteria;p__Actinobacteriota;c__Acidimicrobiia;o__Acidimicrobiales;f__UBA11606;g__;s__	3	2	2663	2663_4	0.05	PANK22-1_SAMN12291607_MAG_00000041	90.13	97.18	1.41	anvio	43412	143	0.69	3470670	81.61	92.31	2.14	0	1.1.3	90.13	97.18	1.41	BACTERIA	7.1	1.0.5	TRUE	TRUE
EXTERNAL-MAGS	SAMN20741628	PANK22-1_SAMN20741628_MAG_00000047	2.1.0	R207	d__Bacteria;p__Proteobacteria;c__Gammaproteobacteria;o__Pseudomonadales;f__HTCC2089;g__UBA2168;s__	3	1	2183	2183_1	0.05	PANK22-1_SAMN12290282_MAG_00000027	83.08	97.18	2.82	anvio	13575	309	0.65	2850552	61.24	79.14	3.58	50	1.1.3	83.08	97.18	2.82	BACTERIA	7.1	1.0.5	TRUE	TRUE
EXTERNAL-MAGS	SAMN20741628	PANK22-1_SAMN20741628_MAG_00000049	2.1.0	R207	d__Bacteria;p__Desulfobacterota_B;c__Binatia;o__UBA9968;f__;g__;s__	3	0	2370	2370_3	0.05	PANK22-1_SAMN12291158_MAG_00000035	85.31	92.61	1.46	checkm	11076	357	0.68	3082703	85.31	92.61	1.46	50	1.1.3	73.22	94.37	4.23	BACTERIA	7.1	1.0.5	TRUE	TRUE
EXTERNAL-MAGS	SAMN20742869	PANK22-1_SAMN20742869_MAG_00000010	2.1.0	R207	d__Bacteria;p__Desulfobacterota_B;c__Binatia;o__UBA9968;f__;g__;s__	3	0	2374	2374_3	0.05	PANK22-1_SAMN12290963_MAG_00000073	84.5	91.55	1.41	anvio	8595	555	0.66	3629501	61.93	90.78	5.77	15.38	1.1.3	84.5	91.55	1.41	BACTERIA	7.1	1.0.5	TRUE	TRUE
EXTERNAL-MAGS	SAMN20742869	PANK22-1_SAMN20742869_MAG_00000030	2.1.0	R207	d__Bacteria;p__Chloroflexota;c__Dehalococcoidia;o__UBA1151;f__;g__;s__	3	0	958	958_0	0.05	PANK22-1_SAMN20742869_MAG_00000030	25.48	70.13	8.93	checkm	4240	1058	0.62	4304335	25.48	70.13	8.93	0	1.1.3	22.52	78.87	11.27	BACTERIA	7.1	1.0.5	TRUE	FALSE
EXTERNAL-MAGS	SAMN20742869	PANK22-1_SAMN20742869_MAG_00000043	2.1.0	R207	d__Bacteria;p__Acidobacteriota;c__Vicinamibacteria;o__Bin61;f__Bin61;g__Bin61;s__	3	0	2020	2020_4	0.05	PANK22-1_SAMN20742869_MAG_00000043	69.01	69.01	0	anvio	3699	497	0.7	1824422	58.36	58.36	0	0	1.1.3	69.01	69.01	0	BACTERIA	7.1	1.0.5	TRUE	FALSE
EXTERNAL-MAGS	SAMN20742869	PANK22-1_SAMN20742869_MAG_00000047	2.1.0	R207	d__Bacteria;p__Chloroflexota;c__Dehalococcoidia;o__UBA2963;f__UBA2963;g__Bin16;s__	3	1	1474	1474_4	0.05	PANK22-1_SAMN20742869_MAG_00000047	96.7	96.7	0	checkm	48093	109	0.67	2768947	96.7	96.7	0	0	1.1.3	88.72	95.77	1.41	BACTERIA	7.1	1.0.5	TRUE	TRUE
EXTERNAL-MAGS	SAMN20742869	PANK22-1_SAMN20742869_MAG_00000055	2.1.0	R207	d__Bacteria;p__Proteobacteria;c__Gammaproteobacteria;o__RKRP01;f__RKRP01;g__RKRP01;s__	3	0	2114	2114_2	0.05	PANK22-1_SAMN20742869_MAG_00000055	61.76	78.51	3.35	checkm	9778	337	0.65	2458807	61.76	78.51	3.35	62.5	1.1.3	40.86	69.01	5.63	BACTERIA	7.1	1.0.5	TRUE	TRUE
EXTERNAL-MAGS	SAMN20742869	PANK22-1_SAMN20742869_MAG_00000056	2.1.0	R207	d__Bacteria;p__Poribacteria;c__WGA-4E;o__WGA-4E;f__WGA-3G;g__MSPOR6;s__	3	1	599	599_1	0.05	PANK22-1_SAMN20742869_MAG_00000056	83.08	97.18	2.82	anvio	9280	638	0.4	4515483	76.24	93.09	3.37	0	1.1.3	83.08	97.18	2.82	BACTERIA	7.1	1.0.5	TRUE	TRUE
EXTERNAL-MAGS	SAMN20742869	PANK22-1_SAMN20742869_MAG_00000061	2.1.0	R207	d__Bacteria;p__Proteobacteria;c__Gammaproteobacteria;o__Pseudomonadales;f__Pseudohongiellaceae;g__UBA9145;s__	3	0	2264	2264_4	0.05	PANK22-1_SAMN12291615_MAG_00000102	90.14	90.14	0	anvio	8747	375	0.62	2567305	74.28	80.03	1.15	16.67	1.1.3	90.14	90.14	0	BACTERIA	7.1	1.0.5	TRUE	TRUE
EXTERNAL-MAGS	SAMN20742869	PANK22-1_SAMN20742869_MAG_00000065	2.1.0	R207	d__Bacteria;p__JAAXHH01;c__JAAXHH01;o__JAAXHH01;f__JAAXHH01;g__JAAXHH01;s__	3	1	1328	1328_2	0.05	KELL22-1_SAMN22237343_MAG_00000046	88.72	95.77	1.41	anvio	14054	320	0.63	3051931	88.46	93.96	1.1	100	1.1.3	88.72	95.77	1.41	BACTERIA	7.1	1.0.5	TRUE	TRUE
EXTERNAL-MAGS	SAMN20742869	PANK22-1_SAMN20742869_MAG_00000073	2.1.0	R207	d__Bacteria;p__Actinobacteriota;c__Acidimicrobiia;o__Acidimicrobiales;f__Bin134;g__Bin134;s__	3	0	2637	2637_3	0.05	KELL22-1_SAMN22237336_MAG_00000061	91.55	91.55	0	anvio	19674	300	0.65	3176073	59.9	83.4	4.7	33.33	1.1.3	91.55	91.55	0	BACTERIA	7.1	1.0.5	TRUE	TRUE
EXTERNAL-MAGS	SAMN20742869	PANK22-1_SAMN20742869_MAG_00000089	2.1.0	R207	d__Bacteria;p__Poribacteria;c__WGA-4E;o__WGA-4E;f__PCPOR2b;g__PCPOR2b;s__	3	1	692	692_2	0.05	PANK22-1_SAMN20742869_MAG_00000089	74.62	95.77	4.23	anvio	26029	419	0.49	6017357	64.39	93.34	5.79	12.5	1.1.3	74.62	95.77	4.23	BACTERIA	7.1	1.0.5	TRUE	FALSE
EXTERNAL-MAGS	SAMN20742869	PANK22-1_SAMN20742869_MAG_00000097	2.1.0	R207	d__Bacteria;p__Chloroflexota;c__Anaerolineae;o__Caldilineales;f__Caldilineaceae;g__Bin34;s__	3	1	1262	1262_5	0.05	NGUY21-1_SAMN17524318_MAG_00000034	94.55	95.45	0.18	checkm	52937	148	0.63	4652029	94.55	95.45	0.18	0	1.1.3	83.08	97.18	2.82	BACTERIA	7.1	1.0.5	TRUE	TRUE
EXTERNAL-MAGS	SAMN20742869	PANK22-1_SAMN20742869_MAG_00000104	2.1.0	R207	d__Bacteria;p__Gemmatimonadota;c__Gemmatimonadetes;o__KS3-K002;f__JABDQB01;g__JAAXHJ01;s__	3	0	1922	1922_7	0.05	KELL22-1_SAMN22237331_MAG_00000070	87.32	87.32	0	anvio	8759	393	0.69	2547413	78.57	84.07	1.1	0	1.1.3	87.32	87.32	0	BACTERIA	7.1	1.0.5	TRUE	TRUE
EXTERNAL-MAGS	SAMN20742869	PANK22-1_SAMN20742869_MAG_00000106	2.1.0	R207	d__Bacteria;p__Chloroflexota;c__Dehalococcoidia;o__SAR202;f__UBA11138;g__VXRN01;s__	3	0	1568	1568_2	0.05	PANK22-1_SAMN20742869_MAG_00000106	73.22	94.37	4.23	anvio	16971	355	0.59	3705762	65.99	92.74	5.35	0	1.1.3	73.22	94.37	4.23	BACTERIA	7.1	1.0.5	TRUE	TRUE
EXTERNAL-MAGS	SAMN20742869	PANK22-1_SAMN20742869_MAG_00000116	2.1.0	R207	d__Bacteria;p__Acidobacteriota;c__Vicinamibacteria;o__Vicinamibacterales;f__UBA8438;g__UBA2990;s__	3	0	2052	2052_4	0.05	NGUY21-1_SAMN17524318_MAG_00000078	69.01	76.06	1.41	anvio	4816	873	0.72	3707466	61.84	76.59	2.95	16.67	1.1.3	69.01	76.06	1.41	BACTERIA	7.1	1.0.5	TRUE	FALSE
EXTERNAL-MAGS	SAMN20742870	PANK22-1_SAMN20742870_MAG_00000028	2.1.0	R207	d__Bacteria;p__Acidobacteriota;c__Acidobacteriae;o__Bryobacterales;f__UBA6623;g__VXMF01;s__	3	1	2764	2764_1	0.05	PANK22-1_SAMN12291663_MAG_00000050	71.81	92.96	4.23	anvio	23461	447	0.62	5184339	70.48	87.58	3.42	0	1.1.3	71.81	92.96	4.23	BACTERIA	7.1	1.0.5	TRUE	TRUE
EXTERNAL-MAGS	SAMN20742870	PANK22-1_SAMN20742870_MAG_00000030	2.1.0	R207	d__Bacteria;p__Desulfobacterota_B;c__Binatia;o__Bin18;f__Bin18;g__JAAXHF01;s__	3	0	1824	1824_1	0.05	PANK22-1_SAMN12291595_MAG_00000063	66.03	81.08	3.01	checkm	7182	484	0.62	2776016	66.03	81.08	3.01	0	1.1.3	45.05	59.15	2.82	BACTERIA	7.1	1.0.5	TRUE	TRUE
EXTERNAL-MAGS	SAMN20742870	PANK22-1_SAMN20742870_MAG_00000049	2.1.0	R207	d__Bacteria;p__Latescibacterota;c__UBA2968;o__UBA8231;f__UBA8231;g__GCA-2724215;s__	3	0	1316	1316_2	0.05	PANK22-1_SAMN12290283_MAG_00000045	71.26	91.01	3.95	checkm	10293	519	0.61	4177991	71.26	91.01	3.95	20	1.1.3	61.99	90.14	5.63	BACTERIA	7.1	1.0.5	TRUE	TRUE
EXTERNAL-MAGS	SAMN20742870	PANK22-1_SAMN20742870_MAG_00000057	2.1.0	R207	d__Bacteria;p__Gemmatimonadota;c__Gemmatimonadetes;o__Longimicrobiales;f__UBA6960;g__;s__	3	0	1941	1941_1	0.05	PANK22-1_SAMN12291663_MAG_00000031	90.14	90.14	0	anvio	27997	206	0.7	3287669	81.18	92.18	2.2	0	1.1.3	90.14	90.14	0	BACTERIA	7.1	1.0.5	TRUE	TRUE
EXTERNAL-MAGS	SAMN20742870	PANK22-1_SAMN20742870_MAG_00000059	2.1.0	R207	d__Bacteria;p__Chloroflexota;c__Dehalococcoidia;o__SAR202;f__UBA11138;g__;s__	3	2	1542	1542_26	0.05	PANK22-1_SAMN20742870_MAG_00000059	97.18	97.18	0	anvio	98867	44	0.6	3189987	90.76	95.71	0.99	0	1.1.3	97.18	97.18	0	BACTERIA	7.1	1.0.5	TRUE	TRUE
EXTERNAL-MAGS	SAMN11878272	ROBB19-1_SAMN11878272_MAG_00000022	2.1.0	R207	d__Bacteria;p__Proteobacteria;c__Alphaproteobacteria;o__JAAXGF01;f__JAAXGF01;g__JAAXGF01;s__JAAXGF01 sp012267605	3	0	1041	1041_1	0.05	ROBB19-1_SAMN11878273_MAG_00000072	69.44	71.59	0.43	checkm	4541	538	0.56	2277033	69.44	71.59	0.43	0	1.1.3	63.37	70.42	1.41	BACTERIA	7.1	1.0.5	TRUE	TRUE
EXTERNAL-MAGS	SAMN11878272	ROBB19-1_SAMN11878272_MAG_00000027	2.1.0	R207	d__Bacteria;p__Desulfobacterota_B;c__Binatia;o__UBA9968;f__;g__;s__	3	0	2377	2377_1	0.05	ROBB19-1_SAMN11878273_MAG_00000001	53.91	86.11	6.44	checkm	7237	638	0.67	3569650	53.91	86.11	6.44	7.41	1.1.3	14.1	91.55	15.49	BACTERIA	7.1	1.0.5	TRUE	TRUE
EXTERNAL-MAGS	SAMN11878272	ROBB19-1_SAMN11878272_MAG_00000050	2.1.0	R207	d__Bacteria;p__Chloroflexota;c__UBA11872;o__VXOZ01;f__VXOZ01;g__VXOZ01;s__VXOZ01 sp012270555	3	0	1350	1350_1	0.05	ROBB19-1_SAMN11878273_MAG_00000010	78.31	95.71	3.48	checkm	22880	212	0.6	3261502	78.31	95.71	3.48	16.67	1.1.3	49.3	91.55	8.45	BACTERIA	7.1	1.0.5	TRUE	TRUE
EXTERNAL-MAGS	SAMN11878272	ROBB19-1_SAMN11878272_MAG_00000056	2.1.0	R207	d__Bacteria;p__Acidobacteriota;c__Thermoanaerobaculia;o__UBA5704;f__QQVD01;g__WTGL01;s__WTGL01 sp012270995	3	1	2030	2030_4	0.05	ROBB19-1_SAMN11878273_MAG_00000068	88.73	88.73	0	anvio	44350	159	0.68	4727471	81.19	89.74	1.71	0	1.1.3	88.73	88.73	0	BACTERIA	7.1	1.0.5	TRUE	TRUE
EXTERNAL-MAGS	SAMN11878273	ROBB19-1_SAMN11878273_MAG_00000008	2.1.0	R207	d__Bacteria;p__Latescibacterota;c__UBA2968;o__UBA2968;f__GCA-2709665;g__JAAXHW01;s__JAAXHW01 sp012270675	3	0	1284	1284_1	0.05	ROBB19-1_SAMN11878273_MAG_00000008	72.21	88.21	3.2	checkm	12155	410	0.61	3622864	72.21	88.21	3.2	0	1.1.3	40.84	90.14	9.86	BACTERIA	7.1	1.0.5	TRUE	TRUE
EXTERNAL-MAGS	SAMN11878273	ROBB19-1_SAMN11878273_MAG_00000026	2.1.0	R207	d__Bacteria;p__Chloroflexota;c__Dehalococcoidia;o__SAR202;f__UBA2962;g__;s__	3	0	1579	1579_1	0.05	NGUY21-1_SAMN17524326_MAG_00000584	73.22	87.32	2.82	anvio	6412	507	0.63	2586074	59.3	84.05	4.95	20	1.1.3	73.22	87.32	2.82	BACTERIA	7.1	1.0.5	TRUE	FALSE
EXTERNAL-MAGS	SAMN11878273	ROBB19-1_SAMN11878273_MAG_00000054	2.1.0	R207	d__Bacteria;p__Gemmatimonadota;c__Gemmatimonadetes;o__KS3-K002;f__JABDQB01;g__JAAXHJ01;s__JAAXHJ01 sp012270965	3	2	1920	1920_1	0.05	ROBB19-1_SAMN11878273_MAG_00000054	91.55	91.55	0	anvio	76050	100	0.69	3229175	55.51	91.21	7.14	0	1.1.3	91.55	91.55	0	BACTERIA	7.1	1.0.5	TRUE	TRUE
EXTERNAL-MAGS	SAMN11878273	ROBB19-1_SAMN11878273_MAG_00000066	2.1.0	R207	d__Bacteria;p__Acidobacteriota;c__Acidobacteriae;o__Bryobacterales;f__UBA6623;g__VXMF01;s__	3	0	2787	2787_1	0.05	ROBB19-1_SAMN11878273_MAG_00000066	67.62	95.77	5.63	anvio	31325	414	0.66	6638531	62.46	85.26	4.56	8.33	1.1.3	67.62	95.77	5.63	BACTERIA	7.1	1.0.5	TRUE	TRUE
EXTERNAL-MAGS	SAMN11878273	ROBB19-1_SAMN11878273_MAG_00000068	2.1.0	R207	d__Bacteria;p__Acidobacteriota;c__Thermoanaerobaculia;o__UBA5704;f__QQVD01;g__WTGL01;s__WTGL01 sp012270995	3	1	2030	2030_4	0.05	ROBB19-1_SAMN11878273_MAG_00000068	97.18	97.18	0	anvio	61949	246	0.67	5075186	75.84	89.74	2.78	0	1.1.3	97.18	97.18	0	BACTERIA	7.1	1.0.5	TRUE	TRUE
EXTERNAL-MAGS	SAMN11878277	ROBB19-1_SAMN11878277_MAG_00000003	2.1.0	R207	d__Bacteria;p__Nitrospirota;c__Nitrospiria;o__Nitrospirales;f__UBA8639;g__Bin75;s__Bin75 sp012270585	3	0	2737	2737_1	0.05	ROBB19-1_SAMN11878273_MAG_00000067	41.62	71.77	6.03	checkm	5763	346	0.56	1769025	41.62	71.77	6.03	4.17	1.1.3	-36.6	83.1	23.94	BACTERIA	7.1	1.0.5	TRUE	TRUE
EXTERNAL-MAGS	SAMN13943197	ROBB21-1_SAMN13943197_MAG_00000009	2.1.0	R207	d__Bacteria;p__Proteobacteria;c__Alphaproteobacteria;o__Bin65;f__Bin65;g__Bin65;s__	3	0	998	998_1	0.05	ROBB21-1_SAMN13943198_MAG_00000015	57.29	57.29	0	checkm	3651	486	0.59	1735390	57.29	57.29	0	0	1.1.3	43.65	57.75	2.82	BACTERIA	7.1	1.0.5	TRUE	FALSE
EXTERNAL-MAGS	SAMN13943197	ROBB21-1_SAMN13943197_MAG_00000010	2.1.0	R207	d__Bacteria;p__Proteobacteria;c__Gammaproteobacteria;o__Pseudomonadales;f__HTCC2089;g__UBA2168;s__	3	1	2170	2170_1	0.05	ROBB21-1_SAMN13943199_MAG_00000016	92.95	100	1.41	anvio	19381	275	0.65	3470960	71.13	83.73	2.52	10	1.1.3	92.95	100	1.41	BACTERIA	7.1	1.0.5	TRUE	FALSE
EXTERNAL-MAGS	SAMN13943197	ROBB21-1_SAMN13943197_MAG_00000021	2.1.0	R207	d__Bacteria;p__Proteobacteria;c__Alphaproteobacteria;o__Rhodobacterales;f__Rhodobacteraceae;g__Litoreibacter;s__	3	2	1083	1083_0	0.05	ROBB21-1_SAMN13943197_MAG_00000021	97.89	99.39	0.3	checkm	27405	231	0.58	4055742	97.89	99.39	0.3	0	1.1.3	92.95	100	1.41	BACTERIA	7.1	1.0.5	TRUE	TRUE
EXTERNAL-MAGS	SAMN13943197	ROBB21-1_SAMN13943197_MAG_00000027	2.1.0	R207	d__Bacteria;p__Proteobacteria;c__Alphaproteobacteria;o__Rhodobacterales;f__Rhodobacteraceae;g__Aestuariivita;s__	3	1	1055	1055_0	0.05	ROBB21-1_SAMN13943197_MAG_00000027	92.95	100	1.41	anvio	11985	366	0.42	3153313	81.66	91.06	1.88	22.22	1.1.3	92.95	100	1.41	BACTERIA	7.1	1.0.5	TRUE	TRUE
EXTERNAL-MAGS	SAMN13943197	ROBB21-1_SAMN13943197_MAG_00000028	2.1.0	R207	d__Bacteria;p__Proteobacteria;c__Alphaproteobacteria;o__Rhodobacterales;f__Rhodobacteraceae;g__MPNP01;s__	3	0	1005	1005_1	0.05	ROBB21-1_SAMN13943199_MAG_00000030	49.31	84.51	7.04	anvio	2881	1473	0.53	3651809	26.12	74.07	9.59	0	1.1.3	49.31	84.51	7.04	BACTERIA	7.1	1.0.5	FALSE	FALSE
EXTERNAL-MAGS	SAMN13943198	ROBB21-1_SAMN13943198_MAG_00000021	2.1.0	R207	d__Bacteria;p__Proteobacteria;c__Gammaproteobacteria;o__Pseudomonadales;f__Pseudohongiellaceae;g__UBA9145;s__	3	1	2268	2268_1	0.05	ROBB21-1_SAMN13943199_MAG_00000027	71.16	74.16	0.6	checkm	12139	288	0.64	2541185	71.16	74.16	0.6	60	1.1.3	70.41	84.51	2.82	BACTERIA	7.1	1.0.5	TRUE	TRUE
EXTERNAL-MAGS	SAMN13943199	ROBB21-1_SAMN13943199_MAG_00000009	2.1.0	R207	d__Bacteria;p__Proteobacteria;c__Gammaproteobacteria;o__Pseudomonadales;f__HTCC2089;g__;s__	3	2	2277	2277_1	0.05	ROBB21-1_SAMN13943198_MAG_00000011	76.03	97.18	4.23	anvio	36381	112	0.59	3071744	72.29	79.24	1.39	50	1.1.3	76.03	97.18	4.23	BACTERIA	7.1	1.0.5	TRUE	TRUE
EXTERNAL-MAGS	SAMN13943199	ROBB21-1_SAMN13943199_MAG_00000017	2.1.0	R207	d__Bacteria;p__Bacteroidota;c__Rhodothermia;o__Rhodothermales;f__Bin80;g__Bin80;s__	3	1	722	722_1	0.05	ROBB21-1_SAMN13943199_MAG_00000017	85.92	85.92	0	anvio	37064	115	0.43	2710299	75.15	80.6	1.09	50	1.1.3	85.92	85.92	0	BACTERIA	7.1	1.0.5	TRUE	TRUE
EXTERNAL-MAGS	SAMN13943199	ROBB21-1_SAMN13943199_MAG_00000025	2.1.0	R207	d__Bacteria;p__Bacteroidota;c__Rhodothermia;o__Rhodothermales;f__Bin80;g__Bin80;s__	3	0	723	723_1	0.05	ROBB21-1_SAMN13943197_MAG_00000022	88.64	93.69	1.01	checkm	14222	359	0.45	3575510	88.64	93.69	1.01	0	1.1.3	81.67	95.77	2.82	BACTERIA	7.1	1.0.5	FALSE	FALSE
EXTERNAL-MAGS	SAMN13943199	ROBB21-1_SAMN13943199_MAG_00000027	2.1.0	R207	d__Bacteria;p__Proteobacteria;c__Gammaproteobacteria;o__Pseudomonadales;f__Pseudohongiellaceae;g__UBA9145;s__	3	1	2268	2268_1	0.05	ROBB21-1_SAMN13943199_MAG_00000027	90.13	97.18	1.41	anvio	16981	246	0.64	2768061	83	85.4	0.48	33.33	1.1.3	90.13	97.18	1.41	BACTERIA	7.1	1.0.5	TRUE	TRUE
EXTERNAL-MAGS	SAMN13943199	ROBB21-1_SAMN13943199_MAG_00000029	2.1.0	R207	d__Bacteria;p__Proteobacteria;c__Alphaproteobacteria;o__Bin65;f__Bin65;g__Bin65;s__	3	0	998	998_1	0.05	ROBB21-1_SAMN13943198_MAG_00000015	66.45	70.85	0.88	checkm	4336	544	0.59	2182880	66.45	70.85	0.88	0	1.1.3	63.36	77.46	2.82	BACTERIA	7.1	1.0.5	TRUE	TRUE
EXTERNAL-MAGS	SAMN13943200	ROBB21-1_SAMN13943200_MAG_00000009	2.1.0	R207	d__Bacteria;p__Bacteroidota;c__Rhodothermia;o__Rhodothermales;f__Bin80;g__Bin80;s__	3	2	723	723_1	0.05	ROBB21-1_SAMN13943197_MAG_00000022	91.55	91.55	0	anvio	37050	145	0.45	3513893	84.23	85.88	0.33	0	1.1.3	91.55	91.55	0	BACTERIA	7.1	1.0.5	TRUE	TRUE
EXTERNAL-MAGS	SAMN13943200	ROBB21-1_SAMN13943200_MAG_00000013	2.1.0	R207	d__Bacteria;p__Bacteroidota;c__Rhodothermia;o__Rhodothermales;f__Bin80;g__Bin80;s__	3	1	722	722_1	0.05	ROBB21-1_SAMN13943199_MAG_00000017	97.18	97.18	0	anvio	30683	147	0.43	3010791	86.87	89.62	0.55	0	1.1.3	97.18	97.18	0	BACTERIA	7.1	1.0.5	TRUE	TRUE
EXTERNAL-MAGS	SAMN13943200	ROBB21-1_SAMN13943200_MAG_00000015	2.1.0	R207	d__Bacteria;p__Proteobacteria;c__Gammaproteobacteria;o__Arenicellales;f__LS-SOB;g__VYGS01;s__	3	1	407	407_1	0.05	ROBB21-1_SAMN13943198_MAG_00000004	88.41	91.46	0.61	checkm	22520	188	0.5	3001745	88.41	91.46	0.61	0	1.1.3	81.68	88.73	1.41	BACTERIA	7.1	1.0.5	TRUE	TRUE
EXTERNAL-MAGS	SAMN13943200	ROBB21-1_SAMN13943200_MAG_00000017	2.1.0	R207	d__Bacteria;p__Proteobacteria;c__Gammaproteobacteria;o__Pseudomonadales;f__Pseudohongiellaceae;g__UBA9145;s__	3	1	2268	2268_1	0.05	ROBB21-1_SAMN13943199_MAG_00000027	84.5	91.55	1.41	anvio	10800	308	0.64	2470480	77.54	77.99	0.09	0	1.1.3	84.5	91.55	1.41	BACTERIA	7.1	1.0.5	TRUE	FALSE
EXTERNAL-MAGS	SAMN13943201	ROBB21-1_SAMN13943201_MAG_00000002	2.1.0	R207	d__Bacteria;p__Proteobacteria;c__Alphaproteobacteria;o__Parvibaculales;f__RS24;g__;s__	3	2	1019	1019_1	0.05	ROBB21-1_SAMN13943201_MAG_00000002	85.91	92.96	1.41	anvio	40105	103	0.55	2292253	80.84	91.19	2.07	62.5	1.1.3	85.91	92.96	1.41	BACTERIA	7.1	1.0.5	TRUE	TRUE
EXTERNAL-MAGS	SAMN13943202	ROBB21-1_SAMN13943202_MAG_00000003	2.1.0	R207	d__Bacteria;p__Proteobacteria;c__Alphaproteobacteria;o__Parvibaculales;f__RS24;g__;s__	3	0	1016	1016_1	0.05	ROBB21-1_SAMN13943201_MAG_00000005	79.12	81.57	0.49	checkm	18384	167	0.55	2103282	79.12	81.57	0.49	60	1.1.3	63.36	77.46	2.82	BACTERIA	7.1	1.0.5	TRUE	TRUE
EXTERNAL-MAGS	SAMN13943202	ROBB21-1_SAMN13943202_MAG_00000004	2.1.0	R207	d__Bacteria;p__Proteobacteria;c__Alphaproteobacteria;o__Parvibaculales;f__RS24;g__;s__	3	1	1019	1019_1	0.05	ROBB21-1_SAMN13943201_MAG_00000002	81.24	81.24	0	checkm	36845	94	0.55	2076370	81.24	81.24	0	0	1.1.3	46.47	53.52	1.41	BACTERIA	7.1	1.0.5	TRUE	TRUE
EXTERNAL-MAGS	SAMN13943203	ROBB21-1_SAMN13943203_MAG_00000003	2.1.0	R207	d__Bacteria;p__Proteobacteria;c__Alphaproteobacteria;o__Parvibaculales;f__RS24;g__;s__	3	1	1016	1016_1	0.05	ROBB21-1_SAMN13943201_MAG_00000005	85.92	85.92	0	anvio	17402	164	0.56	1898390	77.08	79.23	0.43	0	1.1.3	85.92	85.92	0	BACTERIA	7.1	1.0.5	TRUE	TRUE
EXTERNAL-MAGS	SAMN13943204	ROBB21-1_SAMN13943204_MAG_00000006	2.1.0	R207	d__Bacteria;p__Proteobacteria;c__Alphaproteobacteria;o__Parvibaculales;f__RS24;g__;s__	3	1	1016	1016_1	0.05	ROBB21-1_SAMN13943201_MAG_00000005	85.92	85.92	0	anvio	17168	161	0.56	1928313	74.42	80.92	1.3	66.67	1.1.3	85.92	85.92	0	BACTERIA	7.1	1.0.5	FALSE	TRUE
EXTERNAL-MAGS	SAMN13943205	ROBB21-1_SAMN13943205_MAG_00000009	2.1.0	R207	d__Bacteria;p__Proteobacteria;c__Gammaproteobacteria;o__Pseudomonadales;f__HTCC2089;g__Bin55;s__	3	2	357	357_0	0.05	ROBB21-1_SAMN13943205_MAG_00000009	57.78	66.38	1.72	checkm	301366	177	0.52	3680147	57.78	66.38	1.72	0	1.1.3	47.89	47.89	0	BACTERIA	7.1	1.0.5	TRUE	FALSE
EXTERNAL-MAGS	SAMN13943205	ROBB21-1_SAMN13943205_MAG_00000021	2.1.0	R207	d__Bacteria;p__Chloroflexota;c__UBA11872;o__UBA11872;f__VXNJ01;g__;s__	3	0	1360	1360_2	0.05	ROBB21-1_SAMN13943205_MAG_00000021	74.96	74.96	0	checkm	5015	608	0.62	2714125	74.96	74.96	0	0	1.1.3	60.55	74.65	2.82	BACTERIA	7.1	1.0.5	TRUE	TRUE
EXTERNAL-MAGS	SAMN13943206	ROBB21-1_SAMN13943206_MAG_00000013	2.1.0	R207	d__Bacteria;p__Acidobacteriota;c__Vicinamibacteria;o__Vicinamibacterales;f__UBA8438;g__;s__	3	0	2063	2063_1	0.05	ROBB21-1_SAMN13943206_MAG_00000013	64.93	90.38	5.09	checkm	8532	762	0.72	5062817	64.93	90.38	5.09	11.11	1.1.3	61.99	90.14	5.63	BACTERIA	7.1	1.0.5	TRUE	TRUE
EXTERNAL-MAGS	SAMN13943206	ROBB21-1_SAMN13943206_MAG_00000015	2.1.0	R207	d__Bacteria;p__Acidobacteriota;c__Thermoanaerobaculia;o__UBA5704;f__QQVD01;g__WTGL01;s__	3	2	2030	2030_1	0.05	ROBB21-1_SAMN13943206_MAG_00000015	81.67	95.77	2.82	anvio	4052302	3	0.68	4429259	73.78	93.73	3.99	66.67	1.1.3	81.67	95.77	2.82	BACTERIA	7.1	1.0.5	TRUE	TRUE
EXTERNAL-MAGS	SAMN13943206	ROBB21-1_SAMN13943206_MAG_00000025	2.1.0	R207	d__Bacteria;p__Actinobacteriota;c__Acidimicrobiia;o__Acidimicrobiales;f__Bin134;g__VXNF01;s__	3	0	2652	2652_1	0.05	ROBB21-1_SAMN13943205_MAG_00000030	85.91	92.96	1.41	anvio	10160	448	0.7	3471850	83.4	91.45	1.61	40	1.1.3	85.91	92.96	1.41	BACTERIA	7.1	1.0.5	TRUE	TRUE
EXTERNAL-MAGS	SAMN13943206	ROBB21-1_SAMN13943206_MAG_00000034	2.1.0	R207	d__Bacteria;p__Actinobacteriota;c__Acidimicrobiia;o__Acidimicrobiales;f__Bin134;g__Bin134;s__	3	1	2641	2641_1	0.05	ROBB21-1_SAMN13943205_MAG_00000022	90.13	97.18	1.41	anvio	48406	116	0.64	3325274	89.04	95.44	1.28	0	1.1.3	90.13	97.18	1.41	BACTERIA	7.1	1.0.5	TRUE	TRUE
EXTERNAL-MAGS	SAMN13943207	ROBB21-1_SAMN13943207_MAG_00000025	2.1.0	R207	d__Bacteria;p__Acidobacteriota;c__Thermoanaerobaculia;o__UBA5704;f__QQVD01;g__WTGL01;s__	3	2	2030	2030_1	0.05	ROBB21-1_SAMN13943206_MAG_00000015	82.33	90.88	1.71	checkm	99956	66	0.68	3748929	82.33	90.88	1.71	0	1.1.3	80.28	80.28	0	BACTERIA	7.1	1.0.5	TRUE	TRUE
EXTERNAL-MAGS	SAMN13943207	ROBB21-1_SAMN13943207_MAG_00000036	2.1.0	R207	d__Bacteria;p__Actinobacteriota;c__Acidimicrobiia;o__Acidimicrobiales;f__Bin134;g__Bin134;s__	3	3	2641	2641_1	0.05	ROBB21-1_SAMN13943205_MAG_00000022	91.54	98.59	1.41	anvio	87562	96	0.64	3428046	75.62	94.87	3.85	42.86	1.1.3	91.54	98.59	1.41	BACTERIA	7.1	1.0.5	TRUE	TRUE
EXTERNAL-MAGS	SAMN13943208	ROBB21-1_SAMN13943208_MAG_00000011	2.1.0	R207	d__Bacteria;p__Proteobacteria;c__Alphaproteobacteria;o__Bin95;f__Bin95;g__Bin95;s__	3	1	2543	2543_2	0.05	TARA_SAMEA6028956_MAG_00000019	92.96	92.96	0	anvio	8305	487	0.69	3246848	86.87	89.37	0.5	100	1.1.3	92.96	92.96	0	BACTERIA	7.1	1.0.5	TRUE	TRUE
EXTERNAL-MAGS	SAMN13943208	ROBB21-1_SAMN13943208_MAG_00000024	2.1.0	R207	d__Bacteria;p__JAAXHH01;c__JAAXHH01;o__JAAXHH01;f__JAAXHH01;g__JAAXHH01;s__	3	2	1330	1330_1	0.05	ROBB21-1_SAMN13943208_MAG_00000024	52.49	52.49	0	checkm	44172	38	0.62	1106899	52.49	52.49	0	0	1.1.3	39.43	46.48	1.41	BACTERIA	7.1	1.0.5	TRUE	TRUE
EXTERNAL-MAGS	SAMN13943208	ROBB21-1_SAMN13943208_MAG_00000030	2.1.0	R207	d__Bacteria;p__Actinobacteriota;c__Acidimicrobiia;o__Acidimicrobiales;f__Bin134;g__VXNF01;s__	3	0	2649	2649_1	0.05	ROBB21-1_SAMN13943207_MAG_00000019	41.26	51.71	2.09	checkm	16683	137	0.7	1430972	41.26	51.71	2.09	16.67	1.1.3	38.03	38.03	0	BACTERIA	7.1	1.0.5	TRUE	TRUE
EXTERNAL-MAGS	SAMN13943208	ROBB21-1_SAMN13943208_MAG_00000031	2.1.0	R207	d__Bacteria;p__Proteobacteria;c__Gammaproteobacteria;o__Pseudomonadales;f__HTCC2089;g__VXYL01;s__	3	3	2209	2209_2	0.05	ROBB21-1_SAMN13943208_MAG_00000031	84.49	98.59	2.82	anvio	98074	100	0.66	4640249	66.78	86.48	3.94	0	1.1.3	84.49	98.59	2.82	BACTERIA	7.1	1.0.5	TRUE	TRUE
EXTERNAL-MAGS	SAMN13943208	ROBB21-1_SAMN13943208_MAG_00000042	2.1.0	R207	d__Bacteria;p__Actinobacteriota;c__Acidimicrobiia;o__Acidimicrobiales;f__Bin134;g__Bin134;s__	3	2	2641	2641_1	0.05	ROBB21-1_SAMN13943205_MAG_00000022	98.59	98.59	0	anvio	78865	93	0.64	3380238	88.47	94.87	1.28	0	1.1.3	98.59	98.59	0	BACTERIA	7.1	1.0.5	TRUE	TRUE
EXTERNAL-MAGS	SAMN13943208	ROBB21-1_SAMN13943208_MAG_00000049	2.1.0	R207	d__Bacteria;p__Proteobacteria;c__Gammaproteobacteria;o__Pseudomonadales;f__HTCC2089;g__Bin55;s__	3	3	354	354_1	0.05	ROBB21-1_SAMN13943208_MAG_00000049	95.77	95.77	0	anvio	2319486	6	0.51	3440626	77.3	84.7	1.48	0	1.1.3	95.77	95.77	0	BACTERIA	7.1	1.0.5	TRUE	TRUE
EXTERNAL-MAGS	SAMN13943208	ROBB21-1_SAMN13943208_MAG_00000051	2.1.0	R207	d__Bacteria;p__Proteobacteria;c__Gammaproteobacteria;o__Pseudomonadales;f__HTCC2089;g__VXYL01;s__	3	0	2203	2203_0	0.05	ROBB21-1_SAMN13943208_MAG_00000051	49.08	55.78	1.34	checkm	7301	394	0.65	2355003	49.08	55.78	1.34	0	1.1.3	35.2	49.3	2.82	BACTERIA	7.1	1.0.5	TRUE	TRUE
EXTERNAL-MAGS	SAMN13943208	ROBB21-1_SAMN13943208_MAG_00000070	2.1.0	R207	d__Bacteria;p__Acidobacteriota;c__Vicinamibacteria;o__Bin61;f__Bin61;g__Bin61;s__Bin61 sp009840635	3	0	2020	2020_7	0.05	NGUY21-1_SAMN17524327_MAG_00000117	70.42	70.42	0	anvio	39289	79	0.69	1925970	41.9	46.15	0.85	0	1.1.3	70.42	70.42	0	BACTERIA	7.1	1.0.5	TRUE	TRUE
EXTERNAL-MAGS	SAMN13943208	ROBB21-1_SAMN13943208_MAG_00000089	2.1.0	R207	d__Bacteria;p__Chloroflexota;c__Dehalococcoidia;o__Tepidiformales;f__Tepidiformaceae;g__UBA2991;s__UBA2991 sp009839725	3	3	1444	1444_2	0.05	NGUY21-1_SAMN17524326_MAG_00000553	91.54	98.59	1.41	anvio	100385	53	0.69	2815127	90.76	95.71	0.99	0	1.1.3	91.54	98.59	1.41	BACTERIA	7.1	1.0.5	TRUE	TRUE
EXTERNAL-MAGS	SAMN13943209	ROBB21-1_SAMN13943209_MAG_00000010	2.1.0	R207	d__Bacteria;p__Bacteroidota;c__Rhodothermia;o__Rhodothermales;f__Bin80;g__Bin80;s__Bin80 sp009838195	3	0	732	732_1	0.05	ROBB21-1_SAMN13943210_MAG_00000013	56.92	94.92	7.6	checkm	24600	311	0.52	3910573	56.92	94.92	7.6	0	1.1.3	50.71	92.96	8.45	BACTERIA	7.1	1.0.5	FALSE	FALSE
EXTERNAL-MAGS	SAMN13943209	ROBB21-1_SAMN13943209_MAG_00000011	2.1.0	R207	d__Bacteria;p__Proteobacteria;c__Alphaproteobacteria;o__Bin95;f__Bin95;g__Bin95;s__	3	0	2543	2543_2	0.05	TARA_SAMEA6028956_MAG_00000019	70.41	84.51	2.82	anvio	5051	627	0.69	2874801	65.97	76.02	2.01	60	1.1.3	70.41	84.51	2.82	BACTERIA	7.1	1.0.5	TRUE	TRUE
EXTERNAL-MAGS	SAMN13943209	ROBB21-1_SAMN13943209_MAG_00000023	2.1.0	R207	d__Bacteria;p__Actinobacteriota;c__Acidimicrobiia;o__Acidimicrobiales;f__Bin134;g__Bin134;s__	3	2	2640	2640_1	0.05	ROBB21-1_SAMN13943210_MAG_00000022	95.77	95.77	0	anvio	135454	30	0.65	2990424	87.62	94.02	1.28	0	1.1.3	95.77	95.77	0	BACTERIA	7.1	1.0.5	TRUE	TRUE
EXTERNAL-MAGS	SAMN13943209	ROBB21-1_SAMN13943209_MAG_00000027	2.1.0	R207	d__Bacteria;p__Chloroflexota;c__Dehalococcoidia;o__Bin125;f__Bin125;g__Bin125;s__Bin125 sp009838915	3	3	1421	1421_1	0.05	ROBB21-1_SAMN13943209_MAG_00000027	98.59	98.59	0	anvio	440504	18	0.65	2756317	83.83	93.73	1.98	0	1.1.3	98.59	98.59	0	BACTERIA	7.1	1.0.5	TRUE	TRUE
EXTERNAL-MAGS	SAMN13943209	ROBB21-1_SAMN13943209_MAG_00000030	2.1.0	R207	d__Bacteria;p__Bacteroidota;c__Rhodothermia;o__Rhodothermales;f__Bin80;g__Bin80;s__Bin80 sp009841335	3	0	730	730_2	0.05	ENGE20-1_SAMN12347671_MAG_00000048	97.18	97.18	0	anvio	41089	131	0.51	3288798	89.83	95.48	1.13	0	1.1.3	97.18	97.18	0	BACTERIA	7.1	1.0.5	TRUE	TRUE
EXTERNAL-MAGS	SAMN13943209	ROBB21-1_SAMN13943209_MAG_00000041	2.1.0	R207	d__Bacteria;p__Proteobacteria;c__Alphaproteobacteria;o__Rhodobacterales;f__Rhodobacteraceae;g__MPNP01;s__MPNP01 sp009842205	3	1	1159	1159_1	0.05	ENGE20-1_SAMN12347691_MAG_00000036	85.92	85.92	0	anvio	19259	198	0.44	2181114	76.16	76.21	0.01	0	1.1.3	85.92	85.92	0	BACTERIA	7.1	1.0.5	TRUE	TRUE
EXTERNAL-MAGS	SAMN13943209	ROBB21-1_SAMN13943209_MAG_00000047	2.1.0	R207	d__Bacteria;p__Chloroflexota;c__UBA11872;o__UBA11872;f__VXNJ01;g__VXNJ01;s__VXNJ01 sp009840625	3	3	1356	1356_1	0.05	ROBB21-1_SAMN13943209_MAG_00000047	93.21	93.21	0	checkm	1076779	5	0.65	2138454	93.21	93.21	0	0	1.1.3	88.72	95.77	1.41	BACTERIA	7.1	1.0.5	TRUE	TRUE
EXTERNAL-MAGS	SAMN13943210	ROBB21-1_SAMN13943210_MAG_00000013	2.1.0	R207	d__Bacteria;p__Bacteroidota;c__Rhodothermia;o__Rhodothermales;f__Bin80;g__Bin80;s__Bin80 sp009838195	3	3	732	732_1	0.05	ROBB21-1_SAMN13943210_MAG_00000013	80.28	80.28	0	anvio	604751	9	0.51	2331713	77.97	80.77	0.56	0	1.1.3	80.28	80.28	0	BACTERIA	7.1	1.0.5	TRUE	TRUE
EXTERNAL-MAGS	SAMN13943210	ROBB21-1_SAMN13943210_MAG_00000022	2.1.0	R207	d__Bacteria;p__Actinobacteriota;c__Acidimicrobiia;o__Acidimicrobiales;f__Bin134;g__Bin134;s__	3	3	2640	2640_1	0.05	ROBB21-1_SAMN13943210_MAG_00000022	88.72	95.77	1.41	anvio	429802	24	0.64	3129857	80.36	93.16	2.56	50	1.1.3	88.72	95.77	1.41	BACTERIA	7.1	1.0.5	TRUE	TRUE
EXTERNAL-MAGS	SAMN13943211	ROBB21-1_SAMN13943211_MAG_00000002	2.1.0	R207	d__Bacteria;p__Proteobacteria;c__Gammaproteobacteria;o__RKRP01;f__RKRP01;g__RKRP01;s__RKRP01 sp009838035	3	0	2113	2113_8	0.05	ENGE20-1_SAMN12347688_MAG_00000051	55.18	59.48	0.86	checkm	14286	257	0.65	2478461	55.18	59.48	0.86	0	1.1.3	26.78	54.93	5.63	BACTERIA	7.1	1.0.5	TRUE	TRUE
EXTERNAL-MAGS	SAMN13943211	ROBB21-1_SAMN13943211_MAG_00000017	2.1.0	R207	d__Bacteria;p__Actinobacteriota;c__Acidimicrobiia;o__Acidimicrobiales;f__Bin134;g__Bin134;s__	3	2	2637	2637_1	0.05	ROBB21-1_SAMN13943211_MAG_00000017	85.92	85.92	0	anvio	53887	82	0.65	2641114	74.63	81.03	1.28	0	1.1.3	85.92	85.92	0	BACTERIA	7.1	1.0.5	TRUE	TRUE
EXTERNAL-MAGS	SAMN13943211	ROBB21-1_SAMN13943211_MAG_00000026	2.1.0	R207	d__Bacteria;p__Chloroflexota;c__Dehalococcoidia;o__Bin125;f__Bin125;g__Bin125;s__Bin125 sp009838915	3	3	1421	1421_1	0.05	ROBB21-1_SAMN13943209_MAG_00000027	87.32	87.32	0	anvio	330788	11	0.65	2548848	78.22	83.17	0.99	0	1.1.3	87.32	87.32	0	BACTERIA	7.1	1.0.5	TRUE	TRUE
EXTERNAL-MAGS	SAMN13943211	ROBB21-1_SAMN13943211_MAG_00000031	2.1.0	R207	d__Bacteria;p__Chloroflexota;c__Dehalococcoidia;o__SAR202;f__UBA11138;g__Bin90;s__Bin90 sp009840355	3	3	1539	1539_1	0.05	ROBB21-1_SAMN13943212_MAG_00000002	95.77	95.77	0	anvio	67060	76	0.58	3038112	91.09	97.69	1.32	0	1.1.3	95.77	95.77	0	BACTERIA	7.1	1.0.5	TRUE	TRUE
EXTERNAL-MAGS	SAMN13943211	ROBB21-1_SAMN13943211_MAG_00000033	2.1.0	R207	d__Bacteria;p__Poribacteria;c__WGA-4E;o__WGA-4E;f__WGA-3G;g__VXZL01;s__	3	0	615	615_2	0.05	ROBB21-1_SAMN13943211_MAG_00000033	61.96	76.06	2.82	anvio	4069	959	0.48	3219900	48.11	68.46	4.07	0	1.1.3	61.96	76.06	2.82	BACTERIA	7.1	1.0.5	TRUE	TRUE
EXTERNAL-MAGS	SAMN13943211	ROBB21-1_SAMN13943211_MAG_00000039	2.1.0	R207	d__Bacteria;p__Actinobacteriota;c__Acidimicrobiia;o__Acidimicrobiales;f__Bin134;g__Bin134;s__Bin134 sp009842675	3	1	2641	2641_2	0.05	ENGE20-1_SAMN12347683_MAG_00000016	97.18	97.18	0	anvio	82484	76	0.65	3409350	83.03	93.73	2.14	33.33	1.1.3	97.18	97.18	0	BACTERIA	7.1	1.0.5	TRUE	TRUE
EXTERNAL-MAGS	SAMN13943211	ROBB21-1_SAMN13943211_MAG_00000045	2.1.0	R207	d__Bacteria;p__Gemmatimonadota;c__Gemmatimonadetes;o__Longimicrobiales;f__UBA6960;g__BD2-11;s__	3	0	1931	1931_5	0.05	ENGE20-1_SAMN12347671_MAG_00000033	55.27	90.52	7.05	checkm	7277	523	0.68	3117382	55.27	90.52	7.05	10.53	1.1.3	52.12	94.37	8.45	BACTERIA	7.1	1.0.5	TRUE	TRUE
EXTERNAL-MAGS	SAMN13943211	ROBB21-1_SAMN13943211_MAG_00000051	2.1.0	R207	d__Bacteria;p__Bacteroidota;c__Rhodothermia;o__Rhodothermales;f__Bin80;g__Bin80;s__Bin80 sp009841335	3	0	730	730_2	0.05	ENGE20-1_SAMN12347671_MAG_00000048	59.06	67.51	1.69	checkm	40658	104	0.52	2189291	59.06	67.51	1.69	0	1.1.3	39.43	46.48	1.41	BACTERIA	7.1	1.0.5	TRUE	TRUE
EXTERNAL-MAGS	SAMN13943212	ROBB21-1_SAMN13943212_MAG_00000005	2.1.0	R207	d__Bacteria;p__Proteobacteria;c__Gammaproteobacteria;o__Pseudomonadales;f__HTCC2089;g__VXYL01;s__	3	1	2217	2217_2	0.05	ROBB21-1_SAMN13943212_MAG_00000005	85.9	100	2.82	anvio	35533	198	0.66	4199391	72.74	89.09	3.27	6.67	1.1.3	85.9	100	2.82	BACTERIA	7.1	1.0.5	TRUE	TRUE
EXTERNAL-MAGS	SAMN13943212	ROBB21-1_SAMN13943212_MAG_00000019	2.1.0	R207	d__Bacteria;p__Proteobacteria;c__Gammaproteobacteria;o__Pseudomonadales;f__HTCC2089;g__VXYL01;s__VXYL01 sp009846005	3	1	2207	2207_0	0.05	ROBB21-1_SAMN13943212_MAG_00000019	50.7	50.7	0	anvio	205418	15	0.65	1295557	30.69	33.49	0.56	0	1.1.3	50.7	50.7	0	BACTERIA	7.1	1.0.5	TRUE	TRUE
EXTERNAL-MAGS	SAMN13943212	ROBB21-1_SAMN13943212_MAG_00000042	2.1.0	R207	d__Bacteria;p__Poribacteria;c__WGA-4E;o__WGA-4E;f__WGA-3G;g__MSPOR6;s__	3	0	605	605_3	0.05	ROBB21-1_SAMN13943212_MAG_00000042	83.08	97.18	2.82	anvio	92265	95	0.43	5413815	72.34	94.34	4.4	0	1.1.3	83.08	97.18	2.82	BACTERIA	7.1	1.0.5	TRUE	TRUE
EXTERNAL-MAGS	SAMN13943212	ROBB21-1_SAMN13943212_MAG_00000049	2.1.0	R207	d__Bacteria;p__Chloroflexota;c__Anaerolineae;o__Caldilineales;f__Caldilineaceae;g__Bin5;s__Bin5 sp009841235	3	2	1274	1274_1	0.05	ROBB21-1_SAMN13943212_MAG_00000049	81.82	81.82	0	checkm	90489	68	0.6	4176624	81.82	81.82	0	0	1.1.3	78.87	78.87	0	BACTERIA	7.1	1.0.5	TRUE	TRUE
EXTERNAL-MAGS	SAMN13943212	ROBB21-1_SAMN13943212_MAG_00000072	2.1.0	R207	d__Bacteria;p__Chloroflexota;c__Anaerolineae;o__Caldilineales;f__Caldilineaceae;g__Bin34;s__Bin34 sp009841145	3	1	1262	1262_2	0.05	ENGE20-1_SAMN12347671_MAG_00000008	97.18	97.18	0	anvio	51547	124	0.62	4126321	94.55	94.55	0	0	1.1.3	97.18	97.18	0	BACTERIA	7.1	1.0.5	TRUE	TRUE
EXTERNAL-MAGS	SAMN13943212	ROBB21-1_SAMN13943212_MAG_00000075	2.1.0	R207	d__Bacteria;p__Actinobacteriota;c__Acidimicrobiia;o__Acidimicrobiales;f__Bin134;g__VXNF01;s__VXNF01 sp009840735	3	0	2650	2650_1	0.05	ENGE20-1_SAMN12347679_MAG_00000004	91.55	91.55	0	anvio	12573	282	0.7	2583875	75.94	82.34	1.28	0	1.1.3	91.55	91.55	0	BACTERIA	7.1	1.0.5	TRUE	TRUE
EXTERNAL-MAGS	SAMN13943213	ROBB21-1_SAMN13943213_MAG_00000044	2.1.0	R207	d__Bacteria;p__Poribacteria;c__WGA-4E;o__WGA-4E;f__WGA-3G;g__WGA-3G;s__	3	2	636	636_6	0.05	ROBB21-1_SAMN13943213_MAG_00000044	80.27	94.37	2.82	anvio	95544	98	0.48	5745407	68.36	96.46	5.62	36.36	1.1.3	80.27	94.37	2.82	BACTERIA	7.1	1.0.5	TRUE	TRUE
EXTERNAL-MAGS	SAMN13943213	ROBB21-1_SAMN13943213_MAG_00000046	2.1.0	R207	d__Bacteria;p__Proteobacteria;c__Gammaproteobacteria;o__Pseudomonadales;f__HTCC2089;g__UBA2168;s__	3	1	2171	2171_1	0.05	ROBB21-1_SAMN13943215_MAG_00000009	57.74	64.79	1.41	anvio	11244	258	0.64	2194780	57.26	57.51	0.05	100	1.1.3	57.74	64.79	1.41	BACTERIA	7.1	1.0.5	TRUE	TRUE
EXTERNAL-MAGS	SAMN13943213	ROBB21-1_SAMN13943213_MAG_00000065	2.1.0	R207	d__Bacteria;p__Proteobacteria;c__Gammaproteobacteria;o__UBA6522;f__UBA6522;g__VYEH01;s__	3	1	2124	2124_2	0.05	ROBB21-1_SAMN13943215_MAG_00000066	61.99	90.14	5.63	anvio	8113	532	0.63	3547084	55.01	69.86	2.97	50	1.1.3	61.99	90.14	5.63	BACTERIA	7.1	1.0.5	TRUE	TRUE
EXTERNAL-MAGS	SAMN13943213	ROBB21-1_SAMN13943213_MAG_00000089	2.1.0	R207	d__Bacteria;p__Proteobacteria;c__Alphaproteobacteria;o__UBA828;f__UBA828;g__WTGU01;s__	3	0	2516	2516_0	0.05	ROBB21-1_SAMN13943213_MAG_00000089	53.52	53.52	0	anvio	17643	198	0.68	2313444	35.72	58.57	4.57	75	1.1.3	53.52	53.52	0	BACTERIA	7.1	1.0.5	TRUE	TRUE
EXTERNAL-MAGS	SAMN13943213	ROBB21-1_SAMN13943213_MAG_00000100	2.1.0	R207	d__Bacteria;p__Poribacteria;c__WGA-4E;o__WGA-4E;f__WGA-3G;g__WGA-3G;s__	3	2	664	664_5	0.05	ROBB21-1_SAMN13943213_MAG_00000100	85.9	100	2.82	anvio	238310	48	0.47	6054106	67.99	95.44	5.49	40	1.1.3	85.9	100	2.82	BACTERIA	7.1	1.0.5	TRUE	TRUE
EXTERNAL-MAGS	SAMN13943213	ROBB21-1_SAMN13943213_MAG_00000103	2.1.0	R207	d__Bacteria;p__Acidobacteriota;c__Thermoanaerobaculia;o__UBA5704;f__QQVD01;g__WTGL01;s__	3	2	2032	2032_1	0.05	ROBB21-1_SAMN13943213_MAG_00000103	91.55	91.55	0	anvio	1270016	8	0.69	3586201	77.77	86.32	1.71	0	1.1.3	91.55	91.55	0	BACTERIA	7.1	1.0.5	TRUE	TRUE
EXTERNAL-MAGS	SAMN13943213	ROBB21-1_SAMN13943213_MAG_00000113	2.1.0	R207	d__Bacteria;p__Latescibacterota;c__UBA2968;o__UBA8231;f__UBA8231;g__GCA-2724215;s__	3	0	1310	1310_7	0.05	ROBB21-1_SAMN13943213_MAG_00000113	70.41	77.46	1.41	anvio	7240	560	0.6	3331004	55.55	69.8	2.85	50	1.1.3	70.41	77.46	1.41	BACTERIA	7.1	1.0.5	TRUE	TRUE
EXTERNAL-MAGS	SAMN13943213	ROBB21-1_SAMN13943213_MAG_00000123	2.1.0	R207	d__Bacteria;p__Gemmatimonadota;c__Gemmatimonadetes;o__Longimicrobiales;f__UBA6960;g__JAAXGI01;s__JAAXGI01 sp012267505	3	3	1915	1915_2	0.05	NGUY21-1_SAMN17524326_MAG_00000394	91.55	91.55	0	anvio	135221	41	0.68	3056580	82.41	93.41	2.2	0	1.1.3	91.55	91.55	0	BACTERIA	7.1	1.0.5	TRUE	TRUE
EXTERNAL-MAGS	SAMN13943213	ROBB21-1_SAMN13943213_MAG_00000133	2.1.0	R207	d__Bacteria;p__Proteobacteria;c__Alphaproteobacteria;o__Rhodobacterales;f__Rhodobacteraceae;g__Bin36;s__	3	2	1145	1145_1	0.05	ROBB21-1_SAMN13943213_MAG_00000133	100	100	0	anvio	140942	59	0.56	5412127	92.91	92.91	0	0	1.1.3	100	100	0	BACTERIA	7.1	1.0.5	TRUE	TRUE
EXTERNAL-MAGS	SAMN13943213	ROBB21-1_SAMN13943213_MAG_00000146	2.1.0	R207	d__Bacteria;p__Desulfobacterota_B;c__Binatia;o__UBA9968;f__;g__;s__	3	2	2374	2374_6	0.05	ROBB21-1_SAMN13943213_MAG_00000146	91.55	91.55	0	anvio	15890	277	0.66	3244299	74.5	87.4	2.58	0	1.1.3	91.55	91.55	0	BACTERIA	7.1	1.0.5	TRUE	TRUE
EXTERNAL-MAGS	SAMN13943214	ROBB21-1_SAMN13943214_MAG_00000002	2.1.0	R207	d__Bacteria;p__Spirochaetota;c__Spirochaetia;o__SZUA-6;f__Bin103;g__Bin103;s__	3	2	2008	2008_2	0.05	ROBB21-1_SAMN13943215_MAG_00000076	84.49	98.59	2.82	anvio	37699	234	0.68	5739769	73.88	94.53	4.13	12.5	1.1.3	84.49	98.59	2.82	BACTERIA	7.1	1.0.5	TRUE	TRUE
EXTERNAL-MAGS	SAMN13943214	ROBB21-1_SAMN13943214_MAG_00000010	2.1.0	R207	d__Bacteria;p__Poribacteria;c__WGA-4E;o__WGA-4E;f__PCPOR2b;g__;s__	3	2	672	672_1	0.05	ROBB21-1_SAMN13943214_MAG_00000010	78.86	92.96	2.82	anvio	153081	63	0.51	5915049	73.69	97.69	4.8	0	1.1.3	78.86	92.96	2.82	BACTERIA	7.1	1.0.5	TRUE	TRUE
EXTERNAL-MAGS	SAMN13943214	ROBB21-1_SAMN13943214_MAG_00000011	2.1.0	R207	d__Bacteria;p__Poribacteria;c__WGA-4E;o__WGA-4E;f__PCPOR2b;g__;s__	3	3	667	667_1	0.05	NGUY21-1_SAMN17524327_MAG_00000284	91.55	91.55	0	anvio	223942	37	0.49	4521660	80.29	92.79	2.5	0	1.1.3	91.55	91.55	0	BACTERIA	7.1	1.0.5	TRUE	TRUE
EXTERNAL-MAGS	SAMN13943214	ROBB21-1_SAMN13943214_MAG_00000028	2.1.0	R207	d__Bacteria;p__Acidobacteriota;c__Vicinamibacteria;o__Vicinamibacterales;f__UBA8438;g__;s__	3	0	2063	2063_2	0.05	ROBB21-1_SAMN13943214_MAG_00000028	62.22	65.42	0.64	checkm	5665	820	0.71	3983019	62.22	65.42	0.64	0	1.1.3	47.87	61.97	2.82	BACTERIA	7.1	1.0.5	TRUE	TRUE
EXTERNAL-MAGS	SAMN13943214	ROBB21-1_SAMN13943214_MAG_00000029	2.1.0	R207	d__Bacteria;p__Proteobacteria;c__Gammaproteobacteria;o__Pseudomonadales;f__HTCC2089;g__VXYL01;s__	3	0	2201	2201_1	0.05	ROBB21-1_SAMN13943214_MAG_00000029	66.18	80.28	2.82	anvio	21216	308	0.65	4006722	58.12	67.22	1.82	25	1.1.3	66.18	80.28	2.82	BACTERIA	7.1	1.0.5	TRUE	TRUE
EXTERNAL-MAGS	SAMN13943214	ROBB21-1_SAMN13943214_MAG_00000045	2.1.0	R207	d__Bacteria;p__Proteobacteria;c__Gammaproteobacteria;o__Arenicellales;f__LS-SOB;g__VYFG01;s__VYFG01 sp009842505	3	0	2298	2298_1	0.05	NGUY21-1_SAMN17524319_MAG_00000019	94.21	97.26	0.61	checkm	33900	153	0.63	3270077	94.21	97.26	0.61	0	1.1.3	91.54	98.59	1.41	BACTERIA	7.1	1.0.5	TRUE	TRUE
EXTERNAL-MAGS	SAMN13943214	ROBB21-1_SAMN13943214_MAG_00000052	2.1.0	R207	d__Bacteria;p__Proteobacteria;c__Alphaproteobacteria;o__Rhodobacterales;f__Rhodobacteraceae;g__Bin36;s__	3	2	1145	1145_1	0.05	ROBB21-1_SAMN13943213_MAG_00000133	97.18	97.18	0	anvio	90625	95	0.56	5450284	92.11	92.11	0	0	1.1.3	97.18	97.18	0	BACTERIA	7.1	1.0.5	TRUE	TRUE
EXTERNAL-MAGS	SAMN13943214	ROBB21-1_SAMN13943214_MAG_00000066	2.1.0	R207	d__Bacteria;p__Proteobacteria;c__Gammaproteobacteria;o__UBA4486;f__UBA4486;g__JAAXHV01;s__	3	0	1846	1846_1	0.05	ROBB21-1_SAMN13943213_MAG_00000060	84.51	84.51	0	anvio	16261	301	0.57	3213732	62.03	72.88	2.17	10	1.1.3	84.51	84.51	0	BACTERIA	7.1	1.0.5	TRUE	TRUE
EXTERNAL-MAGS	SAMN13943214	ROBB21-1_SAMN13943214_MAG_00000068	2.1.0	R207	d__Bacteria;p__Chloroflexota;c__Dehalococcoidia;o__Bin125;f__Bin125;g__Bin125;s__	3	2	1425	1425_1	0.05	ROBB21-1_SAMN13943214_MAG_00000068	80.2	90.1	1.98	checkm	83812	41	0.65	2743458	80.2	90.1	1.98	50	1.1.3	76.04	90.14	2.82	BACTERIA	7.1	1.0.5	TRUE	TRUE
EXTERNAL-MAGS	SAMN13943214	ROBB21-1_SAMN13943214_MAG_00000081	2.1.0	R207	d__Bacteria;p__Latescibacterota;c__UBA2968;o__UBA2968;f__UBA2968;g__VXRD01;s__	3	1	1298	1298_1	0.05	ROBB21-1_SAMN13943214_MAG_00000081	86.61	87.61	0.2	checkm	21447	351	0.51	4710810	86.61	87.61	0.2	0	1.1.3	76.04	90.14	2.82	BACTERIA	7.1	1.0.5	TRUE	TRUE
EXTERNAL-MAGS	SAMN13943214	ROBB21-1_SAMN13943214_MAG_00000121	2.1.0	R207	d__Bacteria;p__Poribacteria;c__WGA-4E;o__WGA-4E;f__WGA-3G;g__MSPOR6;s__	3	2	605	605_1	0.05	ROBB21-1_SAMN13943214_MAG_00000121	81.67	95.77	2.82	anvio	194350	47	0.43	5179197	76.19	92.69	3.3	0	1.1.3	81.67	95.77	2.82	BACTERIA	7.1	1.0.5	TRUE	TRUE
EXTERNAL-MAGS	SAMN13943215	ROBB21-1_SAMN13943215_MAG_00000027	2.1.0	R207	d__Bacteria;p__Chloroflexota;c__UBA11872;o__UBA11872;f__VXNJ01;g__VXNJ01;s__VXNJ01 sp009840625	3	3	1356	1356_1	0.05	ROBB21-1_SAMN13943209_MAG_00000047	90.43	90.43	0	checkm	93020	33	0.65	2057965	90.43	90.43	0	0	1.1.3	85.91	92.96	1.41	BACTERIA	7.1	1.0.5	TRUE	TRUE
EXTERNAL-MAGS	SAMN13943215	ROBB21-1_SAMN13943215_MAG_00000032	2.1.0	R207	d__Bacteria;p__Chloroflexota;c__Dehalococcoidia;o__Tepidiformales;f__Tepidiformaceae;g__UBA2991;s__UBA2991 sp009841435	3	1	1445	1445_2	0.05	NGUY21-1_SAMN17524327_MAG_00000236	90.43	95.38	0.99	checkm	254389	17	0.68	2737430	90.43	95.38	0.99	0	1.1.3	83.08	97.18	2.82	BACTERIA	7.1	1.0.5	TRUE	TRUE
EXTERNAL-MAGS	SAMN13943215	ROBB21-1_SAMN13943215_MAG_00000051	2.1.0	R207	d__Bacteria;p__Proteobacteria;c__Gammaproteobacteria;o__RKRP01;f__RKRP01;g__RKRP01;s__	3	0	2113	2113_3	0.05	ROBB21-1_SAMN13943213_MAG_00000019	60.56	60.56	0	anvio	31727	96	0.65	1928242	49.07	51.32	0.45	0	1.1.3	60.56	60.56	0	BACTERIA	7.1	1.0.5	TRUE	TRUE
EXTERNAL-MAGS	SAMN13943215	ROBB21-1_SAMN13943215_MAG_00000065	2.1.0	R207	d__Bacteria;p__Poribacteria;c__WGA-4E;o__WGA-4E;f__WGA-3G;g__VXZL01;s__	3	2	621	621_2	0.05	TARA_SAMEA6027428_MAG_00000054	29.08	68.03	7.79	checkm	53706	483	0.5	5317147	29.08	68.03	7.79	0	1.1.3	18.33	46.48	5.63	BACTERIA	7.1	1.0.5	FALSE	FALSE
EXTERNAL-MAGS	SAMN13943215	ROBB21-1_SAMN13943215_MAG_00000066	2.1.0	R207	d__Bacteria;p__Proteobacteria;c__Gammaproteobacteria;o__UBA6522;f__UBA6522;g__VYEH01;s__	3	0	2124	2124_2	0.05	ROBB21-1_SAMN13943215_MAG_00000066	63.37	70.42	1.41	anvio	10326	382	0.63	3164199	57.52	69.12	2.32	11.11	1.1.3	63.37	70.42	1.41	BACTERIA	7.1	1.0.5	TRUE	TRUE
EXTERNAL-MAGS	SAMN13943215	ROBB21-1_SAMN13943215_MAG_00000084	2.1.0	R207	d__Bacteria;p__Proteobacteria;c__Gammaproteobacteria;o__UBA4575;f__UBA4575;g__WTFY01;s__WTFY01 sp011523795	3	3	2138	2138_1	0.05	NGUY21-1_SAMN17524325_MAG_00000172	57.75	57.75	0	anvio	347197	6	0.52	663505	25.95	25.95	0	0	1.1.3	57.75	57.75	0	BACTERIA	7.1	1.0.5	TRUE	TRUE
EXTERNAL-MAGS	SAMN13943215	ROBB21-1_SAMN13943215_MAG_00000093	2.1.0	R207	d__Bacteria;p__Actinobacteriota;c__Acidimicrobiia;o__Acidimicrobiales;f__Bin134;g__Bin134;s__	3	1	2638	2638_1	0.05	ROBB21-1_SAMN13943215_MAG_00000093	85.91	92.96	1.41	anvio	48722	118	0.65	3100918	71.09	86.04	2.99	25	1.1.3	85.91	92.96	1.41	BACTERIA	7.1	1.0.5	TRUE	TRUE
EXTERNAL-MAGS	SAMN13943215	ROBB21-1_SAMN13943215_MAG_00000118	2.1.0	R207	d__Bacteria;p__Gemmatimonadota;c__Gemmatimonadetes;o__Longimicrobiales;f__UBA6960;g__Bin94;s__	3	0	1969	1969_1	0.05	ROBB21-1_SAMN13943215_MAG_00000118	69.01	76.06	1.41	anvio	38531	106	0.68	2685741	68.12	79.12	2.2	50	1.1.3	69.01	76.06	1.41	BACTERIA	7.1	1.0.5	TRUE	TRUE
EXTERNAL-MAGS	SAMN13943215	ROBB21-1_SAMN13943215_MAG_00000129	2.1.0	R207	d__Bacteria;p__Acidobacteriota;c__Vicinamibacteria;o__Vicinamibacterales;f__UBA8438;g__;s__	3	0	2052	2052_6	0.05	TARA_SAMEA6027823_MAG_00000055	48.31	55.01	1.34	checkm	4442	1082	0.71	4537369	48.31	55.01	1.34	33.33	1.1.3	33.78	54.93	4.23	BACTERIA	7.1	1.0.5	TRUE	FALSE
EXTERNAL-MAGS	SAMN13943216	ROBB21-1_SAMN13943216_MAG_00000004	2.1.0	R207	d__Bacteria;p__Proteobacteria;c__Gammaproteobacteria;o__UBA6729;f__UBA6729;g__;s__	3	0	2140	2140_1	0.05	ROBB21-1_SAMN13943217_MAG_00000010	94.37	94.37	0	anvio	11200	190	0.66	1736582	81.24	82.99	0.35	100	1.1.3	94.37	94.37	0	BACTERIA	7.1	1.0.5	TRUE	TRUE
EXTERNAL-MAGS	SAMN13943218	ROBB21-1_SAMN13943218_MAG_00000013	2.1.0	R207	d__Bacteria;p__Proteobacteria;c__Gammaproteobacteria;o__UBA6729;f__UBA6729;g__;s__	3	0	2140	2140_1	0.05	ROBB21-1_SAMN13943217_MAG_00000010	91.55	91.55	0	anvio	9989	221	0.66	1712562	82.14	82.14	0	0	1.1.3	91.55	91.55	0	BACTERIA	7.1	1.0.5	TRUE	TRUE
EXTERNAL-MAGS	SAMN23283057	RUSA22-1_SAMN23283057_MAG_00000031	2.1.0	R207	d__Bacteria;p__Planctomycetota;c__Planctomycetia;o__Pirellulales;f__UBA1268;g__UBA1268;s__UBA1268 sp014238855	3	0	385	385_1	0.05	RUSA22-1_SAMN23283057_MAG_00000031	75.54	92.79	3.45	checkm	30258	189	0.48	3154747	75.54	92.79	3.45	0	1.1.3	74.65	74.65	0	BACTERIA	7.1	1.0.5	FALSE	FALSE
EXTERNAL-MAGS	SAMN23283057	RUSA22-1_SAMN23283057_MAG_00000052	2.1.0	R207	d__Bacteria;p__Planctomycetota;c__Planctomycetia;o__Pirellulales;f__Pirellulaceae;g__Mariniblastus;s__	3	0	389	389_0	0.05	RUSA22-1_SAMN23283057_MAG_00000052	64.23	83.28	3.81	checkm	6680	911	0.48	5079211	64.23	83.28	3.81	33.33	1.1.3	47.9	83.1	7.04	BACTERIA	7.1	1.0.5	TRUE	TRUE
EXTERNAL-MAGS	SAMN23283057	RUSA22-1_SAMN23283057_MAG_00000062	2.1.0	R207	d__Bacteria;p__Actinobacteriota;c__Actinomycetia;o__Actinomycetales;f__Microbacteriaceae;g__Aquiluna;s__	3	1	747	747_0	0.05	RUSA22-1_SAMN23283057_MAG_00000062	86.88	90.78	0.78	checkm	27975	65	0.52	1210672	86.88	90.78	0.78	100	1.1.3	63.37	70.42	1.41	BACTERIA	7.1	1.0.5	TRUE	TRUE
EXTERNAL-MAGS	SAMN23283057	RUSA22-1_SAMN23283057_MAG_00000064	2.1.0	R207	d__Bacteria;p__Proteobacteria;c__Gammaproteobacteria;o__Enterobacterales;f__Alteromonadaceae;g__Pseudoalteromonas;s__Pseudoalteromonas atlantica	3	0	561	561_1	0.05	RUSA22-1_SAMN23283058_MAG_00000011	68.12	76.72	1.72	checkm	19017	329	0.41	3801854	68.12	76.72	1.72	100	1.1.3	36.6	50.7	2.82	BACTERIA	7.1	1.0.5	TRUE	TRUE
EXTERNAL-MAGS	SAMN23283057	RUSA22-1_SAMN23283057_MAG_00000067	2.1.0	R207	d__Bacteria;p__Proteobacteria;c__Gammaproteobacteria;o__Burkholderiales;f__Methylophilaceae;g__BACL14;s__	3	0	34	34_1	0.05	RUSA22-1_SAMN23283057_MAG_00000067	73.23	80.28	1.41	anvio	15939	164	0.37	1315537	56.71	75.81	3.82	25	1.1.3	73.23	80.28	1.41	BACTERIA	7.1	1.0.5	FALSE	FALSE
EXTERNAL-MAGS	SAMN23283058	RUSA22-1_SAMN23283058_MAG_00000011	2.1.0	R207	d__Bacteria;p__Proteobacteria;c__Gammaproteobacteria;o__Enterobacterales;f__Alteromonadaceae;g__Pseudoalteromonas;s__Pseudoalteromonas atlantica	3	0	561	561_1	0.05	RUSA22-1_SAMN23283058_MAG_00000011	73.28	73.28	0	checkm	32726	182	0.41	3290392	73.28	73.28	0	0	1.1.3	49.3	49.3	0	BACTERIA	7.1	1.0.5	TRUE	TRUE
EXTERNAL-MAGS	SAMN23283058	RUSA22-1_SAMN23283058_MAG_00000013	2.1.0	R207	d__Bacteria;p__Proteobacteria;c__Gammaproteobacteria;o__Enterobacterales;f__Alteromonadaceae;g__Alteromonas;s__Alteromonas stellipolaris	3	3	556	556_1	0.05	RUSA22-1_SAMN23283058_MAG_00000013	98.59	98.59	0	anvio	303265	21	0.44	4420227	93.97	95.97	0.4	0	1.1.3	98.59	98.59	0	BACTERIA	7.1	1.0.5	TRUE	TRUE
EXTERNAL-MAGS	SAMN23283058	RUSA22-1_SAMN23283058_MAG_00000025	2.1.0	R207	d__Bacteria;p__Proteobacteria;c__Gammaproteobacteria;o__UBA6729;f__UBA6729;g__;s__	3	1	514	514_1	0.05	RUSA22-1_SAMN23283062_MAG_00000020	91.55	91.55	0	anvio	22874	85	0.51	1353314	85.87	85.87	0	0	1.1.3	91.55	91.55	0	BACTERIA	7.1	1.0.5	TRUE	TRUE
EXTERNAL-MAGS	SAMN23283059	RUSA22-1_SAMN23283059_MAG_00000025	2.1.0	R207	d__Bacteria;p__Proteobacteria;c__Alphaproteobacteria;o__Rhodobacterales;f__Rhodobacteraceae;g__Pikeienuella;s__	3	0	1115	1115_0	0.05	RUSA22-1_SAMN23283059_MAG_00000025	56.13	63.83	1.54	checkm	4458	883	0.58	3665620	56.13	63.83	1.54	22.22	1.1.3	39.46	67.61	5.63	BACTERIA	7.1	1.0.5	TRUE	TRUE
EXTERNAL-MAGS	SAMN23283061	RUSA22-1_SAMN23283061_MAG_00000023	2.1.0	R207	d__Bacteria;p__Proteobacteria;c__Gammaproteobacteria;o__Enterobacterales;f__Alteromonadaceae;g__Pseudoalteromonas;s__Pseudoalteromonas atlantica	3	0	561	561_1	0.05	RUSA22-1_SAMN23283058_MAG_00000011	92.4	93.4	0.2	checkm	23068	272	0.41	3925996	92.4	93.4	0.2	50	1.1.3	76.04	90.14	2.82	BACTERIA	7.1	1.0.5	TRUE	TRUE
EXTERNAL-MAGS	SAMN23283062	RUSA22-1_SAMN23283062_MAG_00000004	2.1.0	R207	d__Bacteria;p__Proteobacteria;c__Gammaproteobacteria;o__Arenicellales;f__LS-SOB;g__;s__	3	2	314	314_0	0.05	RUSA22-1_SAMN23283062_MAG_00000004	97.18	97.18	0	anvio	26099	157	0.49	2520659	89.63	92.68	0.61	0	1.1.3	97.18	97.18	0	BACTERIA	7.1	1.0.5	TRUE	TRUE
EXTERNAL-MAGS	SAMN23283062	RUSA22-1_SAMN23283062_MAG_00000018	2.1.0	R207	d__Bacteria;p__Proteobacteria;c__Gammaproteobacteria;o__Porisulfidales;f__;g__;s__	3	0	27	27_1	0.05	RUSA22-1_SAMN23283058_MAG_00000028	41.87	81.52	7.93	checkm	18184	548	0.44	1901621	41.87	81.52	7.93	0	1.1.3	28.19	98.59	14.08	BACTERIA	7.1	1.0.5	FALSE	FALSE
EXTERNAL-MAGS	SAMN23283062	RUSA22-1_SAMN23283062_MAG_00000020	2.1.0	R207	d__Bacteria;p__Proteobacteria;c__Gammaproteobacteria;o__UBA6729;f__UBA6729;g__;s__	3	1	514	514_1	0.05	RUSA22-1_SAMN23283062_MAG_00000020	95.77	95.77	0	anvio	23052	92	0.51	1467909	86	86.9	0.18	100	1.1.3	95.77	95.77	0	BACTERIA	7.1	1.0.5	TRUE	TRUE
EXTERNAL-MAGS	SAMN23283063	RUSA22-1_SAMN23283063_MAG_00000005	2.1.0	R207	d__Bacteria;p__Proteobacteria;c__Gammaproteobacteria;o__Pseudomonadales;f__Halomonadaceae;g__Cobetia;s__Cobetia amphilecti	3	0	1864	1864_1	0.05	RUSA22-1_SAMN23283062_MAG_00000005	77.6	90.5	2.58	checkm	10122	482	0.63	3706865	77.6	90.5	2.58	57.14	1.1.3	71.81	92.96	4.23	BACTERIA	7.1	1.0.5	TRUE	TRUE
EXTERNAL-MAGS	SAMN15702775	SANT21-1_SAMN15702775_MAG_00000002	2.1.0	R207	d__Bacteria;p__Proteobacteria;c__Gammaproteobacteria;o__UBA4486;f__UBA4486;g__;s__	3	0	300	300_1	0.05	SANT21-1_SAMN15702785_MAG_00000002	71.76	75.56	0.76	checkm	6183	272	0.47	1455302	71.76	75.56	0.76	25	1.1.3	53.51	60.56	1.41	BACTERIA	7.1	1.0.5	TRUE	TRUE
EXTERNAL-MAGS	SAMN15702782	SANT21-1_SAMN15702782_MAG_00000005	2.1.0	R207	d__Bacteria;p__Proteobacteria;c__Gammaproteobacteria;o__UBA4486;f__UBA4486;g__;s__	3	1	300	300_1	0.05	SANT21-1_SAMN15702785_MAG_00000002	80.27	94.37	2.82	anvio	6823	291	0.47	1704520	79.87	86.32	1.29	0	1.1.3	80.27	94.37	2.82	BACTERIA	7.1	1.0.5	TRUE	FALSE
EXTERNAL-MAGS	SAMN04961670	SATO17-1_SAMN04961670_MAG_00000009	2.1.0	R207	d__Bacteria;p__Bacteroidota;c__Bacteroidia;o__Cytophagales;f__Microscillaceae;g__;s__	3	1	96	96_0	0.05	SATO17-1_SAMN04961670_MAG_00000009	82.22	91.57	1.87	checkm	42387	232	0.34	5986384	82.22	91.57	1.87	0	1.1.3	76.03	97.18	4.23	BACTERIA	7.1	1.0.5	TRUE	TRUE
EXTERNAL-MAGS	SAMN04961670	SATO17-1_SAMN04961670_MAG_00000010	2.1.0	R207	d__Bacteria;p__Bacteroidota;c__Bacteroidia;o__Cytophagales;f__Cyclobacteriaceae;g__Ekhidna;s__	3	0	118	118_0	0.05	SATO17-1_SAMN04961670_MAG_00000010	87.32	87.32	0	anvio	40617	149	0.42	3457804	80	87.8	1.56	9.09	1.1.3	87.32	87.32	0	BACTERIA	7.1	1.0.5	TRUE	TRUE
EXTERNAL-MAGS	SAMN04961670	SATO17-1_SAMN04961670_MAG_00000017	2.1.0	R207	d__Bacteria;p__Proteobacteria;c__Alphaproteobacteria;o__UBA2562;f__UBA2562;g__;s__	3	0	2393	2393_0	0.05	SATO17-1_SAMN04961670_MAG_00000017	71.82	78.87	1.41	anvio	8092	442	0.63	2811968	66.98	70.23	0.65	0	1.1.3	71.82	78.87	1.41	BACTERIA	7.1	1.0.5	TRUE	TRUE
EXTERNAL-MAGS	SAMN04961670	SATO17-1_SAMN04961670_MAG_00000018	2.1.0	R207	d__Bacteria;p__Proteobacteria;c__Alphaproteobacteria;o__UBA2562;f__UBA2562;g__;s__	3	0	2391	2391_0	0.05	SATO17-1_SAMN04961670_MAG_00000018	88.72	95.77	1.41	anvio	8275	393	0.65	2557329	80.28	86.78	1.3	25	1.1.3	88.72	95.77	1.41	BACTERIA	7.1	1.0.5	TRUE	TRUE
EXTERNAL-MAGS	SAMN04961670	SATO17-1_SAMN04961670_MAG_00000029	2.1.0	R207	d__Bacteria;p__Proteobacteria;c__Alphaproteobacteria;o__Rhodobacterales;f__Rhodobacteraceae;g__Shimia;s__	3	0	1088	1088_0	0.05	SATO17-1_SAMN04961670_MAG_00000029	49.28	63.38	2.82	anvio	3707	563	0.58	2050490	35.24	45.54	2.06	45.45	1.1.3	49.28	63.38	2.82	BACTERIA	7.1	1.0.5	FALSE	FALSE
EXTERNAL-MAGS	SAMN04961670	SATO17-1_SAMN04961670_MAG_00000031	2.1.0	R207	d__Bacteria;p__Proteobacteria;c__Gammaproteobacteria;o__Enterobacterales;f__Alteromonadaceae;g__Alteromonas;s__	3	2	557	557_1	0.05	SATO17-1_SAMN04961671_MAG_00000013	97.35	98.2	0.17	checkm	80593	94	0.45	4360294	97.35	98.2	0.17	0	1.1.3	80.28	80.28	0	BACTERIA	7.1	1.0.5	TRUE	TRUE
EXTERNAL-MAGS	SAMN04961670	SATO17-1_SAMN04961670_MAG_00000033	2.1.0	R207	d__Bacteria;p__Proteobacteria;c__Alphaproteobacteria;o__Rhodobacterales;f__Rhodobacteraceae;g__JABSSB01;s__	3	1	1109	1109_0	0.05	SATO17-1_SAMN04961670_MAG_00000033	79.21	90.31	2.22	checkm	23890	241	0.62	3627866	79.21	90.31	2.22	27.27	1.1.3	70.4	91.55	4.23	BACTERIA	7.1	1.0.5	TRUE	TRUE
EXTERNAL-MAGS	SAMN04961670	SATO17-1_SAMN04961670_MAG_00000036	2.1.0	R207	d__Bacteria;p__Bdellovibrionota;c__Bdellovibrionia;o__Bdellovibrionales;f__;g__;s__	3	0	162	162_0	0.05	SATO17-1_SAMN04961670_MAG_00000036	85.91	92.96	1.41	anvio	21705	166	0.36	2391380	74.98	83.93	1.79	0	1.1.3	85.91	92.96	1.41	BACTERIA	7.1	1.0.5	TRUE	TRUE
EXTERNAL-MAGS	SAMN04961671	SATO17-1_SAMN04961671_MAG_00000005	2.1.0	R207	d__Bacteria;p__Proteobacteria;c__Gammaproteobacteria;o__Enterobacterales;f__Alteromonadaceae;g__Thalassotalea;s__	3	1	550	550_1	0.05	SATO17-1_SAMN04961671_MAG_00000005	88.43	94.13	1.14	checkm	26959	222	0.43	3800138	88.43	94.13	1.14	50	1.1.3	66.18	80.28	2.82	BACTERIA	7.1	1.0.5	TRUE	TRUE
EXTERNAL-MAGS	SAMN04961671	SATO17-1_SAMN04961671_MAG_00000007	2.1.0	R207	d__Bacteria;p__Proteobacteria;c__Gammaproteobacteria;o__Enterobacterales;f__Alteromonadaceae;g__Thalassotalea;s__	3	3	552	552_0	0.05	SATO17-1_SAMN04961671_MAG_00000007	93.59	96.94	0.67	checkm	50806	142	0.42	3819488	93.59	96.94	0.67	0	1.1.3	56.33	63.38	1.41	BACTERIA	7.1	1.0.5	TRUE	TRUE
EXTERNAL-MAGS	SAMN04961671	SATO17-1_SAMN04961671_MAG_00000009	2.1.0	R207	d__Bacteria;p__Proteobacteria;c__Gammaproteobacteria;o__Enterobacterales;f__Neiellaceae;g__Neiella;s__	3	0	538	538_0	0.05	SATO17-1_SAMN04961671_MAG_00000009	60.34	60.34	0	checkm	6492	492	0.48	2690055	60.34	60.34	0	0	1.1.3	22.52	36.62	2.82	BACTERIA	7.1	1.0.5	TRUE	TRUE
EXTERNAL-MAGS	SAMN04961671	SATO17-1_SAMN04961671_MAG_00000013	2.1.0	R207	d__Bacteria;p__Proteobacteria;c__Gammaproteobacteria;o__Enterobacterales;f__Alteromonadaceae;g__Alteromonas;s__	3	2	557	557_1	0.05	SATO17-1_SAMN04961671_MAG_00000013	100	100	0	anvio	135210	53	0.44	4623926	98.73	99.58	0.17	0	1.1.3	100	100	0	BACTERIA	7.1	1.0.5	TRUE	TRUE
EXTERNAL-MAGS	SAMN12718690-S001	STOR20-1_SAMN12718690-S001_MAG_00000013	2.1.0	R207	d__Bacteria;p__Proteobacteria;c__Gammaproteobacteria;o__Arenicellales;f__LS-SOB;g__WLWV01;s__WLWV01 sp012103395	3	0	401	401_1	0.05	STOR20-1_SAMN12718690-S002_MAG_00000015	87.32	94.37	1.41	anvio	11487	390	0.46	3391180	84.6	90.7	1.22	0	1.1.3	87.32	94.37	1.41	BACTERIA	7.1	1.0.5	TRUE	TRUE
EXTERNAL-MAGS	SAMN12718690-S001	STOR20-1_SAMN12718690-S001_MAG_00000029	2.1.0	R207	d__Bacteria;p__Proteobacteria;c__Alphaproteobacteria;o__Rhizobiales;f__Rhizobiaceae;g__R2A130;s__R2A130 sp011087605	3	2	1047	1047_1	0.05	STOR20-1_SAMN12718690-S001_MAG_00000029	98.59	98.59	0	anvio	33352	195	0.53	4250857	97.06	98.71	0.33	0	1.1.3	98.59	98.59	0	BACTERIA	7.1	1.0.5	TRUE	TRUE
EXTERNAL-MAGS	SAMN12718690-S002	STOR20-1_SAMN12718690-S002_MAG_00000022	2.1.0	R207	d__Bacteria;p__Proteobacteria;c__Alphaproteobacteria;o__Rhizobiales;f__Rhizobiaceae;g__R2A130;s__R2A130 sp011087605	3	2	1047	1047_1	0.05	STOR20-1_SAMN12718690-S001_MAG_00000029	98.59	98.59	0	anvio	32030	202	0.53	4307974	97.06	98.71	0.33	0	1.1.3	98.59	98.59	0	BACTERIA	7.1	1.0.5	TRUE	TRUE
EXTERNAL-MAGS	SAMN12718691-S001	STOR20-1_SAMN12718691-S001_MAG_00000043	2.1.0	R207	d__Bacteria;p__Proteobacteria;c__Alphaproteobacteria;o__Rhizobiales;f__Rhizobiaceae;g__R2A130;s__R2A130 sp011087605	3	2	1047	1047_1	0.05	STOR20-1_SAMN12718690-S001_MAG_00000029	98.59	98.59	0	anvio	32560	215	0.53	4352575	97.06	98.71	0.33	0	1.1.3	98.59	98.59	0	BACTERIA	7.1	1.0.5	TRUE	TRUE
EXTERNAL-MAGS	SAMN12718692-S001	STOR20-1_SAMN12718692-S001_MAG_00000001	2.1.0	R207	d__Bacteria;p__Actinobacteriota;c__Acidimicrobiia;o__Acidimicrobiales;f__Ilumatobacteraceae;g__Ilumatobacter_A;s__Ilumatobacter_A sp905480335	3	0	1164	1164_1	0.05	DHAR22-1_SAMN20209038_MAG_00000013	43.64	64.79	4.23	anvio	3642	1028	0.57	2779393	37.99	70.84	6.57	0	1.1.3	43.64	64.79	4.23	BACTERIA	7.1	1.0.5	FALSE	FALSE
EXTERNAL-MAGS	SAMN12718692-S001	STOR20-1_SAMN12718692-S001_MAG_00000037	2.1.0	R207	d__Bacteria;p__Proteobacteria;c__Alphaproteobacteria;o__Rhizobiales;f__Rhizobiaceae;g__R2A130;s__R2A130 sp011087605	3	2	1047	1047_1	0.05	STOR20-1_SAMN12718690-S001_MAG_00000029	98.59	98.59	0	anvio	32695	213	0.53	4332382	96.66	98.31	0.33	0	1.1.3	98.59	98.59	0	BACTERIA	7.1	1.0.5	TRUE	TRUE
EXTERNAL-MAGS	SAMN12718693-S001	STOR20-1_SAMN12718693-S001_MAG_00000027	2.1.0	R207	d__Bacteria;p__Proteobacteria;c__Alphaproteobacteria;o__Rhizobiales;f__Rhizobiaceae;g__R2A130;s__R2A130 sp011087605	3	2	1047	1047_1	0.05	STOR20-1_SAMN12718690-S001_MAG_00000029	98.59	98.59	0	anvio	28611	231	0.53	4332863	95.21	97.91	0.54	33.33	1.1.3	98.59	98.59	0	BACTERIA	7.1	1.0.5	TRUE	TRUE
EXTERNAL-MAGS	SAMN12718694-S001	STOR20-1_SAMN12718694-S001_MAG_00000015	2.1.0	R207	d__Bacteria;p__Proteobacteria;c__Alphaproteobacteria;o__Rhizobiales;f__Rhizobiaceae;g__R2A130;s__R2A130 sp011087605	3	2	1047	1047_1	0.05	STOR20-1_SAMN12718690-S001_MAG_00000029	98.59	98.59	0	anvio	29010	233	0.53	4320318	95.86	97.51	0.33	0	1.1.3	98.59	98.59	0	BACTERIA	7.1	1.0.5	TRUE	TRUE
EXTERNAL-MAGS	SAMN09476197-S003	YANG19-1_SAMN09476197-S003_MAG_00000003	2.1.0	R207	d__Bacteria;p__Bacteroidota;c__Chlorobia;o__Chlorobiales;f__Chlorobiaceae;g__Chlorobium_A;s__Chlorobium_A sp004028745	3	1	770	770_1	0.05	YANG19-1_SAMN09476197-S005_MAG_00000011	98.59	98.59	0	anvio	80094	60	0.48	2644307	95.05	97.8	0.55	0	1.1.3	98.59	98.59	0	BACTERIA	7.1	1.0.5	TRUE	TRUE
EXTERNAL-MAGS	SAMN09476197-S005	YANG19-1_SAMN09476197-S005_MAG_00000003	2.1.0	R207	d__Bacteria;p__Bacteroidota;c__Chlorobia;o__Chlorobiales;f__Chlorobiaceae;g__Chlorobium_A;s__	3	3	771	771_1	0.05	CAIL17-1_SAMN04272335-S011_MAG_00000003	94.37	94.37	0	anvio	139942	28	0.48	2445573	91.18	96.68	1.1	0	1.1.3	94.37	94.37	0	BACTERIA	7.1	1.0.5	TRUE	TRUE
EXTERNAL-MAGS	SAMN09476197-S006	YANG19-1_SAMN09476197-S006_MAG_00000001	2.1.0	R207	d__Bacteria;p__Bacteroidota;c__Chlorobia;o__Chlorobiales;f__Chlorobiaceae;g__Chlorobium_A;s__	3	3	771	771_1	0.05	CAIL17-1_SAMN04272335-S011_MAG_00000003	93.81	96.81	0.6	checkm	52013	87	0.49	2288259	93.81	96.81	0.6	75	1.1.3	84.5	91.55	1.41	BACTERIA	7.1	1.0.5	TRUE	TRUE
EXTERNAL-MAGS	SAMN09476197-S009	YANG19-1_SAMN09476197-S009_MAG_00000003	2.1.0	R207	d__Bacteria;p__Bacteroidota;c__Chlorobia;o__Chlorobiales;f__Chlorobiaceae;g__Chlorobium_A;s__	3	1	771	771_1	0.05	CAIL17-1_SAMN04272335-S011_MAG_00000003	88.03	93.53	1.1	checkm	31724	112	0.49	2045569	88.03	93.53	1.1	0	1.1.3	84.51	84.51	0	BACTERIA	7.1	1.0.5	TRUE	TRUE
EXTERNAL-ISOG	SAMN18818384	LIJI22-1_SAMN18818384_REFG_10000001	2.1.0	R207	d__Bacteria;p__Proteobacteria;c__Alphaproteobacteria;o__Sphingomonadales;f__Kordiimonadaceae;g__Kordiimonas;s__	3	3	276	276_0	0.05	LIJI22-1_SAMN18818384_REFG_10000001	100	100	0	anvio	3850845	1	0.46	3850845	97.85	100	0.43	0	1.1.3	100	100	0	BACTERIA	7.1	1.0.5	TRUE	TRUE
EXTERNAL-ISOG	SAMN18818385	LIJI22-1_SAMN18818385_REFG_10000001	2.1.0	R207	d__Bacteria;p__Proteobacteria;c__Alphaproteobacteria;o__Sphingomonadales;f__Kordiimonadaceae;g__Kordiimonas;s__	3	3	277	277_0	0.05	LIJI22-1_SAMN18818385_REFG_10000001	100	100	0	anvio	3501651	1	0.46	3501651	97.85	100	0.43	0	1.1.3	100	100	0	BACTERIA	7.1	1.0.5	TRUE	TRUE
EXTERNAL-ISOG	SAMN18818444	LIJI22-1_SAMN18818444_REFG_10000001	2.1.0	R207	d__Bacteria;p__Proteobacteria;c__Gammaproteobacteria;o__Pseudomonadales;f__Porticoccaceae;g__;s__	3	3	1866	1866_0	0.05	LIJI22-1_SAMN18818444_REFG_10000001	100	100	0	anvio	2930128	1	0.52	2930128	90.91	99.26	1.67	20	1.1.3	100	100	0	BACTERIA	7.1	1.0.5	TRUE	TRUE
EXTERNAL-ISOG	SAMN05805726	SWEE21-1_SAMN05805726_REFG_10000001	2.1.0	R207	d__Bacteria;p__Proteobacteria;c__Gammaproteobacteria;o__Enterobacterales;f__Vibrionaceae;g__Photobacterium;s__Photobacterium rosenbergii	3	1	548	548_0	0.05	SWEE21-1_SAMN05805726_REFG_10000001	87.93	98.98	2.21	checkm	35657	318	0.48	6588237	87.93	98.98	2.21	5.88	1.1.3	49.29	98.59	9.86	BACTERIA	7.1	1.0.5	TRUE	TRUE
EXTERNAL-ISOG	SAMN05805727	SWEE21-1_SAMN05805727_REFG_10000001	2.1.0	R207	d__Bacteria;p__Proteobacteria;c__Gammaproteobacteria;o__Enterobacterales;f__Alteromonadaceae;g__Pseudoalteromonas;s__Pseudoalteromonas lipolytica_A	3	3	560	560_2	0.05	SWEE21-1_SAMN05805727_REFG_10000001	100	100	0	anvio	142110	85	0.41	4802731	96.5	100	0.7	0	1.1.3	100	100	0	BACTERIA	7.1	1.0.5	TRUE	TRUE
EXTERNAL-ISOG	SAMN18440229	SWEE21-1_SAMN18440229_REFG_10000001	2.1.0	R207	d__Bacteria;p__Proteobacteria;c__Alphaproteobacteria;o__Caulobacterales;f__Caulobacteraceae;g__Brevundimonas;s__Brevundimonas sp017744255	3	3	2286	2286_0	0.05	SWEE21-1_SAMN18440229_REFG_10000001	100	100	0	anvio	159010	47	0.68	2922979	98.88	99.68	0.16	0	1.1.3	100	100	0	BACTERIA	7.1	1.0.5	TRUE	TRUE
EXTERNAL-ISOG	SAMN18440233	SWEE21-1_SAMN18440233_REFG_10000001	2.1.0	R207	d__Bacteria;p__Proteobacteria;c__Gammaproteobacteria;o__Enterobacterales;f__Alteromonadaceae;g__Thalassotalea;s__Thalassotalea sp017744155	3	3	550	550_2	0.05	SWEE21-1_SAMN18440233_REFG_10000001	100	100	0	anvio	233877	46	0.42	4125092	98.11	99.21	0.22	0	1.1.3	100	100	0	BACTERIA	7.1	1.0.5	TRUE	TRUE
TPAC-CORAL-MAGS	SAMEA6002065	TARA_SAMEA6002065_MAG_00000014	2.1.0	R207	d__Bacteria;p__Proteobacteria;c__Gammaproteobacteria;o__Pseudomonadales;f__Halieaceae;g__Congregibacter;s__	2	0	1886	1886_3	0.05	TARA_SAMEA6003406_MAG_00000030	88.73	88.73	0	anvio	18853	247	0.63	3442470	78.86	86.16	1.46	14.29	1.1.3	88.73	88.73	0	BACTERIA	7.1	1.0.5	TRUE	FALSE
TPAC-CORAL-MAGS	SAMEA6003793	TARA_SAMEA6003793_MAG_00000021	2.1.0	R207	d__Bacteria;p__Proteobacteria;c__Gammaproteobacteria;o__Pseudomonadales;f__Halieaceae;g__Congregibacter;s__	2	0	1886	1886_3	0.05	TARA_SAMEA6003406_MAG_00000030	66.03	66.03	0	checkm	11525	280	0.64	2495385	66.03	66.03	0	0	1.1.3	52.11	52.11	0	BACTERIA	7.1	1.0.5	TRUE	FALSE
TPAC-CORAL-MAGS	SAMEA6004281	TARA_SAMEA6004281_MAG_00000007	2.1.0	R207	d__Bacteria;p__Proteobacteria;c__Gammaproteobacteria;o__Woeseiales;f__Woeseiaceae;g__JAACFE01;s__	2	0	1888	1888_1	0.05	TARA_SAMEA6047081_MAG_00000002	90.14	90.14	0	anvio	9449	317	0.63	2379538	76.62	84.07	1.49	0	1.1.3	90.14	90.14	0	BACTERIA	7.1	1.0.5	TRUE	FALSE
TPAC-CORAL-MAGS	SAMEA6004291	TARA_SAMEA6004291_MAG_00000039	2.1.0	R207	d__Bacteria;p__Proteobacteria;c__Gammaproteobacteria;o__UBA4486;f__UBA4486;g__;s__	2	0	1894	1894_3	0.05	TARA_SAMEA6023410_MAG_00000026	67.6	74.65	1.41	anvio	6482	283	0.62	1614713	59.05	64.75	1.14	0	1.1.3	67.6	74.65	1.41	BACTERIA	7.1	1.0.5	TRUE	FALSE
TPAC-CORAL-MAGS	SAMEA6004328	TARA_SAMEA6004328_MAG_00000003	2.1.0	R207	d__Bacteria;p__Proteobacteria;c__Gammaproteobacteria;o__Pseudomonadales;f__Halieaceae;g__Congregibacter;s__	2	0	1886	1886_3	0.05	TARA_SAMEA6003406_MAG_00000030	85.91	92.96	1.41	anvio	7338	428	0.64	2483717	69.66	75.56	1.18	33.33	1.1.3	85.91	92.96	1.41	BACTERIA	7.1	1.0.5	TRUE	FALSE
TPAC-CORAL-MAGS	SAMEA6004975	TARA_SAMEA6004975_MAG_00000022	2.1.0	R207	d__Bacteria;p__Firmicutes_A;c__Clostridia;o__SK-Y3;f__SK-Y3;g__;s__	2	0	155	155_1	0.05	YANG19-1_SAMN09476197-S001_MAG_00000008	54.92	61.97	1.41	anvio	5011	495	0.41	2349588	52.33	57.38	1.01	0	1.1.3	54.92	61.97	1.41	BACTERIA	7.1	1.0.5	TRUE	FALSE
TPAC-CORAL-MAGS	SAMEA6005469	TARA_SAMEA6005469_MAG_00000009	2.1.0	R207	d__Bacteria;p__Proteobacteria;c__Alphaproteobacteria;o__Kiloniellales;f__J153;g__;s__	2	0	2484	2484_1	0.05	TARA_SAMEA6004930_MAG_00000038	45.06	55.91	2.17	checkm	3780	1185	0.68	4010632	45.06	55.91	2.17	16.67	1.1.3	11.28	46.48	7.04	BACTERIA	7.1	1.0.5	TRUE	TRUE
TPAC-CORAL-MAGS	SAMEA6005516	TARA_SAMEA6005516_MAG_00000017	2.1.0	R207	d__Bacteria;p__Proteobacteria;c__Gammaproteobacteria;o__Pseudomonadales;f__Halieaceae;g__Congregibacter;s__	2	0	1886	1886_3	0.05	TARA_SAMEA6003406_MAG_00000030	94.37	94.37	0	anvio	11748	342	0.64	3007967	81.03	83.98	0.59	20	1.1.3	94.37	94.37	0	BACTERIA	7.1	1.0.5	TRUE	FALSE
TPAC-CORAL-MAGS	SAMEA6006005	TARA_SAMEA6006005_MAG_00000004	2.1.0	R207	d__Bacteria;p__Bacteroidota;c__Bacteroidia;o__Bacteroidales;f__Prolixibacteraceae;g__;s__	2	0	84	84_1	0.05	TARA_SAMEA6009507_MAG_00000034	63.34	77.94	2.92	checkm	4598	907	0.39	3557403	63.34	77.94	2.92	28.57	1.1.3	36.62	78.87	8.45	BACTERIA	7.1	1.0.5	TRUE	TRUE
TPAC-CORAL-MAGS	SAMEA6006566	TARA_SAMEA6006566_MAG_00000013	2.1.0	R207	d__Bacteria;p__Proteobacteria;c__Gammaproteobacteria;o__UBA4486;f__UBA4486;g__;s__	2	0	1894	1894_3	0.05	TARA_SAMEA6023410_MAG_00000026	64.77	78.87	2.82	anvio	5765	360	0.62	1697908	60.37	66.22	1.17	88.89	1.1.3	64.77	78.87	2.82	BACTERIA	7.1	1.0.5	TRUE	FALSE
TPAC-CORAL-MAGS	SAMEA6006609	TARA_SAMEA6006609_MAG_00000002	2.1.0	R207	d__Bacteria;p__Proteobacteria;c__Gammaproteobacteria;o__Pseudomonadales;f__Halieaceae;g__Congregibacter;s__	2	1	1886	1886_3	0.05	TARA_SAMEA6003406_MAG_00000030	100	100	0	anvio	21685	209	0.64	3052682	82.06	86.41	0.87	0	1.1.3	100	100	0	BACTERIA	7.1	1.0.5	TRUE	TRUE
TPAC-CORAL-MAGS	SAMEA6006609	TARA_SAMEA6006609_MAG_00000017	2.1.0	R207	d__Bacteria;p__Proteobacteria;c__Gammaproteobacteria;o__UBA4486;f__UBA4486;g__;s__	2	0	1894	1894_3	0.05	TARA_SAMEA6023410_MAG_00000026	97.18	97.18	0	anvio	10024	274	0.61	2079928	77.91	83.51	1.12	40	1.1.3	97.18	97.18	0	BACTERIA	7.1	1.0.5	TRUE	FALSE
TPAC-CORAL-MAGS	SAMEA6006976	TARA_SAMEA6006976_MAG_00000020	2.1.0	R207	d__Bacteria;p__Proteobacteria;c__Alphaproteobacteria;o__Rhizobiales;f__Afifellaceae;g__Propylenella;s__	2	0	2416	2416_1	0.05	TARA_SAMEA6031743_MAG_00000028	75.71	83.36	1.53	checkm	7229	518	0.66	3146670	75.71	83.36	1.53	42.86	1.1.3	71.81	92.96	4.23	BACTERIA	7.1	1.0.5	TRUE	TRUE
TPAC-CORAL-MAGS	SAMEA6006976	TARA_SAMEA6006976_MAG_00000024	2.1.0	R207	d__Bacteria;p__Proteobacteria;c__Alphaproteobacteria;o__Rhodospirillales;f__Casp-alpha2;g__;s__	2	0	2401	2401_0	0.05	TARA_SAMEA6006976_MAG_00000024	100	100	0	anvio	26796	124	0.59	2093156	96.68	96.68	0	0	1.1.3	100	100	0	BACTERIA	7.1	1.0.5	TRUE	TRUE
TPAC-CORAL-MAGS	SAMEA6008098	TARA_SAMEA6008098_MAG_00000006	2.1.0	R207	d__Bacteria;p__Bacteroidota;c__Bacteroidia;o__Bacteroidales;f__Prolixibacteraceae;g__;s__	2	0	84	84_1	0.05	TARA_SAMEA6009507_MAG_00000034	77.45	91.55	2.82	anvio	8018	669	0.39	4441165	72.47	87.32	2.97	14.29	1.1.3	77.45	91.55	2.82	BACTERIA	7.1	1.0.5	TRUE	TRUE
TPAC-CORAL-MAGS	SAMEA6008098	TARA_SAMEA6008098_MAG_00000015	2.1.0	R207	d__Bacteria;p__Proteobacteria;c__Alphaproteobacteria;o__Rhizobiales;f__;g__;s__	2	0	2409	2409_1	0.05	TARA_SAMEA6047081_MAG_00000019	60.52	67.02	1.3	checkm	5656	424	0.63	2160103	60.52	67.02	1.3	20	1.1.3	54.93	54.93	0	BACTERIA	7.1	1.0.5	TRUE	TRUE
TPAC-CORAL-MAGS	SAMEA6008107	TARA_SAMEA6008107_MAG_00000003	2.1.0	R207	d__Bacteria;p__Proteobacteria;c__Alphaproteobacteria;o__Rhizobiales;f__MH13;g__MH13;s__	2	2	2419	2419_1	0.05	TARA_SAMEA6022156_MAG_00000033	98.59	98.59	0	anvio	171588	42	0.63	3547629	96.05	97.05	0.2	0	1.1.3	98.59	98.59	0	BACTERIA	7.1	1.0.5	TRUE	TRUE
TPAC-CORAL-MAGS	SAMEA6008107	TARA_SAMEA6008107_MAG_00000015	2.1.0	R207	d__Bacteria;p__Proteobacteria;c__Gammaproteobacteria;o__Pseudomonadales;f__Halieaceae;g__Congregibacter;s__	2	0	1886	1886_3	0.05	TARA_SAMEA6003406_MAG_00000030	92.96	92.96	0	anvio	16130	244	0.64	2965472	80.92	85.27	0.87	0	1.1.3	92.96	92.96	0	BACTERIA	7.1	1.0.5	TRUE	FALSE
TPAC-CORAL-MAGS	SAMEA6008143	TARA_SAMEA6008143_MAG_00000006	2.1.0	R207	d__Bacteria;p__Proteobacteria;c__Alphaproteobacteria;o__Rhizobiales;f__Tepidamorphaceae;g__;s__	2	0	2414	2414_1	0.05	TARA_SAMEA6046747_MAG_00000017	71.82	78.87	1.41	anvio	5838	528	0.6	2743884	67.51	71.51	0.8	0	1.1.3	71.82	78.87	1.41	BACTERIA	7.1	1.0.5	TRUE	TRUE
TPAC-CORAL-MAGS	SAMEA6009507	TARA_SAMEA6009507_MAG_00000048	2.1.0	R207	d__Bacteria;p__Proteobacteria;c__Alphaproteobacteria;o__Caulobacterales;f__Parvularculaceae;g__Marinicaulis;s__	2	0	2384	2384_1	0.05	TARA_SAMEA6017928_MAG_00000015	85.22	89.77	0.91	checkm	10279	404	0.6	3191357	85.22	89.77	0.91	0	1.1.3	52.13	80.28	5.63	BACTERIA	7.1	1.0.5	TRUE	FALSE
TPAC-CORAL-MAGS	SAMEA6011159	TARA_SAMEA6011159_MAG_00000010	2.1.0	R207	d__Bacteria;p__Proteobacteria;c__Gammaproteobacteria;o__UBA4486;f__UBA4486;g__;s__	2	0	1894	1894_3	0.05	TARA_SAMEA6023410_MAG_00000026	71.83	71.83	0	anvio	4203	299	0.62	1184961	46.28	48.03	0.35	0	1.1.3	71.83	71.83	0	BACTERIA	7.1	1.0.5	TRUE	FALSE
TPAC-CORAL-MAGS	SAMEA6011555	TARA_SAMEA6011555_MAG_00000006	2.1.0	R207	d__Bacteria;p__Bacteroidota;c__Bacteroidia;o__Cytophagales;f__Amoebophilaceae;g__UBA8403;s__	2	1	100	100_1	0.05	TARA_SAMEA6029744_MAG_00000015	80.27	87.32	1.41	anvio	29366	38	0.48	860381	79.4	79.4	0	0	1.1.3	80.27	87.32	1.41	BACTERIA	7.1	1.0.5	TRUE	TRUE
TPAC-CORAL-MAGS	SAMEA6011555	TARA_SAMEA6011555_MAG_00000013	2.1.0	R207	d__Bacteria;p__Proteobacteria;c__Gammaproteobacteria;o__Pseudomonadales;f__Halieaceae;g__Congregibacter;s__	2	1	1886	1886_2	0.05	TARA_SAMEA6034021_MAG_00000001	100	100	0	anvio	23180	185	0.64	3124082	83.79	88.14	0.87	0	1.1.3	100	100	0	BACTERIA	7.1	1.0.5	TRUE	TRUE
TPAC-CORAL-MAGS	SAMEA6011555	TARA_SAMEA6011555_MAG_00000017	2.1.0	R207	d__Bacteria;p__Bacteroidota;c__Chlorobia;o__Chlorobiales;f__Chlorobiaceae;g__Chlorobium_A;s__	2	0	767	767_0	0.05	TARA_SAMEA6011555_MAG_00000017	84.04	89.54	1.1	checkm	20042	153	0.49	2235360	84.04	89.54	1.1	100	1.1.3	76.04	90.14	2.82	BACTERIA	7.1	1.0.5	TRUE	TRUE
TPAC-CORAL-MAGS	SAMEA6011564	TARA_SAMEA6011564_MAG_00000065	2.1.0	R207	d__Bacteria;p__Myxococcota;c__Polyangia;o__Polyangiales;f__SG8-38;g__;s__	2	0	1178	1178_1	0.05	TARA_SAMEA6038257_MAG_00000019	50.69	64.79	2.82	anvio	3730	799	0.63	2857150	48.84	60.24	2.28	0	1.1.3	50.69	64.79	2.82	BACTERIA	7.1	1.0.5	TRUE	FALSE
TPAC-CORAL-MAGS	SAMEA6011600	TARA_SAMEA6011600_MAG_00000015	2.1.0	R207	d__Bacteria;p__Bacteroidota;c__Bacteroidia;o__Cytophagales;f__Cyclobacteriaceae;g__;s__	2	0	105	105_1	0.05	TARA_SAMEA6035309_MAG_00000006	59.9	68.95	1.81	checkm	4933	1194	0.41	5126754	59.9	68.95	1.81	0	1.1.3	49.29	56.34	1.41	BACTERIA	7.1	1.0.5	TRUE	TRUE
TPAC-CORAL-MAGS	SAMEA6012267	TARA_SAMEA6012267_MAG_00000012	2.1.0	R207	d__Bacteria;p__Bacteroidota;c__Bacteroidia;o__Cytophagales;f__Cyclobacteriaceae;g__;s__	2	0	106	106_1	0.05	TARA_SAMEA6004291_MAG_00000013	71.42	87.52	3.22	checkm	5361	1278	0.42	5532356	71.42	87.52	3.22	15.38	1.1.3	66.22	94.37	5.63	BACTERIA	7.1	1.0.5	TRUE	TRUE
TPAC-CORAL-MAGS	SAMEA6012338	TARA_SAMEA6012338_MAG_00000003	2.1.0	R207	d__Bacteria;p__Proteobacteria;c__Gammaproteobacteria;o__Woeseiales;f__Woeseiaceae;g__UBA1844;s__	2	0	1888	1888_1	0.05	TARA_SAMEA6047081_MAG_00000002	78.87	78.87	0	anvio	5507	334	0.64	1660741	58.78	62.23	0.69	0	1.1.3	78.87	78.87	0	BACTERIA	7.1	1.0.5	TRUE	TRUE
TPAC-CORAL-MAGS	SAMEA6012759	TARA_SAMEA6012759_MAG_00000042	2.1.0	R207	d__Bacteria;p__Proteobacteria;c__Gammaproteobacteria;o__Pseudomonadales;f__Halieaceae;g__Congregibacter;s__	2	0	1886	1886_3	0.05	TARA_SAMEA6003406_MAG_00000030	94.37	94.37	0	anvio	17396	273	0.63	3308929	84.29	88.74	0.89	0	1.1.3	94.37	94.37	0	BACTERIA	7.1	1.0.5	TRUE	FALSE
TPAC-CORAL-MAGS	SAMEA6012759	TARA_SAMEA6012759_MAG_00000044	2.1.0	R207	d__Bacteria;p__Proteobacteria;c__Gammaproteobacteria;o__UBA4486;f__UBA4486;g__;s__	2	0	1894	1894_3	0.05	TARA_SAMEA6023410_MAG_00000026	92.96	92.96	0	anvio	7393	361	0.61	2118574	77.34	81.74	0.88	33.33	1.1.3	92.96	92.96	0	BACTERIA	7.1	1.0.5	TRUE	FALSE
TPAC-CORAL-MAGS	SAMEA6012768	TARA_SAMEA6012768_MAG_00000011	2.1.0	R207	d__Bacteria;p__Proteobacteria;c__Gammaproteobacteria;o__Pseudomonadales;f__Halieaceae;g__Congregibacter;s__	2	0	1886	1886_3	0.05	TARA_SAMEA6003406_MAG_00000030	85.92	85.92	0	anvio	6595	482	0.63	2676221	70.46	79.06	1.72	18.18	1.1.3	85.92	85.92	0	BACTERIA	7.1	1.0.5	TRUE	FALSE
TPAC-CORAL-MAGS	SAMEA6015403	TARA_SAMEA6015403_MAG_00000004	2.1.0	R207	d__Bacteria;p__Proteobacteria;c__Gammaproteobacteria;o__Pseudomonadales;f__Halieaceae;g__Congregibacter;s__	2	0	1886	1886_3	0.05	TARA_SAMEA6003406_MAG_00000030	91.55	91.55	0	anvio	16886	251	0.64	2882233	72.81	77.86	1.01	25	1.1.3	91.55	91.55	0	BACTERIA	7.1	1.0.5	TRUE	FALSE
TPAC-CORAL-MAGS	SAMEA6015403	TARA_SAMEA6015403_MAG_00000010	2.1.0	R207	d__Bacteria;p__Proteobacteria;c__Alphaproteobacteria;o__Kiloniellales;f__DSM-21159;g__;s__	2	0	2461	2461_1	0.05	TARA_SAMEA6034818_MAG_00000029	64.01	73.81	1.96	checkm	6514	689	0.65	3756654	64.01	73.81	1.96	33.33	1.1.3	50.68	71.83	4.23	BACTERIA	7.1	1.0.5	TRUE	TRUE
TPAC-CORAL-MAGS	SAMEA6015449	TARA_SAMEA6015449_MAG_00000028	2.1.0	R207	d__Bacteria;p__Proteobacteria;c__Gammaproteobacteria;o__Pseudomonadales;f__Halieaceae;g__Congregibacter;s__	2	0	1886	1886_3	0.05	TARA_SAMEA6003406_MAG_00000030	84.51	84.51	0	anvio	12917	246	0.65	2256180	73.35	75.95	0.52	50	1.1.3	84.51	84.51	0	BACTERIA	7.1	1.0.5	TRUE	TRUE
TPAC-CORAL-MAGS	SAMEA6015790	TARA_SAMEA6015790_MAG_00000010	2.1.0	R207	d__Bacteria;p__Proteobacteria;c__Alphaproteobacteria;o__Rhodobacterales;f__Rhodobacteraceae;g__Rhodophyticola;s__Rhodophyticola sp007827395	2	0	1082	1082_1	0.05	TARA_SAMEA6026529_MAG_00000024	71.82	78.87	1.41	anvio	8590	410	0.61	2959227	71.32	80.42	1.82	14.29	1.1.3	71.82	78.87	1.41	BACTERIA	7.1	1.0.5	TRUE	TRUE
TPAC-CORAL-MAGS	SAMEA6015799	TARA_SAMEA6015799_MAG_00000002	2.1.0	R207	d__Bacteria;p__Proteobacteria;c__Gammaproteobacteria;o__Pseudomonadales;f__HTCC2089;g__Bin55;s__	2	0	339	339_2	0.05	TARA_SAMEA6015799_MAG_00000002	66.45	93.1	5.33	checkm	6836	770	0.49	3040649	66.45	93.1	5.33	0	1.1.3	-28.15	91.55	23.94	BACTERIA	7.1	1.0.5	FALSE	FALSE
TPAC-CORAL-MAGS	SAMEA6015799	TARA_SAMEA6015799_MAG_00000017	2.1.0	R207	d__Bacteria;p__Spirochaetota;c__Spirochaetia;o__DSM-27196;f__Alkalispirochaetaceae;g__;s__	2	0	946	946_2	0.05	TARA_SAMEA6022552_MAG_00000024	92	92	0	checkm	11180	346	0.63	2868306	92	92	0	0	1.1.3	66.17	87.32	4.23	BACTERIA	7.1	1.0.5	TRUE	TRUE
TPAC-CORAL-MAGS	SAMEA6015799	TARA_SAMEA6015799_MAG_00000032	2.1.0	R207	d__Bacteria;p__Acidobacteriota;c__Thermoanaerobaculia;o__UBA5704;f__QQVD01;g__WTGL01;s__	2	0	2032	2032_9	0.05	TARA_SAMEA6015799_MAG_00000032	91.54	98.59	1.41	anvio	36102	301	0.68	4581079	74.92	92.02	3.42	0	1.1.3	91.54	98.59	1.41	BACTERIA	7.1	1.0.5	TRUE	TRUE
TPAC-CORAL-MAGS	SAMEA6015799	TARA_SAMEA6015799_MAG_00000034	2.1.0	R207	d__Bacteria;p__Proteobacteria;c__Gammaproteobacteria;o__Arenicellales;f__RKSH01;g__;s__	2	0	483	483_0	0.05	TARA_SAMEA6015799_MAG_00000034	75.74	75.74	0	checkm	6975	308	0.48	1855323	75.74	75.74	0	0	1.1.3	71.82	78.87	1.41	BACTERIA	7.1	1.0.5	TRUE	TRUE
TPAC-CORAL-MAGS	SAMEA6015799	TARA_SAMEA6015799_MAG_00000037	2.1.0	R207	d__Bacteria;p__Proteobacteria;c__Gammaproteobacteria;o__Porisulfidales;f__;g__;s__	2	0	127	127_0	0.05	TARA_SAMEA6015799_MAG_00000037	91.55	91.55	0	anvio	12295	119	0.52	1055530	65.43	65.43	0	0	1.1.3	91.55	91.55	0	BACTERIA	7.1	1.0.5	TRUE	TRUE
TPAC-CORAL-MAGS	SAMEA6015799	TARA_SAMEA6015799_MAG_00000039	2.1.0	R207	d__Bacteria;p__Chloroflexota;c__Anaerolineae;o__Caldilineales;f__Caldilineaceae;g__Bin5;s__	2	0	1275	1275_3	0.05	TARA_SAMEA6015799_MAG_00000039	57.76	92.96	7.04	anvio	21856	442	0.6	5887106	48.63	92.73	8.82	0	1.1.3	57.76	92.96	7.04	BACTERIA	7.1	1.0.5	TRUE	FALSE
TPAC-CORAL-MAGS	SAMEA6015799	TARA_SAMEA6015799_MAG_00000062	2.1.0	R207	d__Bacteria;p__Proteobacteria;c__Gammaproteobacteria;o__Pseudomonadales;f__Halieaceae;g__Congregibacter;s__	2	0	1886	1886_3	0.05	TARA_SAMEA6003406_MAG_00000030	100	100	0	anvio	20567	274	0.63	3750224	78.88	89.03	2.03	28.57	1.1.3	100	100	0	BACTERIA	7.1	1.0.5	TRUE	TRUE
TPAC-CORAL-MAGS	SAMEA6015799	TARA_SAMEA6015799_MAG_00000077	2.1.0	R207	d__Bacteria;p__Bacteroidota;c__Chlorobia;o__Chlorobiales;f__Chlorobiaceae;g__Chlorobium_A;s__	2	1	771	771_1	0.05	CAIL17-1_SAMN04272335-S011_MAG_00000003	91.94	96.04	0.82	checkm	15472	196	0.49	2138098	91.94	96.04	0.82	50	1.1.3	88.72	95.77	1.41	BACTERIA	7.1	1.0.5	TRUE	TRUE
TPAC-CORAL-MAGS	SAMEA6015835	TARA_SAMEA6015835_MAG_00000007	2.1.0	R207	d__Bacteria;p__Bacteroidota;c__Chlorobia;o__Chlorobiales;f__Chlorobiaceae;g__Chlorobium_A;s__Chlorobium_A sp004028745	2	0	770	770_1	0.05	YANG19-1_SAMN09476197-S005_MAG_00000011	68.33	75.18	1.37	checkm	6358	297	0.48	1681387	68.33	75.18	1.37	100	1.1.3	61.95	83.1	4.23	BACTERIA	7.1	1.0.5	TRUE	TRUE
TPAC-CORAL-MAGS	SAMEA6017251	TARA_SAMEA6017251_MAG_00000047	2.1.0	R207	d__Bacteria;p__Proteobacteria;c__Gammaproteobacteria;o__Pseudomonadales;f__Halieaceae;g__Congregibacter;s__	2	0	1886	1886_3	0.05	TARA_SAMEA6003406_MAG_00000030	75.22	81.22	1.2	checkm	6693	568	0.63	2969957	75.22	81.22	1.2	12.5	1.1.3	63.4	91.55	5.63	BACTERIA	7.1	1.0.5	TRUE	FALSE
TPAC-CORAL-MAGS	SAMEA6017611	TARA_SAMEA6017611_MAG_00000021	2.1.0	R207	d__Bacteria;p__Proteobacteria;c__Gammaproteobacteria;o__Pseudomonadales;f__Halieaceae;g__Congregibacter;s__	2	2	1886	1886_3	0.05	TARA_SAMEA6003406_MAG_00000030	97.18	97.18	0	anvio	26791	213	0.63	3630659	73.61	83.06	1.89	30	1.1.3	97.18	97.18	0	BACTERIA	7.1	1.0.5	TRUE	TRUE
TPAC-CORAL-MAGS	SAMEA6017928	TARA_SAMEA6017928_MAG_00000009	2.1.0	R207	d__Bacteria;p__Bacteroidota;c__Bacteroidia;o__Cytophagales;f__Amoebophilaceae;g__;s__	2	0	102	102_0	0.05	TARA_SAMEA6017928_MAG_00000009	91.55	91.55	0	anvio	42266	32	0.41	1022629	66.65	75.3	1.73	20	1.1.3	91.55	91.55	0	BACTERIA	7.1	1.0.5	TRUE	TRUE
TPAC-CORAL-MAGS	SAMEA6017928	TARA_SAMEA6017928_MAG_00000015	2.1.0	R207	d__Bacteria;p__Proteobacteria;c__Alphaproteobacteria;o__Caulobacterales;f__Parvularculaceae;g__Marinicaulis;s__	2	1	2384	2384_1	0.05	TARA_SAMEA6017928_MAG_00000015	92.85	94.9	0.41	checkm	101045	63	0.59	3650449	92.85	94.9	0.41	0	1.1.3	83.08	97.18	2.82	BACTERIA	7.1	1.0.5	TRUE	TRUE
TPAC-CORAL-MAGS	SAMEA6017928	TARA_SAMEA6017928_MAG_00000052	2.1.0	R207	d__Bacteria;p__Proteobacteria;c__Alphaproteobacteria;o__Caulobacterales;f__Maricaulaceae;g__;s__	2	0	2381	2381_1	0.05	TARA_SAMEA6033126_MAG_00000013	70.94	92.39	4.29	checkm	10266	382	0.65	2956719	70.94	92.39	4.29	28.57	1.1.3	63.37	70.42	1.41	BACTERIA	7.1	1.0.5	TRUE	TRUE
TPAC-CORAL-MAGS	SAMEA6017928	TARA_SAMEA6017928_MAG_00000061	2.1.0	R207	d__Bacteria;p__Proteobacteria;c__Alphaproteobacteria;o__Rhodobacterales;f__Rhodobacteraceae;g__Rhodophyticola;s__Rhodophyticola sp007827395	2	0	1082	1082_1	0.05	TARA_SAMEA6026529_MAG_00000024	52.1	59.15	1.41	anvio	6418	432	0.61	2396723	51.87	56.17	0.86	75	1.1.3	52.1	59.15	1.41	BACTERIA	7.1	1.0.5	TRUE	TRUE
TPAC-CORAL-MAGS	SAMEA6019592	TARA_SAMEA6019592_MAG_00000018	2.1.0	R207	d__Bacteria;p__Acidobacteriota;c__Thermoanaerobaculia;o__UBA5704;f__UBA5704;g__;s__	2	0	2093	2093_3	0.05	TARA_SAMEA6019592_MAG_00000018	45.16	58.66	2.7	checkm	6804	578	0.67	3228822	45.16	58.66	2.7	11.11	1.1.3	45.09	73.24	5.63	BACTERIA	7.1	1.0.5	TRUE	TRUE
TPAC-CORAL-MAGS	SAMEA6019949	TARA_SAMEA6019949_MAG_00000019	2.1.0	R207	d__Bacteria;p__Proteobacteria;c__Alphaproteobacteria;o__DSM-16000;f__Inquilinaceae;g__;s__	2	0	2452	2452_1	0.05	TARA_SAMEA6047334_MAG_00000005	73.23	80.28	1.41	anvio	4541	1035	0.67	4231765	65.27	70.07	0.96	66.67	1.1.3	73.23	80.28	1.41	BACTERIA	7.1	1.0.5	TRUE	TRUE
TPAC-CORAL-MAGS	SAMEA6019949	TARA_SAMEA6019949_MAG_00000025	2.1.0	R207	d__Bacteria;p__Bacteroidota;c__Chlorobia;o__Chlorobiales;f__Chlorobiaceae;g__Chlorobium_A;s__	2	2	771	771_1	0.05	CAIL17-1_SAMN04272335-S011_MAG_00000003	97.18	97.18	0	anvio	169934	24	0.48	2539219	96.7	99.45	0.55	0	1.1.3	97.18	97.18	0	BACTERIA	7.1	1.0.5	TRUE	TRUE
TPAC-CORAL-MAGS	SAMEA6019962	TARA_SAMEA6019962_MAG_00000032	2.1.0	R207	d__Bacteria;p__Proteobacteria;c__Alphaproteobacteria;o__Rhizobiales;f__MH13;g__MH13;s__	2	1	2419	2419_1	0.05	TARA_SAMEA6022156_MAG_00000033	91.79	95.84	0.81	checkm	24672	212	0.63	3676749	91.79	95.84	0.81	0	1.1.3	78.85	100	4.23	BACTERIA	7.1	1.0.5	TRUE	TRUE
TPAC-CORAL-MAGS	SAMEA6019999	TARA_SAMEA6019999_MAG_00000001	2.1.0	R207	d__Bacteria;p__Acidobacteriota;c__Thermoanaerobaculia;o__UBA5704;f__UBA5704;g__;s__	2	0	2100	2100_1	0.05	TARA_SAMEA6031734_MAG_00000029	33.78	54.93	4.23	anvio	2565	1198	0.68	2879525	25.42	25.97	0.11	0	1.1.3	33.78	54.93	4.23	BACTERIA	7.1	1.0.5	TRUE	TRUE
TPAC-CORAL-MAGS	SAMEA6020494	TARA_SAMEA6020494_MAG_00000006	2.1.0	R207	d__Bacteria;p__Proteobacteria;c__Gammaproteobacteria;o__UBA4486;f__UBA4486;g__;s__	2	0	1894	1894_2	0.05	TARA_SAMEA6019592_MAG_00000008	88.72	95.77	1.41	anvio	21567	146	0.61	2340738	85.74	90.34	0.92	20	1.1.3	88.72	95.77	1.41	BACTERIA	7.1	1.0.5	TRUE	FALSE
TPAC-CORAL-MAGS	SAMEA6020539	TARA_SAMEA6020539_MAG_00000013	2.1.0	R207	d__Bacteria;p__Bacteroidota;c__Bacteroidia;o__Cytophagales;f__Cyclobacteriaceae;g__Roseivirga;s__	2	1	112	112_3	0.05	TARA_SAMEA6020539_MAG_00000013	94.37	94.37	0	anvio	18404	186	0.46	2817871	86.94	87.44	0.1	0	1.1.3	94.37	94.37	0	BACTERIA	7.1	1.0.5	TRUE	TRUE
TPAC-CORAL-MAGS	SAMEA6021654	TARA_SAMEA6021654_MAG_00000001	2.1.0	R207	d__Bacteria;p__Proteobacteria;c__Alphaproteobacteria;o__Sphingomonadales;f__Kordiimonadaceae;g__;s__	2	0	2490	2490_1	0.05	CARD22-1_SAMN24292812_MAG_00000022	57.72	78.87	4.23	anvio	3750	828	0.68	2814159	54.73	59.13	0.88	0	1.1.3	57.72	78.87	4.23	BACTERIA	7.1	1.0.5	TRUE	TRUE
TPAC-CORAL-MAGS	SAMEA6022156	TARA_SAMEA6022156_MAG_00000033	2.1.0	R207	d__Bacteria;p__Proteobacteria;c__Alphaproteobacteria;o__Rhizobiales;f__MH13;g__MH13;s__	2	2	2419	2419_1	0.05	TARA_SAMEA6022156_MAG_00000033	100	100	0	anvio	274761	21	0.63	3933730	97.8	98.8	0.2	0	1.1.3	100	100	0	BACTERIA	7.1	1.0.5	TRUE	TRUE
TPAC-CORAL-MAGS	SAMEA6022205	TARA_SAMEA6022205_MAG_00000018	2.1.0	R207	d__Bacteria;p__Proteobacteria;c__Gammaproteobacteria;o__Pseudomonadales;f__Halieaceae;g__Congregibacter;s__	2	1	1886	1886_1	0.05	TARA_SAMEA6022205_MAG_00000018	100	100	0	anvio	49615	120	0.63	3896259	85.73	90.88	1.03	16.67	1.1.3	100	100	0	BACTERIA	7.1	1.0.5	TRUE	TRUE
TPAC-CORAL-MAGS	SAMEA6022543	TARA_SAMEA6022543_MAG_00000017	2.1.0	R207	d__Bacteria;p__Proteobacteria;c__Gammaproteobacteria;o__Arenicellales;f__Arenicellaceae;g__Arenicella;s__	2	0	2294	2294_0	0.05	TARA_SAMEA6022543_MAG_00000017	70.42	70.42	0	anvio	5353	548	0.53	2672083	66.44	73.54	1.42	33.33	1.1.3	70.42	70.42	0	BACTERIA	7.1	1.0.5	TRUE	FALSE
TPAC-CORAL-MAGS	SAMEA6023410	TARA_SAMEA6023410_MAG_00000005	2.1.0	R207	d__Bacteria;p__Proteobacteria;c__Gammaproteobacteria;o__Pseudomonadales;f__Halieaceae;g__Congregibacter;s__	2	0	1886	1886_3	0.05	TARA_SAMEA6003406_MAG_00000030	98.59	98.59	0	anvio	18620	229	0.64	3008106	81.46	87.31	1.17	40	1.1.3	98.59	98.59	0	BACTERIA	7.1	1.0.5	TRUE	TRUE
TPAC-CORAL-MAGS	SAMEA6023419	TARA_SAMEA6023419_MAG_00000017	2.1.0	R207	d__Bacteria;p__Proteobacteria;c__Gammaproteobacteria;o__Pseudomonadales;f__Halieaceae;g__Congregibacter;s__	2	0	1886	1886_3	0.05	TARA_SAMEA6003406_MAG_00000030	60.5	75.05	2.91	checkm	3913	833	0.63	2672609	60.5	75.05	2.91	18.75	1.1.3	59.17	87.32	5.63	BACTERIA	7.1	1.0.5	TRUE	FALSE
TPAC-CORAL-MAGS	SAMEA6023884	TARA_SAMEA6023884_MAG_00000027	2.1.0	R207	d__Bacteria;p__Proteobacteria;c__Gammaproteobacteria;o__Woeseiales;f__Woeseiaceae;g__JAACFE01;s__	2	0	1883	1883_0	0.05	TARA_SAMEA6023884_MAG_00000027	50.18	57.68	1.5	checkm	4950	671	0.57	3078084	50.18	57.68	1.5	0	1.1.3	35.21	35.21	0	BACTERIA	7.1	1.0.5	FALSE	FALSE
TPAC-CORAL-MAGS	SAMEA6023895	TARA_SAMEA6023895_MAG_00000023	2.1.0	R207	d__Bacteria;p__Patescibacteria;c__Paceibacteria;o__UBA9983_A;f__;g__;s__	2	2	183	183_0	0.05	TARA_SAMEA6023895_MAG_00000023	38.05	66.2	5.63	anvio	65562	17	0.49	613650	6.94	56.44	9.9	100	1.1.3	38.05	66.2	5.63	BACTERIA	7.1	1.0.5	TRUE	TRUE
TPAC-CORAL-MAGS	SAMEA6024625	TARA_SAMEA6024625_MAG_00000005	2.1.0	R207	d__Bacteria;p__Proteobacteria;c__Gammaproteobacteria;o__UBA4486;f__UBA4486;g__;s__	2	0	1894	1894_3	0.05	TARA_SAMEA6023410_MAG_00000026	61.96	76.06	2.82	anvio	6055	297	0.62	1523308	58.99	62.59	0.72	75	1.1.3	61.96	76.06	2.82	BACTERIA	7.1	1.0.5	TRUE	FALSE
TPAC-CORAL-MAGS	SAMEA6024625	TARA_SAMEA6024625_MAG_00000009	2.1.0	R207	d__Bacteria;p__Bacteroidota;c__Chlorobia;o__Chlorobiales;f__Chlorobiaceae;g__Chlorobium_A;s__	2	0	771	771_1	0.05	CAIL17-1_SAMN04272335-S011_MAG_00000003	54.73	57.58	0.57	checkm	7460	175	0.49	1212074	54.73	57.58	0.57	50	1.1.3	36.6	57.75	4.23	BACTERIA	7.1	1.0.5	TRUE	TRUE
TPAC-CORAL-MAGS	SAMEA6026519	TARA_SAMEA6026519_MAG_00000004	2.1.0	R207	d__Bacteria;p__Proteobacteria;c__Gammaproteobacteria;o__UBA4486;f__UBA4486;g__;s__	2	0	1894	1894_3	0.05	TARA_SAMEA6023410_MAG_00000026	77.18	83.28	1.22	checkm	8459	287	0.61	2009652	77.18	83.28	1.22	50	1.1.3	71.82	85.92	2.82	BACTERIA	7.1	1.0.5	TRUE	FALSE
TPAC-CORAL-MAGS	SAMEA6027401	TARA_SAMEA6027401_MAG_00000018	2.1.0	R207	d__Bacteria;p__Proteobacteria;c__Gammaproteobacteria;o__UBA4486;f__UBA4486;g__;s__	2	0	1894	1894_3	0.05	TARA_SAMEA6023410_MAG_00000026	83.1	83.1	0	anvio	6430	287	0.63	1520849	65.54	67.89	0.47	50	1.1.3	83.1	83.1	0	BACTERIA	7.1	1.0.5	TRUE	FALSE
TPAC-CORAL-MAGS	SAMEA6027401	TARA_SAMEA6027401_MAG_00000020	2.1.0	R207	d__Bacteria;p__Proteobacteria;c__Alphaproteobacteria;o__GCA-2731375;f__GCA-2731375;g__;s__	2	0	2488	2488_1	0.05	TARA_SAMEA6004930_MAG_00000044	60.56	60.56	0	anvio	4013	1187	0.67	4494918	54.56	65.06	2.1	0	1.1.3	60.56	60.56	0	BACTERIA	7.1	1.0.5	TRUE	TRUE
TPAC-CORAL-MAGS	SAMEA6027823	TARA_SAMEA6027823_MAG_00000015	2.1.0	R207	d__Bacteria;p__Chloroflexota;c__Dehalococcoidia;o__UBA3495;f__UBA3495;g__VXOI01;s__	2	0	1736	1736_0	0.05	TARA_SAMEA6027823_MAG_00000015	67.77	82.62	2.97	checkm	6403	677	0.62	3670839	67.77	82.62	2.97	20	1.1.3	57.76	92.96	7.04	BACTERIA	7.1	1.0.5	TRUE	TRUE
TPAC-CORAL-MAGS	SAMEA6027823	TARA_SAMEA6027823_MAG_00000046	2.1.0	R207	d__Bacteria;p__Chloroflexota;c__Dehalococcoidia;o__SAR202;f__UBA11138;g__VXRN01;s__	2	0	1567	1567_4	0.05	TARA_SAMEA6027823_MAG_00000046	76.05	83.1	1.41	anvio	8789	407	0.58	3012120	75.98	85.88	1.98	50	1.1.3	76.05	83.1	1.41	BACTERIA	7.1	1.0.5	TRUE	TRUE
TPAC-CORAL-MAGS	SAMEA6028911	TARA_SAMEA6028911_MAG_00000018	2.1.0	R207	d__Bacteria;p__Proteobacteria;c__Alphaproteobacteria;o__UBA11222;f__UBA11222;g__;s__	2	0	1015	1015_1	0.05	TARA_SAMEA6038205_MAG_00000005	45.01	53.61	1.72	checkm	8010	164	0.54	1154549	45.01	53.61	1.72	100	1.1.3	38.03	38.03	0	BACTERIA	7.1	1.0.5	TRUE	TRUE
TPAC-CORAL-MAGS	SAMEA6028956	TARA_SAMEA6028956_MAG_00000012	2.1.0	R207	d__Bacteria;p__Latescibacterota;c__UBA2968;o__UBA2968;f__GCA-2709665;g__JAAXHE01;s__	2	0	1290	1290_4	0.05	TARA_SAMEA6028956_MAG_00000012	45.62	51.12	1.1	checkm	5075	670	0.6	3126663	45.62	51.12	1.1	0	1.1.3	39.44	39.44	0	BACTERIA	7.1	1.0.5	TRUE	TRUE
TPAC-CORAL-MAGS	SAMEA6028956	TARA_SAMEA6028956_MAG_00000029	2.1.0	R207	d__Bacteria;p__Chloroflexota;c__Dehalococcoidia;o__UBA1151;f__Bin127;g__Bin127;s__	2	0	991	991_2	0.05	TARA_SAMEA6028956_MAG_00000029	80.86	95.71	2.97	checkm	38791	99	0.56	2486743	80.86	95.71	2.97	0	1.1.3	76.04	90.14	2.82	BACTERIA	7.1	1.0.5	TRUE	TRUE
TPAC-CORAL-MAGS	SAMEA6028956	TARA_SAMEA6028956_MAG_00000033	2.1.0	R207	d__Bacteria;p__Chloroflexota;c__Dehalococcoidia;o__UBA3495;f__UBA3495;g__Bin87;s__	2	0	1658	1658_3	0.05	TARA_SAMEA6028956_MAG_00000033	62.71	79.51	3.36	checkm	6646	694	0.63	3608033	62.71	79.51	3.36	16.67	1.1.3	36.62	78.87	8.45	BACTERIA	7.1	1.0.5	TRUE	FALSE
TPAC-CORAL-MAGS	SAMEA6028956	TARA_SAMEA6028956_MAG_00000038	2.1.0	R207	d__Bacteria;p__Proteobacteria;c__Gammaproteobacteria;o__Woeseiales;f__Woeseiaceae;g__UBA1844;s__	2	0	1888	1888_1	0.05	TARA_SAMEA6047081_MAG_00000002	91.54	98.59	1.41	anvio	11189	326	0.63	2649835	73.64	84.24	2.12	27.27	1.1.3	91.54	98.59	1.41	BACTERIA	7.1	1.0.5	TRUE	FALSE
TPAC-CORAL-MAGS	SAMEA6028956	TARA_SAMEA6028956_MAG_00000053	2.1.0	R207	d__Bacteria;p__Proteobacteria;c__Gammaproteobacteria;o__UBA4486;f__UBA4486;g__JAAXHV01;s__	2	0	1846	1846_2	0.05	TARA_SAMEA6028956_MAG_00000053	69	83.1	2.82	anvio	5958	410	0.57	2213927	62.04	68.84	1.36	25	1.1.3	69	83.1	2.82	BACTERIA	7.1	1.0.5	TRUE	TRUE
TPAC-CORAL-MAGS	SAMEA6029349	TARA_SAMEA6029349_MAG_00000004	2.1.0	R207	d__Bacteria;p__Proteobacteria;c__Gammaproteobacteria;o__Pseudomonadales;f__Halieaceae;g__Congregibacter;s__	2	0	1886	1886_1	0.05	TARA_SAMEA6022205_MAG_00000018	91.55	91.55	0	anvio	18666	230	0.64	3256744	82.84	87.19	0.87	0	1.1.3	91.55	91.55	0	BACTERIA	7.1	1.0.5	TRUE	FALSE
TPAC-CORAL-MAGS	SAMEA6029349	TARA_SAMEA6029349_MAG_00000009	2.1.0	R207	d__Bacteria;p__Proteobacteria;c__Gammaproteobacteria;o__Woeseiales;f__Woeseiaceae;g__JAACFE01;s__	2	0	1888	1888_2	0.05	TARA_SAMEA6019949_MAG_00000012	63.36	77.46	2.82	anvio	4816	465	0.62	1890813	61.74	68.59	1.37	16.67	1.1.3	63.36	77.46	2.82	BACTERIA	7.1	1.0.5	TRUE	TRUE
TPAC-CORAL-MAGS	SAMEA6029358	TARA_SAMEA6029358_MAG_00000006	2.1.0	R207	d__Bacteria;p__Proteobacteria;c__Gammaproteobacteria;o__Pseudomonadales;f__Halieaceae;g__Congregibacter;s__	2	0	1886	1886_1	0.05	TARA_SAMEA6022205_MAG_00000018	98.59	98.59	0	anvio	20815	228	0.63	3527727	83.17	89.67	1.3	25	1.1.3	98.59	98.59	0	BACTERIA	7.1	1.0.5	TRUE	TRUE
TPAC-CORAL-MAGS	SAMEA6029358	TARA_SAMEA6029358_MAG_00000011	2.1.0	R207	d__Bacteria;p__Proteobacteria;c__Gammaproteobacteria;o__Porisulfidales;f__SP5GCR1;g__;s__	2	0	2157	2157_0	0.05	TARA_SAMEA6029358_MAG_00000011	78.87	85.92	1.41	anvio	7334	206	0.6	1206449	64.16	67.96	0.76	100	1.1.3	78.87	85.92	1.41	BACTERIA	7.1	1.0.5	TRUE	TRUE
TPAC-CORAL-MAGS	SAMEA6029744	TARA_SAMEA6029744_MAG_00000015	2.1.0	R207	d__Bacteria;p__Bacteroidota;c__Bacteroidia;o__Cytophagales;f__Amoebophilaceae;g__UBA8403;s__	2	1	100	100_1	0.05	TARA_SAMEA6029744_MAG_00000015	87.32	87.32	0	anvio	117140	14	0.48	882046	80.22	80.22	0	0	1.1.3	87.32	87.32	0	BACTERIA	7.1	1.0.5	TRUE	TRUE
TPAC-CORAL-MAGS	SAMEA6029744	TARA_SAMEA6029744_MAG_00000022	2.1.0	R207	d__Bacteria;p__Proteobacteria;c__Gammaproteobacteria;o__Pseudomonadales;f__Halieaceae;g__Congregibacter;s__	2	0	1886	1886_1	0.05	TARA_SAMEA6022205_MAG_00000018	91.55	91.55	0	anvio	15817	252	0.65	2967776	82.23	85.48	0.65	0	1.1.3	91.55	91.55	0	BACTERIA	7.1	1.0.5	TRUE	FALSE
TPAC-CORAL-MAGS	SAMEA6029744	TARA_SAMEA6029744_MAG_00000024	2.1.0	R207	d__Bacteria;p__Proteobacteria;c__Gammaproteobacteria;o__UBA4486;f__UBA4486;g__;s__	2	0	1894	1894_4	0.05	TARA_SAMEA6029744_MAG_00000024	70.69	70.69	0	checkm	13979	154	0.61	1532542	70.69	70.69	0	0	1.1.3	54.93	54.93	0	BACTERIA	7.1	1.0.5	TRUE	FALSE
TPAC-CORAL-MAGS	SAMEA6029780	TARA_SAMEA6029780_MAG_00000026	2.1.0	R207	d__Bacteria;p__Proteobacteria;c__Gammaproteobacteria;o__Pseudomonadales;f__Halieaceae;g__Congregibacter;s__	2	0	1886	1886_3	0.05	TARA_SAMEA6003406_MAG_00000030	81.68	88.73	1.41	anvio	6653	484	0.64	2690508	73.15	82.35	1.84	0	1.1.3	81.68	88.73	1.41	BACTERIA	7.1	1.0.5	TRUE	TRUE
TPAC-CORAL-MAGS	SAMEA6030492	TARA_SAMEA6030492_MAG_00000004	2.1.0	R207	d__Bacteria;p__Spirochaetota;c__Spirochaetia;o__Spirochaetales_E;f__Spirochaetaceae_B;g__UBA2779;s__	2	1	945	945_1	0.05	TARA_SAMEA6030492_MAG_00000004	88.8	92.8	0.8	checkm	74417	39	0.58	2248353	88.8	92.8	0.8	0	1.1.3	87.32	94.37	1.41	BACTERIA	7.1	1.0.5	TRUE	TRUE
TPAC-CORAL-MAGS	SAMEA6030510	TARA_SAMEA6030510_MAG_00000014	2.1.0	R207	d__Bacteria;p__Proteobacteria;c__Gammaproteobacteria;o__Pseudomonadales;f__Halieaceae;g__Congregibacter;s__	2	1	1886	1886_3	0.05	TARA_SAMEA6003406_MAG_00000030	95.77	95.77	0	anvio	16724	257	0.63	3273380	82.75	89.25	1.3	25	1.1.3	95.77	95.77	0	BACTERIA	7.1	1.0.5	TRUE	FALSE
TPAC-CORAL-MAGS	SAMEA6031051	TARA_SAMEA6031051_MAG_00000006	2.1.0	R207	d__Bacteria;p__Proteobacteria;c__Gammaproteobacteria;o__UBA4486;f__UBA4486;g__;s__	2	0	1894	1894_3	0.05	TARA_SAMEA6023410_MAG_00000026	74.65	74.65	0	anvio	4728	336	0.63	1494514	59.28	61.13	0.37	0	1.1.3	74.65	74.65	0	BACTERIA	7.1	1.0.5	FALSE	FALSE
TPAC-CORAL-MAGS	SAMEA6031051	TARA_SAMEA6031051_MAG_00000021	2.1.0	R207	d__Bacteria;p__Proteobacteria;c__Gammaproteobacteria;o__Pseudomonadales;f__Halieaceae;g__;s__	2	2	2261	2261_0	0.05	TARA_SAMEA6031051_MAG_00000021	90.13	97.18	1.41	anvio	25652	213	0.64	2772427	69.81	74.86	1.01	25	1.1.3	90.13	97.18	1.41	BACTERIA	7.1	1.0.5	TRUE	TRUE
TPAC-CORAL-MAGS	SAMEA6031051	TARA_SAMEA6031051_MAG_00000035	2.1.0	R207	d__Bacteria;p__Proteobacteria;c__Alphaproteobacteria;o__Parvibaculales;f__RS24;g__;s__	2	1	1014	1014_0	0.05	TARA_SAMEA6031051_MAG_00000035	83.09	90.14	1.41	anvio	38569	169	0.59	2367235	79.67	85.12	1.09	50	1.1.3	83.09	90.14	1.41	BACTERIA	7.1	1.0.5	TRUE	TRUE
TPAC-CORAL-MAGS	SAMEA6031051	TARA_SAMEA6031051_MAG_00000040	2.1.0	R207	d__Bacteria;p__Proteobacteria;c__Gammaproteobacteria;o__Xanthomonadales;f__Wenzhouxiangellaceae;g__;s__	2	0	1826	1826_1	0.05	TARA_SAMEA6017928_MAG_00000037	68.74	75.59	1.37	checkm	5051	510	0.57	2381621	68.74	75.59	1.37	16.67	1.1.3	49.27	70.42	4.23	BACTERIA	7.1	1.0.5	TRUE	FALSE
TPAC-CORAL-MAGS	SAMEA6031051	TARA_SAMEA6031051_MAG_00000041	2.1.0	R207	d__Bacteria;p__Proteobacteria;c__Gammaproteobacteria;o__Woeseiales;f__Woeseiaceae;g__UBA1844;s__	2	0	1889	1889_1	0.05	TARA_SAMEA6035815_MAG_00000015	52.1	66.2	2.82	anvio	3897	758	0.65	2817392	46.11	53.41	1.46	14.29	1.1.3	52.1	66.2	2.82	BACTERIA	7.1	1.0.5	FALSE	FALSE
TPAC-CORAL-MAGS	SAMEA6031087	TARA_SAMEA6031087_MAG_00000025	2.1.0	R207	d__Bacteria;p__Proteobacteria;c__Alphaproteobacteria;o__Rhizobiales;f__MH13;g__MH13;s__	2	0	2419	2419_1	0.05	TARA_SAMEA6022156_MAG_00000033	87.32	87.32	0	anvio	8577	451	0.63	3186238	81.85	90.55	1.74	16.67	1.1.3	87.32	87.32	0	BACTERIA	7.1	1.0.5	TRUE	FALSE
TPAC-CORAL-MAGS	SAMEA6031734	TARA_SAMEA6031734_MAG_00000005	2.1.0	R207	d__Bacteria;p__Proteobacteria;c__Alphaproteobacteria;o__Kiloniellales;f__J153;g__;s__	2	0	2469	2469_2	0.05	TARA_SAMEA6036922_MAG_00000010	88.68	95.93	1.45	checkm	14623	296	0.67	3195355	88.68	95.93	1.45	40	1.1.3	84.49	98.59	2.82	BACTERIA	7.1	1.0.5	TRUE	TRUE
TPAC-CORAL-MAGS	SAMEA6031743	TARA_SAMEA6031743_MAG_00000007	2.1.0	R207	d__Bacteria;p__Proteobacteria;c__Gammaproteobacteria;o__Woeseiales;f__Woeseiaceae;g__UBA1844;s__	2	0	1888	1888_1	0.05	TARA_SAMEA6047081_MAG_00000002	59.42	61.27	0.37	checkm	5218	342	0.64	1606500	59.42	61.27	0.37	50	1.1.3	53.52	53.52	0	BACTERIA	7.1	1.0.5	TRUE	FALSE
TPAC-CORAL-MAGS	SAMEA6031743	TARA_SAMEA6031743_MAG_00000028	2.1.0	R207	d__Bacteria;p__Proteobacteria;c__Alphaproteobacteria;o__Rhizobiales;f__Afifellaceae;g__Propylenella;s__	2	0	2416	2416_1	0.05	TARA_SAMEA6031743_MAG_00000028	72.57	84.02	2.29	checkm	7207	579	0.66	3269190	72.57	84.02	2.29	14.29	1.1.3	63.38	63.38	0	BACTERIA	7.1	1.0.5	TRUE	TRUE
TPAC-CORAL-MAGS	SAMEA6031743	TARA_SAMEA6031743_MAG_00000047	2.1.0	R207	d__Bacteria;p__Proteobacteria;c__Alphaproteobacteria;o__Rhodobacterales;f__Rhodobacteraceae;g__JABSSC01;s__	2	0	1077	1077_0	0.05	TARA_SAMEA6031743_MAG_00000047	58.89	70.54	2.33	checkm	4063	743	0.66	2710605	58.89	70.54	2.33	27.27	1.1.3	56.33	63.38	1.41	BACTERIA	7.1	1.0.5	TRUE	TRUE
TPAC-CORAL-MAGS	SAMEA6031779	TARA_SAMEA6031779_MAG_00000002	2.1.0	R207	d__Bacteria;p__Proteobacteria;c__Alphaproteobacteria;o__Rhizobiales;f__Tepidamorphaceae;g__;s__	2	0	2414	2414_1	0.05	TARA_SAMEA6046747_MAG_00000017	49.29	56.34	1.41	anvio	3547	443	0.6	1550390	41.13	43.48	0.47	50	1.1.3	49.29	56.34	1.41	BACTERIA	7.1	1.0.5	TRUE	TRUE
TPAC-CORAL-MAGS	SAMEA6031779	TARA_SAMEA6031779_MAG_00000018	2.1.0	R207	d__Bacteria;p__Proteobacteria;c__Alphaproteobacteria;o__Kiloniellales;f__DSM-21159;g__;s__	2	0	2460	2460_2	0.05	TARA_SAMEA6004291_MAG_00000037	46.79	57.39	2.12	checkm	3860	775	0.65	2788928	46.79	57.39	2.12	28.57	1.1.3	32.41	60.56	5.63	BACTERIA	7.1	1.0.5	TRUE	TRUE
TPAC-CORAL-MAGS	SAMEA6033081	TARA_SAMEA6033081_MAG_00000042	2.1.0	R207	d__Bacteria;p__Proteobacteria;c__Gammaproteobacteria;o__Pseudomonadales;f__Halieaceae;g__Congregibacter;s__	2	0	1886	1886_3	0.05	TARA_SAMEA6003406_MAG_00000030	67.12	78.02	2.18	checkm	7864	377	0.64	2484575	67.12	78.02	2.18	45.45	1.1.3	57.77	85.92	5.63	BACTERIA	7.1	1.0.5	TRUE	FALSE
TPAC-CORAL-MAGS	SAMEA6033126	TARA_SAMEA6033126_MAG_00000008	2.1.0	R207	d__Bacteria;p__Cyanobacteria;c__Cyanobacteriia;o__Cyanobacteriales;f__Prochloraceae;g__;s__	2	0	8	8_1	0.05	TARA_SAMEA6019949_MAG_00000026	59.79	63.09	0.66	checkm	4241	623	0.38	2433002	59.79	63.09	0.66	0	1.1.3	42.25	49.3	1.41	BACTERIA	7.1	1.0.5	TRUE	TRUE
TPAC-CORAL-MAGS	SAMEA6033126	TARA_SAMEA6033126_MAG_00000013	2.1.0	R207	d__Bacteria;p__Proteobacteria;c__Alphaproteobacteria;o__Caulobacterales;f__Maricaulaceae;g__;s__	2	0	2381	2381_1	0.05	TARA_SAMEA6033126_MAG_00000013	84.95	90.75	1.16	checkm	10724	354	0.66	2858310	84.95	90.75	1.16	16.67	1.1.3	77.45	91.55	2.82	BACTERIA	7.1	1.0.5	TRUE	TRUE
TPAC-CORAL-MAGS	SAMEA6034010	TARA_SAMEA6034010_MAG_00000007	2.1.0	R207	d__Bacteria;p__Proteobacteria;c__Gammaproteobacteria;o__Pseudomonadales;f__Halieaceae;g__Congregibacter;s__	2	0	1886	1886_2	0.05	TARA_SAMEA6034021_MAG_00000001	91.55	91.55	0	anvio	19852	248	0.64	3397785	82.09	89.29	1.44	0	1.1.3	91.55	91.55	0	BACTERIA	7.1	1.0.5	TRUE	TRUE
TPAC-CORAL-MAGS	SAMEA6034021	TARA_SAMEA6034021_MAG_00000001	2.1.0	R207	d__Bacteria;p__Proteobacteria;c__Gammaproteobacteria;o__Pseudomonadales;f__Halieaceae;g__Congregibacter;s__	2	0	1886	1886_2	0.05	TARA_SAMEA6034021_MAG_00000001	100	100	0	anvio	57092	118	0.63	3896616	84.92	91.42	1.3	0	1.1.3	100	100	0	BACTERIA	7.1	1.0.5	TRUE	TRUE
TPAC-CORAL-MAGS	SAMEA6034021	TARA_SAMEA6034021_MAG_00000002	2.1.0	R207	d__Bacteria;p__Bacteroidota;c__Chlorobia;o__Chlorobiales;f__Chloroherpetonaceae;g__;s__	2	0	778	778_1	0.05	TARA_SAMEA6048358_MAG_00000031	87.22	91.42	0.84	checkm	7763	494	0.4	3114555	87.22	91.42	0.84	0	1.1.3	84.5	91.55	1.41	BACTERIA	7.1	1.0.5	TRUE	TRUE
TPAC-CORAL-MAGS	SAMEA6034063	TARA_SAMEA6034063_MAG_00000016	2.1.0	R207	d__Bacteria;p__Proteobacteria;c__Gammaproteobacteria;o__Pseudomonadales;f__Halieaceae;g__Congregibacter;s__	2	0	1886	1886_2	0.05	TARA_SAMEA6034021_MAG_00000001	100	100	0	anvio	40677	127	0.63	3792914	85.94	90.99	1.01	25	1.1.3	100	100	0	BACTERIA	7.1	1.0.5	TRUE	TRUE
TPAC-CORAL-MAGS	SAMEA6034818	TARA_SAMEA6034818_MAG_00000019	2.1.0	R207	d__Bacteria;p__Proteobacteria;c__Gammaproteobacteria;o__UBA4486;f__UBA4486;g__;s__	2	0	1894	1894_3	0.05	TARA_SAMEA6023410_MAG_00000026	98.59	98.59	0	anvio	26269	148	0.61	2591158	88.58	92.08	0.7	0	1.1.3	98.59	98.59	0	BACTERIA	7.1	1.0.5	TRUE	FALSE
TPAC-CORAL-MAGS	SAMEA6034818	TARA_SAMEA6034818_MAG_00000038	2.1.0	R207	d__Bacteria;p__Proteobacteria;c__Alphaproteobacteria;o__Caulobacterales;f__Parvularculaceae;g__Marinicaulis;s__	2	0	2388	2388_1	0.05	TARA_SAMEA6034828_MAG_00000025	80.27	94.37	2.82	anvio	6909	680	0.62	3868624	77.29	89.04	2.35	22.22	1.1.3	80.27	94.37	2.82	BACTERIA	7.1	1.0.5	FALSE	FALSE
TPAC-CORAL-MAGS	SAMEA6034828	TARA_SAMEA6034828_MAG_00000011	2.1.0	R207	d__Bacteria;p__Proteobacteria;c__Gammaproteobacteria;o__UBA4486;f__UBA4486;g__;s__	2	0	1894	1894_3	0.05	TARA_SAMEA6023410_MAG_00000026	90.14	90.14	0	anvio	13352	231	0.61	2369963	80.28	83.03	0.55	0	1.1.3	90.14	90.14	0	BACTERIA	7.1	1.0.5	TRUE	FALSE
TPAC-CORAL-MAGS	SAMEA6034873	TARA_SAMEA6034873_MAG_00000010	2.1.0	R207	d__Bacteria;p__Bacteroidota;c__Chlorobia;o__Chlorobiales;f__Chlorobiaceae;g__Chlorobium_A;s__	2	1	771	771_1	0.05	CAIL17-1_SAMN04272335-S011_MAG_00000003	95.93	98.68	0.55	checkm	59078	68	0.48	2559672	95.93	98.68	0.55	0	1.1.3	94.37	94.37	0	BACTERIA	7.1	1.0.5	TRUE	TRUE
TPAC-CORAL-MAGS	SAMEA6035309	TARA_SAMEA6035309_MAG_00000011	2.1.0	R207	d__Bacteria;p__Proteobacteria;c__Gammaproteobacteria;o__Woeseiales;f__Woeseiaceae;g__JAACFE01;s__	2	0	1875	1875_3	0.05	TARA_SAMEA6009507_MAG_00000036	52.95	61.55	1.72	checkm	6771	513	0.62	3132463	52.95	61.55	1.72	100	1.1.3	46.48	46.48	0	BACTERIA	7.1	1.0.5	FALSE	FALSE
TPAC-CORAL-MAGS	SAMEA6035309	TARA_SAMEA6035309_MAG_00000020	2.1.0	R207	d__Bacteria;p__Proteobacteria;c__Alphaproteobacteria;o__Caulobacterales;f__Parvularculaceae;g__Marinicaulis;s__	2	0	2388	2388_2	0.05	TARA_SAMEA6022156_MAG_00000030	90.14	90.14	0	anvio	6524	562	0.63	3121714	79.5	86.15	1.33	0	1.1.3	90.14	90.14	0	BACTERIA	7.1	1.0.5	TRUE	TRUE
TPAC-CORAL-MAGS	SAMEA6035309	TARA_SAMEA6035309_MAG_00000032	2.1.0	R207	d__Bacteria;p__Proteobacteria;c__Alphaproteobacteria;o__Kiloniellales;f__DSM-21159;g__Algihabitans;s__	2	0	2458	2458_1	0.05	TARA_SAMEA6033090_MAG_00000006	53.44	64.04	2.12	checkm	4591	708	0.66	3057688	53.44	64.04	2.12	25	1.1.3	39.41	60.56	4.23	BACTERIA	7.1	1.0.5	TRUE	FALSE
TPAC-CORAL-MAGS	SAMEA6035805	TARA_SAMEA6035805_MAG_00000002	2.1.0	R207	d__Bacteria;p__Proteobacteria;c__Gammaproteobacteria;o__Pseudomonadales;f__Halieaceae;g__Congregibacter;s__	2	1	1886	1886_3	0.05	TARA_SAMEA6003406_MAG_00000030	98.59	98.59	0	anvio	21290	233	0.63	3344205	86.51	91.56	1.01	0	1.1.3	98.59	98.59	0	BACTERIA	7.1	1.0.5	TRUE	FALSE
TPAC-CORAL-MAGS	SAMEA6035805	TARA_SAMEA6035805_MAG_00000010	2.1.0	R207	d__Bacteria;p__Proteobacteria;c__Alphaproteobacteria;o__Rhizobiales;f__Tepidamorphaceae;g__;s__	2	0	2417	2417_1	0.05	TARA_SAMEA6035302_MAG_00000012	74.34	80.54	1.24	checkm	6307	552	0.65	3016107	74.34	80.54	1.24	16.67	1.1.3	54.91	76.06	4.23	BACTERIA	7.1	1.0.5	TRUE	TRUE
TPAC-CORAL-MAGS	SAMEA6035815	TARA_SAMEA6035815_MAG_00000006	2.1.0	R207	d__Bacteria;p__Proteobacteria;c__Gammaproteobacteria;o__UBA4486;f__UBA4486;g__;s__	2	0	1894	1894_3	0.05	TARA_SAMEA6023410_MAG_00000026	66.2	66.2	0	anvio	5022	258	0.63	1188122	48.78	49.68	0.18	0	1.1.3	66.2	66.2	0	BACTERIA	7.1	1.0.5	FALSE	FALSE
TPAC-CORAL-MAGS	SAMEA6036291	TARA_SAMEA6036291_MAG_00000014	2.1.0	R207	d__Bacteria;p__Proteobacteria;c__Gammaproteobacteria;o__Pseudomonadales;f__Halieaceae;g__Congregibacter;s__	2	0	1886	1886_3	0.05	TARA_SAMEA6003406_MAG_00000030	85.91	92.96	1.41	anvio	6066	542	0.63	2698885	70.39	77.49	1.42	0	1.1.3	85.91	92.96	1.41	BACTERIA	7.1	1.0.5	TRUE	FALSE
TPAC-CORAL-MAGS	SAMEA6036876	TARA_SAMEA6036876_MAG_00000023	2.1.0	R207	d__Bacteria;p__Proteobacteria;c__Gammaproteobacteria;o__Pseudomonadales;f__Halieaceae;g__Congregibacter;s__	2	1	1886	1886_2	0.05	TARA_SAMEA6034021_MAG_00000001	100	100	0	anvio	31472	150	0.64	3209524	83.21	92.16	1.79	66.67	1.1.3	100	100	0	BACTERIA	7.1	1.0.5	TRUE	TRUE
TPAC-CORAL-MAGS	SAMEA6036885	TARA_SAMEA6036885_MAG_00000016	2.1.0	R207	d__Bacteria;p__Bacteroidota;c__Bacteroidia;o__Cytophagales;f__Cyclobacteriaceae;g__Fulvivirga;s__	2	0	110	110_1	0.05	CARD22-1_SAMN24292826_MAG_00000024	69.01	76.06	1.41	anvio	5655	1119	0.45	5620927	61.58	74.98	2.68	8.33	1.1.3	69.01	76.06	1.41	BACTERIA	7.1	1.0.5	TRUE	TRUE
TPAC-CORAL-MAGS	SAMEA6036885	TARA_SAMEA6036885_MAG_00000019	2.1.0	R207	d__Bacteria;p__Proteobacteria;c__Alphaproteobacteria;o__Kiloniellales;f__DSM-21159;g__;s__	2	0	2461	2461_2	0.05	TARA_SAMEA6036885_MAG_00000019	53.51	60.56	1.41	anvio	3534	585	0.64	2025405	42.54	46.89	0.87	66.67	1.1.3	53.51	60.56	1.41	BACTERIA	7.1	1.0.5	TRUE	TRUE
TPAC-CORAL-MAGS	SAMEA6036885	TARA_SAMEA6036885_MAG_00000021	2.1.0	R207	d__Bacteria;p__Bacteroidota;c__Bacteroidia;o__Cytophagales;f__Amoebophilaceae;g__UBA8403;s__	2	0	100	100_1	0.05	TARA_SAMEA6029744_MAG_00000015	77.46	77.46	0	anvio	10120	90	0.48	759413	66.59	66.59	0	0	1.1.3	77.46	77.46	0	BACTERIA	7.1	1.0.5	TRUE	TRUE
TPAC-CORAL-MAGS	SAMEA6036922	TARA_SAMEA6036922_MAG_00000011	2.1.0	R207	d__Bacteria;p__Proteobacteria;c__Gammaproteobacteria;o__Pseudomonadales;f__Halieaceae;g__Congregibacter;s__	2	1	1886	1886_3	0.05	TARA_SAMEA6003406_MAG_00000030	97.18	97.18	0	anvio	29923	178	0.63	3498282	83.93	88.28	0.87	0	1.1.3	97.18	97.18	0	BACTERIA	7.1	1.0.5	TRUE	TRUE
TPAC-CORAL-MAGS	SAMEA6037673	TARA_SAMEA6037673_MAG_00000005	2.1.0	R207	d__Bacteria;p__Proteobacteria;c__Gammaproteobacteria;o__Pseudomonadales;f__Halieaceae;g__Congregibacter;s__	2	0	1886	1886_3	0.05	TARA_SAMEA6003406_MAG_00000030	82.96	87.41	0.89	checkm	12363	325	0.63	2974320	82.96	87.41	0.89	0	1.1.3	74.62	95.77	4.23	BACTERIA	7.1	1.0.5	TRUE	FALSE
TPAC-CORAL-MAGS	SAMEA6038215	TARA_SAMEA6038215_MAG_00000004	2.1.0	R207	d__Bacteria;p__Bacteroidota;c__Chlorobia;o__Chlorobiales;f__Chlorobiaceae;g__Chlorobium_A;s__	2	0	769	769_1	0.05	CARD22-1_SAMN24292838_MAG_00000012	85.92	85.92	0	anvio	13136	190	0.49	1911279	77.47	86.52	1.81	20	1.1.3	85.92	85.92	0	BACTERIA	7.1	1.0.5	TRUE	TRUE
TPAC-CORAL-MAGS	SAMEA6038215	TARA_SAMEA6038215_MAG_00000042	2.1.0	R207	d__Bacteria;p__Proteobacteria;c__Alphaproteobacteria;o__Kiloniellales;f__J153;g__;s__	2	0	2469	2469_2	0.05	TARA_SAMEA6036922_MAG_00000010	86	90.4	0.88	checkm	10178	367	0.67	2863718	86	90.4	0.88	25	1.1.3	83.09	90.14	1.41	BACTERIA	7.1	1.0.5	TRUE	TRUE
TPAC-CORAL-MAGS	SAMEA6038257	TARA_SAMEA6038257_MAG_00000008	2.1.0	R207	d__Bacteria;p__Cyanobacteria;c__Cyanobacteriia;o__Phormidesmiales;f__Phormidesmiaceae;g__;s__	2	0	16	16_1	0.05	TARA_SAMEA6036885_MAG_00000011	52.23	60.43	1.64	checkm	4543	1061	0.47	4564341	52.23	60.43	1.64	11.11	1.1.3	29.59	64.79	7.04	BACTERIA	7.1	1.0.5	TRUE	TRUE
TPAC-CORAL-MAGS	SAMEA6040341	TARA_SAMEA6040341_MAG_00000020	2.1.0	R207	d__Bacteria;p__Bacteroidota;c__Bacteroidia;o__Cytophagales;f__Cyclobacteriaceae;g__Fulvivirga;s__	2	0	110	110_1	0.05	CARD22-1_SAMN24292826_MAG_00000024	67.59	81.69	2.82	anvio	5285	1091	0.45	5292677	67.09	71.84	0.95	0	1.1.3	67.59	81.69	2.82	BACTERIA	7.1	1.0.5	TRUE	FALSE
TPAC-CORAL-MAGS	SAMEA6040341	TARA_SAMEA6040341_MAG_00000027	2.1.0	R207	d__Bacteria;p__Bacteroidota;c__Bacteroidia;o__Cytophagales;f__Amoebophilaceae;g__UBA8403;s__	2	0	99	99_2	0.05	TARA_SAMEA6040341_MAG_00000027	59.74	65.39	1.13	checkm	8075	113	0.49	782109	59.74	65.39	1.13	0	1.1.3	52.1	66.2	2.82	BACTERIA	7.1	1.0.5	TRUE	TRUE
TPAC-CORAL-MAGS	SAMEA6040350	TARA_SAMEA6040350_MAG_00000009	2.1.0	R207	d__Bacteria;p__Actinobacteriota;c__Acidimicrobiia;o__Acidimicrobiales;f__Bin134;g__Bin134;s__	2	1	2642	2642_0	0.05	TARA_SAMEA6040350_MAG_00000009	89.04	95.44	1.28	checkm	47357	121	0.64	3561587	89.04	95.44	1.28	0	1.1.3	76.03	97.18	4.23	BACTERIA	7.1	1.0.5	TRUE	TRUE
TPAC-CORAL-MAGS	SAMEA6040350	TARA_SAMEA6040350_MAG_00000029	2.1.0	R207	d__Bacteria;p__Spirochaetota;c__Spirochaetia;o__Spirochaetales_E;f__Spirochaetaceae_B;g__UBA2779;s__	2	1	945	945_1	0.05	TARA_SAMEA6030492_MAG_00000004	76	80	0.8	checkm	42220	66	0.58	1857798	76	80	0.8	0	1.1.3	70.41	77.46	1.41	BACTERIA	7.1	1.0.5	TRUE	TRUE
TPAC-CORAL-MAGS	SAMEA6040350	TARA_SAMEA6040350_MAG_00000054	2.1.0	R207	d__Bacteria;p__Proteobacteria;c__Gammaproteobacteria;o__Arenicellales;f__;g__;s__	2	0	482	482_0	0.05	TARA_SAMEA6040350_MAG_00000054	73.11	81.51	1.68	checkm	9022	375	0.49	2460480	73.11	81.51	1.68	0	1.1.3	61.95	83.1	4.23	BACTERIA	7.1	1.0.5	TRUE	TRUE
TPAC-CORAL-MAGS	SAMEA6040350	TARA_SAMEA6040350_MAG_00000081	2.1.0	R207	d__Bacteria;p__Gemmatimonadota;c__Gemmatimonadetes;o__Longimicrobiales;f__UBA6960;g__;s__	2	2	1924	1924_6	0.05	TARA_SAMEA6040350_MAG_00000081	80.27	94.37	2.82	anvio	16283	333	0.68	2775757	79.86	94.51	2.93	0	1.1.3	80.27	94.37	2.82	BACTERIA	7.1	1.0.5	TRUE	FALSE
TPAC-CORAL-MAGS	SAMEA6040350	TARA_SAMEA6040350_MAG_00000085	2.1.0	R207	d__Bacteria;p__Nitrospirota;c__Nitrospiria;o__Nitrospirales;f__UBA8639;g__Bin75;s__	2	0	2731	2731_3	0.05	TARA_SAMEA6040350_MAG_00000085	58.59	81.59	4.6	checkm	4341	472	0.58	1632081	58.59	81.59	4.6	28.57	1.1.3	54.95	83.1	5.63	BACTERIA	7.1	1.0.5	FALSE	FALSE
TPAC-CORAL-MAGS	SAMEA6040386	TARA_SAMEA6040386_MAG_00000010	2.1.0	R207	d__Bacteria;p__Proteobacteria;c__Alphaproteobacteria;o__Rhizobiales;f__Rhizobiaceae;g__Roseitalea;s__	2	0	2422	2422_1	0.05	TARA_SAMEA6004291_MAG_00000014	91.55	91.55	0	anvio	15665	259	0.67	2994875	87.82	92.02	0.84	0	1.1.3	91.55	91.55	0	BACTERIA	7.1	1.0.5	TRUE	FALSE
TPAC-CORAL-MAGS	SAMEA6040386	TARA_SAMEA6040386_MAG_00000020	2.1.0	R207	d__Bacteria;p__Proteobacteria;c__Gammaproteobacteria;o__Pseudomonadales;f__Halieaceae;g__Congregibacter;s__	2	1	1886	1886_3	0.05	TARA_SAMEA6003406_MAG_00000030	84.5	91.55	1.41	anvio	15780	250	0.64	2945133	73.85	81.45	1.52	50	1.1.3	84.5	91.55	1.41	BACTERIA	7.1	1.0.5	TRUE	TRUE
TPAC-CORAL-MAGS	SAMEA6040386	TARA_SAMEA6040386_MAG_00000023	2.1.0	R207	d__Bacteria;p__Proteobacteria;c__Gammaproteobacteria;o__UBA4486;f__UBA4486;g__;s__	2	0	1894	1894_3	0.05	TARA_SAMEA6023410_MAG_00000026	91.55	91.55	0	anvio	7994	255	0.62	1705083	64.81	69.81	1	25	1.1.3	91.55	91.55	0	BACTERIA	7.1	1.0.5	TRUE	FALSE
TPAC-CORAL-MAGS	SAMEA6040723	TARA_SAMEA6040723_MAG_00000009	2.1.0	R207	d__Bacteria;p__Proteobacteria;c__Gammaproteobacteria;o__Pseudomonadales;f__Halieaceae;g__Congregibacter;s__	2	0	1886	1886_3	0.05	TARA_SAMEA6003406_MAG_00000030	62.52	70.87	1.67	checkm	5760	502	0.64	2324927	62.52	70.87	1.67	16.67	1.1.3	46.5	74.65	5.63	BACTERIA	7.1	1.0.5	TRUE	TRUE
TPAC-CORAL-MAGS	SAMEA6040732	TARA_SAMEA6040732_MAG_00000013	2.1.0	R207	d__Bacteria;p__Proteobacteria;c__Gammaproteobacteria;o__Pseudomonadales;f__Halieaceae;g__Congregibacter;s__	2	2	1886	1886_3	0.05	TARA_SAMEA6003406_MAG_00000030	97.18	97.18	0	anvio	35755	142	0.63	3565104	83.44	89.94	1.3	0	1.1.3	97.18	97.18	0	BACTERIA	7.1	1.0.5	TRUE	TRUE
TPAC-CORAL-MAGS	SAMEA6040768	TARA_SAMEA6040768_MAG_00000011	2.1.0	R207	d__Bacteria;p__Spirochaetota;c__Spirochaetia;o__Spirochaetales_E;f__Spirochaetaceae_B;g__UBA2779;s__	2	1	945	945_1	0.05	TARA_SAMEA6030492_MAG_00000004	94.4	98.4	0.8	checkm	49349	66	0.58	2288999	94.4	98.4	0.8	0	1.1.3	84.5	91.55	1.41	BACTERIA	7.1	1.0.5	TRUE	TRUE
TPAC-CORAL-MAGS	SAMEA6040768	TARA_SAMEA6040768_MAG_00000029	2.1.0	R207	d__Bacteria;p__Proteobacteria;c__Gammaproteobacteria;o__UBA4486;f__UBA4486;g__;s__	2	0	1894	1894_3	0.05	TARA_SAMEA6023410_MAG_00000026	70.41	77.46	1.41	anvio	5292	223	0.63	1123208	50.98	52.83	0.37	0	1.1.3	70.41	77.46	1.41	BACTERIA	7.1	1.0.5	FALSE	FALSE
TPAC-CORAL-MAGS	SAMEA6041198	TARA_SAMEA6041198_MAG_00000005	2.1.0	R207	d__Bacteria;p__Bacteroidota;c__Chlorobia;o__Chlorobiales;f__Chlorobiaceae;g__Chlorobium_A;s__	2	0	775	775_0	0.05	TARA_SAMEA6041198_MAG_00000005	92.96	92.96	0	anvio	12572	213	0.49	2197180	87.5	90.8	0.66	0	1.1.3	92.96	92.96	0	BACTERIA	7.1	1.0.5	TRUE	TRUE
TPAC-CORAL-MAGS	SAMEA6045696	TARA_SAMEA6045696_MAG_00000023	2.1.0	R207	d__Bacteria;p__Proteobacteria;c__Gammaproteobacteria;o__Pseudomonadales;f__Halieaceae;g__Congregibacter;s__	2	0	1886	1886_3	0.05	TARA_SAMEA6003406_MAG_00000030	88.73	88.73	0	anvio	32142	169	0.63	3660501	80.02	87.07	1.41	0	1.1.3	88.73	88.73	0	BACTERIA	7.1	1.0.5	TRUE	TRUE
TPAC-CORAL-MAGS	SAMEA6046190	TARA_SAMEA6046190_MAG_00000002	2.1.0	R207	d__Bacteria;p__Proteobacteria;c__Gammaproteobacteria;o__Woeseiales;f__Woeseiaceae;g__JAACFE01;s__	2	1	1875	1875_2	0.05	TARA_SAMEA6003377_MAG_00000025	90.13	97.18	1.41	anvio	28127	186	0.62	3538500	73.22	83.47	2.05	0	1.1.3	90.13	97.18	1.41	BACTERIA	7.1	1.0.5	TRUE	TRUE
TPAC-CORAL-MAGS	SAMEA6046707	TARA_SAMEA6046707_MAG_00000008	2.1.0	R207	d__Bacteria;p__Proteobacteria;c__Alphaproteobacteria;o__UBA7887;f__UBA7887;g__;s__	2	0	2551	2551_0	0.05	TARA_SAMEA6046707_MAG_00000008	50.47	85.77	7.06	checkm	6903	533	0.71	2819727	50.47	85.77	7.06	0	1.1.3	36.61	92.96	11.27	BACTERIA	7.1	1.0.5	FALSE	FALSE
TPAC-CORAL-MAGS	SAMEA6046707	TARA_SAMEA6046707_MAG_00000027	2.1.0	R207	d__Bacteria;p__Acidobacteriota;c__Acidobacteriae;o__Bryobacterales;f__UBA6623;g__VXMF01;s__VXMF01 sp009838515	2	0	2775	2775_2	0.05	ENGE20-1_SAMN12347683_MAG_00000054	54.91	69.01	2.82	anvio	5336	865	0.64	4067042	42.8	72.7	5.98	42.86	1.1.3	54.91	69.01	2.82	BACTERIA	7.1	1.0.5	TRUE	TRUE
TPAC-CORAL-MAGS	SAMEA6046707	TARA_SAMEA6046707_MAG_00000030	2.1.0	R207	d__Bacteria;p__Chloroflexota;c__Dehalococcoidia;o__SAR202;f__UBA11138;g__VXRN01;s__	2	0	1567	1567_2	0.05	TARA_SAMEA6046707_MAG_00000030	71.08	77.13	1.21	checkm	4845	543	0.58	2313860	71.08	77.13	1.21	33.33	1.1.3	63.37	70.42	1.41	BACTERIA	7.1	1.0.5	TRUE	TRUE
TPAC-CORAL-MAGS	SAMEA6046707	TARA_SAMEA6046707_MAG_00000033	2.1.0	R207	d__Bacteria;p__Nitrospirota;c__Nitrospiria;o__Nitrospirales;f__UBA8639;g__Bin75;s__	2	0	2728	2728_12	0.05	TARA_SAMEA6046707_MAG_00000033	36.6	50.7	2.82	anvio	3625	340	0.57	1139092	34.45	45.05	2.12	33.33	1.1.3	36.6	50.7	2.82	BACTERIA	7.1	1.0.5	TRUE	TRUE
TPAC-CORAL-MAGS	SAMEA6046707	TARA_SAMEA6046707_MAG_00000061	2.1.0	R207	d__Bacteria;p__Proteobacteria;c__Gammaproteobacteria;o__Porisulfidales;f__SP5GCR1;g__SP5GCR1;s__	2	2	458	458_0	0.05	TARA_SAMEA6046707_MAG_00000061	76.03	97.18	4.23	anvio	78380	420	0.45	2215458	61.83	85.18	4.67	3.85	1.1.3	76.03	97.18	4.23	BACTERIA	7.1	1.0.5	FALSE	FALSE
TPAC-CORAL-MAGS	SAMEA6046707	TARA_SAMEA6046707_MAG_00000066	2.1.0	R207	d__Bacteria;p__Proteobacteria;c__Alphaproteobacteria;o__Rhizobiales;f__Rhizobiaceae;g__R2A130;s__	2	2	510	510_0	0.05	TARA_SAMEA6046707_MAG_00000066	95.77	95.77	0	anvio	139576	78	0.44	2061338	92.92	94.92	0.4	0	1.1.3	95.77	95.77	0	BACTERIA	7.1	1.0.5	TRUE	TRUE
TPAC-CORAL-MAGS	SAMEA6046707	TARA_SAMEA6046707_MAG_00000093	2.1.0	R207	d__Bacteria;p__Proteobacteria;c__Gammaproteobacteria;o__Pseudomonadales;f__Porticoccaceae;g__;s__	2	0	507	507_0	0.05	TARA_SAMEA6046707_MAG_00000093	91.55	91.55	0	anvio	14182	187	0.56	1893535	86.82	87.07	0.05	0	1.1.3	91.55	91.55	0	BACTERIA	7.1	1.0.5	TRUE	TRUE
TPAC-CORAL-MAGS	SAMEA6046715	TARA_SAMEA6046715_MAG_00000001	2.1.0	R207	d__Bacteria;p__Proteobacteria;c__Gammaproteobacteria;o__Pseudomonadales;f__Halieaceae;g__Congregibacter;s__	2	0	1886	1886_3	0.05	TARA_SAMEA6003406_MAG_00000030	77.46	84.51	1.41	anvio	6993	403	0.64	2420096	63.67	70.87	1.44	33.33	1.1.3	77.46	84.51	1.41	BACTERIA	7.1	1.0.5	TRUE	FALSE
TPAC-CORAL-MAGS	SAMEA6046747	TARA_SAMEA6046747_MAG_00000007	2.1.0	R207	d__Bacteria;p__Proteobacteria;c__Gammaproteobacteria;o__Pseudomonadales;f__Halieaceae;g__Congregibacter;s__	2	0	1886	1886_3	0.05	TARA_SAMEA6003406_MAG_00000030	81.68	88.73	1.41	anvio	11658	269	0.64	2533737	79.35	82.6	0.65	0	1.1.3	81.68	88.73	1.41	BACTERIA	7.1	1.0.5	TRUE	TRUE
TPAC-CORAL-MAGS	SAMEA6046747	TARA_SAMEA6046747_MAG_00000032	2.1.0	R207	d__Bacteria;p__Proteobacteria;c__Gammaproteobacteria;o__Woeseiales;f__Woeseiaceae;g__UBA1844;s__	2	0	1875	1875_4	0.05	TARA_SAMEA6046747_MAG_00000032	62.93	62.93	0	checkm	7381	507	0.62	3318223	62.93	62.93	0	0	1.1.3	35.2	49.3	2.82	BACTERIA	7.1	1.0.5	FALSE	FALSE
TPAC-CORAL-MAGS	SAMEA6047073	TARA_SAMEA6047073_MAG_00000018	2.1.0	R207	d__Bacteria;p__Proteobacteria;c__Gammaproteobacteria;o__UBA4486;f__UBA4486;g__;s__	2	0	1894	1894_2	0.05	TARA_SAMEA6019592_MAG_00000008	78.87	85.92	1.41	anvio	6327	323	0.62	1805066	72.79	74.54	0.35	0	1.1.3	78.87	85.92	1.41	BACTERIA	7.1	1.0.5	TRUE	FALSE
TPAC-CORAL-MAGS	SAMEA6047081	TARA_SAMEA6047081_MAG_00000008	2.1.0	R207	d__Bacteria;p__Proteobacteria;c__Gammaproteobacteria;o__UBA4486;f__UBA4486;g__;s__	2	0	1894	1894_2	0.05	TARA_SAMEA6019592_MAG_00000008	87.32	94.37	1.41	anvio	11747	266	0.61	2343131	79.41	84.41	1	75	1.1.3	87.32	94.37	1.41	BACTERIA	7.1	1.0.5	TRUE	FALSE
TPAC-CORAL-MAGS	SAMEA6047334	TARA_SAMEA6047334_MAG_00000005	2.1.0	R207	d__Bacteria;p__Proteobacteria;c__Alphaproteobacteria;o__DSM-16000;f__Inquilinaceae;g__;s__	2	0	2452	2452_1	0.05	TARA_SAMEA6047334_MAG_00000005	67.67	83.02	3.07	checkm	4982	989	0.67	4387593	67.67	83.02	3.07	50	1.1.3	59.17	94.37	7.04	BACTERIA	7.1	1.0.5	TRUE	TRUE
TPAC-CORAL-MAGS	SAMEA6048527	TARA_SAMEA6048527_MAG_00000003	2.1.0	R207	d__Bacteria;p__Proteobacteria;c__Gammaproteobacteria;o__Pseudomonadales;f__DSM-21967;g__;s__	2	0	508	508_0	0.05	TARA_SAMEA6048527_MAG_00000003	80.6	81.7	0.22	checkm	34794	121	0.52	2566580	80.6	81.7	0.22	100	1.1.3	54.93	54.93	0	BACTERIA	7.1	1.0.5	TRUE	TRUE
TPAC-CORAL-MAGS	SAMEA6048554	TARA_SAMEA6048554_MAG_00000002	2.1.0	R207	d__Bacteria;p__Spirochaetota;c__Spirochaetia;o__DSM-27196;f__Alkalispirochaetaceae;g__;s__	2	0	946	946_2	0.05	TARA_SAMEA6022552_MAG_00000024	97.6	97.6	0	checkm	24846	155	0.63	3016718	97.6	97.6	0	0	1.1.3	77.45	91.55	2.82	BACTERIA	7.1	1.0.5	TRUE	TRUE
TPAC-CORAL-MAGS	SAMEA6048900	TARA_SAMEA6048900_MAG_00000008	2.1.0	R207	d__Bacteria;p__Proteobacteria;c__Gammaproteobacteria;o__Pseudomonadales;f__Halieaceae;g__Congregibacter;s__	2	0	1886	1886_3	0.05	TARA_SAMEA6003406_MAG_00000030	87.32	94.37	1.41	anvio	8372	392	0.64	2739466	74.28	83.88	1.92	22.22	1.1.3	87.32	94.37	1.41	BACTERIA	7.1	1.0.5	TRUE	TRUE
TPAC-CORAL-MAGS	SAMEA6048900	TARA_SAMEA6048900_MAG_00000017	2.1.0	R207	d__Bacteria;p__Proteobacteria;c__Gammaproteobacteria;o__Woeseiales;f__Woeseiaceae;g__JAACFE01;s__	2	0	1888	1888_1	0.05	TARA_SAMEA6047081_MAG_00000002	87.32	94.37	1.41	anvio	7140	331	0.64	2013439	71.54	76.64	1.02	14.29	1.1.3	87.32	94.37	1.41	BACTERIA	7.1	1.0.5	TRUE	FALSE
TPAC-CORAL-MAGS	SAMEA6000406	TARA_SAMEA6000406_MAG_00000003	2.1.0	R207	d__Bacteria;p__Nitrospirota;c__Nitrospiria;o__Nitrospirales;f__UBA8639;g__Bin75;s__	2	0	2730	2730_0	0.05	TARA_SAMEA6000406_MAG_00000003	36.07	71.32	7.05	checkm	3547	443	0.57	1559195	36.07	71.32	7.05	60	1.1.3	18.31	60.56	8.45	BACTERIA	7.1	1.0.5	TRUE	TRUE
TPAC-CORAL-MAGS	SAMEA6023685	TARA_SAMEA6023685_MAG_00000011	2.1.0	R207	d__Bacteria;p__Proteobacteria;c__Gammaproteobacteria;o__Pseudomonadales;f__Endozoicomonadaceae;g__Endozoicomonas;s__	2	0	446	446_1	0.05	TARA_SAMEA6023685_MAG_00000011	78.82	90.62	2.36	checkm	11210	630	0.51	5103839	78.82	90.62	2.36	26.32	1.1.3	46.46	67.61	4.23	BACTERIA	7.1	1.0.5	TRUE	TRUE
TPAC-CORAL-MAGS	SAMEA6023737	TARA_SAMEA6023737_MAG_00000007	2.1.0	R207	d__Bacteria;p__Proteobacteria;c__Gammaproteobacteria;o__Pseudomonadales;f__Endozoicomonadaceae;g__Endozoicomonas;s__	2	0	446	446_1	0.05	TARA_SAMEA6023685_MAG_00000011	70.45	81.55	2.22	checkm	6523	646	0.53	3678712	70.45	81.55	2.22	16.67	1.1.3	46.47	53.52	1.41	BACTERIA	7.1	1.0.5	FALSE	TRUE
TPAC-CORAL-MAGS	SAMEA6031635	TARA_SAMEA6031635_MAG_00000006	2.1.0	R207	d__Bacteria;p__Proteobacteria;c__Gammaproteobacteria;o__Pseudomonadales;f__HTCC2089;g__UBA6733;s__	2	0	2280	2280_2	0.05	TARA_SAMEA6031635_MAG_00000006	71.82	85.92	2.82	anvio	7373	340	0.66	2064517	68.77	72.47	0.74	25	1.1.3	71.82	85.92	2.82	BACTERIA	7.1	1.0.5	TRUE	TRUE
TPAC-CORAL-MAGS	SAMEA6031635	TARA_SAMEA6031635_MAG_00000009	2.1.0	R207	d__Bacteria;p__Proteobacteria;c__Alphaproteobacteria;o__Parvibaculales;f__RS24;g__;s__	2	1	1012	1012_2	0.05	TARA_SAMEA6031635_MAG_00000009	100	100	0	anvio	17393	192	0.64	2092745	88.74	88.74	0	0	1.1.3	100	100	0	BACTERIA	7.1	1.0.5	TRUE	TRUE
TPAC-CORAL-MAGS	SAMEA6037551	TARA_SAMEA6037551_MAG_00000002	2.1.0	R207	d__Bacteria;p__Proteobacteria;c__Alphaproteobacteria;o__Rhodobacterales;f__Rhodobacteraceae;g__Rhodobacter_B;s__	2	1	1134	1134_1	0.05	TARA_SAMEA6037551_MAG_00000002	89.66	89.86	0.04	checkm	22258	163	0.6	2289281	89.66	89.86	0.04	100	1.1.3	76.04	90.14	2.82	BACTERIA	7.1	1.0.5	TRUE	TRUE
TPAC-CORAL-MAGS	SAMEA6040624	TARA_SAMEA6040624_MAG_00000002	2.1.0	R207	d__Bacteria;p__Proteobacteria;c__Alphaproteobacteria;o__Parvibaculales;f__RS24;g__;s__	2	0	1015	1015_1	0.05	TARA_SAMEA6038205_MAG_00000005	71.81	92.96	4.23	anvio	6180	424	0.53	2311372	71.2	77.7	1.3	25	1.1.3	71.81	92.96	4.23	BACTERIA	7.1	1.0.5	TRUE	TRUE
TPAC-CORAL-MAGS	SAMEA6043695	TARA_SAMEA6043695_MAG_00000012	2.1.0	R207	d__Bacteria;p__Proteobacteria;c__Gammaproteobacteria;o__Pseudomonadales;f__Endozoicomonadaceae;g__Endozoicomonas;s__	2	0	445	445_1	0.05	TARA_SAMEA6054484_MAG_00000017	29.55	50.7	4.23	anvio	4759	669	0.52	2872729	26.48	43.73	3.45	50	1.1.3	29.55	50.7	4.23	BACTERIA	7.1	1.0.5	FALSE	TRUE
TPAC-CORAL-MAGS	SAMEA6052891	TARA_SAMEA6052891_MAG_00000005	2.1.0	R207	d__Bacteria;p__Proteobacteria;c__Gammaproteobacteria;o__Pseudomonadales;f__Endozoicomonadaceae;g__Endozoicomonas;s__	2	0	445	445_1	0.05	TARA_SAMEA6054484_MAG_00000017	61.55	74.7	2.63	checkm	5592	804	0.52	4003481	61.55	74.7	2.63	16.67	1.1.3	46.46	60.56	2.82	BACTERIA	7.1	1.0.5	FALSE	TRUE
TPAC-CORAL-MAGS	SAMEA6054484	TARA_SAMEA6054484_MAG_00000017	2.1.0	R207	d__Bacteria;p__Proteobacteria;c__Gammaproteobacteria;o__Pseudomonadales;f__Endozoicomonadaceae;g__Endozoicomonas;s__	2	0	445	445_1	0.05	TARA_SAMEA6054484_MAG_00000017	84.61	94.16	1.91	checkm	23003	429	0.51	5731179	84.61	94.16	1.91	0	1.1.3	76.03	97.18	4.23	BACTERIA	7.1	1.0.5	TRUE	TRUE
TPAC-CORAL-MAGS	SAMEA6000461	TARA_SAMEA6000461_MAG_00000006	2.1.0	R207	d__Bacteria;p__Proteobacteria;c__Alphaproteobacteria;o__DSM-16000;f__Inquilinaceae;g__;s__	2	0	2444	2444_0	0.05	TARA_SAMEA6000461_MAG_00000006	64.78	71.83	1.41	anvio	3527	1301	0.65	4066573	36.81	61.66	4.97	5.56	1.1.3	64.78	71.83	1.41	BACTERIA	7.1	1.0.5	TRUE	TRUE
TPAC-CORAL-MAGS	SAMEA6003722	TARA_SAMEA6003722_MAG_00000026	2.1.0	R207	d__Bacteria;p__Latescibacterota;c__UBA2968;o__UBA8231;f__UBA8231;g__GCA-2724215;s__	2	0	1317	1317_0	0.05	TARA_SAMEA6003722_MAG_00000026	34.2	56.2	4.4	checkm	3792	1193	0.58	3852178	34.2	56.2	4.4	0	1.1.3	11.28	46.48	7.04	BACTERIA	7.1	1.0.5	TRUE	FALSE
TPAC-CORAL-MAGS	SAMEA6003722	TARA_SAMEA6003722_MAG_00000038	2.1.0	R207	d__Bacteria;p__Chloroflexota;c__Anaerolineae;o__Caldilineales;f__Caldilineaceae;g__Bin5;s__	2	0	1279	1279_0	0.05	TARA_SAMEA6003722_MAG_00000038	88.18	88.18	0	checkm	8674	619	0.59	4422894	88.18	88.18	0	0	1.1.3	83.09	90.14	1.41	BACTERIA	7.1	1.0.5	TRUE	TRUE
TPAC-CORAL-MAGS	SAMEA6011113	TARA_SAMEA6011113_MAG_00000033	2.1.0	R207	d__Bacteria;p__Proteobacteria;c__Alphaproteobacteria;o__Rhodobacterales;f__Rhodobacteraceae;g__Rhodobacter_B;s__	2	0	1134	1134_1	0.05	TARA_SAMEA6037551_MAG_00000002	83.43	84.93	0.3	checkm	11451	257	0.6	2168117	83.43	84.93	0.3	100	1.1.3	83.09	90.14	1.41	BACTERIA	7.1	1.0.5	TRUE	TRUE
TPAC-CORAL-MAGS	SAMEA6013192	TARA_SAMEA6013192_MAG_00000019	2.1.0	R207	d__Bacteria;p__Proteobacteria;c__Alphaproteobacteria;o__Parvibaculales;f__RS24;g__;s__	2	0	1013	1013_1	0.05	TARA_SAMEA6013192_MAG_00000019	53.37	53.37	0	checkm	5925	251	0.68	1309815	53.37	53.37	0	0	1.1.3	33.78	54.93	4.23	BACTERIA	7.1	1.0.5	TRUE	TRUE
TPAC-CORAL-MAGS	SAMEA6013192	TARA_SAMEA6013192_MAG_00000067	2.1.0	R207	d__Bacteria;p__Proteobacteria;c__Alphaproteobacteria;o__Parvibaculales;f__RS24;g__;s__	2	1	1012	1012_1	0.05	TARA_SAMEA6013192_MAG_00000067	87.32	94.37	1.41	anvio	16393	190	0.64	1988863	87.29	87.29	0	0	1.1.3	87.32	94.37	1.41	BACTERIA	7.1	1.0.5	TRUE	TRUE
TPAC-CORAL-MAGS	SAMEA6015340	TARA_SAMEA6015340_MAG_00000011	2.1.0	R207	d__Bacteria;p__Bacteroidota;c__Chlorobia;o__Chlorobiales;f__Chlorobiaceae;g__Chlorobium_A;s__Chlorobium_A marina	2	1	768	768_2	0.05	TARA_SAMEA6015340_MAG_00000011	91.63	99.43	1.56	checkm	143879	29	0.47	2803552	91.63	99.43	1.56	25	1.1.3	91.54	98.59	1.41	BACTERIA	7.1	1.0.5	TRUE	TRUE
TPAC-CORAL-MAGS	SAMEA6017202	TARA_SAMEA6017202_MAG_00000021	2.1.0	R207	d__Bacteria;p__Poribacteria;c__WGA-4E;o__WGA-4E;f__WGA-3G;g__WGA-3G;s__	2	0	612	612_0	0.05	TARA_SAMEA6017202_MAG_00000021	78.86	92.96	2.82	anvio	9540	454	0.55	3514098	77.97	89.72	2.35	33.33	1.1.3	78.86	92.96	2.82	BACTERIA	7.1	1.0.5	TRUE	TRUE
TPAC-CORAL-MAGS	SAMEA6027769	TARA_SAMEA6027769_MAG_00000035	2.1.0	R207	d__Bacteria;p__Proteobacteria;c__Gammaproteobacteria;o__Pseudomonadales;f__HTCC2089;g__VXYL01;s__	2	0	2217	2217_3	0.05	TARA_SAMEA6027769_MAG_00000035	35.28	78.53	8.65	checkm	7288	788	0.66	3940883	35.28	78.53	8.65	11.54	1.1.3	2.82	94.37	18.31	BACTERIA	7.1	1.0.5	TRUE	FALSE
TPAC-CORAL-MAGS	SAMEA6027769	TARA_SAMEA6027769_MAG_00000036	2.1.0	R207	d__Bacteria;p__Latescibacterota;c__UBA2968;o__UBA8231;f__UBA8231;g__UBA8231;s__	2	0	1324	1324_0	0.05	TARA_SAMEA6027769_MAG_00000036	53.51	67.61	2.82	anvio	3352	758	0.7	2526437	38.37	62.37	4.8	0	1.1.3	53.51	67.61	2.82	BACTERIA	7.1	1.0.5	TRUE	FALSE
TPAC-CORAL-MAGS	SAMEA6027769	TARA_SAMEA6027769_MAG_00000058	2.1.0	R207	d__Bacteria;p__Chloroflexota;c__Dehalococcoidia;o__UBA3495;f__JAAXIE01;g__JAAXIE01;s__	2	0	1629	1629_0	0.05	TARA_SAMEA6027769_MAG_00000058	54.97	62.42	1.49	checkm	4143	495	0.6	1995637	54.97	62.42	1.49	0	1.1.3	25.37	53.52	5.63	BACTERIA	7.1	1.0.5	TRUE	TRUE
TPAC-CORAL-MAGS	SAMEA6027769	TARA_SAMEA6027769_MAG_00000122	2.1.0	R207	d__Bacteria;p__Poribacteria;c__WGA-4E;o__WGA-4E;f__WGA-3G;g__WGA-3G;s__	2	1	613	613_0	0.05	TARA_SAMEA6027769_MAG_00000122	57.77	85.92	5.63	anvio	6741	646	0.51	3779323	31.75	78.95	9.44	33.33	1.1.3	57.77	85.92	5.63	BACTERIA	7.1	1.0.5	TRUE	TRUE
TPAC-CORAL-MAGS	SAMEA6027769	TARA_SAMEA6027769_MAG_00000138	2.1.0	R207	d__Bacteria;p__Chloroflexota;c__Dehalococcoidia;o__SAR202;f__VXLM01;g__VXLM01;s__	2	0	1518	1518_0	0.05	TARA_SAMEA6027769_MAG_00000138	71.83	71.83	0	anvio	4647	520	0.61	2259867	64.18	65.18	0.2	100	1.1.3	71.83	71.83	0	BACTERIA	7.1	1.0.5	TRUE	TRUE
TPAC-CORAL-MAGS	SAMEA6036234	TARA_SAMEA6036234_MAG_00000001	2.1.0	R207	d__Bacteria;p__Proteobacteria;c__Alphaproteobacteria;o__Rhodobacterales;f__Rhodobacteraceae;g__Rhodobacter_B;s__	2	0	1134	1134_1	0.05	TARA_SAMEA6037551_MAG_00000002	75.35	80.4	1.01	checkm	6427	350	0.6	1934233	75.35	80.4	1.01	60	1.1.3	53.54	81.69	5.63	BACTERIA	7.1	1.0.5	TRUE	TRUE
TPAC-CORAL-MAGS	SAMEA6039747	TARA_SAMEA6039747_MAG_00000039	2.1.0	R207	d__Bacteria;p__Proteobacteria;c__Gammaproteobacteria;o__Pseudomonadales;f__HTCC2089;g__UBA6733;s__	2	0	2282	2282_0	0.05	TARA_SAMEA6039747_MAG_00000039	84.5	91.55	1.41	anvio	19664	176	0.59	2513503	77.92	84.42	1.3	0	1.1.3	84.5	91.55	1.41	BACTERIA	7.1	1.0.5	TRUE	TRUE
TPAC-CORAL-MAGS	SAMEA6039919	TARA_SAMEA6039919_MAG_00000061	2.1.0	R207	d__Bacteria;p__Proteobacteria;c__Gammaproteobacteria;o__Arenicellales;f__LS-SOB;g__;s__	2	0	2295	2295_2	0.05	TARA_SAMEA6039919_MAG_00000061	91.02	91.02	0	checkm	11017	188	0.65	1458778	91.02	91.02	0	0	1.1.3	81.68	88.73	1.41	BACTERIA	7.1	1.0.5	TRUE	TRUE
TPAC-CORAL-MAGS	SAMEA6039926	TARA_SAMEA6039926_MAG_00000021	2.1.0	R207	d__Bacteria;p__Bacteroidota;c__Rhodothermia;o__Rhodothermales;f__Bin80;g__;s__	2	1	746	746_0	0.05	TARA_SAMEA6039926_MAG_00000021	88.72	95.77	1.41	anvio	16218	269	0.58	3156747	88.08	93.13	1.01	0	1.1.3	88.72	95.77	1.41	BACTERIA	7.1	1.0.5	TRUE	TRUE
TPAC-CORAL-MAGS	SAMEA6039926	TARA_SAMEA6039926_MAG_00000044	2.1.0	R207	d__Bacteria;p__Chloroflexota;c__Anaerolineae;o__Caldilineales;f__Caldilineaceae;g__Bin5;s__	2	0	1269	1269_0	0.05	TARA_SAMEA6039926_MAG_00000044	97.18	97.18	0	anvio	94791	105	0.58	5031593	96.82	96.82	0	0	1.1.3	97.18	97.18	0	BACTERIA	7.1	1.0.5	TRUE	TRUE
TPAC-CORAL-MAGS	SAMEA6039926	TARA_SAMEA6039926_MAG_00000053	2.1.0	R207	d__Bacteria;p__Chloroflexota;c__UBA11872;o__UBA11872;f__UBA11872;g__UBA11872;s__	2	0	1374	1374_5	0.05	TARA_SAMEA6039926_MAG_00000053	83.1	83.1	0	anvio	27081	209	0.66	3196326	73.66	82.91	1.85	0	1.1.3	83.1	83.1	0	BACTERIA	7.1	1.0.5	TRUE	TRUE
TPAC-CORAL-MAGS	SAMEA6039926	TARA_SAMEA6039926_MAG_00000060	2.1.0	R207	d__Bacteria;p__Chloroflexota;c__UBA11872;o__VXOZ01;f__VXOZ01;g__VXOZ01;s__	2	0	1350	1350_3	0.05	TARA_SAMEA6039926_MAG_00000060	96.53	96.53	0	checkm	47887	140	0.6	3364075	96.53	96.53	0	0	1.1.3	50.71	92.96	8.45	BACTERIA	7.1	1.0.5	TRUE	TRUE
TPAC-CORAL-MAGS	SAMEA6039926	TARA_SAMEA6039926_MAG_00000073	2.1.0	R207	d__Bacteria;p__Chloroflexota;c__Dehalococcoidia;o__SAR202;f__UBA11138;g__Bin90;s__	2	0	1527	1527_0	0.05	TARA_SAMEA6039926_MAG_00000073	75	84.9	1.98	checkm	6595	431	0.57	2429886	75	84.9	1.98	0	1.1.3	57.72	78.87	4.23	BACTERIA	7.1	1.0.5	TRUE	TRUE
TPAC-CORAL-MAGS	SAMEA6039926	TARA_SAMEA6039926_MAG_00000076	2.1.0	R207	d__Bacteria;p__Acidobacteriota;c__Vicinamibacteria;o__Vicinamibacterales;f__UBA8438;g__;s__	2	0	2065	2065_0	0.05	TARA_SAMEA6039926_MAG_00000076	28.67	58.77	6.02	checkm	4019	932	0.72	3512332	28.67	58.77	6.02	0	1.1.3	28.16	77.46	9.86	BACTERIA	7.1	1.0.5	TRUE	FALSE
TPAC-CORAL-MAGS	SAMEA6039926	TARA_SAMEA6039926_MAG_00000101	2.1.0	R207	d__Bacteria;p__Chloroflexota;c__Dehalococcoidia;o__UBA3495;f__GCA-2712585;g__;s__	2	1	1782	1782_0	0.05	TARA_SAMEA6039926_MAG_00000101	78.87	85.92	1.41	anvio	10265	358	0.6	2423508	70.46	85.31	2.97	0	1.1.3	78.87	85.92	1.41	BACTERIA	7.1	1.0.5	TRUE	FALSE
TPAC-CORAL-MAGS	SAMEA6039926	TARA_SAMEA6039926_MAG_00000119	2.1.0	R207	d__Bacteria;p__Chloroflexota;c__Dehalococcoidia;o__UBA2979;f__UBA2979;g__VYDC01;s__	2	0	1449	1449_2	0.05	TARA_SAMEA6039926_MAG_00000119	54.9	62.35	1.49	checkm	6276	336	0.74	1778273	54.9	62.35	1.49	0	1.1.3	38.02	45.07	1.41	BACTERIA	7.1	1.0.5	TRUE	TRUE
TPAC-CORAL-MAGS	SAMEA6039926	TARA_SAMEA6039926_MAG_00000144	2.1.0	R207	d__Bacteria;p__Proteobacteria;c__Alphaproteobacteria;o__SP197;f__SP197;g__MPMV01;s__	2	0	2436	2436_3	0.05	TARA_SAMEA6039926_MAG_00000144	67.06	88.51	4.29	checkm	12995	481	0.64	3835432	67.06	88.51	4.29	0	1.1.3	46.47	95.77	9.86	BACTERIA	7.1	1.0.5	TRUE	FALSE
TPAC-CORAL-MAGS	SAMEA6039926	TARA_SAMEA6039926_MAG_00000151	2.1.0	R207	d__Bacteria;p__Proteobacteria;c__Alphaproteobacteria;o__Bin95;f__Bin95;g__Bin95;s__	2	0	2541	2541_4	0.05	TARA_SAMEA6039926_MAG_00000151	96.21	97.51	0.26	checkm	16542	331	0.69	3749714	96.21	97.51	0.26	100	1.1.3	95.77	95.77	0	BACTERIA	7.1	1.0.5	TRUE	TRUE
TPAC-CORAL-MAGS	SAMEA6039926	TARA_SAMEA6039926_MAG_00000179	2.1.0	R207	d__Bacteria;p__Chloroflexota;c__Dehalococcoidia;o__Tepidiformales;f__Tepidiformaceae;g__UBA2991;s__	2	1	1445	1445_5	0.05	TARA_SAMEA6039926_MAG_00000179	90.13	97.18	1.41	anvio	67279	99	0.69	2693274	83.5	93.4	1.98	0	1.1.3	90.13	97.18	1.41	BACTERIA	7.1	1.0.5	TRUE	TRUE
TPAC-CORAL-MAGS	SAMEA6039926	TARA_SAMEA6039926_MAG_00000187	2.1.0	R207	d__Bacteria;p__Proteobacteria;c__Gammaproteobacteria;o__Pseudomonadales;f__HTCC2089;g__;s__	2	1	2279	2279_0	0.05	TARA_SAMEA6039926_MAG_00000187	94.37	94.37	0	anvio	46178	104	0.57	3003123	75.57	80.22	0.93	66.67	1.1.3	94.37	94.37	0	BACTERIA	7.1	1.0.5	TRUE	TRUE
TPAC-CORAL-MAGS	SAMEA6039926	TARA_SAMEA6039926_MAG_00000189	2.1.0	R207	d__Bacteria;p__Spirochaetota;c__Spirochaetia;o__SZUA-6;f__Bin103;g__Bin103;s__	2	0	1996	1996_0	0.05	TARA_SAMEA6039926_MAG_00000189	42.4	79.75	7.47	checkm	7444	708	0.68	3969512	42.4	79.75	7.47	5.88	1.1.3	30.98	80.28	9.86	BACTERIA	7.1	1.0.5	TRUE	FALSE
TPAC-CORAL-MAGS	SAMEA6041359	TARA_SAMEA6041359_MAG_00000012	2.1.0	R207	d__Bacteria;p__Chloroflexota;c__Dehalococcoidia;o__SAR202;f__UBA11138;g__Bin90;s__	2	0	1530	1530_1	0.05	TARA_SAMEA6041390_MAG_00000104	60.83	90.58	5.95	checkm	15113	398	0.58	2827304	60.83	90.58	5.95	11.11	1.1.3	60.58	88.73	5.63	BACTERIA	7.1	1.0.5	TRUE	FALSE
TPAC-CORAL-MAGS	SAMEA6041359	TARA_SAMEA6041359_MAG_00000025	2.1.0	R207	d__Bacteria;p__Chloroflexota;c__Dehalococcoidia;o__SAR202;f__UBA11138;g__JAAXHZ01;s__	2	1	1565	1565_3	0.05	TARA_SAMEA6041390_MAG_00000085	90.31	95.71	1.08	checkm	24664	177	0.62	2916210	90.31	95.71	1.08	50	1.1.3	85.91	92.96	1.41	BACTERIA	7.1	1.0.5	TRUE	TRUE
TPAC-CORAL-MAGS	SAMEA6041359	TARA_SAMEA6041359_MAG_00000032	2.1.0	R207	d__Bacteria;p__Proteobacteria;c__Gammaproteobacteria;o__Porisulfidales;f__;g__;s__	2	0	243	243_0	0.05	TARA_SAMEA6041359_MAG_00000032	88.73	88.73	0	anvio	7319	212	0.54	1268229	86.07	86.57	0.1	0	1.1.3	88.73	88.73	0	BACTERIA	7.1	1.0.5	TRUE	TRUE
TPAC-CORAL-MAGS	SAMEA6041359	TARA_SAMEA6041359_MAG_00000037	2.1.0	R207	d__Bacteria;p__Desulfobacterota_B;c__Binatia;o__Bin18;f__Bin18;g__Bin18;s__	2	0	1819	1819_1	0.05	TARA_SAMEA6041390_MAG_00000053	43.49	64.49	4.2	checkm	4983	722	0.58	3235324	43.49	64.49	4.2	16.67	1.1.3	42.25	42.25	0	BACTERIA	7.1	1.0.5	TRUE	TRUE
TPAC-CORAL-MAGS	SAMEA6041359	TARA_SAMEA6041359_MAG_00000045	2.1.0	R207	d__Bacteria;p__Chloroflexota;c__Dehalococcoidia;o__UBA3495;f__UBA3495;g__VXOI01;s__	2	1	1744	1744_1	0.05	TARA_SAMEA6041359_MAG_00000045	91.75	96.7	0.99	checkm	21696	225	0.62	3022513	91.75	96.7	0.99	0	1.1.3	88.72	95.77	1.41	BACTERIA	7.1	1.0.5	TRUE	TRUE
TPAC-CORAL-MAGS	SAMEA6041359	TARA_SAMEA6041359_MAG_00000058	2.1.0	R207	d__Bacteria;p__Chloroflexota;c__Dehalococcoidia;o__UBA3495;f__UBA3495;g__Bin87;s__	2	0	1672	1672_2	0.05	TARA_SAMEA6041359_MAG_00000058	65.75	82.8	3.41	checkm	8152	595	0.62	3404050	65.75	82.8	3.41	20	1.1.3	54.91	76.06	4.23	BACTERIA	7.1	1.0.5	TRUE	TRUE
TPAC-CORAL-MAGS	SAMEA6041359	TARA_SAMEA6041359_MAG_00000070	2.1.0	R207	d__Bacteria;p__Chloroflexota;c__Dehalococcoidia;o__Plut-88900;f__Plut-88900;g__Plut-88900;s__	2	1	1388	1388_1	0.05	TARA_SAMEA6041390_MAG_00000026	60.88	66.68	1.16	checkm	5102	458	0.59	2080850	60.88	66.68	1.16	0	1.1.3	54.91	69.01	2.82	BACTERIA	7.1	1.0.5	TRUE	TRUE
TPAC-CORAL-MAGS	SAMEA6041390	TARA_SAMEA6041390_MAG_00000010	2.1.0	R207	d__Bacteria;p__Chloroflexota;c__Dehalococcoidia;o__UBA1151;f__Bin127;g__Bin127;s__	2	1	989	989_1	0.05	TARA_SAMEA6041390_MAG_00000010	94.72	94.72	0	checkm	33310	104	0.56	2303868	94.72	94.72	0	0	1.1.3	83.09	90.14	1.41	BACTERIA	7.1	1.0.5	TRUE	TRUE
TPAC-CORAL-MAGS	SAMEA6041390	TARA_SAMEA6041390_MAG_00000042	2.1.0	R207	d__Bacteria;p__Poribacteria;c__WGA-4E;o__WGA-4E;f__PCPOR2b;g__PCPOR2b;s__	2	0	696	696_6	0.05	TARA_SAMEA6041390_MAG_00000042	73.23	80.28	1.41	anvio	11067	508	0.51	3989864	66.66	72.01	1.07	16.67	1.1.3	73.23	80.28	1.41	BACTERIA	7.1	1.0.5	TRUE	FALSE
TPAC-CORAL-MAGS	SAMEA6041390	TARA_SAMEA6041390_MAG_00000044	2.1.0	R207	d__Bacteria;p__Chloroflexota;c__Dehalococcoidia;o__UBA3495;f__UBA3495;g__Bin22;s__	2	2	1694	1694_1	0.05	TARA_SAMEA6041390_MAG_00000044	91.25	96.2	0.99	checkm	54625	94	0.6	2847057	91.25	96.2	0.99	100	1.1.3	80.27	94.37	2.82	BACTERIA	7.1	1.0.5	TRUE	TRUE
TPAC-CORAL-MAGS	SAMEA6041390	TARA_SAMEA6041390_MAG_00000048	2.1.0	R207	d__Bacteria;p__Poribacteria;c__WGA-4E;o__WGA-4E;f__WGA-3G;g__MSPOR6;s__	2	0	596	596_1	0.05	TARA_SAMEA6041359_MAG_00000067	78.86	92.96	2.82	anvio	19430	377	0.41	4315156	77.26	94.11	3.37	0	1.1.3	78.86	92.96	2.82	BACTERIA	7.1	1.0.5	TRUE	TRUE
TPAC-CORAL-MAGS	SAMEA6041390	TARA_SAMEA6041390_MAG_00000049	2.1.0	R207	d__Bacteria;p__Chloroflexota;c__Dehalococcoidia;o__UBA3495;f__UBA3495;g__VXOI01;s__	2	1	1738	1738_7	0.05	TARA_SAMEA6041390_MAG_00000049	61.94	97.69	7.15	checkm	29204	283	0.61	3827815	61.94	97.69	7.15	8.33	1.1.3	59.17	94.37	7.04	BACTERIA	7.1	1.0.5	TRUE	TRUE
TPAC-CORAL-MAGS	SAMEA6041390	TARA_SAMEA6041390_MAG_00000062	2.1.0	R207	d__Bacteria;p__Chloroflexota;c__Dehalococcoidia;o__Bin125;f__Bin125;g__Bin125;s__	2	0	1438	1438_0	0.05	TARA_SAMEA6041390_MAG_00000062	79.87	84.82	0.99	checkm	20038	199	0.64	2590801	79.87	84.82	0.99	0	1.1.3	63.38	63.38	0	BACTERIA	7.1	1.0.5	TRUE	FALSE
TPAC-CORAL-MAGS	SAMEA6041390	TARA_SAMEA6041390_MAG_00000079	2.1.0	R207	d__Bacteria;p__Poribacteria;c__WGA-4E;o__WGA-4E;f__WGA-3G;g__MSPOR6;s__	2	0	578	578_1	0.05	TARA_SAMEA6041359_MAG_00000015	67.03	72.63	1.12	checkm	5913	686	0.38	3615354	67.03	72.63	1.12	0	1.1.3	61.96	76.06	2.82	BACTERIA	7.1	1.0.5	TRUE	TRUE
TPAC-CORAL-MAGS	SAMEA6041390	TARA_SAMEA6041390_MAG_00000085	2.1.0	R207	d__Bacteria;p__Chloroflexota;c__Dehalococcoidia;o__SAR202;f__UBA11138;g__JAAXHZ01;s__	2	1	1565	1565_3	0.05	TARA_SAMEA6041390_MAG_00000085	92.96	92.96	0	anvio	51952	77	0.62	2977333	89.77	94.72	0.99	0	1.1.3	92.96	92.96	0	BACTERIA	7.1	1.0.5	TRUE	TRUE
TPAC-CORAL-MAGS	SAMEA6041390	TARA_SAMEA6041390_MAG_00000104	2.1.0	R207	d__Bacteria;p__Chloroflexota;c__Dehalococcoidia;o__SAR202;f__UBA11138;g__Bin90;s__	2	0	1530	1530_1	0.05	TARA_SAMEA6041390_MAG_00000104	83.1	83.1	0	anvio	17923	216	0.57	2548154	78.96	89.41	2.09	66.67	1.1.3	83.1	83.1	0	BACTERIA	7.1	1.0.5	TRUE	TRUE
TPAC-CORAL-MAGS	SAMEA6053580	TARA_SAMEA6053580_MAG_00000004	2.1.0	R207	d__Bacteria;p__Gemmatimonadota;c__Gemmatimonadetes;o__Longimicrobiales;f__UBA6960;g__Bin94;s__	2	0	1974	1974_1	0.05	TARA_SAMEA6053580_MAG_00000004	40.85	83.1	8.45	anvio	6897	598	0.68	3361888	31.8	78.25	9.29	20	1.1.3	40.85	83.1	8.45	BACTERIA	7.1	1.0.5	TRUE	FALSE
TPAC-CORAL-MAGS	SAMEA6053616	TARA_SAMEA6053616_MAG_00000005	2.1.0	R207	d__Bacteria;p__Poribacteria;c__WGA-4E;o__WGA-4E;f__WGA-3G;g__MSPOR6;s__	2	0	578	578_1	0.05	TARA_SAMEA6041359_MAG_00000015	52.1	66.2	2.82	anvio	7584	258	0.38	1543433	40.41	46.36	1.19	0	1.1.3	52.1	66.2	2.82	BACTERIA	7.1	1.0.5	TRUE	TRUE
EXTERNAL-MAGS	SAMN04939363	AGAR17-1_SAMN04939363_MAG_00000005	2.1.0	R207	d__Bacteria;p__Proteobacteria;c__Alphaproteobacteria;o__Kiloniellales;f__JACOMY01;g__JACOMY01;s__JACOMY01 sp014324045	2	0	2394	2394_1	0.05	AGAR17-1_SAMN04939363_MAG_00000005	63.01	64.11	0.22	checkm	5338	432	0.64	2013917	63.01	64.11	0.22	0	1.1.3	33.79	47.89	2.82	BACTERIA	7.1	1.0.5	TRUE	TRUE
EXTERNAL-MAGS	SAMN04939363	AGAR17-1_SAMN04939363_MAG_00000010	2.1.0	R207	d__Bacteria;p__Proteobacteria;c__Alphaproteobacteria;o__Caulobacterales;f__Maricaulaceae;g__JACOMS01;s__JACOMS01 sp014324115	2	1	396	396_1	0.05	AGAR17-1_SAMN04939377_MAG_00000011	84.5	91.55	1.41	anvio	16282	192	0.55	2232339	84.08	87.63	0.71	80	1.1.3	84.5	91.55	1.41	BACTERIA	7.1	1.0.5	TRUE	TRUE
EXTERNAL-MAGS	SAMN04939365	AGAR17-1_SAMN04939365_MAG_00000009	2.1.0	R207	d__Bacteria;p__Proteobacteria;c__Alphaproteobacteria;o__Rhodobacterales;f__Rhodobacteraceae;g__Rhodophyticola;s__Rhodophyticola sp014323785	2	2	1059	1059_1	0.05	AGAR17-1_SAMN04939365_MAG_00000009	100	100	0	anvio	54253	67	0.6	2402326	88.39	89.34	0.19	0	1.1.3	100	100	0	BACTERIA	7.1	1.0.5	TRUE	TRUE
EXTERNAL-MAGS	SAMN04939365	AGAR17-1_SAMN04939365_MAG_00000016	2.1.0	R207	d__Bacteria;p__Proteobacteria;c__Alphaproteobacteria;o__Rhodobacterales;f__Rhodobacteraceae;g__Amylibacter;s__Amylibacter sp014323795	2	2	1060	1060_1	0.05	AGAR17-1_SAMN04939365_MAG_00000016	74.64	81.69	1.41	anvio	166779	28	0.59	2104281	72.74	73.49	0.15	0	1.1.3	74.64	81.69	1.41	BACTERIA	7.1	1.0.5	TRUE	TRUE
EXTERNAL-MAGS	SAMN04939375	AGAR17-1_SAMN04939375_MAG_00000004	2.1.0	R207	d__Bacteria;p__Chloroflexota;c__Anaerolineae;o__Aggregatilineales;f__A4b;g__UBA6055;s__	2	1	2	2_0	0.05	AGAR17-1_SAMN04939375_MAG_00000004	91.54	98.59	1.41	anvio	78570	175	0.58	3086835	87.27	91.82	0.91	0	1.1.3	91.54	98.59	1.41	BACTERIA	7.1	1.0.5	FALSE	FALSE
EXTERNAL-MAGS	SAMN04939375	AGAR17-1_SAMN04939375_MAG_00000009	2.1.0	R207	d__Bacteria;p__Desulfobacterota_D;c__UBA1144;o__RKRQ01;f__RKRQ01;g__RKRQ01;s__	2	1	803	803_3	0.05	AGAR17-1_SAMN04939375_MAG_00000009	63.45	67.65	0.84	checkm	86612	18	0.51	1109569	63.45	67.65	0.84	0	1.1.3	40.84	47.89	1.41	BACTERIA	7.1	1.0.5	TRUE	TRUE
EXTERNAL-MAGS	SAMN04939375	AGAR17-1_SAMN04939375_MAG_00000023	2.1.0	R207	d__Bacteria;p__Bacteroidota;c__Rhodothermia;o__Rhodothermales;f__Bin80;g__Bin80;s__	2	1	730	730_3	0.05	AGAR17-1_SAMN04939375_MAG_00000023	81.68	88.73	1.41	anvio	50064	104	0.51	2984135	78.05	82.75	0.94	0	1.1.3	81.68	88.73	1.41	BACTERIA	7.1	1.0.5	TRUE	TRUE
EXTERNAL-MAGS	SAMN04939375	AGAR17-1_SAMN04939375_MAG_00000036	2.1.0	R207	d__Bacteria;p__Chloroflexota;c__Dehalococcoidia;o__UBA3495;f__UBA3495;g__Bin87;s__	2	0	1672	1672_3	0.05	AGAR17-1_SAMN04939375_MAG_00000036	57.94	75.74	3.56	checkm	10546	392	0.61	3076200	57.94	75.74	3.56	50	1.1.3	54.94	90.14	7.04	BACTERIA	7.1	1.0.5	TRUE	TRUE
EXTERNAL-MAGS	SAMN04939375	AGAR17-1_SAMN04939375_MAG_00000075	2.1.0	R207	d__Bacteria;p__Chloroflexota;c__Dehalococcoidia;o__SAR202;f__VXLM01;g__VXLM01;s__VXLM01 sp009841605	2	0	1512	1512_1	0.05	ENGE20-1_SAMN12347673_MAG_00000043	33.82	61.97	5.63	anvio	6345	237	0.6	1234513	29.22	39.67	2.09	25	1.1.3	33.82	61.97	5.63	BACTERIA	7.1	1.0.5	TRUE	TRUE
EXTERNAL-MAGS	SAMN04939375	AGAR17-1_SAMN04939375_MAG_00000079	2.1.0	R207	d__Bacteria;p__Chloroflexota;c__Dehalococcoidia;o__UBA3495;f__UBA3495;g__VXOI01;s__VXOI01 sp009840175	2	0	1738	1738_1	0.05	NGUY21-1_SAMN17524327_MAG_00000307	82.84	92.74	1.98	checkm	12757	364	0.62	3167784	82.84	92.74	1.98	50	1.1.3	73.22	94.37	4.23	BACTERIA	7.1	1.0.5	TRUE	TRUE
EXTERNAL-MAGS	SAMN04939377	AGAR17-1_SAMN04939377_MAG_00000008	2.1.0	R207	d__Bacteria;p__Proteobacteria;c__Gammaproteobacteria;o__Porisulfidales;f__SP5GCR1;g__SP5GCR1;s__SP5GCR1 sp014323925	2	2	459	459_0	0.05	AGAR17-1_SAMN04939377_MAG_00000008	90.13	97.18	1.41	anvio	67365	104	0.44	2049023	65.62	82.22	3.32	88.89	1.1.3	90.13	97.18	1.41	BACTERIA	7.1	1.0.5	TRUE	TRUE
EXTERNAL-MAGS	SAMN04939377	AGAR17-1_SAMN04939377_MAG_00000011	2.1.0	R207	d__Bacteria;p__Proteobacteria;c__Alphaproteobacteria;o__Caulobacterales;f__Maricaulaceae;g__JACOMS01;s__JACOMS01 sp014324115	2	2	396	396_1	0.05	AGAR17-1_SAMN04939377_MAG_00000011	90.02	90.02	0	checkm	27805	123	0.55	2371563	90.02	90.02	0	0	1.1.3	83.08	97.18	2.82	BACTERIA	7.1	1.0.5	TRUE	TRUE
EXTERNAL-MAGS	SAMN14422896	BUSC20-1_SAMN14422896_MAG_00000031	2.1.0	R207	d__Bacteria;p__Actinobacteriota;c__Acidimicrobiia;o__Acidimicrobiales;f__TK06;g__JABABU01;s__JABABU01 sp014238065	2	0	2564	2564_1	0.05	BUSC20-1_SAMN14422900_MAG_00000040	87.32	94.37	1.41	anvio	5954	654	0.62	3436562	71.6	87.75	3.23	12.5	1.1.3	87.32	94.37	1.41	BACTERIA	7.1	1.0.5	TRUE	TRUE
EXTERNAL-MAGS	SAMN14422900	BUSC20-1_SAMN14422900_MAG_00000038	2.1.0	R207	d__Bacteria;p__Proteobacteria;c__Gammaproteobacteria;o__Xanthomonadales;f__SZUA-36;g__SZUA-36;s__SZUA-36 sp014238945	2	0	707	707_0	0.05	BUSC20-1_SAMN14422900_MAG_00000038	52.47	63.72	2.25	checkm	3972	790	0.53	2965843	52.47	63.72	2.25	8.33	1.1.3	52.1	66.2	2.82	BACTERIA	7.1	1.0.5	TRUE	FALSE
EXTERNAL-MAGS	SAMN24292799	CARD22-1_SAMN24292799_MAG_00000031	2.1.0	R207	d__Bacteria;p__Bacteroidota;c__Chlorobia;o__Chlorobiales;f__Chlorobiaceae;g__Chlorobium_A;s__	2	0	773	773_1	0.05	CARD22-1_SAMN24292830_MAG_00000002	71.68	71.68	0	checkm	4325	373	0.49	1468031	71.68	71.68	0	0	1.1.3	69.01	76.06	1.41	BACTERIA	7.1	1.0.5	FALSE	TRUE
EXTERNAL-MAGS	SAMN24292799	CARD22-1_SAMN24292799_MAG_00000040	2.1.0	R207	d__Bacteria;p__Proteobacteria;c__Alphaproteobacteria;o__Rhizobiales;f__Methyloligellaceae;g__;s__	2	0	2415	2415_1	0.05	CARD22-1_SAMN24292824_MAG_00000026	60.55	74.65	2.82	anvio	4301	940	0.67	3769244	52.28	69.13	3.37	15.38	1.1.3	60.55	74.65	2.82	BACTERIA	7.1	1.0.5	TRUE	TRUE
EXTERNAL-MAGS	SAMN24292803	CARD22-1_SAMN24292803_MAG_00000005	2.1.0	R207	d__Bacteria;p__Proteobacteria;c__Alphaproteobacteria;o__Kiloniellales;f__J153;g__;s__	2	0	2483	2483_1	0.05	CARD22-1_SAMN24292821_MAG_00000007	52.1	66.2	2.82	anvio	3223	1263	0.66	3930045	48.53	59.03	2.1	16.67	1.1.3	52.1	66.2	2.82	BACTERIA	7.1	1.0.5	TRUE	TRUE
EXTERNAL-MAGS	SAMN24292806	CARD22-1_SAMN24292806_MAG_00000008	2.1.0	R207	d__Bacteria;p__Bacteroidota;c__Bacteroidia;o__Cytophagales;f__Cyclobacteriaceae;g__Fulvivirga;s__	2	0	110	110_1	0.05	CARD22-1_SAMN24292826_MAG_00000024	65.98	81.58	3.12	checkm	4665	1427	0.45	6139891	65.98	81.58	3.12	0	1.1.3	53.5	74.65	4.23	BACTERIA	7.1	1.0.5	TRUE	FALSE
EXTERNAL-MAGS	SAMN24292806	CARD22-1_SAMN24292806_MAG_00000030	2.1.0	R207	d__Bacteria;p__Planctomycetota;c__Phycisphaerae;o__Phycisphaerales;f__UBA1924;g__;s__	2	2	1792	1792_0	0.05	CARD22-1_SAMN24292806_MAG_00000030	98.51	98.86	0.07	checkm	465601	11	0.67	3371050	98.51	98.86	0.07	0	1.1.3	90.13	97.18	1.41	BACTERIA	7.1	1.0.5	TRUE	TRUE
EXTERNAL-MAGS	SAMN24292809	CARD22-1_SAMN24292809_MAG_00000001	2.1.0	R207	d__Bacteria;p__Verrucomicrobiota;c__Verrucomicrobiae;o__Opitutales;f__Opitutaceae;g__;s__	2	0	797	797_0	0.05	CARD22-1_SAMN24292809_MAG_00000001	76.05	83.1	1.41	anvio	4612	1042	0.5	4383665	65.28	75.58	2.06	25	1.1.3	76.05	83.1	1.41	BACTERIA	7.1	1.0.5	TRUE	FALSE
EXTERNAL-MAGS	SAMN24292811	CARD22-1_SAMN24292811_MAG_00000014	2.1.0	R207	d__Bacteria;p__Verrucomicrobiota;c__Lentisphaeria;o__Victivallales;f__Victivallaceae;g__JAHOYW01;s__	2	0	757	757_0	0.05	CARD22-1_SAMN24292811_MAG_00000014	55.46	76.61	4.23	checkm	5205	1160	0.39	5407149	55.46	76.61	4.23	0	1.1.3	39.45	74.65	7.04	BACTERIA	7.1	1.0.5	FALSE	TRUE
EXTERNAL-MAGS	SAMN24292811	CARD22-1_SAMN24292811_MAG_00000017	2.1.0	R207	d__Bacteria;p__Verrucomicrobiota;c__Lentisphaeria;o__UBA2565;f__UBA2565;g__UBA2565;s__	2	1	413	413_1	0.05	CARD22-1_SAMN24292811_MAG_00000017	78.86	92.96	2.82	anvio	72775	75	0.43	3494600	49.17	96.62	9.49	50	1.1.3	78.86	92.96	2.82	BACTERIA	7.1	1.0.5	TRUE	TRUE
EXTERNAL-MAGS	SAMN24292812	CARD22-1_SAMN24292812_MAG_00000018	2.1.0	R207	d__Bacteria;p__Bacteroidota;c__Bacteroidia;o__Flavobacteriales;f__Crocinitomicaceae;g__JABURP01;s__	2	0	73	73_1	0.05	CARD22-1_SAMN24292812_MAG_00000018	88.14	93.09	0.99	checkm	11602	568	0.37	4875227	88.14	93.09	0.99	0	1.1.3	63.4	91.55	5.63	BACTERIA	7.1	1.0.5	TRUE	TRUE
EXTERNAL-MAGS	SAMN24292818	CARD22-1_SAMN24292818_MAG_00000039	2.1.0	R207	d__Bacteria;p__Poribacteria;c__WGA-4E;o__WGA-4E;f__PCPOR2b;g__;s__	2	0	682	682_1	0.05	CARD22-1_SAMN24292818_MAG_00000039	52.19	81.29	5.82	checkm	4444	1136	0.5	4642982	52.19	81.29	5.82	0	1.1.3	45.08	80.28	7.04	BACTERIA	7.1	1.0.5	TRUE	TRUE
EXTERNAL-MAGS	SAMN24292821	CARD22-1_SAMN24292821_MAG_00000008	2.1.0	R207	d__Bacteria;p__Desulfobacterota;c__Desulfobacteria;o__Desulfobacterales;f__Desulfobacteraceae;g__;s__	2	0	710	710_0	0.05	CARD22-1_SAMN24292821_MAG_00000008	67.6	74.65	1.41	anvio	5331	1022	0.51	4778618	66.38	79.48	2.62	0	1.1.3	67.6	74.65	1.41	BACTERIA	7.1	1.0.5	TRUE	TRUE
EXTERNAL-MAGS	SAMN24292821	CARD22-1_SAMN24292821_MAG_00000013	2.1.0	R207	d__Bacteria;p__Proteobacteria;c__Alphaproteobacteria;o__UBA8366;f__UBA8366;g__WHUA01;s__	2	0	2498	2498_1	0.05	CARD22-1_SAMN24292824_MAG_00000005	62.86	74.21	2.27	checkm	4423	999	0.64	4037644	62.86	74.21	2.27	10	1.1.3	40.86	69.01	5.63	BACTERIA	7.1	1.0.5	TRUE	TRUE
EXTERNAL-MAGS	SAMN24292821	CARD22-1_SAMN24292821_MAG_00000029	2.1.0	R207	d__Bacteria;p__Bacteroidota;c__Chlorobia;o__Chlorobiales;f__Chlorobiaceae;g__Chlorobium_A;s__	2	0	769	769_1	0.05	CARD22-1_SAMN24292838_MAG_00000012	90.13	97.18	1.41	anvio	20024	166	0.49	2259065	87.02	96.32	1.86	16.67	1.1.3	90.13	97.18	1.41	BACTERIA	7.1	1.0.5	TRUE	TRUE
EXTERNAL-MAGS	SAMN24292824	CARD22-1_SAMN24292824_MAG_00000022	2.1.0	R207	d__Bacteria;p__Proteobacteria;c__Alphaproteobacteria;o__Kiloniellales;f__DSM-21159;g__;s__	2	0	2461	2461_1	0.05	TARA_SAMEA6034818_MAG_00000029	66.19	73.24	1.41	anvio	4276	882	0.65	3569016	59.11	66.71	1.52	14.29	1.1.3	66.19	73.24	1.41	BACTERIA	7.1	1.0.5	TRUE	TRUE
EXTERNAL-MAGS	SAMN24292826	CARD22-1_SAMN24292826_MAG_00000016	2.1.0	R207	d__Bacteria;p__Bacteroidota;c__Bacteroidia;o__Bacteroidales;f__UBA10428;g__UBA10428;s__	2	0	89	89_0	0.05	CARD22-1_SAMN24292826_MAG_00000016	50.7	57.75	1.41	anvio	3386	1163	0.36	3889939	46.67	52.07	1.08	50	1.1.3	50.7	57.75	1.41	BACTERIA	7.1	1.0.5	TRUE	TRUE
EXTERNAL-MAGS	SAMN24292826	CARD22-1_SAMN24292826_MAG_00000021	2.1.0	R207	d__Bacteria;p__Desulfobacterota;c__Desulfobacteria;o__Desulfobacterales;f__Desulfobacteraceae;g__Desulfobacter;s__	2	1	715	715_0	0.05	CARD22-1_SAMN24292826_MAG_00000021	87.9	92.9	1	checkm	39403	233	0.45	5496895	87.9	92.9	1	0	1.1.3	84.49	98.59	2.82	BACTERIA	7.1	1.0.5	TRUE	TRUE
EXTERNAL-MAGS	SAMN24292826	CARD22-1_SAMN24292826_MAG_00000034	2.1.0	R207	d__Bacteria;p__Proteobacteria;c__Alphaproteobacteria;o__Micavibrionales;f__Micavibrionaceae;g__TMED27;s__	2	0	434	434_0	0.05	CARD22-1_SAMN24292826_MAG_00000034	58.86	61.76	0.58	checkm	4340	348	0.48	1412815	58.86	61.76	0.58	0	1.1.3	53.51	60.56	1.41	BACTERIA	7.1	1.0.5	TRUE	TRUE
EXTERNAL-MAGS	SAMN24292827	CARD22-1_SAMN24292827_MAG_00000008	2.1.0	R207	d__Bacteria;p__Bacteroidota;c__Bacteroidia;o__Bacteroidales;f__UBA12077;g__UBA12077;s__	2	0	85	85_1	0.05	CARD22-1_SAMN24292799_MAG_00000025	60.07	81.12	4.21	checkm	4784	732	0.32	2911013	60.07	81.12	4.21	8.33	1.1.3	50.72	85.92	7.04	BACTERIA	7.1	1.0.5	FALSE	FALSE
EXTERNAL-MAGS	SAMN24292829	CARD22-1_SAMN24292829_MAG_00000008	2.1.0	R207	d__Bacteria;p__Bacteroidota;c__Chlorobia;o__Chlorobiales;f__Chlorobiaceae;g__Chlorobium_A;s__	2	1	773	773_1	0.05	CARD22-1_SAMN24292830_MAG_00000002	90.14	92.89	0.55	checkm	13530	217	0.48	2087710	90.14	92.89	0.55	100	1.1.3	77.46	84.51	1.41	BACTERIA	7.1	1.0.5	TRUE	TRUE
EXTERNAL-MAGS	SAMN24292830	CARD22-1_SAMN24292830_MAG_00000008	2.1.0	R207	d__Bacteria;p__Desulfobacterota;c__Desulfarculia;o__Desulfarculales;f__Desulfarculaceae;g__Desulfocarbo;s__	2	2	1800	1800_1	0.05	CARD22-1_SAMN24292830_MAG_00000008	96.13	96.13	0	checkm	139812	44	0.58	4698058	96.13	96.13	0	0	1.1.3	78.85	100	4.23	BACTERIA	7.1	1.0.5	TRUE	TRUE
EXTERNAL-MAGS	SAMN24292837	CARD22-1_SAMN24292837_MAG_00000005	2.1.0	R207	d__Bacteria;p__Desulfobacterota;c__Desulfobacteria;o__Desulfobacterales;f__Desulfolunaceae;g__Desulfoluna;s__	2	1	721	721_0	0.05	CARD22-1_SAMN24292837_MAG_00000005	85.22	96.77	2.31	checkm	31306	262	0.55	5063260	85.22	96.77	2.31	0	1.1.3	70.44	98.59	5.63	BACTERIA	7.1	1.0.5	TRUE	TRUE
EXTERNAL-MAGS	SAMN24292837	CARD22-1_SAMN24292837_MAG_00000008	2.1.0	R207	d__Bacteria;p__Desulfobacterota;c__Desulfobacteria;o__Desulfobacterales;f__Desulfobacteraceae;g__;s__	2	0	712	712_1	0.05	CARD22-1_SAMN24292824_MAG_00000030	52.49	65.89	2.68	checkm	4879	965	0.58	4311369	52.49	65.89	2.68	50	1.1.3	36.61	43.66	1.41	BACTERIA	7.1	1.0.5	TRUE	TRUE
EXTERNAL-MAGS	SAMN24292838	CARD22-1_SAMN24292838_MAG_00000003	2.1.0	R207	d__Bacteria;p__Proteobacteria;c__Alphaproteobacteria;o__UBA8366;f__GCA-2717185;g__;s__	2	0	2428	2428_1	0.05	CARD22-1_SAMN24292838_MAG_00000003	59.98	78.08	3.62	checkm	5169	1093	0.65	4917373	59.98	78.08	3.62	16.67	1.1.3	49.31	84.51	7.04	BACTERIA	7.1	1.0.5	TRUE	TRUE
EXTERNAL-MAGS	SAMN24292840	CARD22-1_SAMN24292840_MAG_00000015	2.1.0	R207	d__Bacteria;p__Bacteroidota;c__Bacteroidia;o__Flavobacteriales;f__Crocinitomicaceae;g__JABURP01;s__	2	0	73	73_1	0.05	CARD22-1_SAMN24292812_MAG_00000018	87.32	87.32	0	anvio	6781	768	0.37	4389588	86.3	89	0.54	0	1.1.3	87.32	87.32	0	BACTERIA	7.1	1.0.5	TRUE	TRUE
EXTERNAL-MAGS	SAMN24292840	CARD22-1_SAMN24292840_MAG_00000036	2.1.0	R207	d__Bacteria;p__Proteobacteria;c__Gammaproteobacteria;o__GCA-001735895;f__GCA-001735895;g__GCA-001735895;s__	2	1	2291	2291_0	0.05	CARD22-1_SAMN24292840_MAG_00000036	74.62	95.77	4.23	anvio	16096	315	0.58	3522440	71.83	93.33	4.3	21.05	1.1.3	74.62	95.77	4.23	BACTERIA	7.1	1.0.5	TRUE	TRUE
EXTERNAL-MAGS	SAMN24292843	CARD22-1_SAMN24292843_MAG_00000017	2.1.0	R207	d__Bacteria;p__Bacteroidota;c__Chlorobia;o__Chlorobiales;f__Chlorobiaceae;g__Chlorobium_A;s__	2	0	766	766_0	0.05	CARD22-1_SAMN24292843_MAG_00000017	69.9	75.85	1.19	checkm	5601	354	0.5	1789388	69.9	75.85	1.19	50	1.1.3	69.01	69.01	0	BACTERIA	7.1	1.0.5	TRUE	TRUE
EXTERNAL-MAGS	SAMN24292843	CARD22-1_SAMN24292843_MAG_00000018	2.1.0	R207	d__Bacteria;p__Patescibacteria;c__Paceibacteria;o__Moranbacterales;f__UBA1568;g__JAAXTX01;s__	2	0	1791	1791_0	0.05	CARD22-1_SAMN24292843_MAG_00000018	70.41	84.51	2.82	anvio	13114	201	0.53	1453991	60.39	71.29	2.18	0	1.1.3	70.41	84.51	2.82	BACTERIA	7.1	1.0.5	FALSE	FALSE
EXTERNAL-MAGS	SAMN24292846	CARD22-1_SAMN24292846_MAG_00000003	2.1.0	R207	d__Bacteria;p__Proteobacteria;c__Gammaproteobacteria;o__REEB76;f__REEB76;g__;s__	2	0	308	308_0	0.05	CARD22-1_SAMN24292846_MAG_00000003	63.38	63.38	0	anvio	4126	540	0.52	2095070	50.55	63.35	2.56	7.14	1.1.3	63.38	63.38	0	BACTERIA	7.1	1.0.5	TRUE	FALSE
EXTERNAL-MAGS	SAMN24292855	CARD22-1_SAMN24292855_MAG_00000003	2.1.0	R207	d__Bacteria;p__Proteobacteria;c__Gammaproteobacteria;o__GCA-2729495;f__GCA-2729495;g__GCA-002729875;s__	2	0	299	299_0	0.05	CARD22-1_SAMN24292855_MAG_00000003	51.51	55.01	0.7	checkm	3511	444	0.61	1513710	51.51	55.01	0.7	7.14	1.1.3	1.4	57.75	11.27	BACTERIA	7.1	1.0.5	TRUE	FALSE
EXTERNAL-MAGS	SAMN24292855	CARD22-1_SAMN24292855_MAG_00000006	2.1.0	R207	d__Bacteria;p__Proteobacteria;c__Gammaproteobacteria;o__Pseudomonadales;f__Oleiphilaceae;g__Marinobacter;s__Marinobacter adhaerens	2	0	1869	1869_1	0.05	CARD22-1_SAMN24292855_MAG_00000006	59.15	66.2	1.41	anvio	3849	690	0.58	2550955	49.4	62.45	2.61	91.67	1.1.3	59.15	66.2	1.41	BACTERIA	7.1	1.0.5	TRUE	TRUE
EXTERNAL-MAGS	SAMN24292869	CARD22-1_SAMN24292869_MAG_00000008	2.1.0	R207	d__Bacteria;p__Myxococcota_A;c__UBA9160;o__UBA9160;f__UBA6930;g__;s__	2	0	2368	2368_1	0.05	CARD22-1_SAMN24292869_MAG_00000008	85.9	100	2.82	anvio	21208	305	0.72	4392347	80.67	93.87	2.64	28.57	1.1.3	85.9	100	2.82	BACTERIA	7.1	1.0.5	TRUE	TRUE
EXTERNAL-MAGS	SAMEA3913359	COST21-1_SAMEA3913359_MAG_00000002	2.1.0	R207	d__Bacteria;p__Proteobacteria;c__Gammaproteobacteria;o__Thiomicrospirales;f__JAAZVR01;g__;s__	2	0	479	479_1	0.05	COST21-1_SAMEA3913368_MAG_00000002	98.59	98.59	0	anvio	5825	801	0.39	3818814	85.18	92.28	1.42	33.33	1.1.3	98.59	98.59	0	BACTERIA	7.1	1.0.5	TRUE	TRUE
EXTERNAL-MAGS	SAMEA3913363	COST21-1_SAMEA3913363_MAG_00000004	2.1.0	R207	d__Bacteria;p__Proteobacteria;c__Alphaproteobacteria;o__Rhodobacterales;f__Rhodobacteraceae;g__Yoonia;s__	2	0	1066	1066_0	0.05	COST21-1_SAMEA3913363_MAG_00000004	53.5	74.65	4.23	anvio	5237	795	0.56	3671001	44.79	74.64	5.97	17.65	1.1.3	53.5	74.65	4.23	BACTERIA	7.1	1.0.5	TRUE	FALSE
EXTERNAL-MAGS	SAMEA3913364	COST21-1_SAMEA3913364_MAG_00000003	2.1.0	R207	d__Bacteria;p__Proteobacteria;c__Alphaproteobacteria;o__Rhodobacterales;f__Rhodobacteraceae;g__Yoonia;s__	2	0	1065	1065_2	0.05	COST21-1_SAMEA3913364_MAG_00000003	66.19	72.84	1.33	checkm	5173	555	0.57	2525541	66.19	72.84	1.33	40	1.1.3	50.72	78.87	5.63	BACTERIA	7.1	1.0.5	TRUE	TRUE
EXTERNAL-MAGS	SAMEA3913368	COST21-1_SAMEA3913368_MAG_00000002	2.1.0	R207	d__Bacteria;p__Proteobacteria;c__Gammaproteobacteria;o__Thiomicrospirales;f__JAAZVR01;g__;s__	2	0	479	479_1	0.05	COST21-1_SAMEA3913368_MAG_00000002	95.77	95.77	0	anvio	14762	648	0.38	3711031	83.96	94.11	2.03	0	1.1.3	95.77	95.77	0	BACTERIA	7.1	1.0.5	TRUE	TRUE
EXTERNAL-MAGS	SAMEA3913369	COST21-1_SAMEA3913369_MAG_00000003	2.1.0	R207	d__Bacteria;p__Proteobacteria;c__Gammaproteobacteria;o__Thiomicrospirales;f__JAAZVR01;g__;s__	2	0	479	479_1	0.05	COST21-1_SAMEA3913368_MAG_00000002	90.13	97.18	1.41	anvio	5978	848	0.39	4244853	87.62	94.72	1.42	33.33	1.1.3	90.13	97.18	1.41	BACTERIA	7.1	1.0.5	TRUE	TRUE
EXTERNAL-MAGS	SAMEA3913370	COST21-1_SAMEA3913370_MAG_00000002	2.1.0	R207	d__Bacteria;p__Proteobacteria;c__Gammaproteobacteria;o__Pseudomonadales;f__DT-91;g__DT-91;s__	2	0	424	424_1	0.05	COST21-1_SAMEA3913368_MAG_00000001	49.3	60.15	2.17	checkm	4257	642	0.41	2509806	49.3	60.15	2.17	20	1.1.3	46.46	60.56	2.82	BACTERIA	7.1	1.0.5	TRUE	TRUE
EXTERNAL-MAGS	SAMEA3913370	COST21-1_SAMEA3913370_MAG_00000006	2.1.0	R207	d__Bacteria;p__Proteobacteria;c__Gammaproteobacteria;o__;f__;g__;s__	2	0	479	479_1	0.05	COST21-1_SAMEA3913368_MAG_00000002	95.77	95.77	0	anvio	5350	778	0.39	3590066	86.53	92.28	1.15	25	1.1.3	95.77	95.77	0	BACTERIA	7.1	1.0.5	TRUE	FALSE
EXTERNAL-MAGS	SAMN20209033	DHAR22-1_SAMN20209033_MAG_00000006	2.1.0	R207	d__Bacteria;p__Acidobacteriota;c__Thermoanaerobaculia;o__UBA5704;f__UBA5704;g__;s__	2	0	2091	2091_0	0.05	DHAR22-1_SAMN20209033_MAG_00000006	30.62	53.17	4.51	checkm	3412	1885	0.63	6379593	30.62	53.17	4.51	0	1.1.3	-0.02	63.38	12.68	BACTERIA	7.1	1.0.5	TRUE	FALSE
EXTERNAL-MAGS	SAMN20209033	DHAR22-1_SAMN20209033_MAG_00000016	2.1.0	R207	d__Bacteria;p__Actinobacteriota;c__Actinomycetia;o__Nanopelagicales;f__S36-B12;g__S36-B12;s__S36-B12 sp002729215	2	0	1193	1193_1	0.05	DHAR22-1_SAMN20209033_MAG_00000016	89.88	91.23	0.27	checkm	72137	58	0.63	1887428	89.88	91.23	0.27	100	1.1.3	84.5	91.55	1.41	BACTERIA	7.1	1.0.5	TRUE	FALSE
EXTERNAL-MAGS	SAMN20209033	DHAR22-1_SAMN20209033_MAG_00000029	2.1.0	R207	d__Bacteria;p__Proteobacteria;c__Gammaproteobacteria;o__Legionellales;f__Legionellaceae;g__JAALKW01;s__	2	0	367	367_1	0.05	DHAR22-1_SAMN20424373_MAG_00000042	73.22	87.32	2.82	anvio	6900	577	0.43	2640968	64.81	86.71	4.38	13.33	1.1.3	73.22	87.32	2.82	BACTERIA	7.1	1.0.5	FALSE	FALSE
EXTERNAL-MAGS	SAMN20209033	DHAR22-1_SAMN20209033_MAG_00000085	2.1.0	R207	d__Bacteria;p__Bacteroidota;c__Bacteroidia;o__Flavobacteriales;f__Flavobacteriaceae;g__SMXJ01;s__	2	0	64	64_0	0.05	DHAR22-1_SAMN20209033_MAG_00000085	63.32	92.02	5.74	checkm	7419	585	0.38	3348283	63.32	92.02	5.74	16.67	1.1.3	61.99	90.14	5.63	BACTERIA	7.1	1.0.5	FALSE	FALSE
