## Supplementary Table 3 for "Genome-resolved diversity and biosynthetic potential of the coral reef microbiome" (part 3 of 3)

### Sheet: Sheet 5 (continued)
data_type	biosample	genome	GTDBTK_VERSION	GTDBTK_DATABASE	GTDBTK_TAXONOMY	n_bgcs	n_bgcs_complete	primary_cluster	secondary_cluster	cluster_threshold	secondary_cluster_representative	QSCORE	COMPLETENESS	CONTAMINATION	TOOL	N50	#SCAFFOLDS	GC	GENOME_SIZE	CHECKM_QSCORE	CHECKM_COMPLETENESS	CHECKM_CONTAMINATION	CHECKM_STRAIN_HET	CHECKM_VERSION	ANVIO_QSCORE	ANVIO_COMPLETENESS	ANVIO_CONTAMINATION	ANVIO_DOMAIN	ANVIO_VERSION	GUNC_VERSION	GUNC_GTDB95	GUNC_PROGENOMES2.1
EXTERNAL-MAGS	SAMN20209036	DHAR22-1_SAMN20209036_MAG_00000001	2.1.0	R207	d__Bacteria;p__Actinobacteriota;c__Actinomycetia;o__Nanopelagicales;f__S36-B12;g__S36-B12;s__S36-B12 sp002729215	2	1	1193	1193_1	0.05	DHAR22-1_SAMN20209033_MAG_00000016	86.82	89.52	0.54	checkm	24613	126	0.63	1829356	86.82	89.52	0.54	100	1.1.3	84.5	91.55	1.41	BACTERIA	7.1	1.0.5	TRUE	TRUE
EXTERNAL-MAGS	SAMN20209036	DHAR22-1_SAMN20209036_MAG_00000006	2.1.0	R207	d__Bacteria;p__Proteobacteria;c__Gammaproteobacteria;o__Legionellales;f__Legionellaceae;g__JAALKW01;s__	2	0	367	367_1	0.05	DHAR22-1_SAMN20424373_MAG_00000042	78.88	81.78	0.58	checkm	5683	406	0.43	1957608	78.88	81.78	0.58	0	1.1.3	66.18	80.28	2.82	BACTERIA	7.1	1.0.5	FALSE	FALSE
EXTERNAL-MAGS	SAMN20209036	DHAR22-1_SAMN20209036_MAG_00000007	2.1.0	R207	d__Bacteria;p__Proteobacteria;c__Gammaproteobacteria;o__Diplorickettsiales;f__Diplorickettsiaceae;g__Aquirickettsiella;s__Aquirickettsiella isopodorum	2	0	370	370_1	0.05	DHAR22-1_SAMN20209033_MAG_00000069	77.46	77.46	0	anvio	4179	242	0.38	960297	63.58	67.93	0.87	50	1.1.3	77.46	77.46	0	BACTERIA	7.1	1.0.5	TRUE	TRUE
EXTERNAL-MAGS	SAMN20209036	DHAR22-1_SAMN20209036_MAG_00000012	2.1.0	R207	d__Bacteria;p__Chlamydiota;c__Chlamydiia;o__Chlamydiales;f__JAAKFR01;g__;s__	2	0	238	238_1	0.05	DHAR22-1_SAMN20209033_MAG_00000074	87.72	87.72	0	checkm	8478	215	0.47	1453447	87.72	87.72	0	0	1.1.3	59.13	80.28	4.23	BACTERIA	7.1	1.0.5	TRUE	TRUE
EXTERNAL-MAGS	SAMN20209036	DHAR22-1_SAMN20209036_MAG_00000013	2.1.0	R207	d__Bacteria;p__Planctomycetota;c__Planctomycetia;o__Pirellulales;f__UBA1268;g__UBA1268;s__UBA1268 sp905477565	2	0	387	387_1	0.05	DHAR22-1_SAMN20209033_MAG_00000058	60.56	67.61	1.41	anvio	6043	390	0.49	2030513	57.59	61.44	0.77	0	1.1.3	60.56	67.61	1.41	BACTERIA	7.1	1.0.5	TRUE	TRUE
EXTERNAL-MAGS	SAMN20209037	DHAR22-1_SAMN20209037_MAG_00000015	2.1.0	R207	d__Bacteria;p__Proteobacteria;c__Gammaproteobacteria;o__Pseudomonadales;f__Alcanivoracaceae;g__Alcanivorax;s__Alcanivorax venustensis	2	1	1874	1874_0	0.05	DHAR22-1_SAMN20209037_MAG_00000015	79.16	88.71	1.91	checkm	6813	501	0.66	2802561	79.16	88.71	1.91	75	1.1.3	64.78	71.83	1.41	BACTERIA	7.1	1.0.5	TRUE	TRUE
EXTERNAL-MAGS	SAMN20209037	DHAR22-1_SAMN20209037_MAG_00000026	2.1.0	R207	d__Bacteria;p__Actinobacteriota;c__Actinomycetia;o__Nanopelagicales;f__S36-B12;g__UBA4592;s__UBA4592 sp002469525	2	0	1189	1189_1	0.05	DHAR22-1_SAMN20209037_MAG_00000026	76.85	88.35	2.3	checkm	12229	227	0.54	2059386	76.85	88.35	2.3	20	1.1.3	74.62	95.77	4.23	BACTERIA	7.1	1.0.5	TRUE	TRUE
EXTERNAL-MAGS	SAMN20209037	DHAR22-1_SAMN20209037_MAG_00000031	2.1.0	R207	d__Bacteria;p__Actinobacteriota;c__Actinomycetia;o__Nanopelagicales;f__S36-B12;g__S36-B12;s__S36-B12 sp002729215	2	2	1193	1193_1	0.05	DHAR22-1_SAMN20209033_MAG_00000016	60.04	95.69	7.13	checkm	60316	70	0.63	1941527	60.04	95.69	7.13	100	1.1.3	26.74	90.14	12.68	BACTERIA	7.1	1.0.5	TRUE	FALSE
EXTERNAL-MAGS	SAMN20209037	DHAR22-1_SAMN20209037_MAG_00000058	2.1.0	R207	d__Bacteria;p__Bacteroidota;c__Bacteroidia;o__Flavobacteriales;f__Salibacteraceae;g__UBA6770;s__UBA6770 sp002707155	2	0	92	92_1	0.05	DHAR22-1_SAMN20209037_MAG_00000058	91.54	98.59	1.41	anvio	9835	335	0.37	2572109	86.47	95.07	1.72	25	1.1.3	91.54	98.59	1.41	BACTERIA	7.1	1.0.5	TRUE	TRUE
EXTERNAL-MAGS	SAMN20209037	DHAR22-1_SAMN20209037_MAG_00000060	2.1.0	R207	d__Bacteria;p__Actinobacteriota;c__Acidimicrobiia;o__Acidimicrobiales;f__Ilumatobacteraceae;g__Ilumatobacter_A;s__Ilumatobacter_A sp905480335	2	0	1164	1164_1	0.05	DHAR22-1_SAMN20209038_MAG_00000013	71.82	78.87	1.41	anvio	5429	630	0.59	3003803	59.98	79.68	3.94	0	1.1.3	71.82	78.87	1.41	BACTERIA	7.1	1.0.5	FALSE	FALSE
EXTERNAL-MAGS	SAMN20209037	DHAR22-1_SAMN20209037_MAG_00000061	2.1.0	R207	d__Bacteria;p__Proteobacteria;c__Alphaproteobacteria;o__Rhodobacterales;f__Rhodobacteraceae;g__Tateyamaria;s__Tateyamaria sp003445215	2	0	1009	1009_1	0.05	DHAR22-1_SAMN20424373_MAG_00000114	75.56	81.76	1.24	checkm	6539	479	0.45	2593962	75.56	81.76	1.24	16.67	1.1.3	67.6	74.65	1.41	BACTERIA	7.1	1.0.5	TRUE	TRUE
EXTERNAL-MAGS	SAMN20209038	DHAR22-1_SAMN20209038_MAG_00000013	2.1.0	R207	d__Bacteria;p__Actinobacteriota;c__Acidimicrobiia;o__Acidimicrobiales;f__Ilumatobacteraceae;g__Ilumatobacter_A;s__Ilumatobacter_A sp905480335	2	0	1164	1164_1	0.05	DHAR22-1_SAMN20209038_MAG_00000013	50	50	0	checkm	11777	209	0.62	1818079	50	50	0	0	1.1.3	35.21	35.21	0	BACTERIA	7.1	1.0.5	TRUE	TRUE
EXTERNAL-MAGS	SAMN20209038	DHAR22-1_SAMN20209038_MAG_00000015	2.1.0	R207	d__Bacteria;p__Proteobacteria;c__Gammaproteobacteria;o__Burkholderiales;f__Burkholderiaceae;g__RS62;s__RS62 sp002340675	2	0	516	516_1	0.05	DHAR22-1_SAMN20209037_MAG_00000024	85.77	93.87	1.62	checkm	12131	250	0.57	2161883	85.77	93.87	1.62	28.57	1.1.3	77.46	77.46	0	BACTERIA	7.1	1.0.5	TRUE	FALSE
EXTERNAL-MAGS	SAMN20209038	DHAR22-1_SAMN20209038_MAG_00000031	2.1.0	R207	d__Bacteria;p__Planctomycetota;c__Planctomycetia;o__Pirellulales;f__UBA1268;g__UBA1268;s__UBA1268 sp905477565	2	0	387	387_1	0.05	DHAR22-1_SAMN20209033_MAG_00000058	64.79	64.79	0	anvio	6480	416	0.49	2210294	64.32	64.82	0.1	100	1.1.3	64.79	64.79	0	BACTERIA	7.1	1.0.5	TRUE	TRUE
EXTERNAL-MAGS	SAMN20424373	DHAR22-1_SAMN20424373_MAG_00000009	2.1.0	R207	d__Bacteria;p__Proteobacteria;c__Alphaproteobacteria;o__Rickettsiales;f__;g__;s__	2	0	427	427_0	0.05	DHAR22-1_SAMN20424373_MAG_00000009	76.04	90.14	2.82	anvio	13033	123	0.34	1114397	69.51	94.06	4.91	10.53	1.1.3	76.04	90.14	2.82	BACTERIA	7.1	1.0.5	TRUE	FALSE
EXTERNAL-MAGS	SAMN20424373	DHAR22-1_SAMN20424373_MAG_00000024	2.1.0	R207	d__Bacteria;p__Planctomycetota;c__Planctomycetia;o__Pirellulales;f__Pirellulaceae;g__Rubripirellula;s__	2	0	391	391_0	0.05	DHAR22-1_SAMN20424373_MAG_00000024	56.23	71.03	2.96	checkm	3938	1899	0.5	6397139	56.23	71.03	2.96	12.5	1.1.3	33.81	76.06	8.45	BACTERIA	7.1	1.0.5	FALSE	FALSE
EXTERNAL-MAGS	SAMN20424373	DHAR22-1_SAMN20424373_MAG_00000042	2.1.0	R207	d__Bacteria;p__Proteobacteria;c__Gammaproteobacteria;o__Legionellales;f__Legionellaceae;g__JAALKW01;s__	2	0	367	367_1	0.05	DHAR22-1_SAMN20424373_MAG_00000042	95.77	95.77	0	anvio	23896	130	0.42	1819061	95.16	95.16	0	0	1.1.3	95.77	95.77	0	BACTERIA	7.1	1.0.5	TRUE	TRUE
EXTERNAL-MAGS	SAMN20424373	DHAR22-1_SAMN20424373_MAG_00000056	2.1.0	R207	d__Bacteria;p__Cyanobacteria;c__Cyanobacteriia;o__PCC-6307;f__Cyanobiaceae;g__NIES-981;s__NIES-981 sp018400215	2	1	925	925_0	0.05	DHAR22-1_SAMN20424373_MAG_00000056	88.53	95.38	1.37	checkm	14558	275	0.68	2364776	88.53	95.38	1.37	83.33	1.1.3	76.03	97.18	4.23	BACTERIA	7.1	1.0.5	TRUE	TRUE
EXTERNAL-MAGS	SAMN20424373	DHAR22-1_SAMN20424373_MAG_00000058	2.1.0	R207	d__Bacteria;p__Actinobacteriota;c__Actinomycetia;o__Nanopelagicales;f__GCA-2699445;g__;s__	2	0	1191	1191_0	0.05	DHAR22-1_SAMN20424373_MAG_00000058	78.86	92.96	2.82	anvio	12670	331	0.62	2846003	75.86	92.06	3.24	33.33	1.1.3	78.86	92.96	2.82	BACTERIA	7.1	1.0.5	TRUE	TRUE
EXTERNAL-MAGS	SAMN20424373	DHAR22-1_SAMN20424373_MAG_00000068	2.1.0	R207	d__Bacteria;p__Cyanobacteria;c__Cyanobacteriia;o__PCC-6307;f__Cyanobiaceae;g__Synechococcus_C;s__Synechococcus_C sp000230675	2	0	920	920_1	0.05	STOR20-1_SAMN12718691-S001_MAG_00000035	72.71	75.41	0.54	checkm	5945	322	0.56	1641984	72.71	75.41	0.54	50	1.1.3	54.93	54.93	0	BACTERIA	7.1	1.0.5	TRUE	TRUE
EXTERNAL-MAGS	SAMN20424373	DHAR22-1_SAMN20424373_MAG_00000074	2.1.0	R207	d__Bacteria;p__Proteobacteria;c__Alphaproteobacteria;o__Rhizobiales;f__Hyphomicrobiaceae;g__Filomicrobium;s__	2	0	304	304_0	0.05	DHAR22-1_SAMN20424373_MAG_00000074	55.42	66.77	2.27	checkm	4065	674	0.57	2599881	55.42	66.77	2.27	7.14	1.1.3	15.5	57.75	8.45	BACTERIA	7.1	1.0.5	TRUE	FALSE
EXTERNAL-MAGS	SAMN20424373	DHAR22-1_SAMN20424373_MAG_00000081	2.1.0	R207	d__Bacteria;p__Proteobacteria;c__Gammaproteobacteria;o__Coxiellales;f__Coxiellaceae;g__;s__	2	0	417	417_0	0.05	DHAR22-1_SAMN20424373_MAG_00000081	68.33	83.43	3.02	checkm	6088	328	0.41	1672569	68.33	83.43	3.02	11.11	1.1.3	56.31	77.46	4.23	BACTERIA	7.1	1.0.5	TRUE	TRUE
EXTERNAL-MAGS	SAMN20424373	DHAR22-1_SAMN20424373_MAG_00000093	2.1.0	R207	d__Bacteria;p__Actinobacteriota;c__Actinomycetia;o__Nanopelagicales;f__GCA-2699445;g__GCA-2699445;s__	2	1	1190	1190_1	0.05	DHAR22-1_SAMN20424373_MAG_00000093	94.88	94.88	0	checkm	78140	70	0.61	2397156	94.88	94.88	0	0	1.1.3	94.37	94.37	0	BACTERIA	7.1	1.0.5	TRUE	TRUE
EXTERNAL-MAGS	SAMN12347671	ENGE20-1_SAMN12347671_MAG_00000019	2.1.0	R207	d__Bacteria;p__Chloroflexota;c__Dehalococcoidia;o__Bin125;f__Bin125;g__Bin125;s__Bin125 sp009838735	2	2	1429	1429_1	0.05	ROBB21-1_SAMN13943212_MAG_00000067	95.77	95.77	0	anvio	60205	81	0.64	2933250	86.8	91.75	0.99	0	1.1.3	95.77	95.77	0	BACTERIA	7.1	1.0.5	TRUE	TRUE
EXTERNAL-MAGS	SAMN12347671	ENGE20-1_SAMN12347671_MAG_00000025	2.1.0	R207	d__Bacteria;p__Chloroflexota;c__Anaerolineae;o__Caldilineales;f__Caldilineaceae;g__Bin5;s__Bin5 sp009841235	2	2	1274	1274_1	0.05	ROBB21-1_SAMN13943212_MAG_00000049	97.27	97.27	0	checkm	46390	177	0.6	5129735	97.27	97.27	0	0	1.1.3	95.77	95.77	0	BACTERIA	7.1	1.0.5	TRUE	TRUE
EXTERNAL-MAGS	SAMN12347671	ENGE20-1_SAMN12347671_MAG_00000027	2.1.0	R207	d__Bacteria;p__Proteobacteria;c__Gammaproteobacteria;o__Pseudomonadales;f__HTCC2089;g__VXNE01;s__VXNE01 sp009840715	2	0	2186	2186_1	0.05	ENGE20-1_SAMN12347673_MAG_00000023	69.01	69.01	0	anvio	4492	835	0.69	3420766	35.44	51.79	3.27	12.5	1.1.3	69.01	69.01	0	BACTERIA	7.1	1.0.5	TRUE	TRUE
EXTERNAL-MAGS	SAMN12347671	ENGE20-1_SAMN12347671_MAG_00000034	2.1.0	R207	d__Bacteria;p__Actinobacteriota;c__Acidimicrobiia;o__UBA5794;f__SZUA-232;g__VXMP01;s__VXMP01 sp009841075	2	2	2595	2595_1	0.05	ROBB21-1_SAMN13943212_MAG_00000043	94.37	94.37	0	anvio	35753	94	0.61	2169919	86.34	92.74	1.28	0	1.1.3	94.37	94.37	0	BACTERIA	7.1	1.0.5	TRUE	TRUE
EXTERNAL-MAGS	SAMN12347671	ENGE20-1_SAMN12347671_MAG_00000043	2.1.0	R207	d__Bacteria;p__Chloroflexota;c__Dehalococcoidia;o__UBA3495;f__UBA3495;g__Bin87;s__Bin87 sp009837355	2	1	1662	1662_1	0.05	ENGE20-1_SAMN12347679_MAG_00000016	95.6	95.6	0	checkm	72053	82	0.63	3169677	95.6	95.6	0	0	1.1.3	88.72	95.77	1.41	BACTERIA	7.1	1.0.5	TRUE	TRUE
EXTERNAL-MAGS	SAMN12347671	ENGE20-1_SAMN12347671_MAG_00000049	2.1.0	R207	d__Bacteria;p__Chloroflexota;c__Dehalococcoidia;o__UBA2979;f__UBA2979;g__VXMT01;s__VXMT01 sp009840965	2	0	1451	1451_2	0.05	ENGE20-1_SAMN12347679_MAG_00000001	68.1	71.15	0.61	checkm	6014	462	0.71	2364222	68.1	71.15	0.61	50	1.1.3	63.36	77.46	2.82	BACTERIA	7.1	1.0.5	TRUE	TRUE
EXTERNAL-MAGS	SAMN12347671	ENGE20-1_SAMN12347671_MAG_00000060	2.1.0	R207	d__Bacteria;p__Desulfobacterota_D;c__UBA1144;o__RKRQ01;f__RKRQ01;g__RKRQ01;s__RKRQ01 sp009837205	2	2	803	803_2	0.05	ENGE20-1_SAMN12347671_MAG_00000060	100	100	0	anvio	127989	24	0.5	1783348	92.39	96.59	0.84	0	1.1.3	100	100	0	BACTERIA	7.1	1.0.5	TRUE	TRUE
EXTERNAL-MAGS	SAMN12347671	ENGE20-1_SAMN12347671_MAG_00000062	2.1.0	R207	d__Archaea;p__Thermoproteota;c__Nitrososphaeria;o__Nitrososphaerales;f__Nitrosopumilaceae;g__VYCS01;s__VYCS01 sp009840065	2	0	874	874_1	0.05	ENGE20-1_SAMN12347671_MAG_00000062	93.69	93.69	0	checkm	11660	175	0.46	1471502	93.69	93.69	0	0	1.1.3	88.16	88.16	0	ARCHAEA	7.1	1.0.5	TRUE	TRUE
EXTERNAL-MAGS	SAMN12347671	ENGE20-1_SAMN12347671_MAG_00000069	2.1.0	R207	d__Bacteria;p__Actinobacteriota;c__Acidimicrobiia;o__Acidimicrobiales;f__UBA11606;g__VYCW01;s__VYCW01 sp009844405	2	0	2680	2680_2	0.05	ENGE20-1_SAMN12347686_MAG_00000024	57.74	64.79	1.41	anvio	9497	397	0.69	2717837	56.3	69.1	2.56	0	1.1.3	57.74	64.79	1.41	BACTERIA	7.1	1.0.5	TRUE	TRUE
EXTERNAL-MAGS	SAMN12347671	ENGE20-1_SAMN12347671_MAG_00000073	2.1.0	R207	d__Bacteria;p__Actinobacteriota;c__Acidimicrobiia;o__UBA5794;f__Bin76;g__Bin76;s__Bin76 sp009837815	2	2	2585	2585_1	0.05	ENGE20-1_SAMN12347671_MAG_00000073	95.77	95.77	0	anvio	41303	92	0.64	2244150	85.91	92.31	1.28	0	1.1.3	95.77	95.77	0	BACTERIA	7.1	1.0.5	TRUE	TRUE
EXTERNAL-MAGS	SAMN12347671	ENGE20-1_SAMN12347671_MAG_00000074	2.1.0	R207	d__Bacteria;p__Chloroflexota;c__Dehalococcoidia;o__Tepidiformales;f__Tepidiformaceae;g__UBA2991;s__UBA2991 sp009841435	2	0	1445	1445_2	0.05	NGUY21-1_SAMN17524327_MAG_00000236	90.36	95.31	0.99	checkm	25283	159	0.69	2650185	90.36	95.31	0.99	0	1.1.3	81.67	95.77	2.82	BACTERIA	7.1	1.0.5	TRUE	TRUE
EXTERNAL-MAGS	SAMN12347672	ENGE20-1_SAMN12347672_MAG_00000008	2.1.0	R207	d__Bacteria;p__Chloroflexota;c__Dehalococcoidia;o__UBA3495;f__UBA3495;g__Bin87;s__Bin87 sp009837355	2	1	1662	1662_1	0.05	ENGE20-1_SAMN12347679_MAG_00000016	96.59	96.59	0	checkm	53121	106	0.63	3103424	96.59	96.59	0	0	1.1.3	88.72	95.77	1.41	BACTERIA	7.1	1.0.5	TRUE	TRUE
EXTERNAL-MAGS	SAMN12347672	ENGE20-1_SAMN12347672_MAG_00000009	2.1.0	R207	d__Bacteria;p__Proteobacteria;c__Gammaproteobacteria;o__Pseudomonadales;f__HTCC2089;g__Bin55;s__Bin55 sp009841635	2	0	359	359_1	0.05	ENGE20-1_SAMN12347671_MAG_00000020	61.96	76.06	2.82	anvio	6188	443	0.52	2285753	58.05	66.7	1.73	14.29	1.1.3	61.96	76.06	2.82	BACTERIA	7.1	1.0.5	TRUE	TRUE
EXTERNAL-MAGS	SAMN12347672	ENGE20-1_SAMN12347672_MAG_00000010	2.1.0	R207	d__Bacteria;p__Chloroflexota;c__Dehalococcoidia;o__Bin125;f__Bin125;g__Bin125;s__Bin125 sp009838735	2	0	1429	1429_1	0.05	ROBB21-1_SAMN13943212_MAG_00000067	81.26	87.46	1.24	checkm	13125	275	0.64	2692217	81.26	87.46	1.24	0	1.1.3	80.27	94.37	2.82	BACTERIA	7.1	1.0.5	TRUE	TRUE
EXTERNAL-MAGS	SAMN12347672	ENGE20-1_SAMN12347672_MAG_00000011	2.1.0	R207	d__Bacteria;p__Chloroflexota;c__Dehalococcoidia;o__UBA2979;f__UBA2979;g__VXMT01;s__VXMT01 sp009840945	2	0	1457	1457_1	0.05	ENGE20-1_SAMN12347671_MAG_00000032	62.23	67.18	0.99	checkm	4389	489	0.69	1985519	62.23	67.18	0.99	0	1.1.3	59.14	73.24	2.82	BACTERIA	7.1	1.0.5	TRUE	FALSE
EXTERNAL-MAGS	SAMN12347672	ENGE20-1_SAMN12347672_MAG_00000012	2.1.0	R207	d__Bacteria;p__Gemmatimonadota;c__Gemmatimonadetes;o__Longimicrobiales;f__UBA6960;g__Bin94;s__Bin94 sp009841165	2	0	1983	1983_2	0.05	ROBB21-1_SAMN13943214_MAG_00000008	81.69	81.69	0	anvio	4505	642	0.67	2680538	68.93	74.43	1.1	0	1.1.3	81.69	81.69	0	BACTERIA	7.1	1.0.5	TRUE	TRUE
EXTERNAL-MAGS	SAMN12347672	ENGE20-1_SAMN12347672_MAG_00000015	2.1.0	R207	d__Bacteria;p__Chloroflexota;c__Dehalococcoidia;o__Tepidiformales;f__Tepidiformaceae;g__UBA2991;s__UBA2991 sp009841435	2	0	1445	1445_2	0.05	NGUY21-1_SAMN17524327_MAG_00000236	87.2	92.15	0.99	checkm	11432	290	0.68	2454000	87.2	92.15	0.99	0	1.1.3	83.09	90.14	1.41	BACTERIA	7.1	1.0.5	TRUE	TRUE
EXTERNAL-MAGS	SAMN12347672	ENGE20-1_SAMN12347672_MAG_00000028	2.1.0	R207	d__Bacteria;p__Actinobacteriota;c__Acidimicrobiia;o__UBA5794;f__SZUA-232;g__VXMP01;s__VXMP01 sp009841105	2	0	2604	2604_1	0.05	ENGE20-1_SAMN12347671_MAG_00000028	77.45	91.55	2.82	anvio	7887	408	0.66	2587516	67.26	83.66	3.28	0	1.1.3	77.45	91.55	2.82	BACTERIA	7.1	1.0.5	TRUE	TRUE
EXTERNAL-MAGS	SAMN12347672	ENGE20-1_SAMN12347672_MAG_00000031	2.1.0	R207	d__Bacteria;p__Actinobacteriota;c__Acidimicrobiia;o__Acidimicrobiales;f__UBA11606;g__VYCW01;s__VYCW01 sp009844405	2	2	2680	2680_2	0.05	ENGE20-1_SAMN12347686_MAG_00000024	81.68	88.73	1.41	anvio	18343	291	0.69	2972720	74.97	83.52	1.71	33.33	1.1.3	81.68	88.73	1.41	BACTERIA	7.1	1.0.5	TRUE	TRUE
EXTERNAL-MAGS	SAMN12347673	ENGE20-1_SAMN12347673_MAG_00000005	2.1.0	R207	d__Bacteria;p__Cyanobacteria;c__Cyanobacteriia;o__PCC-6307;f__Cyanobiaceae;g__Synechococcus_B;s__Synechococcus_B sp009840445	2	0	917	917_2	0.05	ENGE20-1_SAMN12347673_MAG_00000005	84.29	96.74	2.49	checkm	22765	127	0.62	2068252	84.29	96.74	2.49	94.44	1.1.3	83.08	97.18	2.82	BACTERIA	7.1	1.0.5	TRUE	TRUE
EXTERNAL-MAGS	SAMN12347673	ENGE20-1_SAMN12347673_MAG_00000034	2.1.0	R207	d__Bacteria;p__Chloroflexota;c__Dehalococcoidia;o__UBA3495;f__UBA3495;g__VXOI01;s__VXOI01 sp009840175	2	0	1738	1738_1	0.05	NGUY21-1_SAMN17524327_MAG_00000307	96.2	96.2	0	checkm	16133	343	0.62	3998022	96.2	96.2	0	0	1.1.3	87.32	94.37	1.41	BACTERIA	7.1	1.0.5	TRUE	TRUE
EXTERNAL-MAGS	SAMN12347673	ENGE20-1_SAMN12347673_MAG_00000041	2.1.0	R207	d__Bacteria;p__Desulfobacterota_D;c__UBA1144;o__RKRQ01;f__RKRQ01;g__RKRQ01;s__RKRQ01 sp009840385	2	2	810	810_1	0.05	ENGE20-1_SAMN12347673_MAG_00000041	78.87	85.92	1.41	anvio	735220	5	0.51	1233248	72.22	76.42	0.84	0	1.1.3	78.87	85.92	1.41	BACTERIA	7.1	1.0.5	TRUE	TRUE
EXTERNAL-MAGS	SAMN12347673	ENGE20-1_SAMN12347673_MAG_00000052	2.1.0	R207	d__Bacteria;p__Actinobacteriota;c__Acidimicrobiia;o__UBA5794;f__Bin76;g__Bin76;s__Bin76 sp009837815	2	0	2585	2585_1	0.05	ENGE20-1_SAMN12347671_MAG_00000073	80.27	94.37	2.82	anvio	40093	100	0.64	2282762	79.08	91.88	2.56	50	1.1.3	80.27	94.37	2.82	BACTERIA	7.1	1.0.5	TRUE	TRUE
EXTERNAL-MAGS	SAMN12347673	ENGE20-1_SAMN12347673_MAG_00000055	2.1.0	R207	d__Bacteria;p__Chloroflexota;c__Dehalococcoidia;o__UBA2963;f__UBA2963;g__Bin16;s__Bin16 sp009838965	2	0	1474	1474_1	0.05	ENGE20-1_SAMN12347676_MAG_00000030	92.47	93.47	0.2	checkm	21093	202	0.66	2674106	92.47	93.47	0.2	0	1.1.3	71.81	92.96	4.23	BACTERIA	7.1	1.0.5	TRUE	TRUE
EXTERNAL-MAGS	SAMN12347673	ENGE20-1_SAMN12347673_MAG_00000060	2.1.0	R207	d__Bacteria;p__Chloroflexota;c__Anaerolineae;o__Caldilineales;f__Caldilineaceae;g__Bin5;s__Bin5 sp009840225	2	0	1275	1275_1	0.05	NGUY21-1_SAMN17524318_MAG_00000225	87.32	94.37	1.41	anvio	18633	428	0.6	5680583	86.63	97.73	2.22	33.33	1.1.3	87.32	94.37	1.41	BACTERIA	7.1	1.0.5	TRUE	FALSE
EXTERNAL-MAGS	SAMN12347673	ENGE20-1_SAMN12347673_MAG_00000072	2.1.0	R207	d__Bacteria;p__Chloroflexota;c__UBA11872;o__UBA11872;f__UBA11872;g__UBA11872;s__UBA11872 sp009839425	2	1	1374	1374_2	0.05	ENGE20-1_SAMN12347673_MAG_00000072	78.16	78.16	0	checkm	9770	423	0.66	3041460	78.16	78.16	0	0	1.1.3	67.59	81.69	2.82	BACTERIA	7.1	1.0.5	TRUE	FALSE
EXTERNAL-MAGS	SAMN12347673	ENGE20-1_SAMN12347673_MAG_00000084	2.1.0	R207	d__Bacteria;p__Poribacteria;c__WGA-4E;o__WGA-4E;f__WGA-3G;g__MSPOR6;s__MSPOR6 sp009839975	2	0	581	581_1	0.05	ENGE20-1_SAMN12347673_MAG_00000084	85.91	92.96	1.41	anvio	10577	547	0.42	4463687	81.14	92.14	2.2	0	1.1.3	85.91	92.96	1.41	BACTERIA	7.1	1.0.5	TRUE	TRUE
EXTERNAL-MAGS	SAMN12347674	ENGE20-1_SAMN12347674_MAG_00000014	2.1.0	R207	d__Bacteria;p__Cyanobacteria;c__Cyanobacteriia;o__PCC-6307;f__Cyanobiaceae;g__Synechococcus_B;s__Synechococcus_B sp009840445	2	0	917	917_2	0.05	ENGE20-1_SAMN12347673_MAG_00000005	92.96	92.96	0	anvio	17545	172	0.62	1980475	91.86	93.21	0.27	100	1.1.3	92.96	92.96	0	BACTERIA	7.1	1.0.5	TRUE	TRUE
EXTERNAL-MAGS	SAMN12347675	ENGE20-1_SAMN12347675_MAG_00000017	2.1.0	R207	d__Bacteria;p__Actinobacteriota;c__Acidimicrobiia;o__Acidimicrobiales;f__TK06;g__WTFX01;s__WTFX01 sp009843525	2	1	2622	2622_2	0.05	ROBB21-1_SAMN13943212_MAG_00000040	97.18	97.18	0	anvio	72439	65	0.67	3318265	86.74	97.44	2.14	0	1.1.3	97.18	97.18	0	BACTERIA	7.1	1.0.5	TRUE	TRUE
EXTERNAL-MAGS	SAMN12347676	ENGE20-1_SAMN12347676_MAG_00000004	2.1.0	R207	d__Bacteria;p__Chloroflexota;c__Dehalococcoidia;o__Bin125;f__Bin125;g__Bin125;s__Bin125 sp009838915	2	2	1421	1421_1	0.05	ROBB21-1_SAMN13943209_MAG_00000027	97.18	97.18	0	anvio	53748	85	0.65	2710936	82.84	92.74	1.98	0	1.1.3	97.18	97.18	0	BACTERIA	7.1	1.0.5	TRUE	TRUE
EXTERNAL-MAGS	SAMN12347676	ENGE20-1_SAMN12347676_MAG_00000022	2.1.0	R207	d__Bacteria;p__Desulfobacterota_D;c__UBA1144;o__RKRQ01;f__RKRQ01;g__RKRQ01;s__RKRQ01 sp009840385	2	1	810	810_1	0.05	ENGE20-1_SAMN12347673_MAG_00000041	90.13	97.18	1.41	anvio	127695	25	0.51	1581113	88.19	96.59	1.68	0	1.1.3	90.13	97.18	1.41	BACTERIA	7.1	1.0.5	TRUE	TRUE
EXTERNAL-MAGS	SAMN12347676	ENGE20-1_SAMN12347676_MAG_00000024	2.1.0	R207	d__Bacteria;p__Proteobacteria;c__Gammaproteobacteria;o__Pseudomonadales;f__HTCC2089;g__VXYL01;s__VXYL01 sp009837725	2	0	2217	2217_1	0.05	ENGE20-1_SAMN12347678_MAG_00000022	67.62	95.77	5.63	anvio	7464	661	0.66	3926343	64.14	79.69	3.11	0	1.1.3	67.62	95.77	5.63	BACTERIA	7.1	1.0.5	TRUE	TRUE
EXTERNAL-MAGS	SAMN12347676	ENGE20-1_SAMN12347676_MAG_00000032	2.1.0	R207	d__Bacteria;p__Chloroflexota;c__Anaerolineae;o__Caldilineales;f__Caldilineaceae;g__Bin34;s__Bin34 sp009841145	2	0	1262	1262_2	0.05	ENGE20-1_SAMN12347671_MAG_00000008	97.18	97.18	0	anvio	21400	272	0.62	3900068	94.55	94.55	0	0	1.1.3	97.18	97.18	0	BACTERIA	7.1	1.0.5	TRUE	TRUE
EXTERNAL-MAGS	SAMN12347676	ENGE20-1_SAMN12347676_MAG_00000033	2.1.0	R207	d__Bacteria;p__Chloroflexota;c__Anaerolineae;o__Caldilineales;f__Caldilineaceae;g__Bin5;s__Bin5 sp009838625	2	0	1272	1272_1	0.05	ROBB21-1_SAMN13943215_MAG_00000057	87.72	96.82	1.82	checkm	21948	420	0.59	5569315	87.72	96.82	1.82	0	1.1.3	83.09	90.14	1.41	BACTERIA	7.1	1.0.5	TRUE	FALSE
EXTERNAL-MAGS	SAMN12347676	ENGE20-1_SAMN12347676_MAG_00000034	2.1.0	R207	d__Bacteria;p__Chloroflexota;c__Dehalococcoidia;o__UBA1151;f__Bin127;g__Bin127;s__Bin127 sp009838175	2	1	991	991_1	0.05	ENGE20-1_SAMN12347676_MAG_00000034	90.26	95.21	0.99	checkm	48237	77	0.56	2515010	90.26	95.21	0.99	0	1.1.3	83.09	90.14	1.41	BACTERIA	7.1	1.0.5	TRUE	TRUE
EXTERNAL-MAGS	SAMN12347676	ENGE20-1_SAMN12347676_MAG_00000047	2.1.0	R207	d__Bacteria;p__Proteobacteria;c__Gammaproteobacteria;o__Pseudomonadales;f__HTCC2089;g__VXYL01;s__VXYL01 sp009846005	2	0	2205	2205_1	0.05	ROBB21-1_SAMN13943212_MAG_00000059	58.51	72.21	2.74	checkm	6134	811	0.65	4263552	58.51	72.21	2.74	25	1.1.3	53.53	88.73	7.04	BACTERIA	7.1	1.0.5	TRUE	TRUE
EXTERNAL-MAGS	SAMN12347676	ENGE20-1_SAMN12347676_MAG_00000053	2.1.0	R207	d__Bacteria;p__Chloroflexota;c__Dehalococcoidia;o__Bin125;f__Bin125;g__Bin125;s__Bin125 sp009838735	2	1	1429	1429_1	0.05	ROBB21-1_SAMN13943212_MAG_00000067	95.77	95.77	0	anvio	50791	85	0.64	2872975	88.78	93.73	0.99	0	1.1.3	95.77	95.77	0	BACTERIA	7.1	1.0.5	TRUE	TRUE
EXTERNAL-MAGS	SAMN12347676	ENGE20-1_SAMN12347676_MAG_00000056	2.1.0	R207	d__Bacteria;p__Actinobacteriota;c__Acidimicrobiia;o__UBA5794;f__Bin76;g__Bin76;s__Bin76 sp009837815	2	1	2585	2585_1	0.05	ENGE20-1_SAMN12347671_MAG_00000073	92.96	92.96	0	anvio	18185	202	0.64	2335557	77.33	88.03	2.14	33.33	1.1.3	92.96	92.96	0	BACTERIA	7.1	1.0.5	TRUE	TRUE
EXTERNAL-MAGS	SAMN12347677	ENGE20-1_SAMN12347677_MAG_00000011	2.1.0	R207	d__Bacteria;p__Chloroflexota;c__Dehalococcoidia;o__Bin125;f__Bin125;g__Bin125;s__Bin125 sp009838735	2	0	1429	1429_1	0.05	ROBB21-1_SAMN13943212_MAG_00000067	88.72	95.77	1.41	anvio	17210	238	0.64	2715563	83.83	88.78	0.99	0	1.1.3	88.72	95.77	1.41	BACTERIA	7.1	1.0.5	TRUE	TRUE
EXTERNAL-MAGS	SAMN12347677	ENGE20-1_SAMN12347677_MAG_00000016	2.1.0	R207	d__Bacteria;p__Chloroflexota;c__Dehalococcoidia;o__Bin125;f__Bin125;g__Bin125;s__Bin125 sp009838915	2	2	1421	1421_1	0.05	ROBB21-1_SAMN13943209_MAG_00000027	90.13	97.18	1.41	anvio	25761	160	0.65	2578096	78.88	93.73	2.97	33.33	1.1.3	90.13	97.18	1.41	BACTERIA	7.1	1.0.5	TRUE	TRUE
EXTERNAL-MAGS	SAMN12347677	ENGE20-1_SAMN12347677_MAG_00000019	2.1.0	R207	d__Bacteria;p__Proteobacteria;c__Gammaproteobacteria;o__Pseudomonadales;f__Pseudohongiellaceae;g__UBA9145;s__UBA9145 sp009844085	2	0	2263	2263_1	0.05	ENGE20-1_SAMN12347688_MAG_00000029	83.08	97.18	2.82	anvio	6732	460	0.61	2640677	68.96	79.51	2.11	14.29	1.1.3	83.08	97.18	2.82	BACTERIA	7.1	1.0.5	TRUE	TRUE
EXTERNAL-MAGS	SAMN12347677	ENGE20-1_SAMN12347677_MAG_00000020	2.1.0	R207	d__Bacteria;p__Desulfobacterota_D;c__UBA1144;o__RKRQ01;f__RKRQ01;g__RKRQ01;s__RKRQ01 sp009840385	2	0	810	810_1	0.05	ENGE20-1_SAMN12347673_MAG_00000041	67.59	81.69	2.82	anvio	8328	187	0.51	1181656	65.07	75.57	2.1	0	1.1.3	67.59	81.69	2.82	BACTERIA	7.1	1.0.5	TRUE	TRUE
EXTERNAL-MAGS	SAMN12347677	ENGE20-1_SAMN12347677_MAG_00000028	2.1.0	R207	d__Bacteria;p__Acidobacteriota;c__Thermoanaerobaculia;o__UBA5704;f__QQVD01;g__WTGL01;s__WTGL01 sp009845425	2	2	2032	2032_5	0.05	ENGE20-1_SAMN12347683_MAG_00000015	90.14	90.14	0	anvio	173736	19	0.68	2086838	79.43	79.43	0	0	1.1.3	90.14	90.14	0	BACTERIA	7.1	1.0.5	TRUE	TRUE
EXTERNAL-MAGS	SAMN12347678	ENGE20-1_SAMN12347678_MAG_00000009	2.1.0	R207	d__Bacteria;p__Chloroflexota;c__Anaerolineae;o__Caldilineales;f__Caldilineaceae;g__Bin34;s__Bin34 sp009841145	2	0	1262	1262_2	0.05	ENGE20-1_SAMN12347671_MAG_00000008	95.77	95.77	0	anvio	32342	192	0.62	3991317	95	95	0	0	1.1.3	95.77	95.77	0	BACTERIA	7.1	1.0.5	TRUE	TRUE
EXTERNAL-MAGS	SAMN12347678	ENGE20-1_SAMN12347678_MAG_00000016	2.1.0	R207	d__Bacteria;p__Desulfobacterota_D;c__UBA1144;o__RKRQ01;f__RKRQ01;g__RKRQ01;s__RKRQ01 sp009840385	2	1	810	810_1	0.05	ENGE20-1_SAMN12347673_MAG_00000041	91.54	98.59	1.41	anvio	132488	25	0.51	1601912	88.19	96.59	1.68	0	1.1.3	91.54	98.59	1.41	BACTERIA	7.1	1.0.5	TRUE	TRUE
EXTERNAL-MAGS	SAMN12347678	ENGE20-1_SAMN12347678_MAG_00000019	2.1.0	R207	d__Bacteria;p__Chloroflexota;c__Dehalococcoidia;o__Bin125;f__Bin125;g__Bin125;s__Bin125 sp009838735	2	0	1429	1429_1	0.05	ROBB21-1_SAMN13943212_MAG_00000067	85.92	85.92	0	anvio	7261	381	0.64	2287866	69.14	74.09	0.99	0	1.1.3	85.92	85.92	0	BACTERIA	7.1	1.0.5	TRUE	TRUE
EXTERNAL-MAGS	SAMN12347678	ENGE20-1_SAMN12347678_MAG_00000023	2.1.0	R207	d__Bacteria;p__Chloroflexota;c__Dehalococcoidia;o__Tepidiformales;f__Tepidiformaceae;g__UBA2991;s__UBA2991 sp009841435	2	0	1445	1445_2	0.05	NGUY21-1_SAMN17524327_MAG_00000236	66.18	80.28	2.82	anvio	5397	376	0.68	1765054	64.44	65.34	0.18	100	1.1.3	66.18	80.28	2.82	BACTERIA	7.1	1.0.5	TRUE	FALSE
EXTERNAL-MAGS	SAMN12347678	ENGE20-1_SAMN12347678_MAG_00000039	2.1.0	R207	d__Bacteria;p__Actinobacteriota;c__Acidimicrobiia;o__UBA5794;f__Bin76;g__Bin76;s__Bin76 sp009837815	2	0	2585	2585_1	0.05	ENGE20-1_SAMN12347671_MAG_00000073	95.77	95.77	0	anvio	24092	156	0.64	2322179	86.76	93.16	1.28	0	1.1.3	95.77	95.77	0	BACTERIA	7.1	1.0.5	TRUE	TRUE
EXTERNAL-MAGS	SAMN12347678	ENGE20-1_SAMN12347678_MAG_00000044	2.1.0	R207	d__Bacteria;p__Chloroflexota;c__Dehalococcoidia;o__Tepidiformales;f__Tepidiformaceae;g__UBA2991;s__UBA2991 sp009839725	2	0	1444	1444_2	0.05	NGUY21-1_SAMN17524326_MAG_00000553	73.23	80.28	1.41	anvio	4793	373	0.69	1632296	59.56	64.51	0.99	0	1.1.3	73.23	80.28	1.41	BACTERIA	7.1	1.0.5	TRUE	FALSE
EXTERNAL-MAGS	SAMN12347679	ENGE20-1_SAMN12347679_MAG_00000001	2.1.0	R207	d__Bacteria;p__Chloroflexota;c__Dehalococcoidia;o__UBA2979;f__UBA2979;g__VXMT01;s__VXMT01 sp009840965	2	0	1451	1451_2	0.05	ENGE20-1_SAMN12347679_MAG_00000001	83.08	97.18	2.82	anvio	12532	299	0.71	2684003	82.62	87.57	0.99	100	1.1.3	83.08	97.18	2.82	BACTERIA	7.1	1.0.5	TRUE	TRUE
EXTERNAL-MAGS	SAMN12347679	ENGE20-1_SAMN12347679_MAG_00000003	2.1.0	R207	d__Bacteria;p__Actinobacteriota;c__Acidimicrobiia;o__UBA5794;f__SZUA-232;g__VXMP01;s__VXMP01 sp009841105	2	0	2604	2604_1	0.05	ENGE20-1_SAMN12347671_MAG_00000028	76.18	83.68	1.5	checkm	8025	397	0.66	2610508	76.18	83.68	1.5	0	1.1.3	66.17	87.32	4.23	BACTERIA	7.1	1.0.5	TRUE	TRUE
EXTERNAL-MAGS	SAMN12347679	ENGE20-1_SAMN12347679_MAG_00000016	2.1.0	R207	d__Bacteria;p__Chloroflexota;c__Dehalococcoidia;o__UBA3495;f__UBA3495;g__Bin87;s__Bin87 sp009837355	2	1	1662	1662_1	0.05	ENGE20-1_SAMN12347679_MAG_00000016	96.59	96.59	0	checkm	75762	79	0.63	3206512	96.59	96.59	0	0	1.1.3	88.72	95.77	1.41	BACTERIA	7.1	1.0.5	TRUE	TRUE
EXTERNAL-MAGS	SAMN12347679	ENGE20-1_SAMN12347679_MAG_00000017	2.1.0	R207	d__Bacteria;p__Actinobacteriota;c__Acidimicrobiia;o__UBA5794;f__Bin76;g__Bin76;s__Bin76 sp009837815	2	0	2585	2585_1	0.05	ENGE20-1_SAMN12347671_MAG_00000073	88.72	95.77	1.41	anvio	17446	183	0.64	2301264	85.51	92.31	1.36	0	1.1.3	88.72	95.77	1.41	BACTERIA	7.1	1.0.5	TRUE	TRUE
EXTERNAL-MAGS	SAMN12347679	ENGE20-1_SAMN12347679_MAG_00000018	2.1.0	R207	d__Bacteria;p__Actinobacteriota;c__Acidimicrobiia;o__Acidimicrobiales;f__UBA11606;g__VYCW01;s__VYCW01 sp009837445	2	0	2673	2673_4	0.05	ENGE20-1_SAMN12347678_MAG_00000037	68.07	74.47	1.28	checkm	8865	370	0.7	2551719	68.07	74.47	1.28	0	1.1.3	59.15	59.15	0	BACTERIA	7.1	1.0.5	TRUE	TRUE
EXTERNAL-MAGS	SAMN12347679	ENGE20-1_SAMN12347679_MAG_00000023	2.1.0	R207	d__Bacteria;p__Desulfobacterota_D;c__UBA1144;o__RKRQ01;f__RKRQ01;g__RKRQ01;s__RKRQ01 sp009837205	2	1	803	803_2	0.05	ENGE20-1_SAMN12347671_MAG_00000060	91.55	95.75	0.84	checkm	58247	42	0.51	1690610	91.55	95.75	0.84	0	1.1.3	84.49	98.59	2.82	BACTERIA	7.1	1.0.5	TRUE	TRUE
EXTERNAL-MAGS	SAMN12347679	ENGE20-1_SAMN12347679_MAG_00000024	2.1.0	R207	d__Bacteria;p__Actinobacteriota;c__Acidimicrobiia;o__Acidimicrobiales;f__UBA11606;g__VYCW01;s__VYCW01 sp009844405	2	0	2680	2680_2	0.05	ENGE20-1_SAMN12347686_MAG_00000024	69.76	74.01	0.85	checkm	12086	332	0.69	2741826	69.76	74.01	0.85	0	1.1.3	63.38	63.38	0	BACTERIA	7.1	1.0.5	TRUE	TRUE
EXTERNAL-MAGS	SAMN12347679	ENGE20-1_SAMN12347679_MAG_00000028	2.1.0	R207	d__Bacteria;p__Chloroflexota;c__Dehalococcoidia;o__UBA2979;f__UBA2979;g__VXMT01;s__VXMT01 sp009837285	2	0	1458	1458_1	0.05	ROBB21-1_SAMN13943209_MAG_00000020	66.22	94.37	5.63	anvio	23128	184	0.7	2523217	64.73	89.93	5.04	14.29	1.1.3	66.22	94.37	5.63	BACTERIA	7.1	1.0.5	TRUE	TRUE
EXTERNAL-MAGS	SAMN12347679	ENGE20-1_SAMN12347679_MAG_00000033	2.1.0	R207	d__Archaea;p__Thermoproteota;c__Nitrososphaeria;o__Nitrososphaerales;f__Nitrosopumilaceae;g__VYCS01;s__VYCS01 sp009840065	2	0	874	874_1	0.05	ENGE20-1_SAMN12347671_MAG_00000062	91.26	91.26	0	checkm	9316	197	0.47	1411317	91.26	91.26	0	0	1.1.3	86.84	86.84	0	ARCHAEA	7.1	1.0.5	TRUE	TRUE
EXTERNAL-MAGS	SAMN12347679	ENGE20-1_SAMN12347679_MAG_00000044	2.1.0	R207	d__Bacteria;p__Chloroflexota;c__Anaerolineae;o__Caldilineales;f__Caldilineaceae;g__Bin34;s__Bin34 sp009841145	2	0	1262	1262_2	0.05	ENGE20-1_SAMN12347671_MAG_00000008	91.55	91.55	0	checkm	13869	358	0.62	3754265	91.55	91.55	0	0	1.1.3	91.55	91.55	0	BACTERIA	7.1	1.0.5	TRUE	TRUE
EXTERNAL-MAGS	SAMN12347679	ENGE20-1_SAMN12347679_MAG_00000045	2.1.0	R207	d__Bacteria;p__Actinobacteriota;c__Acidimicrobiia;o__Acidimicrobiales;f__TK06;g__WTFX01;s__WTFX01 sp009843525	2	2	2622	2622_2	0.05	ROBB21-1_SAMN13943212_MAG_00000040	83.08	97.18	2.82	anvio	91579	49	0.67	3356459	82.49	97.44	2.99	25	1.1.3	83.08	97.18	2.82	BACTERIA	7.1	1.0.5	TRUE	TRUE
EXTERNAL-MAGS	SAMN12347679	ENGE20-1_SAMN12347679_MAG_00000052	2.1.0	R207	d__Bacteria;p__Chloroflexota;c__Dehalococcoidia;o__Bin125;f__Bin125;g__Bin125;s__Bin125 sp009838735	2	2	1429	1429_1	0.05	ROBB21-1_SAMN13943212_MAG_00000067	97.18	97.18	0	anvio	78845	55	0.64	2972458	86.8	91.75	0.99	0	1.1.3	97.18	97.18	0	BACTERIA	7.1	1.0.5	TRUE	TRUE
EXTERNAL-MAGS	SAMN12347679	ENGE20-1_SAMN12347679_MAG_00000055	2.1.0	R207	d__Bacteria;p__Latescibacterota;c__UBA2968;o__UBA8231;f__UBA8231;g__GCA-2724215;s__GCA-2724215 sp009840005	2	0	1310	1310_8	0.05	ENGE20-1_SAMN12347673_MAG_00000045	39.42	53.52	2.82	anvio	4169	979	0.6	3849333	35.33	60.53	5.04	16.67	1.1.3	39.42	53.52	2.82	BACTERIA	7.1	1.0.5	TRUE	FALSE
EXTERNAL-MAGS	SAMN12347680	ENGE20-1_SAMN12347680_MAG_00000002	2.1.0	R207	d__Bacteria;p__Chloroflexota;c__Dehalococcoidia;o__Tepidiformales;f__Tepidiformaceae;g__UBA2991;s__UBA2991 sp009841435	2	0	1445	1445_2	0.05	NGUY21-1_SAMN17524327_MAG_00000236	76.04	90.14	2.82	anvio	7926	363	0.68	2303286	74.52	84.42	1.98	50	1.1.3	76.04	90.14	2.82	BACTERIA	7.1	1.0.5	TRUE	TRUE
EXTERNAL-MAGS	SAMN12347680	ENGE20-1_SAMN12347680_MAG_00000005	2.1.0	R207	d__Bacteria;p__Chloroflexota;c__Dehalococcoidia;o__Bin125;f__Bin125;g__Bin125;s__Bin125 sp009838915	2	0	1421	1421_1	0.05	ROBB21-1_SAMN13943209_MAG_00000027	92.96	92.96	0	anvio	14579	239	0.65	2482037	86.35	91.3	0.99	0	1.1.3	92.96	92.96	0	BACTERIA	7.1	1.0.5	TRUE	TRUE
EXTERNAL-MAGS	SAMN12347680	ENGE20-1_SAMN12347680_MAG_00000008	2.1.0	R207	d__Bacteria;p__Proteobacteria;c__Alphaproteobacteria;o__Rhodobacterales;f__Rhodobacteraceae;g__JABDJO01;s__	2	0	1122	1122_1	0.05	ENGE20-1_SAMN12347680_MAG_00000008	77.46	84.51	1.41	anvio	5271	745	0.63	3412126	60.51	72.16	2.33	0	1.1.3	77.46	84.51	1.41	BACTERIA	7.1	1.0.5	TRUE	TRUE
EXTERNAL-MAGS	SAMN12347680	ENGE20-1_SAMN12347680_MAG_00000032	2.1.0	R207	d__Bacteria;p__Proteobacteria;c__Gammaproteobacteria;o__Arenicellales;f__LS-SOB;g__VYFG01;s__VYFG01 sp009842505	2	0	2298	2298_1	0.05	NGUY21-1_SAMN17524319_MAG_00000019	72.81	72.96	0.03	checkm	4979	523	0.64	2303804	72.81	72.96	0.03	100	1.1.3	63.37	70.42	1.41	BACTERIA	7.1	1.0.5	TRUE	TRUE
EXTERNAL-MAGS	SAMN12347681	ENGE20-1_SAMN12347681_MAG_00000021	2.1.0	R207	d__Bacteria;p__Cyanobacteria;c__Cyanobacteriia;o__PCC-6307;f__Cyanobiaceae;g__Synechococcus_B;s__Synechococcus_B sp009836025	2	0	918	918_2	0.05	ROBB21-1_SAMN13943212_MAG_00000065	92.21	92.21	0	checkm	13603	196	0.62	2029388	92.21	92.21	0	0	1.1.3	87.32	94.37	1.41	BACTERIA	7.1	1.0.5	TRUE	TRUE
EXTERNAL-MAGS	SAMN12347681	ENGE20-1_SAMN12347681_MAG_00000028	2.1.0	R207	d__Bacteria;p__Latescibacterota;c__UBA2968;o__UBA8231;f__UBA8231;g__GCA-2724215;s__GCA-2724215 sp009840005	2	0	1310	1310_8	0.05	ENGE20-1_SAMN12347673_MAG_00000045	47.19	92.14	8.99	checkm	9436	759	0.59	5890921	47.19	92.14	8.99	0	1.1.3	46.49	81.69	7.04	BACTERIA	7.1	1.0.5	TRUE	TRUE
EXTERNAL-MAGS	SAMN12347681	ENGE20-1_SAMN12347681_MAG_00000031	2.1.0	R207	d__Bacteria;p__Proteobacteria;c__Gammaproteobacteria;o__Arenicellales;f__;g__;s__	2	0	496	496_1	0.05	ENGE20-1_SAMN12347681_MAG_00000031	52.11	52.11	0	anvio	4180	403	0.48	1590695	47.65	50.7	0.61	0	1.1.3	52.11	52.11	0	BACTERIA	7.1	1.0.5	TRUE	TRUE
EXTERNAL-MAGS	SAMN12347681	ENGE20-1_SAMN12347681_MAG_00000041	2.1.0	R207	d__Bacteria;p__Chloroflexota;c__UBA11872;o__UBA11872;f__VXNJ01;g__VXNJ01;s__VXNJ01 sp009840625	2	0	1356	1356_1	0.05	ROBB21-1_SAMN13943209_MAG_00000047	86.04	87.19	0.23	checkm	16357	150	0.66	1943516	86.04	87.19	0.23	100	1.1.3	76.04	90.14	2.82	BACTERIA	7.1	1.0.5	TRUE	TRUE
EXTERNAL-MAGS	SAMN12347681	ENGE20-1_SAMN12347681_MAG_00000042	2.1.0	R207	d__Bacteria;p__Gemmatimonadota;c__Gemmatimonadetes;o__Longimicrobiales;f__UBA6960;g__Bin94;s__Bin94 sp009838975	2	0	1983	1983_2	0.05	ROBB21-1_SAMN13943214_MAG_00000008	71.82	78.87	1.41	anvio	6260	588	0.68	3104053	57.57	80.57	4.6	0	1.1.3	71.82	78.87	1.41	BACTERIA	7.1	1.0.5	TRUE	TRUE
EXTERNAL-MAGS	SAMN12347681	ENGE20-1_SAMN12347681_MAG_00000048	2.1.0	R207	d__Bacteria;p__Cyanobacteria;c__Cyanobacteriia;o__PCC-6307;f__Cyanobiaceae;g__Synechococcus_B;s__Synechococcus_B sp009840445	2	0	917	917_2	0.05	ENGE20-1_SAMN12347673_MAG_00000005	92.12	95.52	0.68	checkm	21560	143	0.62	2004805	92.12	95.52	0.68	50	1.1.3	88.72	95.77	1.41	BACTERIA	7.1	1.0.5	TRUE	TRUE
EXTERNAL-MAGS	SAMN12347681	ENGE20-1_SAMN12347681_MAG_00000050	2.1.0	R207	d__Bacteria;p__Chloroflexota;c__Dehalococcoidia;o__Bin125;f__Bin125;g__Bin125;s__Bin125 sp009838735	2	0	1429	1429_1	0.05	ROBB21-1_SAMN13943212_MAG_00000067	83.83	93.73	1.98	checkm	37378	114	0.64	2787488	83.83	93.73	1.98	50	1.1.3	80.27	94.37	2.82	BACTERIA	7.1	1.0.5	TRUE	TRUE
EXTERNAL-MAGS	SAMN12347681	ENGE20-1_SAMN12347681_MAG_00000054	2.1.0	R207	d__Bacteria;p__Desulfobacterota_D;c__UBA1144;o__RKRQ01;f__RKRQ01;g__RKRQ01;s__RKRQ01 sp009840385	2	0	810	810_1	0.05	ENGE20-1_SAMN12347673_MAG_00000041	85.24	93.64	1.68	checkm	19783	93	0.51	1412369	85.24	93.64	1.68	0	1.1.3	83.08	97.18	2.82	BACTERIA	7.1	1.0.5	TRUE	TRUE
EXTERNAL-MAGS	SAMN12347681	ENGE20-1_SAMN12347681_MAG_00000056	2.1.0	R207	d__Bacteria;p__Actinobacteriota;c__Acidimicrobiia;o__UBA5794;f__Bin76;g__Bin76;s__Bin76 sp009837815	2	0	2585	2585_1	0.05	ENGE20-1_SAMN12347671_MAG_00000073	90.13	97.18	1.41	anvio	24634	143	0.64	2295779	84.2	90.6	1.28	0	1.1.3	90.13	97.18	1.41	BACTERIA	7.1	1.0.5	TRUE	TRUE
EXTERNAL-MAGS	SAMN12347681	ENGE20-1_SAMN12347681_MAG_00000061	2.1.0	R207	d__Bacteria;p__Chloroflexota;c__Anaerolineae;o__Caldilineales;f__Caldilineaceae;g__Bin5;s__Bin5 sp009840225	2	0	1275	1275_1	0.05	NGUY21-1_SAMN17524318_MAG_00000225	95	95	0	checkm	12418	590	0.6	5323978	95	95	0	0	1.1.3	78.86	92.96	2.82	BACTERIA	7.1	1.0.5	TRUE	TRUE
EXTERNAL-MAGS	SAMN12347682	ENGE20-1_SAMN12347682_MAG_00000005	2.1.0	R207	d__Bacteria;p__Actinobacteriota;c__Acidimicrobiia;o__Acidimicrobiales;f__TK06;g__WTFX01;s__WTFX01 sp009843525	2	1	2622	2622_2	0.05	ROBB21-1_SAMN13943212_MAG_00000040	97.18	97.18	0	anvio	88099	59	0.67	3312470	84.64	97.44	2.56	25	1.1.3	97.18	97.18	0	BACTERIA	7.1	1.0.5	TRUE	TRUE
EXTERNAL-MAGS	SAMN12347682	ENGE20-1_SAMN12347682_MAG_00000011	2.1.0	R207	d__Bacteria;p__Proteobacteria;c__Alphaproteobacteria;o__Bin65;f__Bin65;g__Bin65;s__Bin65 sp011523655	2	0	2521	2521_2	0.05	ROBB21-1_SAMN13943215_MAG_00000100	74.34	77.79	0.69	checkm	5093	743	0.68	3330336	74.34	77.79	0.69	33.33	1.1.3	59.15	66.2	1.41	BACTERIA	7.1	1.0.5	TRUE	FALSE
EXTERNAL-MAGS	SAMN12347682	ENGE20-1_SAMN12347682_MAG_00000026	2.1.0	R207	d__Bacteria;p__Gemmatimonadota;c__Gemmatimonadetes;o__Longimicrobiales;f__UBA6960;g__BD2-11;s__BD2-11 sp009843625	2	0	1931	1931_2	0.05	ROBB21-1_SAMN13943215_MAG_00000012	61.97	61.97	0	anvio	3889	456	0.69	1684158	54.57	54.57	0	0	1.1.3	61.97	61.97	0	BACTERIA	7.1	1.0.5	TRUE	TRUE
EXTERNAL-MAGS	SAMN12347683	ENGE20-1_SAMN12347683_MAG_00000006	2.1.0	R207	d__Bacteria;p__Acidobacteriota;c__Vicinamibacteria;o__Vicinamibacterales;f__UBA8438;g__JAAXGX01;s__	2	0	2054	2054_4	0.05	ENGE20-1_SAMN12347683_MAG_00000006	52.87	61.42	1.71	checkm	4343	670	0.7	2697297	52.87	61.42	1.71	0	1.1.3	42.25	49.3	1.41	BACTERIA	7.1	1.0.5	TRUE	TRUE
EXTERNAL-MAGS	SAMN12347683	ENGE20-1_SAMN12347683_MAG_00000030	2.1.0	R207	d__Bacteria;p__Proteobacteria;c__Alphaproteobacteria;o__Rhodobacterales;f__Rhodobacteraceae;g__MPNP01;s__MPNP01 sp009842205	2	0	1159	1159_1	0.05	ENGE20-1_SAMN12347691_MAG_00000036	85.91	92.96	1.41	anvio	9456	292	0.45	2141864	66.1	71.25	1.03	100	1.1.3	85.91	92.96	1.41	BACTERIA	7.1	1.0.5	TRUE	TRUE
EXTERNAL-MAGS	SAMN12347683	ENGE20-1_SAMN12347683_MAG_00000032	2.1.0	R207	d__Bacteria;p__Proteobacteria;c__Gammaproteobacteria;o__Pseudomonadales;f__HTCC2089;g__UBA2168;s__UBA2168 sp009843635	2	0	2171	2171_1	0.05	ROBB21-1_SAMN13943215_MAG_00000009	49.31	84.51	7.04	anvio	7800	659	0.64	3961775	-3.04	68.06	14.22	55.17	1.1.3	49.31	84.51	7.04	BACTERIA	7.1	1.0.5	TRUE	TRUE
EXTERNAL-MAGS	SAMN12347683	ENGE20-1_SAMN12347683_MAG_00000034	2.1.0	R207	d__Bacteria;p__Chloroflexota;c__Dehalococcoidia;o__UBA1151;f__Bin127;g__Bin127;s__Bin127 sp009838175	2	0	991	991_1	0.05	ENGE20-1_SAMN12347676_MAG_00000034	86.28	93.73	1.49	checkm	18428	188	0.56	2424261	86.28	93.73	1.49	0	1.1.3	83.09	90.14	1.41	BACTERIA	7.1	1.0.5	TRUE	TRUE
EXTERNAL-MAGS	SAMN12347683	ENGE20-1_SAMN12347683_MAG_00000044	2.1.0	R207	d__Bacteria;p__Chloroflexota;c__Dehalococcoidia;o__Bin125;f__Bin125;g__Bin125;s__Bin125 sp009838735	2	1	1429	1429_1	0.05	ROBB21-1_SAMN13943212_MAG_00000067	95.77	95.77	0	anvio	35990	122	0.64	2906192	77.89	92.74	2.97	0	1.1.3	95.77	95.77	0	BACTERIA	7.1	1.0.5	TRUE	TRUE
EXTERNAL-MAGS	SAMN12347683	ENGE20-1_SAMN12347683_MAG_00000055	2.1.0	R207	d__Bacteria;p__Desulfobacterota_D;c__UBA1144;o__RKRQ01;f__RKRQ01;g__RKRQ01;s__RKRQ01 sp009840385	2	1	810	810_1	0.05	ENGE20-1_SAMN12347673_MAG_00000041	91.54	98.59	1.41	anvio	54651	36	0.51	1473049	85.67	94.07	1.68	0	1.1.3	91.54	98.59	1.41	BACTERIA	7.1	1.0.5	TRUE	TRUE
EXTERNAL-MAGS	SAMN12347685	ENGE20-1_SAMN12347685_MAG_00000002	2.1.0	R207	d__Bacteria;p__Actinobacteriota;c__Acidimicrobiia;o__Acidimicrobiales;f__TK06;g__WTFX01;s__WTFX01 sp009843525	2	2	2622	2622_2	0.05	ROBB21-1_SAMN13943212_MAG_00000040	83.08	97.18	2.82	anvio	127271	42	0.67	3427493	78.19	97.44	3.85	40	1.1.3	83.08	97.18	2.82	BACTERIA	7.1	1.0.5	TRUE	TRUE
EXTERNAL-MAGS	SAMN12347685	ENGE20-1_SAMN12347685_MAG_00000011	2.1.0	R207	d__Bacteria;p__Actinobacteriota;c__Acidimicrobiia;o__Acidimicrobiales;f__Bin134;g__VXNF01;s__VXNF01 sp009840735	2	0	2650	2650_1	0.05	ENGE20-1_SAMN12347679_MAG_00000004	84.5	91.55	1.41	anvio	7010	449	0.7	2508610	78.43	80.58	0.43	0	1.1.3	84.5	91.55	1.41	BACTERIA	7.1	1.0.5	TRUE	TRUE
EXTERNAL-MAGS	SAMN12347685	ENGE20-1_SAMN12347685_MAG_00000016	2.1.0	R207	d__Bacteria;p__Actinobacteriota;c__Acidimicrobiia;o__Acidimicrobiales;f__UBA11606;g__VYCW01;s__VYCW01 sp009844405	2	0	2680	2680_2	0.05	ENGE20-1_SAMN12347686_MAG_00000024	7.04	56.34	9.86	anvio	12756	338	0.69	2926825	23.37	76.07	10.54	63.16	1.1.3	7.04	56.34	9.86	BACTERIA	7.1	1.0.5	TRUE	TRUE
EXTERNAL-MAGS	SAMN12347685	ENGE20-1_SAMN12347685_MAG_00000020	2.1.0	R207	d__Bacteria;p__Proteobacteria;c__Gammaproteobacteria;o__Pseudomonadales;f__HTCC2089;g__Bin55;s__Bin55 sp009837185	2	0	339	339_1	0.05	ENGE20-1_SAMN12347679_MAG_00000027	76.04	90.14	2.82	anvio	11407	293	0.47	2501289	69.05	75.95	1.38	14.29	1.1.3	76.04	90.14	2.82	BACTERIA	7.1	1.0.5	TRUE	TRUE
EXTERNAL-MAGS	SAMN12347685	ENGE20-1_SAMN12347685_MAG_00000041	2.1.0	R207	d__Bacteria;p__Proteobacteria;c__Gammaproteobacteria;o__Arenicellales;f__;g__;s__	2	0	496	496_1	0.05	ENGE20-1_SAMN12347681_MAG_00000031	65.7	65.95	0.05	checkm	4071	454	0.48	1743929	65.7	65.95	0.05	100	1.1.3	49.27	70.42	4.23	BACTERIA	7.1	1.0.5	TRUE	TRUE
EXTERNAL-MAGS	SAMN12347686	ENGE20-1_SAMN12347686_MAG_00000005	2.1.0	R207	d__Bacteria;p__Gemmatimonadota;c__Gemmatimonadetes;o__Longimicrobiales;f__UBA6960;g__Bin94;s__Bin94 sp009841165	2	0	1983	1983_2	0.05	ROBB21-1_SAMN13943214_MAG_00000008	80.27	87.32	1.41	anvio	5464	643	0.67	3035642	61.31	83.31	4.4	0	1.1.3	80.27	87.32	1.41	BACTERIA	7.1	1.0.5	TRUE	TRUE
EXTERNAL-MAGS	SAMN12347686	ENGE20-1_SAMN12347686_MAG_00000006	2.1.0	R207	d__Bacteria;p__Chloroflexota;c__Dehalococcoidia;o__Bin125;f__Bin125;g__Bin125;s__Bin125 sp009838915	2	0	1421	1421_1	0.05	ROBB21-1_SAMN13943209_MAG_00000027	73.78	73.78	0	checkm	5965	405	0.65	2034961	73.78	73.78	0	0	1.1.3	70.41	84.51	2.82	BACTERIA	7.1	1.0.5	TRUE	TRUE
EXTERNAL-MAGS	SAMN12347686	ENGE20-1_SAMN12347686_MAG_00000008	2.1.0	R207	d__Bacteria;p__Cyanobacteria;c__Cyanobacteriia;o__PCC-6307;f__Cyanobiaceae;g__Synechococcus_B;s__Synechococcus_B sp009836025	2	0	918	918_2	0.05	ROBB21-1_SAMN13943212_MAG_00000065	94.37	94.37	0	anvio	9205	235	0.63	1768780	88.12	90.17	0.41	50	1.1.3	94.37	94.37	0	BACTERIA	7.1	1.0.5	TRUE	TRUE
EXTERNAL-MAGS	SAMN12347686	ENGE20-1_SAMN12347686_MAG_00000011	2.1.0	R207	d__Bacteria;p__Latescibacterota;c__UBA2968;o__UBA8231;f__UBA8231;g__GCA-2724215;s__GCA-2724215 sp009841115	2	0	1310	1310_9	0.05	ENGE20-1_SAMN12347671_MAG_00000004	72.88	82.63	1.95	checkm	7119	815	0.59	4949483	72.88	82.63	1.95	0	1.1.3	52.09	73.24	4.23	BACTERIA	7.1	1.0.5	TRUE	TRUE
EXTERNAL-MAGS	SAMN12347686	ENGE20-1_SAMN12347686_MAG_00000014	2.1.0	R207	d__Bacteria;p__Gemmatimonadota;c__Gemmatimonadetes;o__Longimicrobiales;f__UBA6960;g__Bin94;s__Bin94 sp009841475	2	0	1953	1953_1	0.05	NGUY21-1_SAMN17524327_MAG_00000238	85.91	92.96	1.41	anvio	5772	646	0.68	3184082	73.52	79.02	1.1	0	1.1.3	85.91	92.96	1.41	BACTERIA	7.1	1.0.5	TRUE	TRUE
EXTERNAL-MAGS	SAMN12347688	ENGE20-1_SAMN12347688_MAG_00000001	2.1.0	R207	d__Bacteria;p__Actinobacteriota;c__Acidimicrobiia;o__Acidimicrobiales;f__Bin134;g__Bin134;s__Bin134 sp009843565	2	0	2639	2639_1	0.05	ROBB21-1_SAMN13943209_MAG_00000039	81.69	81.69	0	anvio	8944	291	0.64	1942065	67.95	67.95	0	0	1.1.3	81.69	81.69	0	BACTERIA	7.1	1.0.5	TRUE	FALSE
EXTERNAL-MAGS	SAMN12347688	ENGE20-1_SAMN12347688_MAG_00000016	2.1.0	R207	d__Bacteria;p__Actinobacteriota;c__Acidimicrobiia;o__Acidimicrobiales;f__TK06;g__WTFX01;s__WTFX01 sp009843525	2	0	2622	2622_2	0.05	ROBB21-1_SAMN13943212_MAG_00000040	97.18	97.18	0	anvio	109093	43	0.67	3211398	86.74	97.44	2.14	0	1.1.3	97.18	97.18	0	BACTERIA	7.1	1.0.5	TRUE	TRUE
EXTERNAL-MAGS	SAMN12347688	ENGE20-1_SAMN12347688_MAG_00000018	2.1.0	R207	d__Bacteria;p__Chloroflexota;c__Dehalococcoidia;o__UBA2979;f__UBA2979;g__VYDC01;s__VYDC01 sp009843585	2	0	1449	1449_1	0.05	NGUY21-1_SAMN17524325_MAG_00000088	84.51	84.51	0	anvio	8395	316	0.73	1971173	72.94	77.89	0.99	0	1.1.3	84.51	84.51	0	BACTERIA	7.1	1.0.5	TRUE	TRUE
EXTERNAL-MAGS	SAMN12347688	ENGE20-1_SAMN12347688_MAG_00000020	2.1.0	R207	d__Bacteria;p__Cyanobacteria;c__Cyanobacteriia;o__PCC-6307;f__Cyanobiaceae;g__Synechococcus_B;s__Synechococcus_B sp009840445	2	0	917	917_2	0.05	ENGE20-1_SAMN12347673_MAG_00000005	90.13	97.18	1.41	anvio	22094	126	0.62	2041932	89.11	93.21	0.82	75	1.1.3	90.13	97.18	1.41	BACTERIA	7.1	1.0.5	TRUE	TRUE
EXTERNAL-MAGS	SAMN12347688	ENGE20-1_SAMN12347688_MAG_00000023	2.1.0	R207	d__Bacteria;p__Actinobacteriota;c__Acidimicrobiia;o__Acidimicrobiales;f__Bin134;g__Bin134;s__Bin134 sp009843865	2	1	2562	2562_1	0.05	ENGE20-1_SAMN12347688_MAG_00000023	100	100	0	anvio	86301	32	0.54	1641685	88.47	94.87	1.28	0	1.1.3	100	100	0	BACTERIA	7.1	1.0.5	TRUE	TRUE
EXTERNAL-MAGS	SAMN12347688	ENGE20-1_SAMN12347688_MAG_00000025	2.1.0	R207	d__Bacteria;p__Actinobacteriota;c__Acidimicrobiia;o__Acidimicrobiales;f__Bin134;g__Bin134;s__Bin134 sp009842675	2	0	2641	2641_2	0.05	ENGE20-1_SAMN12347683_MAG_00000016	80.75	91.45	2.14	checkm	15648	297	0.65	2871741	80.75	91.45	2.14	33.33	1.1.3	80.27	94.37	2.82	BACTERIA	7.1	1.0.5	TRUE	TRUE
EXTERNAL-MAGS	SAMN12347689	ENGE20-1_SAMN12347689_MAG_00000001	2.1.0	R207	d__Bacteria;p__Bacteroidota;c__Rhodothermia;o__Rhodothermales;f__Bin80;g__Bin80;s__	2	0	729	729_1	0.05	ENGE20-1_SAMN12347689_MAG_00000001	57.75	57.75	0	anvio	6455	389	0.52	2152968	51.44	55.69	0.85	50	1.1.3	57.75	57.75	0	BACTERIA	7.1	1.0.5	TRUE	FALSE
EXTERNAL-MAGS	SAMN12347689	ENGE20-1_SAMN12347689_MAG_00000003	2.1.0	R207	d__Bacteria;p__Actinobacteriota;c__Acidimicrobiia;o__UBA5794;f__SZUA-232;g__VXMP01;s__VXMP01 sp009838635	2	0	2603	2603_3	0.05	ENGE20-1_SAMN12347676_MAG_00000036	88.73	88.73	0	anvio	9399	349	0.67	2585994	84.48	88.03	0.71	50	1.1.3	88.73	88.73	0	BACTERIA	7.1	1.0.5	TRUE	TRUE
EXTERNAL-MAGS	SAMN12347689	ENGE20-1_SAMN12347689_MAG_00000008	2.1.0	R207	d__Bacteria;p__Chloroflexota;c__Dehalococcoidia;o__Bin125;f__Bin125;g__Bin125;s__Bin125 sp009838915	2	1	1421	1421_1	0.05	ROBB21-1_SAMN13943209_MAG_00000027	90.14	90.14	0	anvio	18778	207	0.65	2544065	76.13	90.98	2.97	66.67	1.1.3	90.14	90.14	0	BACTERIA	7.1	1.0.5	TRUE	TRUE
EXTERNAL-MAGS	SAMN12347689	ENGE20-1_SAMN12347689_MAG_00000021	2.1.0	R207	d__Bacteria;p__Chloroflexota;c__Dehalococcoidia;o__UBA1151;f__Bin127;g__Bin127;s__Bin127 sp009838175	2	0	991	991_1	0.05	ENGE20-1_SAMN12347676_MAG_00000034	62.6	62.6	0	checkm	4858	375	0.57	1648014	62.6	62.6	0	0	1.1.3	60.56	67.61	1.41	BACTERIA	7.1	1.0.5	TRUE	TRUE
EXTERNAL-MAGS	SAMN12347689	ENGE20-1_SAMN12347689_MAG_00000032	2.1.0	R207	d__Bacteria;p__Actinobacteriota;c__Acidimicrobiia;o__UBA5794;f__Bin76;g__Bin76;s__Bin76 sp009837815	2	0	2585	2585_1	0.05	ENGE20-1_SAMN12347671_MAG_00000073	84.5	91.55	1.41	anvio	11019	273	0.64	2214726	82.09	88.89	1.36	0	1.1.3	84.5	91.55	1.41	BACTERIA	7.1	1.0.5	TRUE	TRUE
EXTERNAL-MAGS	SAMN12347689	ENGE20-1_SAMN12347689_MAG_00000048	2.1.0	R207	d__Bacteria;p__Latescibacterota;c__UBA2968;o__UBA2968;f__UBA2968;g__VXRD01;s__VXRD01 sp009838845	2	0	1298	1298_2	0.05	ENGE20-1_SAMN12347673_MAG_00000015	73.22	82.97	1.95	checkm	7993	644	0.52	4279074	73.22	82.97	1.95	0	1.1.3	47.91	76.06	5.63	BACTERIA	7.1	1.0.5	TRUE	TRUE
EXTERNAL-MAGS	SAMN12347689	ENGE20-1_SAMN12347689_MAG_00000051	2.1.0	R207	d__Bacteria;p__Gemmatimonadota;c__Gemmatimonadetes;o__Longimicrobiales;f__UBA6960;g__Bin94;s__	2	0	1946	1946_1	0.05	ENGE20-1_SAMN12347689_MAG_00000051	77.46	84.51	1.41	anvio	4431	627	0.68	2556444	60.74	66.24	1.1	0	1.1.3	77.46	84.51	1.41	BACTERIA	7.1	1.0.5	TRUE	FALSE
EXTERNAL-MAGS	SAMN12347690	ENGE20-1_SAMN12347690_MAG_00000014	2.1.0	R207	d__Bacteria;p__Proteobacteria;c__Gammaproteobacteria;o__Pseudomonadales;f__HTCC2089;g__Bin55;s__Bin55 sp009842245	2	1	334	334_1	0.05	ENGE20-1_SAMN12347690_MAG_00000014	91.55	91.55	0	anvio	44349	89	0.47	2458017	74.81	77.91	0.62	0	1.1.3	91.55	91.55	0	BACTERIA	7.1	1.0.5	TRUE	TRUE
EXTERNAL-MAGS	SAMN12347690	ENGE20-1_SAMN12347690_MAG_00000018	2.1.0	R207	d__Bacteria;p__Poribacteria;c__WGA-4E;o__WGA-4E;f__WGA-3G;g__MSPOR6;s__MSPOR6 sp009842375	2	0	600	600_1	0.05	ENGE20-1_SAMN12347690_MAG_00000018	73.22	87.32	2.82	anvio	5727	756	0.41	3692345	65.55	76.8	2.25	0	1.1.3	73.22	87.32	2.82	BACTERIA	7.1	1.0.5	TRUE	TRUE
EXTERNAL-MAGS	SAMN12347691	ENGE20-1_SAMN12347691_MAG_00000009	2.1.0	R207	d__Bacteria;p__Proteobacteria;c__Gammaproteobacteria;o__Pseudomonadales;f__HTCC2089;g__UBA2168;s__UBA2168 sp009843635	2	0	2171	2171_1	0.05	ROBB21-1_SAMN13943215_MAG_00000009	81.35	87.1	1.15	checkm	13298	386	0.64	3832993	81.35	87.1	1.15	0	1.1.3	76.04	90.14	2.82	BACTERIA	7.1	1.0.5	TRUE	TRUE
EXTERNAL-MAGS	SAMN12347691	ENGE20-1_SAMN12347691_MAG_00000018	2.1.0	R207	d__Bacteria;p__Poribacteria;c__WGA-4E;o__WGA-4E;f__WGA-3G;g__MSPOR6;s__MSPOR6 sp009839975	2	0	581	581_1	0.05	ENGE20-1_SAMN12347673_MAG_00000084	81.69	81.69	0	anvio	6587	690	0.42	3944565	67.54	78.79	2.25	0	1.1.3	81.69	81.69	0	BACTERIA	7.1	1.0.5	TRUE	TRUE
EXTERNAL-MAGS	SAMN12347691	ENGE20-1_SAMN12347691_MAG_00000032	2.1.0	R207	d__Bacteria;p__Actinobacteriota;c__Acidimicrobiia;o__Acidimicrobiales;f__TK06;g__WTFX01;s__WTFX01 sp009843525	2	2	2622	2622_2	0.05	ROBB21-1_SAMN13943212_MAG_00000040	97.18	97.18	0	anvio	92906	50	0.67	3441091	86.74	97.44	2.14	0	1.1.3	97.18	97.18	0	BACTERIA	7.1	1.0.5	TRUE	TRUE
EXTERNAL-MAGS	SAMN12347691	ENGE20-1_SAMN12347691_MAG_00000043	2.1.0	R207	d__Bacteria;p__Acidobacteriota;c__Thermoanaerobaculia;o__UBA5704;f__QQVD01;g__WTGL01;s__WTGL01 sp009837085	2	0	2032	2032_3	0.05	ROBB21-1_SAMN13943208_MAG_00000084	68.11	73.71	1.12	checkm	6966	539	0.69	3065854	68.11	73.71	1.12	33.33	1.1.3	66.18	80.28	2.82	BACTERIA	7.1	1.0.5	TRUE	TRUE
EXTERNAL-MAGS	SAMN13567169	GLAS20-1_SAMN13567169_MAG_00000022	2.1.0	R207	d__Bacteria;p__Acidobacteriota;c__Thermoanaerobaculia;o__UBA5704;f__QQVD01;g__WTGL01;s__WTGL01 sp011523565	2	2	2030	2030_3	0.05	GLAS20-1_SAMN13567169_MAG_00000022	83.1	83.1	0	anvio	956854	5	0.68	3090156	58.14	62.39	0.85	0	1.1.3	83.1	83.1	0	BACTERIA	7.1	1.0.5	TRUE	TRUE
EXTERNAL-MAGS	SAMN13567169	GLAS20-1_SAMN13567169_MAG_00000034	2.1.0	R207	d__Bacteria;p__Chloroflexota;c__Anaerolineae;o__Aggregatilineales;f__A4b;g__UBA6055;s__UBA6055 sp011525385	2	1	1243	1243_4	0.05	GLAS20-1_SAMN13567169_MAG_00000034	85.45	90	0.91	checkm	67068	128	0.57	4808809	85.45	90	0.91	0	1.1.3	83.08	97.18	2.82	BACTERIA	7.1	1.0.5	TRUE	TRUE
EXTERNAL-MAGS	SAMN13567169	GLAS20-1_SAMN13567169_MAG_00000037	2.1.0	R207	d__Bacteria;p__Chloroflexota;c__Anaerolineae;o__Caldilineales;f__Caldilineaceae;g__Bin5;s__	2	2	1267	1267_2	0.05	GLAS20-1_SAMN13567169_MAG_00000037	89.08	98.18	1.82	checkm	89413	108	0.62	4961581	89.08	98.18	1.82	100	1.1.3	74.62	95.77	4.23	BACTERIA	7.1	1.0.5	TRUE	TRUE
EXTERNAL-MAGS	SAMN13567169	GLAS20-1_SAMN13567169_MAG_00000042	2.1.0	R207	d__Bacteria;p__Cyanobacteria;c__Cyanobacteriia;o__PCC-6307;f__Cyanobiaceae;g__Synechococcus_C;s__Synechococcus_C sp011523155	2	0	929	929_1	0.05	GLAS20-1_SAMN13567169_MAG_00000042	76.79	82.89	1.22	checkm	10187	218	0.62	1744994	76.79	82.89	1.22	42.86	1.1.3	46.47	53.52	1.41	BACTERIA	7.1	1.0.5	TRUE	TRUE
EXTERNAL-MAGS	SAMN13567169	GLAS20-1_SAMN13567169_MAG_00000045	2.1.0	R207	d__Bacteria;p__Chloroflexota;c__UBA11872;o__UBA11872;f__UBA11872;g__UBA11872;s__UBA11872 sp011523785	2	0	1372	1372_1	0.05	GLAS20-1_SAMN13567169_MAG_00000045	89.58	89.58	0	checkm	30506	200	0.66	3274235	89.58	89.58	0	0	1.1.3	80.27	87.32	1.41	BACTERIA	7.1	1.0.5	TRUE	FALSE
EXTERNAL-MAGS	SAMN13567169	GLAS20-1_SAMN13567169_MAG_00000063	2.1.0	R207	d__Bacteria;p__Actinobacteriota;c__Acidimicrobiia;o__UBA5794;f__SZUA-232;g__VXMP01;s__VXMP01 sp011523635	2	0	2603	2603_6	0.05	NGUY21-1_SAMN17524326_MAG_00000605	84.51	84.51	0	anvio	13737	271	0.67	2761820	74.33	85.03	2.14	0	1.1.3	84.51	84.51	0	BACTERIA	7.1	1.0.5	TRUE	TRUE
EXTERNAL-MAGS	SAMN13567170	GLAS20-1_SAMN13567170_MAG_00000014	2.1.0	R207	d__Bacteria;p__Actinobacteriota;c__Acidimicrobiia;o__UBA5794;f__SZUA-232;g__VXMP01;s__VXMP01 sp011523635	2	1	2603	2603_6	0.05	NGUY21-1_SAMN17524326_MAG_00000605	91.54	98.59	1.41	anvio	65506	81	0.67	3061681	85.45	96.15	2.14	0	1.1.3	91.54	98.59	1.41	BACTERIA	7.1	1.0.5	TRUE	TRUE
EXTERNAL-MAGS	SAMN13567170	GLAS20-1_SAMN13567170_MAG_00000031	2.1.0	R207	d__Bacteria;p__Chloroflexota;c__Anaerolineae;o__Caldilineales;f__Caldilineaceae;g__Bin5;s__	2	0	1267	1267_2	0.05	GLAS20-1_SAMN13567169_MAG_00000037	66.59	85.29	3.74	checkm	9701	603	0.62	4345869	66.59	85.29	3.74	80	1.1.3	60.58	88.73	5.63	BACTERIA	7.1	1.0.5	TRUE	TRUE
EXTERNAL-MAGS	SAMN13567170	GLAS20-1_SAMN13567170_MAG_00000035	2.1.0	R207	d__Bacteria;p__Cyanobacteria;c__Cyanobacteriia;o__PCC-6307;f__Cyanobiaceae;g__Vulcanococcus;s__Vulcanococcus sp014217875	2	0	924	924_1	0.05	GLAS20-1_SAMN13567174_MAG_00000047	69.01	69.01	0	anvio	5305	262	0.65	1234175	63.36	65.41	0.41	100	1.1.3	69.01	69.01	0	BACTERIA	7.1	1.0.5	TRUE	TRUE
EXTERNAL-MAGS	SAMN13567170	GLAS20-1_SAMN13567170_MAG_00000036	2.1.0	R207	d__Bacteria;p__Chloroflexota;c__Anaerolineae;o__Caldilineales;f__Caldilineaceae;g__Bin5;s__Bin5 sp009840225	2	0	1275	1275_1	0.05	NGUY21-1_SAMN17524318_MAG_00000225	95	95	0	checkm	16047	421	0.6	4847543	95	95	0	0	1.1.3	87.32	94.37	1.41	BACTERIA	7.1	1.0.5	TRUE	TRUE
EXTERNAL-MAGS	SAMN13567170	GLAS20-1_SAMN13567170_MAG_00000041	2.1.0	R207	d__Bacteria;p__Chloroflexota;c__Anaerolineae;o__Aggregatilineales;f__A4b;g__UBA6055;s__UBA6055 sp011523515	2	1	1209	1209_1	0.05	GLAS20-1_SAMN13567170_MAG_00000041	87.27	91.82	0.91	checkm	65029	119	0.6	4152563	87.27	91.82	0.91	0	1.1.3	76.03	97.18	4.23	BACTERIA	7.1	1.0.5	TRUE	TRUE
EXTERNAL-MAGS	SAMN13567170	GLAS20-1_SAMN13567170_MAG_00000044	2.1.0	R207	d__Bacteria;p__Acidobacteriota;c__Thermoanaerobaculia;o__UBA5704;f__QQVD01;g__WTGL01;s__WTGL01 sp011523565	2	0	2030	2030_3	0.05	GLAS20-1_SAMN13567169_MAG_00000022	87.32	94.37	1.41	anvio	19069	325	0.68	3818250	85.28	89.53	0.85	0	1.1.3	87.32	94.37	1.41	BACTERIA	7.1	1.0.5	TRUE	TRUE
EXTERNAL-MAGS	SAMN13567171	GLAS20-1_SAMN13567171_MAG_00000003	2.1.0	R207	d__Bacteria;p__Proteobacteria;c__Gammaproteobacteria;o__Pseudomonadales;f__HTCC2089;g__Bin55;s__Bin55 sp011525295	2	0	337	337_1	0.05	GLAS20-1_SAMN13567172_MAG_00000033	63.36	84.51	4.23	anvio	5546	358	0.47	1784233	52.18	59.48	1.46	25	1.1.3	63.36	84.51	4.23	BACTERIA	7.1	1.0.5	TRUE	TRUE
EXTERNAL-MAGS	SAMN13567171	GLAS20-1_SAMN13567171_MAG_00000010	2.1.0	R207	d__Bacteria;p__Chloroflexota;c__Anaerolineae;o__Aggregatilineales;f__A4b;g__UBA6055;s__UBA6055 sp011523515	2	0	1209	1209_1	0.05	GLAS20-1_SAMN13567170_MAG_00000041	87.27	91.82	0.91	checkm	54187	136	0.6	4133315	87.27	91.82	0.91	0	1.1.3	76.03	97.18	4.23	BACTERIA	7.1	1.0.5	TRUE	TRUE
EXTERNAL-MAGS	SAMN13567171	GLAS20-1_SAMN13567171_MAG_00000012	2.1.0	R207	d__Bacteria;p__Chloroflexota;c__Anaerolineae;o__Caldilineales;f__Caldilineaceae;g__Bin5;s__	2	1	1267	1267_2	0.05	GLAS20-1_SAMN13567169_MAG_00000037	93.73	93.73	0	checkm	24504	299	0.62	4414778	93.73	93.73	0	0	1.1.3	90.14	90.14	0	BACTERIA	7.1	1.0.5	TRUE	TRUE
EXTERNAL-MAGS	SAMN13567171	GLAS20-1_SAMN13567171_MAG_00000013	2.1.0	R207	d__Bacteria;p__Planctomycetota;c__Planctomycetia;o__Pirellulales;f__Pirellulaceae;g__Rubripirellula;s__Rubripirellula sp012270065	2	0	390	390_1	0.05	GLAS20-1_SAMN13567169_MAG_00000070	85.76	88.71	0.59	checkm	10409	800	0.52	6048758	85.76	88.71	0.59	0	1.1.3	73.22	87.32	2.82	BACTERIA	7.1	1.0.5	TRUE	TRUE
EXTERNAL-MAGS	SAMN13567171	GLAS20-1_SAMN13567171_MAG_00000018	2.1.0	R207	d__Bacteria;p__Chloroflexota;c__Anaerolineae;o__Caldilineales;f__Caldilineaceae;g__Bin5;s__Bin5 sp009840225	2	2	1275	1275_1	0.05	NGUY21-1_SAMN17524318_MAG_00000225	91.55	91.55	0	anvio	24258	351	0.6	4978675	79.17	92.82	2.73	100	1.1.3	91.55	91.55	0	BACTERIA	7.1	1.0.5	TRUE	TRUE
EXTERNAL-MAGS	SAMN13567171	GLAS20-1_SAMN13567171_MAG_00000032	2.1.0	R207	d__Bacteria;p__Acidobacteriota;c__Thermoanaerobaculia;o__UBA5704;f__QQVD01;g__WTGL01;s__WTGL01 sp011523565	2	0	2030	2030_3	0.05	GLAS20-1_SAMN13567169_MAG_00000022	86.56	90.81	0.85	checkm	20394	307	0.68	3835869	86.56	90.81	0.85	0	1.1.3	85.91	92.96	1.41	BACTERIA	7.1	1.0.5	TRUE	TRUE
EXTERNAL-MAGS	SAMN13567172	GLAS20-1_SAMN13567172_MAG_00000035	2.1.0	R207	d__Bacteria;p__Chloroflexota;c__Anaerolineae;o__Caldilineales;f__Caldilineaceae;g__Bin5;s__Bin5 sp009840225	2	0	1275	1275_1	0.05	NGUY21-1_SAMN17524318_MAG_00000225	95.77	95.77	0	anvio	16300	413	0.6	4762736	91.06	91.06	0	0	1.1.3	95.77	95.77	0	BACTERIA	7.1	1.0.5	TRUE	TRUE
EXTERNAL-MAGS	SAMN13567172	GLAS20-1_SAMN13567172_MAG_00000042	2.1.0	R207	d__Bacteria;p__Acidobacteriota;c__Thermoanaerobaculia;o__UBA5704;f__QQVD01;g__WTGL01;s__WTGL01 sp011523565	2	2	2030	2030_3	0.05	GLAS20-1_SAMN13567169_MAG_00000022	43.12	51.72	1.72	checkm	60709	72	0.68	2877577	43.12	51.72	1.72	100	1.1.3	29.58	29.58	0	BACTERIA	7.1	1.0.5	TRUE	TRUE
EXTERNAL-MAGS	SAMN13567173	GLAS20-1_SAMN13567173_MAG_00000059	2.1.0	R207	d__Bacteria;p__Cyanobacteria;c__Cyanobacteriia;o__PCC-6307;f__Cyanobiaceae;g__Synechococcus_C;s__Synechococcus_C sp018623675	2	0	932	932_1	0.05	GLAS20-1_SAMN13567173_MAG_00000059	69.46	77.86	1.68	checkm	12500	213	0.6	1646918	69.46	77.86	1.68	87.5	1.1.3	59.14	73.24	2.82	BACTERIA	7.1	1.0.5	TRUE	TRUE
EXTERNAL-MAGS	SAMN13567174	GLAS20-1_SAMN13567174_MAG_00000044	2.1.0	R207	d__Bacteria;p__Acidobacteriota;c__Thermoanaerobaculia;o__UBA5704;f__QQVD01;g__WTGL01;s__WTGL01 sp011523565	2	0	2030	2030_3	0.05	GLAS20-1_SAMN13567169_MAG_00000022	92.96	92.96	0	anvio	19429	310	0.68	3537203	84.43	88.68	0.85	0	1.1.3	92.96	92.96	0	BACTERIA	7.1	1.0.5	TRUE	TRUE
EXTERNAL-MAGS	SAMN13567174	GLAS20-1_SAMN13567174_MAG_00000046	2.1.0	R207	d__Bacteria;p__Chloroflexota;c__Anaerolineae;o__Caldilineales;f__Caldilineaceae;g__Bin5;s__Bin5 sp009840225	2	0	1275	1275_1	0.05	NGUY21-1_SAMN17524318_MAG_00000225	98.64	98.64	0	checkm	20347	383	0.6	5273475	98.64	98.64	0	0	1.1.3	95.77	95.77	0	BACTERIA	7.1	1.0.5	TRUE	TRUE
EXTERNAL-MAGS	SAMN10953133	JAHN19-1_SAMN10953133_MAG_00000001	2.1.0	R207	d__Bacteria;p__Actinobacteriota;c__Acidimicrobiia;o__Acidimicrobiales;f__Bin134;g__;s__	2	0	2569	2569_1	0.05	JAHN19-1_SAMN10953135_MAG_00000001	81.68	88.73	1.41	anvio	8996	246	0.53	1684213	66.17	72.57	1.28	0	1.1.3	81.68	88.73	1.41	BACTERIA	7.1	1.0.5	TRUE	TRUE
EXTERNAL-MAGS	SAMN10953149	JAHN19-1_SAMN10953149_MAG_00000006	2.1.0	R207	d__Bacteria;p__Proteobacteria;c__Gammaproteobacteria;o__Pseudomonadales;f__Endozoicomonadaceae;g__Parendozoicomonas;s__	2	1	28	28_0	0.05	JAHN19-1_SAMN10953149_MAG_00000006	80.27	94.37	2.82	anvio	12484	385	0.55	3193645	75.17	78.77	0.72	66.67	1.1.3	80.27	94.37	2.82	BACTERIA	7.1	1.0.5	FALSE	FALSE
EXTERNAL-MAGS	SAMN22237328	KELL22-1_SAMN22237328_MAG_00000001	2.1.0	R207	d__Bacteria;p__Cyanobacteria;c__Cyanobacteriia;o__PCC-6307;f__Cyanobiaceae;g__Synechococcus_B;s__	2	0	914	914_1	0.05	KELL22-1_SAMN22237336_MAG_00000082	89.38	93.48	0.82	checkm	19845	164	0.6	2435836	89.38	93.48	0.82	33.33	1.1.3	80.27	94.37	2.82	BACTERIA	7.1	1.0.5	TRUE	TRUE
EXTERNAL-MAGS	SAMN22237328	KELL22-1_SAMN22237328_MAG_00000003	2.1.0	R207	d__Bacteria;p__Desulfobacterota_D;c__UBA1144;o__RKRQ01;f__RKRQ01;g__RKRQ01;s__	2	0	806	806_1	0.05	KELL22-1_SAMN22237330_MAG_00000013	87.98	96.38	1.68	checkm	40643	66	0.5	1723063	87.98	96.38	1.68	0	1.1.3	84.49	98.59	2.82	BACTERIA	7.1	1.0.5	TRUE	TRUE
EXTERNAL-MAGS	SAMN22237328	KELL22-1_SAMN22237328_MAG_00000017	2.1.0	R207	d__Bacteria;p__Proteobacteria;c__Alphaproteobacteria;o__Rhodobacterales;f__Rhodobacteraceae;g__JABDJO01;s__	2	0	1123	1123_1	0.05	NGUY21-1_SAMN17524317_MAG_00000256	58.59	64.14	1.11	checkm	6405	438	0.61	2341618	58.59	64.14	1.11	75	1.1.3	53.51	67.61	2.82	BACTERIA	7.1	1.0.5	TRUE	TRUE
EXTERNAL-MAGS	SAMN22237328	KELL22-1_SAMN22237328_MAG_00000031	2.1.0	R207	d__Bacteria;p__Proteobacteria;c__Alphaproteobacteria;o__Bin95;f__Bin95;g__Bin95;s__	2	0	2542	2542_2	0.05	NGUY21-1_SAMN17524321_MAG_00000011	83.09	90.14	1.41	anvio	5515	619	0.68	3044255	76.63	76.83	0.04	0	1.1.3	83.09	90.14	1.41	BACTERIA	7.1	1.0.5	TRUE	TRUE
EXTERNAL-MAGS	SAMN22237328	KELL22-1_SAMN22237328_MAG_00000041	2.1.0	R207	d__Bacteria;p__Actinobacteriota;c__Acidimicrobiia;o__Acidimicrobiales;f__Bin134;g__Bin134;s__	2	2	2637	2637_2	0.05	KELL22-1_SAMN22237328_MAG_00000041	97.18	97.18	0	anvio	128762	38	0.64	3810448	89.33	95.73	1.28	0	1.1.3	97.18	97.18	0	BACTERIA	7.1	1.0.5	TRUE	TRUE
EXTERNAL-MAGS	SAMN22237328	KELL22-1_SAMN22237328_MAG_00000045	2.1.0	R207	d__Bacteria;p__Proteobacteria;c__Gammaproteobacteria;o__UBA6522;f__UBA6522;g__VYEH01;s__	2	0	2126	2126_3	0.05	KELL22-1_SAMN22237329_MAG_00000038	83.09	90.14	1.41	anvio	5027	636	0.64	2875454	58.53	66.38	1.57	12.5	1.1.3	83.09	90.14	1.41	BACTERIA	7.1	1.0.5	TRUE	FALSE
EXTERNAL-MAGS	SAMN22237328	KELL22-1_SAMN22237328_MAG_00000055	2.1.0	R207	d__Bacteria;p__Proteobacteria;c__Alphaproteobacteria;o__MPNO01;f__UBA830;g__;s__	2	0	2523	2523_1	0.05	KELL22-1_SAMN22237344_MAG_00000070	67.59	81.69	2.82	anvio	4191	654	0.66	2620476	67.51	71.31	0.76	33.33	1.1.3	67.59	81.69	2.82	BACTERIA	7.1	1.0.5	TRUE	TRUE
EXTERNAL-MAGS	SAMN22237328	KELL22-1_SAMN22237328_MAG_00000067	2.1.0	R207	d__Bacteria;p__Chloroflexota;c__Dehalococcoidia;o__UBA1151;f__Bin127;g__Bin127;s__	2	1	980	980_1	0.05	KELL22-1_SAMN22237329_MAG_00000049	77.93	89.08	2.23	checkm	20170	173	0.56	2328278	77.93	89.08	2.23	33.33	1.1.3	68.99	90.14	4.23	BACTERIA	7.1	1.0.5	TRUE	TRUE
EXTERNAL-MAGS	SAMN22237328	KELL22-1_SAMN22237328_MAG_00000081	2.1.0	R207	d__Bacteria;p__Proteobacteria;c__Gammaproteobacteria;o__HK1;f__HK1;g__HK1;s__	2	0	2336	2336_1	0.05	KELL22-1_SAMN22237336_MAG_00000059	73.24	73.24	0	anvio	4218	751	0.69	2962664	41.55	67.85	5.26	13.79	1.1.3	73.24	73.24	0	BACTERIA	7.1	1.0.5	TRUE	TRUE
EXTERNAL-MAGS	SAMN22237329	KELL22-1_SAMN22237329_MAG_00000011	2.1.0	R207	d__Bacteria;p__Cyanobacteria;c__Cyanobacteriia;o__PCC-6307;f__Cyanobiaceae;g__Synechococcus_B;s__	2	1	914	914_1	0.05	KELL22-1_SAMN22237336_MAG_00000082	92.1	96.2	0.82	checkm	21752	159	0.6	2481420	92.1	96.2	0.82	33.33	1.1.3	81.67	95.77	2.82	BACTERIA	7.1	1.0.5	TRUE	TRUE
EXTERNAL-MAGS	SAMN22237329	KELL22-1_SAMN22237329_MAG_00000016	2.1.0	R207	d__Bacteria;p__Proteobacteria;c__Gammaproteobacteria;o__Arenicellales;f__LS-SOB;g__VYFG01;s__VYFG01 sp009842505	2	1	2298	2298_1	0.05	NGUY21-1_SAMN17524319_MAG_00000019	95.77	95.77	0	anvio	26330	210	0.63	3299440	90.4	93.45	0.61	0	1.1.3	95.77	95.77	0	BACTERIA	7.1	1.0.5	TRUE	TRUE
EXTERNAL-MAGS	SAMN22237329	KELL22-1_SAMN22237329_MAG_00000023	2.1.0	R207	d__Bacteria;p__Desulfobacterota_D;c__UBA1144;o__RKRQ01;f__RKRQ01;g__RKRQ01;s__	2	0	806	806_1	0.05	KELL22-1_SAMN22237330_MAG_00000013	87.32	94.37	1.41	anvio	38336	63	0.5	1700149	81.25	89.65	1.68	0	1.1.3	87.32	94.37	1.41	BACTERIA	7.1	1.0.5	TRUE	TRUE
EXTERNAL-MAGS	SAMN22237329	KELL22-1_SAMN22237329_MAG_00000031	2.1.0	R207	d__Bacteria;p__Chloroflexota;c__Anaerolineae;o__Aggregatilineales;f__A4b;g__UBA6055;s__	2	1	1208	1208_2	0.05	KELL22-1_SAMN22237332_MAG_00000031	91.54	98.59	1.41	anvio	113038	66	0.6	4114741	86.36	90.91	0.91	0	1.1.3	91.54	98.59	1.41	BACTERIA	7.1	1.0.5	TRUE	TRUE
EXTERNAL-MAGS	SAMN22237329	KELL22-1_SAMN22237329_MAG_00000052	2.1.0	R207	d__Bacteria;p__Chloroflexota;c__Dehalococcoidia;o__Tepidiformales;f__Tepidiformaceae;g__UBA2991;s__	2	0	1445	1445_7	0.05	KELL22-1_SAMN22237338_MAG_00000041	73.22	87.32	2.82	anvio	7749	358	0.69	2209749	67.76	72.71	0.99	0	1.1.3	73.22	87.32	2.82	BACTERIA	7.1	1.0.5	TRUE	TRUE
EXTERNAL-MAGS	SAMN22237329	KELL22-1_SAMN22237329_MAG_00000065	2.1.0	R207	d__Bacteria;p__Chloroflexota;c__Anaerolineae;o__Caldilineales;f__Caldilineaceae;g__Bin5;s__	2	2	1268	1268_3	0.05	KELL22-1_SAMN22237329_MAG_00000065	97.18	97.18	0	anvio	210990	36	0.61	5647855	88.63	97.73	1.82	50	1.1.3	97.18	97.18	0	BACTERIA	7.1	1.0.5	TRUE	TRUE
EXTERNAL-MAGS	SAMN22237329	KELL22-1_SAMN22237329_MAG_00000067	2.1.0	R207	d__Bacteria;p__Chloroflexota;c__Dehalococcoidia;o__Bin125;f__Bin125;g__Bin125;s__	2	2	1435	1435_1	0.05	KELL22-1_SAMN22237329_MAG_00000067	94.37	94.37	0	anvio	193729	25	0.65	2879630	88.78	93.73	0.99	0	1.1.3	94.37	94.37	0	BACTERIA	7.1	1.0.5	TRUE	TRUE
EXTERNAL-MAGS	SAMN22237330	KELL22-1_SAMN22237330_MAG_00000008	2.1.0	R207	d__Bacteria;p__Actinobacteriota;c__Acidimicrobiia;o__Acidimicrobiales;f__Bin134;g__Bin134;s__	2	2	2637	2637_4	0.05	KELL22-1_SAMN22237331_MAG_00000082	98.59	98.59	0	anvio	135704	38	0.65	3769055	88.47	94.87	1.28	0	1.1.3	98.59	98.59	0	BACTERIA	7.1	1.0.5	TRUE	TRUE
EXTERNAL-MAGS	SAMN22237330	KELL22-1_SAMN22237330_MAG_00000012	2.1.0	R207	d__Bacteria;p__Chloroflexota;c__Dehalococcoidia;o__Bin125;f__Bin125;g__Bin125;s__	2	2	1434	1434_1	0.05	KELL22-1_SAMN22237330_MAG_00000012	91.55	91.55	0	anvio	133944	34	0.64	2887607	85.61	90.56	0.99	0	1.1.3	91.55	91.55	0	BACTERIA	7.1	1.0.5	TRUE	TRUE
EXTERNAL-MAGS	SAMN22237330	KELL22-1_SAMN22237330_MAG_00000013	2.1.0	R207	d__Bacteria;p__Desulfobacterota_D;c__UBA1144;o__RKRQ01;f__RKRQ01;g__RKRQ01;s__	2	2	806	806_1	0.05	KELL22-1_SAMN22237330_MAG_00000013	91.54	98.59	1.41	anvio	101063	32	0.5	1765264	88.19	96.59	1.68	0	1.1.3	91.54	98.59	1.41	BACTERIA	7.1	1.0.5	TRUE	TRUE
EXTERNAL-MAGS	SAMN22237330	KELL22-1_SAMN22237330_MAG_00000018	2.1.0	R207	d__Bacteria;p__Cyanobacteria;c__Cyanobacteriia;o__PCC-6307;f__Cyanobiaceae;g__Synechococcus_B;s__	2	0	914	914_1	0.05	KELL22-1_SAMN22237336_MAG_00000082	75.87	85.37	1.9	checkm	11489	234	0.6	1984563	75.87	85.37	1.9	87.5	1.1.3	69.01	76.06	1.41	BACTERIA	7.1	1.0.5	TRUE	TRUE
EXTERNAL-MAGS	SAMN22237330	KELL22-1_SAMN22237330_MAG_00000032	2.1.0	R207	d__Bacteria;p__Chloroflexota;c__UBA11872;o__UBA11872;f__UBA11872;g__UBA11872;s__	2	0	1371	1371_4	0.05	KELL22-1_SAMN22237334_MAG_00000053	89.51	89.51	0	checkm	45434	112	0.66	3332166	89.51	89.51	0	0	1.1.3	80.27	87.32	1.41	BACTERIA	7.1	1.0.5	TRUE	TRUE
EXTERNAL-MAGS	SAMN22237330	KELL22-1_SAMN22237330_MAG_00000033	2.1.0	R207	d__Archaea;p__Thermoproteota;c__Nitrososphaeria;o__Nitrososphaerales;f__Nitrosopumilaceae;g__VYCS01;s__	2	0	867	867_2	0.05	NGUY21-1_SAMN17524320_MAG_00000101	94.66	94.66	0	checkm	16130	149	0.62	1698219	94.66	94.66	0	0	1.1.3	82.9	96.05	2.63	ARCHAEA	7.1	1.0.5	TRUE	TRUE
EXTERNAL-MAGS	SAMN22237330	KELL22-1_SAMN22237330_MAG_00000050	2.1.0	R207	d__Bacteria;p__Chloroflexota;c__Anaerolineae;o__Caldilineales;f__Caldilineaceae;g__Bin5;s__	2	2	1273	1273_1	0.05	KELL22-1_SAMN22237337_MAG_00000034	86.31	95.91	1.92	checkm	64288	150	0.6	4955699	86.31	95.91	1.92	33.33	1.1.3	80.27	94.37	2.82	BACTERIA	7.1	1.0.5	TRUE	TRUE
EXTERNAL-MAGS	SAMN22237330	KELL22-1_SAMN22237330_MAG_00000054	2.1.0	R207	d__Bacteria;p__Chloroflexota;c__Anaerolineae;o__Aggregatilineales;f__A4b;g__UBA6055;s__	2	0	1242	1242_1	0.05	KELL22-1_SAMN22237330_MAG_00000054	90.91	90.91	0	checkm	109142	75	0.59	4149676	90.91	90.91	0	0	1.1.3	83.08	97.18	2.82	BACTERIA	7.1	1.0.5	TRUE	TRUE
EXTERNAL-MAGS	SAMN22237330	KELL22-1_SAMN22237330_MAG_00000069	2.1.0	R207	d__Bacteria;p__Proteobacteria;c__Alphaproteobacteria;o__Rhodobacterales;f__Rhodobacteraceae;g__MPNP01;s__	2	0	1156	1156_0	0.05	KELL22-1_SAMN22237330_MAG_00000069	90.13	97.18	1.41	anvio	10971	306	0.42	2552427	84.99	86.64	0.33	0	1.1.3	90.13	97.18	1.41	BACTERIA	7.1	1.0.5	TRUE	TRUE
EXTERNAL-MAGS	SAMN22237331	KELL22-1_SAMN22237331_MAG_00000005	2.1.0	R207	d__Bacteria;p__Actinobacteriota;c__Acidimicrobiia;o__Acidimicrobiales;f__UBA11606;g__VYCW01;s__	2	0	2679	2679_6	0.05	KELL22-1_SAMN22237338_MAG_00000083	87.32	94.37	1.41	anvio	15677	313	0.69	3331802	73.07	84.62	2.31	60	1.1.3	87.32	94.37	1.41	BACTERIA	7.1	1.0.5	TRUE	TRUE
EXTERNAL-MAGS	SAMN22237331	KELL22-1_SAMN22237331_MAG_00000009	2.1.0	R207	d__Bacteria;p__Latescibacterota;c__UBA2968;o__UBA8231;f__UBA8231;g__UBA8231;s__	2	0	1323	1323_3	0.05	NGUY21-1_SAMN17524325_MAG_00000203	65.68	77.68	2.4	checkm	5957	820	0.7	4271452	65.68	77.68	2.4	0	1.1.3	38.03	80.28	8.45	BACTERIA	7.1	1.0.5	TRUE	TRUE
EXTERNAL-MAGS	SAMN22237331	KELL22-1_SAMN22237331_MAG_00000013	2.1.0	R207	d__Bacteria;p__Proteobacteria;c__Gammaproteobacteria;o__HK1;f__HK1;g__;s__	2	0	2354	2354_2	0.05	KELL22-1_SAMN22237338_MAG_00000026	78.86	92.96	2.82	anvio	10249	558	0.7	4251032	58.98	78.08	3.82	19.05	1.1.3	78.86	92.96	2.82	BACTERIA	7.1	1.0.5	TRUE	TRUE
EXTERNAL-MAGS	SAMN22237331	KELL22-1_SAMN22237331_MAG_00000018	2.1.0	R207	d__Bacteria;p__Proteobacteria;c__Gammaproteobacteria;o__Pseudomonadales;f__HTCC2089;g__UBA2168;s__	2	0	2172	2172_2	0.05	KELL22-1_SAMN22237339_MAG_00000018	50.72	78.87	5.63	anvio	6451	562	0.65	3020754	27.12	69.52	8.48	94.74	1.1.3	50.72	78.87	5.63	BACTERIA	7.1	1.0.5	TRUE	TRUE
EXTERNAL-MAGS	SAMN22237331	KELL22-1_SAMN22237331_MAG_00000021	2.1.0	R207	d__Bacteria;p__Chloroflexota;c__Dehalococcoidia;o__Bin125;f__Bin125;g__Bin125;s__	2	2	1423	1423_1	0.05	KELL22-1_SAMN22237331_MAG_00000021	64.17	94.72	6.11	checkm	333366	47	0.66	2785307	64.17	94.72	6.11	0	1.1.3	47.88	97.18	9.86	BACTERIA	7.1	1.0.5	TRUE	TRUE
EXTERNAL-MAGS	SAMN22237331	KELL22-1_SAMN22237331_MAG_00000026	2.1.0	R207	d__Bacteria;p__Cyanobacteria;c__Cyanobacteriia;o__PCC-6307;f__Cyanobiaceae;g__Synechococcus_B;s__	2	2	917	917_3	0.05	KELL22-1_SAMN22237332_MAG_00000003	95.39	96.74	0.27	checkm	97712	35	0.61	2036845	95.39	96.74	0.27	100	1.1.3	90.13	97.18	1.41	BACTERIA	7.1	1.0.5	TRUE	TRUE
EXTERNAL-MAGS	SAMN22237331	KELL22-1_SAMN22237331_MAG_00000038	2.1.0	R207	d__Bacteria;p__Chloroflexota;c__Anaerolineae;o__Aggregatilineales;f__A4b;g__UBA6055;s__	2	2	1243	1243_3	0.05	KELL22-1_SAMN22237331_MAG_00000038	91.82	91.82	0	checkm	157178	58	0.57	4651204	91.82	91.82	0	0	1.1.3	84.49	98.59	2.82	BACTERIA	7.1	1.0.5	TRUE	TRUE
EXTERNAL-MAGS	SAMN22237331	KELL22-1_SAMN22237331_MAG_00000039	2.1.0	R207	d__Bacteria;p__Acidobacteriota;c__Vicinamibacteria;o__Vicinamibacterales;f__UBA8438;g__JAAXGX01;s__	2	0	2054	2054_3	0.05	KELL22-1_SAMN22237343_MAG_00000005	87.32	94.37	1.41	anvio	7252	616	0.7	3641273	75.33	91.13	3.16	0	1.1.3	87.32	94.37	1.41	BACTERIA	7.1	1.0.5	TRUE	TRUE
EXTERNAL-MAGS	SAMN22237331	KELL22-1_SAMN22237331_MAG_00000040	2.1.0	R207	d__Bacteria;p__Proteobacteria;c__Alphaproteobacteria;o__Rhodobacterales;f__Rhodobacteraceae;g__MPNP01;s__	2	0	1157	1157_1	0.05	KELL22-1_SAMN22237333_MAG_00000015	58.91	59.96	0.21	checkm	4177	445	0.43	1831490	58.91	59.96	0.21	50	1.1.3	56.32	70.42	2.82	BACTERIA	7.1	1.0.5	TRUE	TRUE
EXTERNAL-MAGS	SAMN22237331	KELL22-1_SAMN22237331_MAG_00000048	2.1.0	R207	d__Bacteria;p__Proteobacteria;c__Gammaproteobacteria;o__UBA6522;f__UBA6522;g__VYEH01;s__	2	0	2123	2123_1	0.05	KELL22-1_SAMN22237339_MAG_00000056	87.32	94.37	1.41	anvio	9745	329	0.64	2531788	60.54	71.29	2.15	12.5	1.1.3	87.32	94.37	1.41	BACTERIA	7.1	1.0.5	TRUE	TRUE
EXTERNAL-MAGS	SAMN22237331	KELL22-1_SAMN22237331_MAG_00000071	2.1.0	R207	d__Bacteria;p__Chloroflexota;c__Anaerolineae;o__Aggregatilineales;f__A4b;g__UBA6055;s__	2	2	1208	1208_2	0.05	KELL22-1_SAMN22237332_MAG_00000031	84.49	98.59	2.82	anvio	34508	197	0.6	3975120	82.72	91.82	1.82	0	1.1.3	84.49	98.59	2.82	BACTERIA	7.1	1.0.5	TRUE	TRUE
EXTERNAL-MAGS	SAMN22237331	KELL22-1_SAMN22237331_MAG_00000074	2.1.0	R207	d__Bacteria;p__Acidobacteriota;c__Acidobacteriae;o__Bryobacterales;f__UBA6623;g__VXMF01;s__	2	0	2774	2774_1	0.05	KELL22-1_SAMN22237341_MAG_00000052	74.64	81.69	1.41	anvio	6719	610	0.65	3391554	61.3	69.85	1.71	50	1.1.3	74.64	81.69	1.41	BACTERIA	7.1	1.0.5	TRUE	TRUE
EXTERNAL-MAGS	SAMN22237331	KELL22-1_SAMN22237331_MAG_00000082	2.1.0	R207	d__Bacteria;p__Actinobacteriota;c__Acidimicrobiia;o__Acidimicrobiales;f__Bin134;g__Bin134;s__	2	2	2637	2637_4	0.05	KELL22-1_SAMN22237331_MAG_00000082	98.59	98.59	0	anvio	140415	41	0.65	3877754	84.17	94.87	2.14	33.33	1.1.3	98.59	98.59	0	BACTERIA	7.1	1.0.5	TRUE	TRUE
EXTERNAL-MAGS	SAMN22237331	KELL22-1_SAMN22237331_MAG_00000096	2.1.0	R207	d__Bacteria;p__Chloroflexota;c__UBA11872;o__UBA11872;f__UBA11872;g__UBA11872;s__	2	2	1371	1371_3	0.05	KELL22-1_SAMN22237331_MAG_00000096	91.36	91.36	0	checkm	174730	28	0.66	3499889	91.36	91.36	0	0	1.1.3	83.09	90.14	1.41	BACTERIA	7.1	1.0.5	TRUE	TRUE
EXTERNAL-MAGS	SAMN22237331	KELL22-1_SAMN22237331_MAG_00000100	2.1.0	R207	d__Bacteria;p__Proteobacteria;c__Gammaproteobacteria;o__Pseudomonadales;f__HTCC2089;g__VXYL01;s__	2	0	2214	2214_1	0.05	NGUY21-1_SAMN17524325_MAG_00000133	77.45	91.55	2.82	anvio	9161	601	0.66	4289291	64.07	80.97	3.38	0	1.1.3	77.45	91.55	2.82	BACTERIA	7.1	1.0.5	TRUE	TRUE
EXTERNAL-MAGS	SAMN22237331	KELL22-1_SAMN22237331_MAG_00000107	2.1.0	R207	d__Bacteria;p__Chloroflexota;c__Anaerolineae;o__Caldilineales;f__Caldilineaceae;g__Bin5;s__	2	2	1268	1268_3	0.05	KELL22-1_SAMN22237329_MAG_00000065	95.77	95.77	0	anvio	151142	59	0.61	5538086	88.63	97.73	1.82	50	1.1.3	95.77	95.77	0	BACTERIA	7.1	1.0.5	TRUE	TRUE
EXTERNAL-MAGS	SAMN22237331	KELL22-1_SAMN22237331_MAG_00000109	2.1.0	R207	d__Bacteria;p__Desulfobacterota_D;c__UBA1144;o__RKRQ01;f__RKRQ01;g__RKRQ01;s__	2	2	805	805_2	0.05	KELL22-1_SAMN22237337_MAG_00000044	92.33	96.53	0.84	checkm	181108	19	0.52	1683000	92.33	96.53	0.84	0	1.1.3	91.54	98.59	1.41	BACTERIA	7.1	1.0.5	TRUE	TRUE
EXTERNAL-MAGS	SAMN22237331	KELL22-1_SAMN22237331_MAG_00000115	2.1.0	R207	d__Bacteria;p__Chloroflexota;c__UBA11872;o__UBA11872;f__VXNJ01;g__VXNJ01;s__	2	0	1358	1358_2	0.05	KELL22-1_SAMN22237331_MAG_00000115	79.28	83.58	0.86	checkm	6792	327	0.66	1900176	79.28	83.58	0.86	33.33	1.1.3	70.4	91.55	4.23	BACTERIA	7.1	1.0.5	TRUE	TRUE
EXTERNAL-MAGS	SAMN22237331	KELL22-1_SAMN22237331_MAG_00000117	2.1.0	R207	d__Bacteria;p__Actinobacteriota;c__Acidimicrobiia;o__Acidimicrobiales;f__UBA11606;g__VYCW01;s__	2	0	2673	2673_1	0.05	KELL22-1_SAMN22237341_MAG_00000017	61.95	83.1	4.23	anvio	7148	528	0.7	3068091	61.88	73.33	2.29	28.57	1.1.3	61.95	83.1	4.23	BACTERIA	7.1	1.0.5	TRUE	TRUE
EXTERNAL-MAGS	SAMN22237332	KELL22-1_SAMN22237332_MAG_00000003	2.1.0	R207	d__Bacteria;p__Cyanobacteria;c__Cyanobacteriia;o__PCC-6307;f__Cyanobiaceae;g__Synechococcus_B;s__	2	2	917	917_3	0.05	KELL22-1_SAMN22237332_MAG_00000003	95.66	97.01	0.27	checkm	190626	18	0.61	2109381	95.66	97.01	0.27	100	1.1.3	90.13	97.18	1.41	BACTERIA	7.1	1.0.5	TRUE	TRUE
EXTERNAL-MAGS	SAMN22237332	KELL22-1_SAMN22237332_MAG_00000031	2.1.0	R207	d__Bacteria;p__Chloroflexota;c__Anaerolineae;o__Aggregatilineales;f__A4b;g__UBA6055;s__	2	1	1208	1208_2	0.05	KELL22-1_SAMN22237332_MAG_00000031	84.49	98.59	2.82	anvio	128243	67	0.6	4134788	82.72	91.82	1.82	0	1.1.3	84.49	98.59	2.82	BACTERIA	7.1	1.0.5	TRUE	TRUE
EXTERNAL-MAGS	SAMN22237332	KELL22-1_SAMN22237332_MAG_00000042	2.1.0	R207	d__Bacteria;p__Chloroflexota;c__Anaerolineae;o__Caldilineales;f__Caldilineaceae;g__Bin5;s__	2	1	1268	1268_1	0.05	KELL22-1_SAMN22237345_MAG_00000060	95.77	95.77	0	anvio	66827	126	0.61	4949642	87.72	96.82	1.82	50	1.1.3	95.77	95.77	0	BACTERIA	7.1	1.0.5	TRUE	TRUE
EXTERNAL-MAGS	SAMN22237332	KELL22-1_SAMN22237332_MAG_00000048	2.1.0	R207	d__Bacteria;p__Cyanobacteria;c__Cyanobacteriia;o__PCC-6307;f__Cyanobiaceae;g__Synechococcus_B;s__	2	1	914	914_1	0.05	KELL22-1_SAMN22237336_MAG_00000082	89.06	91.76	0.54	checkm	22488	124	0.61	2230708	89.06	91.76	0.54	0	1.1.3	80.27	87.32	1.41	BACTERIA	7.1	1.0.5	TRUE	TRUE
EXTERNAL-MAGS	SAMN22237332	KELL22-1_SAMN22237332_MAG_00000058	2.1.0	R207	d__Bacteria;p__Proteobacteria;c__Gammaproteobacteria;o__Pseudomonadales;f__HTCC2089;g__UBA2168;s__	2	1	2172	2172_1	0.05	KELL22-1_SAMN22237332_MAG_00000058	78.86	92.96	2.82	anvio	12021	444	0.64	3854080	55.12	81.37	5.25	5.88	1.1.3	78.86	92.96	2.82	BACTERIA	7.1	1.0.5	TRUE	TRUE
EXTERNAL-MAGS	SAMN22237333	KELL22-1_SAMN22237333_MAG_00000006	2.1.0	R207	d__Bacteria;p__Proteobacteria;c__Gammaproteobacteria;o__Pseudomonadales;f__HTCC2089;g__UBA2168;s__	2	0	2172	2172_1	0.05	KELL22-1_SAMN22237332_MAG_00000058	49.31	84.51	7.04	anvio	5003	861	0.64	3322930	24.24	66.64	8.48	5.26	1.1.3	49.31	84.51	7.04	BACTERIA	7.1	1.0.5	TRUE	FALSE
EXTERNAL-MAGS	SAMN22237333	KELL22-1_SAMN22237333_MAG_00000007	2.1.0	R207	d__Bacteria;p__Chloroflexota;c__Anaerolineae;o__Caldilineales;f__Caldilineaceae;g__Bin5;s__	2	2	1268	1268_1	0.05	KELL22-1_SAMN22237345_MAG_00000060	97.18	97.18	0	anvio	172925	51	0.61	4932590	84.99	98.64	2.73	33.33	1.1.3	97.18	97.18	0	BACTERIA	7.1	1.0.5	TRUE	TRUE
EXTERNAL-MAGS	SAMN22237333	KELL22-1_SAMN22237333_MAG_00000018	2.1.0	R207	d__Bacteria;p__Chloroflexota;c__UBA11872;o__VXOZ01;f__VXOZ01;g__VXOZ01;s__	2	0	1346	1346_1	0.05	KELL22-1_SAMN22237344_MAG_00000068	90.76	90.76	0	checkm	11546	345	0.63	3168881	90.76	90.76	0	0	1.1.3	74.63	88.73	2.82	BACTERIA	7.1	1.0.5	TRUE	TRUE
EXTERNAL-MAGS	SAMN22237333	KELL22-1_SAMN22237333_MAG_00000030	2.1.0	R207	d__Bacteria;p__Cyanobacteria;c__Cyanobacteriia;o__PCC-6307;f__Cyanobiaceae;g__Synechococcus_B;s__	2	2	917	917_3	0.05	KELL22-1_SAMN22237332_MAG_00000003	94.57	94.57	0	checkm	178784	25	0.61	2043782	94.57	94.57	0	0	1.1.3	88.72	95.77	1.41	BACTERIA	7.1	1.0.5	TRUE	TRUE
EXTERNAL-MAGS	SAMN22237333	KELL22-1_SAMN22237333_MAG_00000032	2.1.0	R207	d__Bacteria;p__Chloroflexota;c__Anaerolineae;o__Aggregatilineales;f__A4b;g__UBA6055;s__	2	0	1208	1208_2	0.05	KELL22-1_SAMN22237332_MAG_00000031	84.49	98.59	2.82	anvio	79937	81	0.6	4149658	82.72	91.82	1.82	0	1.1.3	84.49	98.59	2.82	BACTERIA	7.1	1.0.5	TRUE	TRUE
EXTERNAL-MAGS	SAMN22237333	KELL22-1_SAMN22237333_MAG_00000035	2.1.0	R207	d__Bacteria;p__Cyanobacteria;c__Cyanobacteriia;o__PCC-6307;f__Cyanobiaceae;g__Synechococcus_B;s__	2	1	914	914_1	0.05	KELL22-1_SAMN22237336_MAG_00000082	83.37	86.07	0.54	checkm	15445	191	0.61	2064815	83.37	86.07	0.54	50	1.1.3	83.1	83.1	0	BACTERIA	7.1	1.0.5	TRUE	TRUE
EXTERNAL-MAGS	SAMN22237334	KELL22-1_SAMN22237334_MAG_00000003	2.1.0	R207	d__Bacteria;p__Actinobacteriota;c__Acidimicrobiia;o__Acidimicrobiales;f__UBA11606;g__VYCW01;s__	2	0	2679	2679_11	0.05	KELL22-1_SAMN22237334_MAG_00000003	72.75	83.45	2.14	checkm	7462	502	0.69	3035459	72.75	83.45	2.14	33.33	1.1.3	63.4	91.55	5.63	BACTERIA	7.1	1.0.5	TRUE	TRUE
EXTERNAL-MAGS	SAMN22237334	KELL22-1_SAMN22237334_MAG_00000021	2.1.0	R207	d__Bacteria;p__Chloroflexota;c__Anaerolineae;o__Caldilineales;f__Caldilineaceae;g__Bin5;s__	2	2	1273	1273_1	0.05	KELL22-1_SAMN22237337_MAG_00000034	97.27	97.27	0	checkm	125757	70	0.6	5220272	97.27	97.27	0	0	1.1.3	94.37	94.37	0	BACTERIA	7.1	1.0.5	TRUE	TRUE
EXTERNAL-MAGS	SAMN22237334	KELL22-1_SAMN22237334_MAG_00000023	2.1.0	R207	d__Bacteria;p__Chloroflexota;c__Dehalococcoidia;o__Bin125;f__Bin125;g__Bin125;s__	2	1	1435	1435_1	0.05	KELL22-1_SAMN22237329_MAG_00000067	97.18	97.18	0	anvio	39151	102	0.65	2891406	88.78	93.73	0.99	0	1.1.3	97.18	97.18	0	BACTERIA	7.1	1.0.5	TRUE	TRUE
EXTERNAL-MAGS	SAMN22237334	KELL22-1_SAMN22237334_MAG_00000036	2.1.0	R207	d__Bacteria;p__Desulfobacterota_D;c__UBA1144;o__RKRQ01;f__RKRQ01;g__RKRQ01;s__	2	2	814	814_1	0.05	KELL22-1_SAMN22237341_MAG_00000046	83.99	96.59	2.52	checkm	101784	28	0.51	1694135	83.99	96.59	2.52	33.33	1.1.3	81.67	95.77	2.82	BACTERIA	7.1	1.0.5	TRUE	TRUE
EXTERNAL-MAGS	SAMN22237334	KELL22-1_SAMN22237334_MAG_00000039	2.1.0	R207	d__Bacteria;p__Bdellovibrionota;c__Oligoflexia;o__Oligoflexales;f__Bin106;g__Bin106;s__	2	2	244	244_1	0.05	KELL22-1_SAMN22237334_MAG_00000039	92.96	92.96	0	anvio	23381	116	0.5	1993718	79.91	79.91	0	0	1.1.3	92.96	92.96	0	BACTERIA	7.1	1.0.5	TRUE	TRUE
EXTERNAL-MAGS	SAMN22237334	KELL22-1_SAMN22237334_MAG_00000049	2.1.0	R207	d__Bacteria;p__Proteobacteria;c__Alphaproteobacteria;o__UBA828;f__UBA828;g__WTGU01;s__	2	0	2513	2513_1	0.05	KELL22-1_SAMN22237330_MAG_00000023	67.6	74.65	1.41	anvio	5215	659	0.7	3043155	66.83	80.08	2.65	44.44	1.1.3	67.6	74.65	1.41	BACTERIA	7.1	1.0.5	TRUE	TRUE
EXTERNAL-MAGS	SAMN22237334	KELL22-1_SAMN22237334_MAG_00000053	2.1.0	R207	d__Bacteria;p__Chloroflexota;c__UBA11872;o__UBA11872;f__UBA11872;g__UBA11872;s__	2	2	1371	1371_4	0.05	KELL22-1_SAMN22237334_MAG_00000053	91.36	91.36	0	checkm	408389	17	0.66	3669865	91.36	91.36	0	0	1.1.3	81.68	88.73	1.41	BACTERIA	7.1	1.0.5	TRUE	TRUE
EXTERNAL-MAGS	SAMN22237334	KELL22-1_SAMN22237334_MAG_00000054	2.1.0	R207	d__Bacteria;p__Chloroflexota;c__Anaerolineae;o__Aggregatilineales;f__A4b;g__UBA6055;s__	2	1	1208	1208_2	0.05	KELL22-1_SAMN22237332_MAG_00000031	91.54	98.59	1.41	anvio	75414	91	0.59	4112563	86.36	90.91	0.91	0	1.1.3	91.54	98.59	1.41	BACTERIA	7.1	1.0.5	TRUE	TRUE
EXTERNAL-MAGS	SAMN22237334	KELL22-1_SAMN22237334_MAG_00000068	2.1.0	R207	d__Bacteria;p__Chloroflexota;c__Dehalococcoidia;o__Tepidiformales;f__Tepidiformaceae;g__UBA2991;s__	2	0	1445	1445_7	0.05	KELL22-1_SAMN22237338_MAG_00000041	78.86	92.96	2.82	anvio	8763	351	0.69	2372967	76.76	83.96	1.44	33.33	1.1.3	78.86	92.96	2.82	BACTERIA	7.1	1.0.5	TRUE	TRUE
EXTERNAL-MAGS	SAMN22237334	KELL22-1_SAMN22237334_MAG_00000070	2.1.0	R207	d__Bacteria;p__Acidobacteriota;c__Vicinamibacteria;o__Vicinamibacterales;f__UBA8438;g__JAAXGX01;s__	2	0	2054	2054_3	0.05	KELL22-1_SAMN22237343_MAG_00000005	64.81	92.96	5.63	anvio	7850	593	0.7	3777956	57.43	94.83	7.48	93.33	1.1.3	64.81	92.96	5.63	BACTERIA	7.1	1.0.5	TRUE	TRUE
EXTERNAL-MAGS	SAMN22237334	KELL22-1_SAMN22237334_MAG_00000071	2.1.0	R207	d__Bacteria;p__Acidobacteriota;c__Vicinamibacteria;o__Vicinamibacterales;f__UBA8438;g__WTFV01;s__	2	0	2073	2073_1	0.05	KELL22-1_SAMN22237343_MAG_00000029	59.79	74.74	2.99	checkm	5917	941	0.69	4872929	59.79	74.74	2.99	50	1.1.3	52.1	66.2	2.82	BACTERIA	7.1	1.0.5	TRUE	TRUE
EXTERNAL-MAGS	SAMN22237335	KELL22-1_SAMN22237335_MAG_00000004	2.1.0	R207	d__Bacteria;p__Chloroflexota;c__Anaerolineae;o__Caldilineales;f__Caldilineaceae;g__Bin5;s__	2	2	1273	1273_1	0.05	KELL22-1_SAMN22237337_MAG_00000034	96.36	96.36	0	checkm	125912	70	0.6	5257140	96.36	96.36	0	0	1.1.3	94.37	94.37	0	BACTERIA	7.1	1.0.5	TRUE	TRUE
EXTERNAL-MAGS	SAMN22237335	KELL22-1_SAMN22237335_MAG_00000007	2.1.0	R207	d__Bacteria;p__Chloroflexota;c__UBA11872;o__UBA11872;f__UBA11872;g__UBA11872;s__	2	2	1371	1371_4	0.05	KELL22-1_SAMN22237334_MAG_00000053	81.18	90.43	1.85	checkm	98672	76	0.66	3659575	81.18	90.43	1.85	0	1.1.3	73.22	87.32	2.82	BACTERIA	7.1	1.0.5	TRUE	TRUE
EXTERNAL-MAGS	SAMN22237335	KELL22-1_SAMN22237335_MAG_00000013	2.1.0	R207	d__Bacteria;p__Proteobacteria;c__Gammaproteobacteria;o__Pseudomonadales;f__Pseudohongiellaceae;g__UBA9145;s__	2	0	2269	2269_3	0.05	KELL22-1_SAMN22237340_MAG_00000058	83.7	89.05	1.07	checkm	19141	231	0.61	2883463	83.7	89.05	1.07	37.5	1.1.3	78.85	100	4.23	BACTERIA	7.1	1.0.5	TRUE	TRUE
EXTERNAL-MAGS	SAMN22237335	KELL22-1_SAMN22237335_MAG_00000041	2.1.0	R207	d__Bacteria;p__Chloroflexota;c__Anaerolineae;o__Aggregatilineales;f__A4b;g__UBA6055;s__	2	1	1208	1208_2	0.05	KELL22-1_SAMN22237332_MAG_00000031	91.54	98.59	1.41	anvio	72441	92	0.59	4115636	86.36	90.91	0.91	0	1.1.3	91.54	98.59	1.41	BACTERIA	7.1	1.0.5	TRUE	TRUE
EXTERNAL-MAGS	SAMN22237335	KELL22-1_SAMN22237335_MAG_00000043	2.1.0	R207	d__Bacteria;p__Gemmatimonadota;c__Gemmatimonadetes;o__Longimicrobiales;f__UBA6960;g__Bin94;s__	2	0	1983	1983_1	0.05	KELL22-1_SAMN22237329_MAG_00000004	71.83	71.83	0	anvio	4853	693	0.68	3048882	49.32	71.82	4.5	0	1.1.3	71.83	71.83	0	BACTERIA	7.1	1.0.5	TRUE	TRUE
EXTERNAL-MAGS	SAMN22237335	KELL22-1_SAMN22237335_MAG_00000074	2.1.0	R207	d__Bacteria;p__Proteobacteria;c__Gammaproteobacteria;o__RKRP01;f__RKRP01;g__RKRP01;s__RKRP01 sp011523505	2	0	2113	2113_9	0.05	KELL22-1_SAMN22237340_MAG_00000060	59.14	73.24	2.82	anvio	6098	340	0.65	1821323	56.16	61.76	1.12	0	1.1.3	59.14	73.24	2.82	BACTERIA	7.1	1.0.5	TRUE	TRUE
EXTERNAL-MAGS	SAMN22237336	KELL22-1_SAMN22237336_MAG_00000001	2.1.0	R207	d__Bacteria;p__Chloroflexota;c__Dehalococcoidia;o__Tepidiformales;f__Tepidiformaceae;g__UBA2991;s__	2	0	1444	1444_1	0.05	NGUY21-1_SAMN17524325_MAG_00000044	70.85	86.7	3.17	checkm	14023	281	0.69	2682608	70.85	86.7	3.17	60	1.1.3	64.81	92.96	5.63	BACTERIA	7.1	1.0.5	TRUE	TRUE
EXTERNAL-MAGS	SAMN22237336	KELL22-1_SAMN22237336_MAG_00000002	2.1.0	R207	d__Bacteria;p__Chloroflexota;c__Anaerolineae;o__Caldilineales;f__Caldilineaceae;g__Bin5;s__Bin5 sp009840225	2	1	1275	1275_1	0.05	NGUY21-1_SAMN17524318_MAG_00000225	76.82	76.82	0	checkm	20351	280	0.6	4521460	76.82	76.82	0	0	1.1.3	39.44	39.44	0	BACTERIA	7.1	1.0.5	TRUE	TRUE
EXTERNAL-MAGS	SAMN22237336	KELL22-1_SAMN22237336_MAG_00000008	2.1.0	R207	d__Bacteria;p__Chloroflexota;c__Anaerolineae;o__Caldilineales;f__Caldilineaceae;g__Bin5;s__	2	2	1273	1273_1	0.05	KELL22-1_SAMN22237337_MAG_00000034	94.37	94.37	0	anvio	109358	67	0.6	4977734	90	94.55	0.91	100	1.1.3	94.37	94.37	0	BACTERIA	7.1	1.0.5	TRUE	TRUE
EXTERNAL-MAGS	SAMN22237336	KELL22-1_SAMN22237336_MAG_00000010	2.1.0	R207	d__Bacteria;p__Chloroflexota;c__UBA2235;o__UBA12225;f__;g__;s__	2	0	1354	1354_9	0.05	KELL22-1_SAMN22237336_MAG_00000010	93.09	94.14	0.21	checkm	251201	44	0.65	4283832	93.09	94.14	0.21	0	1.1.3	66.22	94.37	5.63	BACTERIA	7.1	1.0.5	TRUE	TRUE
EXTERNAL-MAGS	SAMN22237336	KELL22-1_SAMN22237336_MAG_00000011	2.1.0	R207	d__Bacteria;p__Chloroflexota;c__Anaerolineae;o__Aggregatilineales;f__A4b;g__UBA6055;s__	2	1	1217	1217_0	0.05	KELL22-1_SAMN22237336_MAG_00000011	92.27	92.27	0	checkm	62271	136	0.59	4195744	92.27	92.27	0	0	1.1.3	91.54	98.59	1.41	BACTERIA	7.1	1.0.5	TRUE	FALSE
EXTERNAL-MAGS	SAMN22237336	KELL22-1_SAMN22237336_MAG_00000038	2.1.0	R207	d__Bacteria;p__Latescibacterota;c__UBA2968;o__UBA2968;f__GCA-2709665;g__JAAXHE01;s__	2	0	1287	1287_2	0.05	KELL22-1_SAMN22237336_MAG_00000038	82.48	90.73	1.65	checkm	9768	563	0.61	4321232	82.48	90.73	1.65	0	1.1.3	68.99	90.14	4.23	BACTERIA	7.1	1.0.5	TRUE	TRUE
EXTERNAL-MAGS	SAMN22237336	KELL22-1_SAMN22237336_MAG_00000056	2.1.0	R207	d__Bacteria;p__Actinobacteriota;c__Acidimicrobiia;o__Acidimicrobiales;f__UBA11606;g__VYCW01;s__	2	0	2679	2679_7	0.05	KELL22-1_SAMN22237336_MAG_00000056	78.86	92.96	2.82	anvio	11150	362	0.69	3104983	77.6	87.35	1.95	33.33	1.1.3	78.86	92.96	2.82	BACTERIA	7.1	1.0.5	TRUE	TRUE
EXTERNAL-MAGS	SAMN22237336	KELL22-1_SAMN22237336_MAG_00000058	2.1.0	R207	d__Bacteria;p__Proteobacteria;c__Gammaproteobacteria;o__Pseudomonadales;f__Pseudohongiellaceae;g__UBA9145;s__	2	0	2269	2269_3	0.05	KELL22-1_SAMN22237340_MAG_00000058	88.73	88.73	0	anvio	10078	294	0.62	2432873	83.17	83.47	0.06	0	1.1.3	88.73	88.73	0	BACTERIA	7.1	1.0.5	TRUE	TRUE
EXTERNAL-MAGS	SAMN22237336	KELL22-1_SAMN22237336_MAG_00000060	2.1.0	R207	d__Bacteria;p__Proteobacteria;c__Gammaproteobacteria;o__Pseudomonadales;f__HTCC2089;g__VXNE01;s__	2	0	2162	2162_1	0.05	KELL22-1_SAMN22237336_MAG_00000060	84.5	91.55	1.41	anvio	6303	645	0.64	3425196	65.19	74.64	1.89	20	1.1.3	84.5	91.55	1.41	BACTERIA	7.1	1.0.5	TRUE	FALSE
EXTERNAL-MAGS	SAMN22237336	KELL22-1_SAMN22237336_MAG_00000062	2.1.0	R207	d__Bacteria;p__Chloroflexota;c__Anaerolineae;o__Caldilineales;f__Caldilineaceae;g__Bin5;s__	2	1	1267	1267_3	0.05	NGUY21-1_SAMN17524327_MAG_00000251	92.72	97.27	0.91	checkm	125028	73	0.62	5419120	92.72	97.27	0.91	100	1.1.3	85.91	92.96	1.41	BACTERIA	7.1	1.0.5	TRUE	TRUE
EXTERNAL-MAGS	SAMN22237336	KELL22-1_SAMN22237336_MAG_00000070	2.1.0	R207	d__Bacteria;p__Proteobacteria;c__Alphaproteobacteria;o__UBA828;f__UBA828;g__WTGU01;s__	2	0	2505	2505_0	0.05	KELL22-1_SAMN22237336_MAG_00000070	35.96	74.01	7.61	checkm	5020	818	0.64	3613127	35.96	74.01	7.61	0	1.1.3	25.36	67.61	8.45	BACTERIA	7.1	1.0.5	TRUE	FALSE
EXTERNAL-MAGS	SAMN22237336	KELL22-1_SAMN22237336_MAG_00000099	2.1.0	R207	d__Bacteria;p__Chloroflexota;c__Dehalococcoidia;o__UBA3495;f__UBA3495;g__VXOI01;s__VXOI01 sp009840175	2	0	1738	1738_1	0.05	NGUY21-1_SAMN17524327_MAG_00000307	87.27	94.72	1.49	checkm	16725	312	0.62	3556891	87.27	94.72	1.49	50	1.1.3	66.22	94.37	5.63	BACTERIA	7.1	1.0.5	TRUE	TRUE
EXTERNAL-MAGS	SAMN22237336	KELL22-1_SAMN22237336_MAG_00000100	2.1.0	R207	d__Bacteria;p__Chloroflexota;c__UBA11872;o__UBA11872;f__UBA11872;g__UBA11872;s__	2	0	1371	1371_1	0.05	KELL22-1_SAMN22237337_MAG_00000066	39.43	88.73	9.86	anvio	13242	347	0.66	3189449	2.59	88.79	17.24	80	1.1.3	39.43	88.73	9.86	BACTERIA	7.1	1.0.5	TRUE	FALSE
EXTERNAL-MAGS	SAMN22237337	KELL22-1_SAMN22237337_MAG_00000003	2.1.0	R207	d__Bacteria;p__Proteobacteria;c__Gammaproteobacteria;o__Pseudomonadales;f__HTCC2089;g__VXNE01;s__	2	0	2185	2185_2	0.05	NGUY21-1_SAMN17524318_MAG_00000044	60.57	95.77	7.04	anvio	5378	813	0.69	3787181	51.08	75.08	4.8	30.77	1.1.3	60.57	95.77	7.04	BACTERIA	7.1	1.0.5	TRUE	TRUE
EXTERNAL-MAGS	SAMN22237337	KELL22-1_SAMN22237337_MAG_00000009	2.1.0	R207	d__Bacteria;p__Proteobacteria;c__Gammaproteobacteria;o__Pseudomonadales;f__Pseudohongiellaceae;g__UBA9145;s__	2	1	2269	2269_5	0.05	KELL22-1_SAMN22237337_MAG_00000009	66.38	66.38	0	checkm	19648	135	0.62	1924093	66.38	66.38	0	0	1.1.3	47.89	47.89	0	BACTERIA	7.1	1.0.5	TRUE	TRUE
EXTERNAL-MAGS	SAMN22237337	KELL22-1_SAMN22237337_MAG_00000034	2.1.0	R207	d__Bacteria;p__Chloroflexota;c__Anaerolineae;o__Caldilineales;f__Caldilineaceae;g__Bin5;s__	2	2	1273	1273_1	0.05	KELL22-1_SAMN22237337_MAG_00000034	97.27	97.27	0	checkm	131705	60	0.61	4982946	97.27	97.27	0	0	1.1.3	97.18	97.18	0	BACTERIA	7.1	1.0.5	TRUE	TRUE
EXTERNAL-MAGS	SAMN22237337	KELL22-1_SAMN22237337_MAG_00000035	2.1.0	R207	d__Bacteria;p__Chloroflexota;c__UBA11872;o__UBA11872;f__UBA11872;g__;s__	2	0	1365	1365_1	0.05	NGUY21-1_SAMN17524318_MAG_00000094	85.83	91.98	1.23	checkm	128211	59	0.67	3163602	85.83	91.98	1.23	0	1.1.3	64.81	92.96	5.63	BACTERIA	7.1	1.0.5	TRUE	TRUE
EXTERNAL-MAGS	SAMN22237337	KELL22-1_SAMN22237337_MAG_00000044	2.1.0	R207	d__Bacteria;p__Desulfobacterota_D;c__UBA1144;o__RKRQ01;f__RKRQ01;g__RKRQ01;s__	2	2	805	805_2	0.05	KELL22-1_SAMN22237337_MAG_00000044	88.19	96.59	1.68	checkm	271756	11	0.52	1599006	88.19	96.59	1.68	0	1.1.3	85.9	100	2.82	BACTERIA	7.1	1.0.5	TRUE	TRUE
EXTERNAL-MAGS	SAMN22237337	KELL22-1_SAMN22237337_MAG_00000045	2.1.0	R207	d__Bacteria;p__Cyanobacteria;c__Cyanobacteriia;o__PCC-6307;f__Cyanobiaceae;g__Synechococcus_B;s__	2	2	917	917_3	0.05	KELL22-1_SAMN22237332_MAG_00000003	87.32	87.32	0	anvio	147027	26	0.62	1734933	86.69	88.04	0.27	100	1.1.3	87.32	87.32	0	BACTERIA	7.1	1.0.5	TRUE	TRUE
EXTERNAL-MAGS	SAMN22237337	KELL22-1_SAMN22237337_MAG_00000062	2.1.0	R207	d__Bacteria;p__Chloroflexota;c__Anaerolineae;o__Caldilineales;f__Caldilineaceae;g__Bin5;s__	2	1	1277	1277_0	0.05	KELL22-1_SAMN22237337_MAG_00000062	85.91	92.96	1.41	anvio	43641	332	0.6	5643292	77.71	95.91	3.64	25	1.1.3	85.91	92.96	1.41	BACTERIA	7.1	1.0.5	TRUE	FALSE
EXTERNAL-MAGS	SAMN22237337	KELL22-1_SAMN22237337_MAG_00000067	2.1.0	R207	d__Bacteria;p__Proteobacteria;c__Gammaproteobacteria;o__Pseudomonadales;f__HTCC2089;g__VXNE01;s__	2	0	2162	2162_1	0.05	KELL22-1_SAMN22237336_MAG_00000060	71.82	85.92	2.82	anvio	5444	796	0.64	3759914	53.45	71.05	3.52	7.69	1.1.3	71.82	85.92	2.82	BACTERIA	7.1	1.0.5	TRUE	FALSE
EXTERNAL-MAGS	SAMN22237337	KELL22-1_SAMN22237337_MAG_00000084	2.1.0	R207	d__Bacteria;p__Proteobacteria;c__Alphaproteobacteria;o__Bin95;f__Bin95;g__Bin95;s__	2	0	2541	2541_1	0.05	NGUY21-1_SAMN17524324_MAG_00000053	67.6	74.65	1.41	anvio	9027	442	0.68	2905056	59.35	64.35	1	50	1.1.3	67.6	74.65	1.41	BACTERIA	7.1	1.0.5	TRUE	TRUE
EXTERNAL-MAGS	SAMN22237338	KELL22-1_SAMN22237338_MAG_00000002	2.1.0	R207	d__Bacteria;p__Cyanobacteria;c__Cyanobacteriia;o__PCC-6307;f__Cyanobiaceae;g__Synechococcus_B;s__	2	0	917	917_3	0.05	KELL22-1_SAMN22237332_MAG_00000003	91.17	91.17	0	checkm	27083	99	0.62	1747994	91.17	91.17	0	0	1.1.3	78.87	85.92	1.41	BACTERIA	7.1	1.0.5	TRUE	TRUE
EXTERNAL-MAGS	SAMN22237338	KELL22-1_SAMN22237338_MAG_00000029	2.1.0	R207	d__Bacteria;p__Actinobacteriota;c__Acidimicrobiia;o__UBA5794;f__SZUA-232;g__VXMP01;s__	2	2	2605	2605_1	0.05	KELL22-1_SAMN22237342_MAG_00000043	95.77	95.77	0	anvio	55501	80	0.67	2790211	85.48	91.88	1.28	0	1.1.3	95.77	95.77	0	BACTERIA	7.1	1.0.5	TRUE	TRUE
EXTERNAL-MAGS	SAMN22237338	KELL22-1_SAMN22237338_MAG_00000032	2.1.0	R207	d__Bacteria;p__Proteobacteria;c__Gammaproteobacteria;o__UBA4575;f__UBA4575;g__WTFY01;s__	2	0	2135	2135_2	0.05	KELL22-1_SAMN22237329_MAG_00000062	53.26	53.26	0	checkm	4299	227	0.58	937426	53.26	53.26	0	0	1.1.3	47.89	47.89	0	BACTERIA	7.1	1.0.5	TRUE	TRUE
EXTERNAL-MAGS	SAMN22237338	KELL22-1_SAMN22237338_MAG_00000043	2.1.0	R207	d__Bacteria;p__Chloroflexota;c__UBA11872;o__UBA11872;f__UBA11872;g__UBA11872;s__	2	1	1371	1371_7	0.05	KELL22-1_SAMN22237338_MAG_00000043	90.97	90.97	0	checkm	41507	155	0.65	3807457	90.97	90.97	0	0	1.1.3	87.32	87.32	0	BACTERIA	7.1	1.0.5	TRUE	TRUE
EXTERNAL-MAGS	SAMN22237338	KELL22-1_SAMN22237338_MAG_00000047	2.1.0	R207	d__Bacteria;p__Chloroflexota;c__Dehalococcoidia;o__UBA3495;f__UBA3495;g__Bin22;s__	2	0	1692	1692_0	0.05	KELL22-1_SAMN22237338_MAG_00000047	87.43	87.43	0	checkm	9055	445	0.6	3185293	87.43	87.43	0	0	1.1.3	56.31	77.46	4.23	BACTERIA	7.1	1.0.5	TRUE	TRUE
EXTERNAL-MAGS	SAMN22237338	KELL22-1_SAMN22237338_MAG_00000052	2.1.0	R207	d__Bacteria;p__Gemmatimonadota;c__Gemmatimonadetes;o__KS3-K002;f__JABDQB01;g__JAAXHJ01;s__	2	0	1922	1922_2	0.05	KELL22-1_SAMN22237343_MAG_00000031	71.83	71.83	0	anvio	6436	525	0.69	2887843	42.45	59.95	3.5	60	1.1.3	71.83	71.83	0	BACTERIA	7.1	1.0.5	TRUE	TRUE
EXTERNAL-MAGS	SAMN22237338	KELL22-1_SAMN22237338_MAG_00000060	2.1.0	R207	d__Bacteria;p__Chloroflexota;c__Anaerolineae;o__Caldilineales;f__Caldilineaceae;g__Bin5;s__	2	1	1268	1268_3	0.05	KELL22-1_SAMN22237329_MAG_00000065	97.18	97.18	0	anvio	91633	112	0.61	5304262	89.54	98.64	1.82	50	1.1.3	97.18	97.18	0	BACTERIA	7.1	1.0.5	TRUE	TRUE
EXTERNAL-MAGS	SAMN22237338	KELL22-1_SAMN22237338_MAG_00000066	2.1.0	R207	d__Bacteria;p__Gemmatimonadota;c__Gemmatimonadetes;o__Longimicrobiales;f__UBA6960;g__JAAXGI01;s__	2	0	1915	1915_1	0.05	KELL22-1_SAMN22237343_MAG_00000010	80.27	87.32	1.41	anvio	5365	661	0.69	3087794	67.84	78.84	2.2	0	1.1.3	80.27	87.32	1.41	BACTERIA	7.1	1.0.5	TRUE	TRUE
EXTERNAL-MAGS	SAMN22237338	KELL22-1_SAMN22237338_MAG_00000074	2.1.0	R207	d__Bacteria;p__Proteobacteria;c__Alphaproteobacteria;o__SP197;f__SP197;g__MPMV01;s__	2	0	2434	2434_2	0.05	NGUY21-1_SAMN17524325_MAG_00000116	80.31	83.51	0.64	checkm	7564	510	0.64	3146821	80.31	83.51	0.64	0	1.1.3	70.41	77.46	1.41	BACTERIA	7.1	1.0.5	TRUE	FALSE
EXTERNAL-MAGS	SAMN22237338	KELL22-1_SAMN22237338_MAG_00000096	2.1.0	R207	d__Bacteria;p__Proteobacteria;c__Alphaproteobacteria;o__UBA828;f__UBA828;g__WTGU01;s__	2	0	2513	2513_1	0.05	KELL22-1_SAMN22237330_MAG_00000023	64.66	73.01	1.67	checkm	5197	665	0.69	3092142	64.66	73.01	1.67	60	1.1.3	54.92	61.97	1.41	BACTERIA	7.1	1.0.5	TRUE	TRUE
EXTERNAL-MAGS	SAMN22237339	KELL22-1_SAMN22237339_MAG_00000012	2.1.0	R207	d__Bacteria;p__Actinobacteriota;c__Acidimicrobiia;o__UBA5794;f__SZUA-232;g__VXMP01;s__	2	1	2605	2605_1	0.05	KELL22-1_SAMN22237342_MAG_00000043	95.77	95.77	0	anvio	106045	48	0.67	2721723	86.34	92.74	1.28	0	1.1.3	95.77	95.77	0	BACTERIA	7.1	1.0.5	TRUE	TRUE
EXTERNAL-MAGS	SAMN22237339	KELL22-1_SAMN22237339_MAG_00000033	2.1.0	R207	d__Bacteria;p__Chloroflexota;c__UBA11872;o__UBA11872;f__UBA11872;g__UBA11872;s__	2	0	1371	1371_3	0.05	KELL22-1_SAMN22237331_MAG_00000096	81.15	85.8	0.93	checkm	15642	333	0.66	3125045	81.15	85.8	0.93	100	1.1.3	63.36	84.51	4.23	BACTERIA	7.1	1.0.5	TRUE	FALSE
EXTERNAL-MAGS	SAMN22237340	KELL22-1_SAMN22237340_MAG_00000002	2.1.0	R207	d__Bacteria;p__Chloroflexota;c__Dehalococcoidia;o__Bin125;f__Bin125;g__Bin125;s__	2	1	1435	1435_1	0.05	KELL22-1_SAMN22237329_MAG_00000067	95.77	95.77	0	anvio	44232	102	0.65	2826124	89.08	94.03	0.99	0	1.1.3	95.77	95.77	0	BACTERIA	7.1	1.0.5	TRUE	TRUE
EXTERNAL-MAGS	SAMN22237340	KELL22-1_SAMN22237340_MAG_00000009	2.1.0	R207	d__Bacteria;p__Nitrospirota;c__Nitrospiria;o__Nitrospirales;f__UBA8639;g__Bin75;s__	2	0	2725	2725_1	0.05	KELL22-1_SAMN22237343_MAG_00000006	56.59	71.34	2.95	checkm	5104	346	0.57	1551770	56.59	71.34	2.95	0	1.1.3	45.05	66.2	4.23	BACTERIA	7.1	1.0.5	TRUE	TRUE
EXTERNAL-MAGS	SAMN22237340	KELL22-1_SAMN22237340_MAG_00000018	2.1.0	R207	d__Bacteria;p__Desulfobacterota_B;c__Binatia;o__UBA9968;f__;g__;s__	2	0	2372	2372_5	0.05	KELL22-1_SAMN22237330_MAG_00000036	76.54	80.89	0.87	checkm	6068	648	0.67	3402643	76.54	80.89	0.87	0	1.1.3	74.63	88.73	2.82	BACTERIA	7.1	1.0.5	TRUE	TRUE
EXTERNAL-MAGS	SAMN22237340	KELL22-1_SAMN22237340_MAG_00000027	2.1.0	R207	d__Bacteria;p__Chloroflexota;c__Dehalococcoidia;o__UBA3495;f__UBA3495;g__VXOI01;s__	2	0	1739	1739_0	0.05	KELL22-1_SAMN22237340_MAG_00000027	63.74	63.74	0	checkm	4052	649	0.61	2489068	63.74	63.74	0	0	1.1.3	60.56	60.56	0	BACTERIA	7.1	1.0.5	TRUE	TRUE
EXTERNAL-MAGS	SAMN22237340	KELL22-1_SAMN22237340_MAG_00000035	2.1.0	R207	d__Bacteria;p__Tectomicrobia;c__Entotheonellia;o__Entotheonellales;f__Entotheonellaceae;g__SXND01;s__	2	0	1807	1807_1	0.05	KELL22-1_SAMN22237338_MAG_00000053	73.23	80.28	1.41	anvio	7164	541	0.63	3228438	73.1	81.9	1.76	0	1.1.3	73.23	80.28	1.41	BACTERIA	7.1	1.0.5	TRUE	TRUE
EXTERNAL-MAGS	SAMN22237340	KELL22-1_SAMN22237340_MAG_00000038	2.1.0	R207	d__Bacteria;p__Chloroflexota;c__Anaerolineae;o__Caldilineales;f__Caldilineaceae;g__Bin5;s__	2	2	1268	1268_3	0.05	KELL22-1_SAMN22237329_MAG_00000065	94.37	94.37	0	anvio	101866	98	0.61	5353501	94.09	98.64	0.91	0	1.1.3	94.37	94.37	0	BACTERIA	7.1	1.0.5	TRUE	TRUE
EXTERNAL-MAGS	SAMN22237340	KELL22-1_SAMN22237340_MAG_00000046	2.1.0	R207	d__Bacteria;p__Acidobacteriota;c__Vicinamibacteria;o__Bin61;f__Bin61;g__Bin61;s__	2	0	2020	2020_6	0.05	KELL22-1_SAMN22237334_MAG_00000059	67.58	88.73	4.23	anvio	11909	378	0.7	3351634	59.41	85.31	5.18	0	1.1.3	67.58	88.73	4.23	BACTERIA	7.1	1.0.5	TRUE	FALSE
EXTERNAL-MAGS	SAMN22237340	KELL22-1_SAMN22237340_MAG_00000050	2.1.0	R207	d__Bacteria;p__Actinobacteriota;c__Acidimicrobiia;o__UBA5794;f__SZUA-232;g__VXMP01;s__	2	0	2605	2605_2	0.05	KELL22-1_SAMN22237341_MAG_00000069	83.09	90.14	1.41	anvio	7649	474	0.66	2925879	78.65	85.9	1.45	0	1.1.3	83.09	90.14	1.41	BACTERIA	7.1	1.0.5	TRUE	FALSE
EXTERNAL-MAGS	SAMN22237340	KELL22-1_SAMN22237340_MAG_00000051	2.1.0	R207	d__Bacteria;p__Cyanobacteria;c__Cyanobacteriia;o__PCC-6307;f__Cyanobiaceae;g__Synechococcus_B;s__	2	1	914	914_1	0.05	KELL22-1_SAMN22237336_MAG_00000082	92.83	97.83	1	checkm	21861	159	0.6	2493540	92.83	97.83	1	60	1.1.3	90.13	97.18	1.41	BACTERIA	7.1	1.0.5	TRUE	TRUE
EXTERNAL-MAGS	SAMN22237340	KELL22-1_SAMN22237340_MAG_00000061	2.1.0	R207	d__Bacteria;p__Chloroflexota;c__Anaerolineae;o__Aggregatilineales;f__A4b;g__UBA6055;s__	2	1	1242	1242_1	0.05	KELL22-1_SAMN22237330_MAG_00000054	91.54	98.59	1.41	anvio	68977	85	0.59	4163218	90.91	90.91	0	0	1.1.3	91.54	98.59	1.41	BACTERIA	7.1	1.0.5	TRUE	TRUE
EXTERNAL-MAGS	SAMN22237340	KELL22-1_SAMN22237340_MAG_00000073	2.1.0	R207	d__Bacteria;p__Proteobacteria;c__Alphaproteobacteria;o__UBA828;f__UBA828;g__WTGU01;s__	2	0	2510	2510_1	0.05	KELL22-1_SAMN22237343_MAG_00000057	68.29	73.89	1.12	checkm	4283	719	0.68	2884331	68.29	73.89	1.12	50	1.1.3	67.6	74.65	1.41	BACTERIA	7.1	1.0.5	TRUE	TRUE
EXTERNAL-MAGS	SAMN22237341	KELL22-1_SAMN22237341_MAG_00000025	2.1.0	R207	d__Bacteria;p__Cyanobacteria;c__Cyanobacteriia;o__PCC-6307;f__Cyanobiaceae;g__Synechococcus_B;s__	2	1	914	914_1	0.05	KELL22-1_SAMN22237336_MAG_00000082	92.55	97.55	1	checkm	22440	161	0.6	2479513	92.55	97.55	1	60	1.1.3	90.13	97.18	1.41	BACTERIA	7.1	1.0.5	TRUE	TRUE
EXTERNAL-MAGS	SAMN22237341	KELL22-1_SAMN22237341_MAG_00000040	2.1.0	R207	d__Bacteria;p__Chloroflexota;c__Dehalococcoidia;o__Bin125;f__Bin125;g__Bin125;s__	2	1	1435	1435_1	0.05	KELL22-1_SAMN22237329_MAG_00000067	94.37	94.37	0	anvio	66110	66	0.65	3037667	89.77	94.72	0.99	0	1.1.3	94.37	94.37	0	BACTERIA	7.1	1.0.5	TRUE	TRUE
EXTERNAL-MAGS	SAMN22237341	KELL22-1_SAMN22237341_MAG_00000042	2.1.0	R207	d__Bacteria;p__Chloroflexota;c__Anaerolineae;o__Caldilineales;f__Caldilineaceae;g__Bin5;s__	2	1	1268	1268_3	0.05	KELL22-1_SAMN22237329_MAG_00000065	95.77	95.77	0	anvio	107827	76	0.61	5262061	88.63	97.73	1.82	50	1.1.3	95.77	95.77	0	BACTERIA	7.1	1.0.5	TRUE	TRUE
EXTERNAL-MAGS	SAMN22237341	KELL22-1_SAMN22237341_MAG_00000046	2.1.0	R207	d__Bacteria;p__Desulfobacterota_D;c__UBA1144;o__RKRQ01;f__RKRQ01;g__RKRQ01;s__	2	0	814	814_1	0.05	KELL22-1_SAMN22237341_MAG_00000046	90.13	97.18	1.41	anvio	115180	23	0.51	1713437	88.19	96.59	1.68	0	1.1.3	90.13	97.18	1.41	BACTERIA	7.1	1.0.5	TRUE	TRUE
EXTERNAL-MAGS	SAMN22237341	KELL22-1_SAMN22237341_MAG_00000055	2.1.0	R207	d__Bacteria;p__Proteobacteria;c__Gammaproteobacteria;o__Pseudomonadales;f__Pseudohongiellaceae;g__UBA9145;s__	2	0	2264	2264_4	0.05	PANK22-1_SAMN12291615_MAG_00000102	87.32	87.32	0	anvio	6169	404	0.62	2107002	72.53	79.18	1.33	0	1.1.3	87.32	87.32	0	BACTERIA	7.1	1.0.5	TRUE	TRUE
EXTERNAL-MAGS	SAMN22237342	KELL22-1_SAMN22237342_MAG_00000002	2.1.0	R207	d__Bacteria;p__Acidobacteriota;c__Acidobacteriae;o__Bryobacterales;f__UBA6623;g__VXMF01;s__	2	0	2761	2761_1	0.05	NGUY21-1_SAMN17524325_MAG_00000151	80.02	85.97	1.19	checkm	6785	967	0.64	5489460	80.02	85.97	1.19	0	1.1.3	70.4	91.55	4.23	BACTERIA	7.1	1.0.5	TRUE	TRUE
EXTERNAL-MAGS	SAMN22237342	KELL22-1_SAMN22237342_MAG_00000009	2.1.0	R207	d__Bacteria;p__Chloroflexota;c__Anaerolineae;o__Aggregatilineales;f__A4b;g__UBA6055;s__	2	1	1208	1208_2	0.05	KELL22-1_SAMN22237332_MAG_00000031	84.49	98.59	2.82	anvio	53898	146	0.6	4082162	82.72	91.82	1.82	0	1.1.3	84.49	98.59	2.82	BACTERIA	7.1	1.0.5	TRUE	TRUE
EXTERNAL-MAGS	SAMN22237342	KELL22-1_SAMN22237342_MAG_00000026	2.1.0	R207	d__Bacteria;p__Gemmatimonadota;c__Gemmatimonadetes;o__Longimicrobiales;f__UBA6960;g__JAAXGI01;s__	2	0	1915	1915_1	0.05	KELL22-1_SAMN22237343_MAG_00000010	52.11	52.11	0	anvio	3404	587	0.68	1994185	44.09	49.59	1.1	0	1.1.3	52.11	52.11	0	BACTERIA	7.1	1.0.5	TRUE	FALSE
EXTERNAL-MAGS	SAMN22237342	KELL22-1_SAMN22237342_MAG_00000035	2.1.0	R207	d__Bacteria;p__Acidobacteriota;c__Vicinamibacteria;o__Bin61;f__Bin61;g__Bin61;s__	2	0	2020	2020_1	0.05	KELL22-1_SAMN22237329_MAG_00000045	72.8	77.05	0.85	checkm	8282	456	0.7	2888212	72.8	77.05	0.85	0	1.1.3	69	83.1	2.82	BACTERIA	7.1	1.0.5	TRUE	FALSE
EXTERNAL-MAGS	SAMN22237342	KELL22-1_SAMN22237342_MAG_00000046	2.1.0	R207	d__Bacteria;p__Chloroflexota;c__Anaerolineae;o__Caldilineales;f__Caldilineaceae;g__Bin34;s__	2	0	1262	1262_7	0.05	NGUY21-1_SAMN17524321_MAG_00000070	74.63	88.73	2.82	anvio	6190	699	0.63	3672737	74.41	75.31	0.18	0	1.1.3	74.63	88.73	2.82	BACTERIA	7.1	1.0.5	TRUE	TRUE
EXTERNAL-MAGS	SAMN22237342	KELL22-1_SAMN22237342_MAG_00000052	2.1.0	R207	d__Bacteria;p__Cyanobacteria;c__Cyanobacteriia;o__PCC-6307;f__Cyanobiaceae;g__Synechococcus_B;s__	2	1	914	914_1	0.05	KELL22-1_SAMN22237336_MAG_00000082	91.47	96.47	1	checkm	19593	160	0.59	2468301	91.47	96.47	1	40	1.1.3	83.08	97.18	2.82	BACTERIA	7.1	1.0.5	TRUE	TRUE
EXTERNAL-MAGS	SAMN22237342	KELL22-1_SAMN22237342_MAG_00000054	2.1.0	R207	d__Bacteria;p__Proteobacteria;c__Alphaproteobacteria;o__Bin65;f__Bin65;g__Bin65;s__	2	0	2522	2522_3	0.05	KELL22-1_SAMN22237330_MAG_00000085	64.78	71.83	1.41	anvio	4092	650	0.68	2521059	44.08	59.38	3.06	62.5	1.1.3	64.78	71.83	1.41	BACTERIA	7.1	1.0.5	TRUE	TRUE
EXTERNAL-MAGS	SAMN22237342	KELL22-1_SAMN22237342_MAG_00000077	2.1.0	R207	d__Bacteria;p__Actinobacteriota;c__Acidimicrobiia;o__Acidimicrobiales;f__Bin134;g__VXNF01;s__	2	0	2652	2652_3	0.05	KELL22-1_SAMN22237342_MAG_00000077	80.27	94.37	2.82	anvio	10233	359	0.71	2797951	80.01	87.61	1.52	25	1.1.3	80.27	94.37	2.82	BACTERIA	7.1	1.0.5	TRUE	TRUE
EXTERNAL-MAGS	SAMN22237342	KELL22-1_SAMN22237342_MAG_00000084	2.1.0	R207	d__Bacteria;p__Chloroflexota;c__Dehalococcoidia;o__Tepidiformales;f__Tepidiformaceae;g__UBA2991;s__	2	1	1445	1445_7	0.05	KELL22-1_SAMN22237338_MAG_00000041	77.97	87.87	1.98	checkm	12305	273	0.69	2492622	77.97	87.87	1.98	50	1.1.3	76.04	90.14	2.82	BACTERIA	7.1	1.0.5	TRUE	TRUE
EXTERNAL-MAGS	SAMN22237343	KELL22-1_SAMN22237343_MAG_00000008	2.1.0	R207	d__Bacteria;p__Tectomicrobia;c__Entotheonellia;o__Entotheonellales;f__Entotheonellaceae;g__SXND01;s__	2	0	1807	1807_1	0.05	KELL22-1_SAMN22237338_MAG_00000053	63.08	80.43	3.47	checkm	6238	571	0.63	3047222	63.08	80.43	3.47	40	1.1.3	46.47	53.52	1.41	BACTERIA	7.1	1.0.5	TRUE	TRUE
EXTERNAL-MAGS	SAMN22237343	KELL22-1_SAMN22237343_MAG_00000015	2.1.0	R207	d__Bacteria;p__Cyanobacteria;c__Cyanobacteriia;o__PCC-6307;f__Cyanobiaceae;g__Synechococcus_B;s__	2	1	914	914_1	0.05	KELL22-1_SAMN22237336_MAG_00000082	91.47	96.47	1	checkm	22378	157	0.59	2500583	91.47	96.47	1	40	1.1.3	83.08	97.18	2.82	BACTERIA	7.1	1.0.5	TRUE	TRUE
EXTERNAL-MAGS	SAMN22237343	KELL22-1_SAMN22237343_MAG_00000016	2.1.0	R207	d__Bacteria;p__UBA8248;c__UBA8248;o__UBA8248;f__UBA8248;g__Bin107;s__	2	0	1907	1907_11	0.05	KELL22-1_SAMN22237338_MAG_00000072	69.01	76.06	1.41	anvio	16609	284	0.62	2651387	58.09	62.34	0.85	100	1.1.3	69.01	76.06	1.41	BACTERIA	7.1	1.0.5	TRUE	TRUE
EXTERNAL-MAGS	SAMN22237343	KELL22-1_SAMN22237343_MAG_00000017	2.1.0	R207	d__Bacteria;p__Proteobacteria;c__Gammaproteobacteria;o__Pseudomonadales;f__HTCC2089;g__UBA2168;s__	2	1	2172	2172_2	0.05	KELL22-1_SAMN22237339_MAG_00000018	100	100	0	anvio	53752	121	0.64	4304388	73.67	88.47	2.96	0	1.1.3	100	100	0	BACTERIA	7.1	1.0.5	TRUE	TRUE
EXTERNAL-MAGS	SAMN22237343	KELL22-1_SAMN22237343_MAG_00000032	2.1.0	R207	d__Bacteria;p__Chloroflexota;c__Anaerolineae;o__Aggregatilineales;f__A4b;g__UBA6055;s__	2	1	1243	1243_3	0.05	KELL22-1_SAMN22237331_MAG_00000038	91.82	91.82	0	checkm	143414	50	0.57	4731619	91.82	91.82	0	0	1.1.3	84.49	98.59	2.82	BACTERIA	7.1	1.0.5	TRUE	TRUE
EXTERNAL-MAGS	SAMN22237343	KELL22-1_SAMN22237343_MAG_00000035	2.1.0	R207	d__Bacteria;p__Chloroflexota;c__Anaerolineae;o__Aggregatilineales;f__A4b;g__UBA6055;s__	2	0	1208	1208_2	0.05	KELL22-1_SAMN22237332_MAG_00000031	84.49	98.59	2.82	anvio	22801	264	0.6	3938078	82.72	91.82	1.82	0	1.1.3	84.49	98.59	2.82	BACTERIA	7.1	1.0.5	TRUE	TRUE
EXTERNAL-MAGS	SAMN22237343	KELL22-1_SAMN22237343_MAG_00000047	2.1.0	R207	d__Bacteria;p__Chloroflexota;c__Dehalococcoidia;o__UBA1151;f__Bin127;g__Bin127;s__	2	0	980	980_1	0.05	KELL22-1_SAMN22237329_MAG_00000049	87.29	87.29	0	checkm	13044	221	0.56	2207770	87.29	87.29	0	0	1.1.3	74.63	88.73	2.82	BACTERIA	7.1	1.0.5	TRUE	TRUE
EXTERNAL-MAGS	SAMN22237343	KELL22-1_SAMN22237343_MAG_00000056	2.1.0	R207	d__Bacteria;p__Desulfobacterota_D;c__UBA1144;o__RKRQ01;f__RKRQ01;g__RKRQ01;s__	2	0	814	814_1	0.05	KELL22-1_SAMN22237341_MAG_00000046	83.09	95.69	2.52	checkm	98370	22	0.51	1712814	83.09	95.69	2.52	33.33	1.1.3	81.67	95.77	2.82	BACTERIA	7.1	1.0.5	TRUE	TRUE
EXTERNAL-MAGS	SAMN22237343	KELL22-1_SAMN22237343_MAG_00000061	2.1.0	R207	d__Bacteria;p__Chloroflexota;c__Dehalococcoidia;o__Tepidiformales;f__Tepidiformaceae;g__UBA2991;s__	2	0	1442	1442_2	0.05	KELL22-1_SAMN22237329_MAG_00000070	72.98	79.03	1.21	checkm	5440	447	0.7	2176807	72.98	79.03	1.21	0	1.1.3	71.82	85.92	2.82	BACTERIA	7.1	1.0.5	TRUE	TRUE
EXTERNAL-MAGS	SAMN22237344	KELL22-1_SAMN22237344_MAG_00000001	2.1.0	R207	d__Bacteria;p__Proteobacteria;c__Gammaproteobacteria;o__UBA4486;f__UBA4486;g__JAAXHV01;s__	2	0	1840	1840_2	0.05	KELL22-1_SAMN22237343_MAG_00000036	74.63	88.73	2.82	anvio	5598	443	0.58	2269407	69.9	80.65	2.15	23.08	1.1.3	74.63	88.73	2.82	BACTERIA	7.1	1.0.5	TRUE	TRUE
EXTERNAL-MAGS	SAMN22237344	KELL22-1_SAMN22237344_MAG_00000009	2.1.0	R207	d__Bacteria;p__Actinobacteriota;c__Acidimicrobiia;o__UBA5794;f__SZUA-232;g__VXMP01;s__	2	0	2605	2605_4	0.05	KELL22-1_SAMN22237344_MAG_00000009	55.37	70.32	2.99	checkm	6762	496	0.65	2740346	55.37	70.32	2.99	0	1.1.3	53.5	74.65	4.23	BACTERIA	7.1	1.0.5	TRUE	TRUE
EXTERNAL-MAGS	SAMN22237344	KELL22-1_SAMN22237344_MAG_00000031	2.1.0	R207	d__Bacteria;p__Proteobacteria;c__Alphaproteobacteria;o__Bin95;f__Bin95;g__Bin95;s__	2	0	2542	2542_2	0.05	NGUY21-1_SAMN17524321_MAG_00000011	40.84	90.14	9.86	anvio	6670	913	0.68	5001372	-14.29	87.01	20.26	85.45	1.1.3	40.84	90.14	9.86	BACTERIA	7.1	1.0.5	TRUE	FALSE
EXTERNAL-MAGS	SAMN22237344	KELL22-1_SAMN22237344_MAG_00000037	2.1.0	R207	d__Bacteria;p__Acidobacteriota;c__Vicinamibacteria;o__Vicinamibacterales;f__UBA8438;g__JAAXGX01;s__	2	0	2058	2058_2	0.05	NGUY21-1_SAMN17524320_MAG_00000062	70.6	75.75	1.03	checkm	4703	840	0.71	3606995	70.6	75.75	1.03	0	1.1.3	60.54	81.69	4.23	BACTERIA	7.1	1.0.5	TRUE	TRUE
EXTERNAL-MAGS	SAMN22237344	KELL22-1_SAMN22237344_MAG_00000050	2.1.0	R207	d__Bacteria;p__Chloroflexota;c__Anaerolineae;o__Aggregatilineales;f__A4b;g__UBA6055;s__	2	1	1240	1240_1	0.05	KELL22-1_SAMN22237344_MAG_00000050	97.18	97.18	0	anvio	477818	28	0.58	4120160	85.02	91.82	1.36	0	1.1.3	97.18	97.18	0	BACTERIA	7.1	1.0.5	TRUE	TRUE
EXTERNAL-MAGS	SAMN22237344	KELL22-1_SAMN22237344_MAG_00000052	2.1.0	R207	d__Bacteria;p__Chloroflexota;c__Anaerolineae;o__Caldilineales;f__Caldilineaceae;g__Bin5;s__	2	2	1268	1268_1	0.05	KELL22-1_SAMN22237345_MAG_00000060	95.77	95.77	0	anvio	106826	84	0.61	5037497	80.44	98.64	3.64	50	1.1.3	95.77	95.77	0	BACTERIA	7.1	1.0.5	TRUE	TRUE
EXTERNAL-MAGS	SAMN22237344	KELL22-1_SAMN22237344_MAG_00000078	2.1.0	R207	d__Bacteria;p__Bacteroidota;c__Rhodothermia;o__Rhodothermales;f__VXPQ01;g__VXPQ01;s__	2	0	753	753_1	0.05	KELL22-1_SAMN22237330_MAG_00000067	79.01	86.06	1.41	checkm	14659	225	0.62	2396996	79.01	86.06	1.41	33.33	1.1.3	77.45	91.55	2.82	BACTERIA	7.1	1.0.5	TRUE	TRUE
EXTERNAL-MAGS	SAMN22237344	KELL22-1_SAMN22237344_MAG_00000082	2.1.0	R207	d__Bacteria;p__Bdellovibrionota;c__Oligoflexia;o__Oligoflexales;f__Bin106;g__Bin106;s__	2	2	244	244_2	0.05	KELL22-1_SAMN22237344_MAG_00000082	95.77	95.77	0	anvio	131881	32	0.5	2082872	82.44	82.44	0	0	1.1.3	95.77	95.77	0	BACTERIA	7.1	1.0.5	TRUE	TRUE
EXTERNAL-MAGS	SAMN22237344	KELL22-1_SAMN22237344_MAG_00000098	2.1.0	R207	d__Bacteria;p__Chloroflexota;c__Anaerolineae;o__Aggregatilineales;f__A4b;g__UBA6055;s__	2	1	1208	1208_2	0.05	KELL22-1_SAMN22237332_MAG_00000031	91.54	98.59	1.41	anvio	34564	204	0.6	4037464	79.08	88.18	1.82	0	1.1.3	91.54	98.59	1.41	BACTERIA	7.1	1.0.5	TRUE	TRUE
EXTERNAL-MAGS	SAMN22237344	KELL22-1_SAMN22237344_MAG_00000104	2.1.0	R207	d__Bacteria;p__Cyanobacteria;c__Cyanobacteriia;o__PCC-6307;f__Cyanobiaceae;g__Synechococcus_B;s__	2	0	914	914_1	0.05	KELL22-1_SAMN22237336_MAG_00000082	86.47	88.72	0.45	checkm	18501	162	0.6	2177408	86.47	88.72	0.45	100	1.1.3	52.1	59.15	1.41	BACTERIA	7.1	1.0.5	TRUE	TRUE
EXTERNAL-MAGS	SAMN22237344	KELL22-1_SAMN22237344_MAG_00000106	2.1.0	R207	d__Bacteria;p__Desulfobacterota_B;c__Binatia;o__Bin18;f__Bin18;g__JAAXHF01;s__	2	0	1825	1825_3	0.05	NGUY21-1_SAMN17524327_MAG_00000217	58.6	69.1	2.1	checkm	4768	790	0.63	3382237	58.6	69.1	2.1	0	1.1.3	56.36	84.51	5.63	BACTERIA	7.1	1.0.5	TRUE	TRUE
EXTERNAL-MAGS	SAMN22237344	KELL22-1_SAMN22237344_MAG_00000111	2.1.0	R207	d__Bacteria;p__Proteobacteria;c__Gammaproteobacteria;o__Pseudomonadales;f__Pseudohongiellaceae;g__UBA9145;s__	2	0	2264	2264_4	0.05	PANK22-1_SAMN12291615_MAG_00000102	60.55	74.65	2.82	anvio	17072	155	0.61	1554311	48.73	58.93	2.04	85.71	1.1.3	60.55	74.65	2.82	BACTERIA	7.1	1.0.5	TRUE	FALSE
EXTERNAL-MAGS	SAMN22237344	KELL22-1_SAMN22237344_MAG_00000112	2.1.0	R207	d__Bacteria;p__Chloroflexota;c__Dehalococcoidia;o__Tepidiformales;f__Tepidiformaceae;g__UBA2991;s__	2	0	1442	1442_1	0.05	KELL22-1_SAMN22237345_MAG_00000088	84.29	89.24	0.99	checkm	7925	394	0.7	2386450	84.29	89.24	0.99	0	1.1.3	78.86	92.96	2.82	BACTERIA	7.1	1.0.5	TRUE	TRUE
EXTERNAL-MAGS	SAMN22237344	KELL22-1_SAMN22237344_MAG_00000113	2.1.0	R207	d__Bacteria;p__Bacteroidota;c__Rhodothermia;o__Rhodothermales;f__Bin80;g__Bin80;s__	2	0	728	728_2	0.05	KELL22-1_SAMN22237344_MAG_00000113	77.64	90.34	2.54	checkm	8711	437	0.51	2970123	77.64	90.34	2.54	14.29	1.1.3	70.41	84.51	2.82	BACTERIA	7.1	1.0.5	TRUE	FALSE
EXTERNAL-MAGS	SAMN22237344	KELL22-1_SAMN22237344_MAG_00000114	2.1.0	R207	d__Bacteria;p__Chloroflexota;c__Dehalococcoidia;o__Bin125;f__Bin125;g__Bin125;s__	2	1	1420	1420_2	0.05	KELL22-1_SAMN22237344_MAG_00000114	95.77	95.77	0	anvio	39332	114	0.64	2926259	87.79	92.74	0.99	0	1.1.3	95.77	95.77	0	BACTERIA	7.1	1.0.5	TRUE	TRUE
EXTERNAL-MAGS	SAMN22237344	KELL22-1_SAMN22237344_MAG_00000117	2.1.0	R207	d__Bacteria;p__Chloroflexota;c__UBA11872;o__UBA11872;f__UBA11872;g__UBA11872;s__	2	2	1371	1371_5	0.05	KELL22-1_SAMN22237344_MAG_00000117	90.12	90.12	0	checkm	264490	17	0.66	3359327	90.12	90.12	0	0	1.1.3	80.27	87.32	1.41	BACTERIA	7.1	1.0.5	TRUE	TRUE
EXTERNAL-MAGS	SAMN22237344	KELL22-1_SAMN22237344_MAG_00000124	2.1.0	R207	d__Bacteria;p__Chloroflexota;c__Anaerolineae;o__Aggregatilineales;f__A4b;g__UBA6055;s__	2	2	1214	1214_0	0.05	KELL22-1_SAMN22237344_MAG_00000124	52.12	52.12	0	checkm	751844	7	0.59	2948813	52.12	52.12	0	0	1.1.3	39.44	39.44	0	BACTERIA	7.1	1.0.5	TRUE	TRUE
EXTERNAL-MAGS	SAMN22237344	KELL22-1_SAMN22237344_MAG_00000132	2.1.0	R207	d__Bacteria;p__Chloroflexota;c__Dehalococcoidia;o__UBA2963;f__UBA2963;g__Bin16;s__	2	0	1474	1474_2	0.05	KELL22-1_SAMN22237343_MAG_00000034	93.62	93.62	0	checkm	9413	351	0.67	2520887	93.62	93.62	0	0	1.1.3	85.91	92.96	1.41	BACTERIA	7.1	1.0.5	TRUE	TRUE
EXTERNAL-MAGS	SAMN22237345	KELL22-1_SAMN22237345_MAG_00000012	2.1.0	R207	d__Bacteria;p__Cyanobacteria;c__Cyanobacteriia;o__PCC-6307;f__Cyanobiaceae;g__Synechococcus_B;s__	2	0	914	914_1	0.05	KELL22-1_SAMN22237336_MAG_00000082	84.58	89.33	0.95	checkm	13410	208	0.6	2024217	84.58	89.33	0.95	50	1.1.3	84.5	91.55	1.41	BACTERIA	7.1	1.0.5	TRUE	TRUE
EXTERNAL-MAGS	SAMN22237345	KELL22-1_SAMN22237345_MAG_00000013	2.1.0	R207	d__Bacteria;p__Proteobacteria;c__Gammaproteobacteria;o__UBA6522;f__UBA6522;g__;s__	2	0	2119	2119_1	0.05	NGUY21-1_SAMN17524318_MAG_00000117	54.93	54.93	0	anvio	46812	23	0.65	799060	29.26	29.26	0	0	1.1.3	54.93	54.93	0	BACTERIA	7.1	1.0.5	TRUE	TRUE
EXTERNAL-MAGS	SAMN22237345	KELL22-1_SAMN22237345_MAG_00000014	2.1.0	R207	d__Bacteria;p__Chloroflexota;c__Anaerolineae;o__Aggregatilineales;f__A4b;g__UBA6055;s__	2	1	1208	1208_2	0.05	KELL22-1_SAMN22237332_MAG_00000031	91.54	98.59	1.41	anvio	80818	98	0.6	4073394	87.27	91.82	0.91	0	1.1.3	91.54	98.59	1.41	BACTERIA	7.1	1.0.5	TRUE	TRUE
EXTERNAL-MAGS	SAMN22237345	KELL22-1_SAMN22237345_MAG_00000015	2.1.0	R207	d__Bacteria;p__Bacteroidota;c__Rhodothermia;o__Rhodothermales;f__Bin80;g__Bin80;s__	2	0	728	728_2	0.05	KELL22-1_SAMN22237344_MAG_00000113	77.1	82.75	1.13	checkm	8043	478	0.51	3108413	77.1	82.75	1.13	0	1.1.3	63.37	70.42	1.41	BACTERIA	7.1	1.0.5	FALSE	FALSE
EXTERNAL-MAGS	SAMN22237345	KELL22-1_SAMN22237345_MAG_00000027	2.1.0	R207	d__Bacteria;p__Proteobacteria;c__Alphaproteobacteria;o__Kiloniellales;f__J153;g__;s__	2	0	2467	2467_1	0.05	KELL22-1_SAMN22237333_MAG_00000019	57.77	85.92	5.63	anvio	4283	923	0.68	3651175	53.39	70.19	3.36	18.18	1.1.3	57.77	85.92	5.63	BACTERIA	7.1	1.0.5	TRUE	TRUE
EXTERNAL-MAGS	SAMN22237345	KELL22-1_SAMN22237345_MAG_00000038	2.1.0	R207	d__Bacteria;p__Proteobacteria;c__Alphaproteobacteria;o__Rhodobacterales;f__Rhodobacteraceae;g__MPNP01;s__	2	0	1160	1160_0	0.05	KELL22-1_SAMN22237345_MAG_00000038	67.59	81.69	2.82	anvio	4730	422	0.43	1828905	63.53	65.53	0.4	0	1.1.3	67.59	81.69	2.82	BACTERIA	7.1	1.0.5	TRUE	TRUE
EXTERNAL-MAGS	SAMN22237345	KELL22-1_SAMN22237345_MAG_00000045	2.1.0	R207	d__Bacteria;p__Chloroflexota;c__Anaerolineae;o__Caldilineales;f__Caldilineaceae;g__Bin34;s__	2	0	1262	1262_6	0.05	KELL22-1_SAMN22237345_MAG_00000045	88.73	88.73	0	anvio	6826	631	0.63	3633637	83.73	83.73	0	0	1.1.3	88.73	88.73	0	BACTERIA	7.1	1.0.5	TRUE	TRUE
EXTERNAL-MAGS	SAMN22237345	KELL22-1_SAMN22237345_MAG_00000054	2.1.0	R207	d__Bacteria;p__Proteobacteria;c__Gammaproteobacteria;o__HK1;f__HK1;g__HK1;s__	2	0	2342	2342_10	0.05	KELL22-1_SAMN22237328_MAG_00000073	73.24	73.24	0	anvio	3703	719	0.69	2582870	35.56	61.31	5.15	36.84	1.1.3	73.24	73.24	0	BACTERIA	7.1	1.0.5	TRUE	TRUE
EXTERNAL-MAGS	SAMN22237345	KELL22-1_SAMN22237345_MAG_00000060	2.1.0	R207	d__Bacteria;p__Chloroflexota;c__Anaerolineae;o__Caldilineales;f__Caldilineaceae;g__Bin5;s__	2	1	1268	1268_1	0.05	KELL22-1_SAMN22237345_MAG_00000060	95.77	95.77	0	anvio	270095	47	0.61	4921508	84.99	98.64	2.73	66.67	1.1.3	95.77	95.77	0	BACTERIA	7.1	1.0.5	TRUE	TRUE
EXTERNAL-MAGS	SAMN22237345	KELL22-1_SAMN22237345_MAG_00000076	2.1.0	R207	d__Bacteria;p__Chloroflexota;c__Anaerolineae;o__Aggregatilineales;f__A4b;g__UBA6055;s__	2	1	1240	1240_1	0.05	KELL22-1_SAMN22237344_MAG_00000050	95.77	95.77	0	anvio	228799	36	0.58	4111807	84.84	91.64	1.36	0	1.1.3	95.77	95.77	0	BACTERIA	7.1	1.0.5	TRUE	TRUE
EXTERNAL-MAGS	SAMN22237345	KELL22-1_SAMN22237345_MAG_00000085	2.1.0	R207	d__Bacteria;p__Proteobacteria;c__Gammaproteobacteria;o__Pseudomonadales;f__Pseudohongiellaceae;g__UBA9145;s__	2	0	2269	2269_4	0.05	KELL22-1_SAMN22237331_MAG_00000006	64.11	66.91	0.56	checkm	10259	216	0.62	1702197	64.11	66.91	0.56	50	1.1.3	63.36	77.46	2.82	BACTERIA	7.1	1.0.5	TRUE	TRUE
EXTERNAL-MAGS	SAMN22237345	KELL22-1_SAMN22237345_MAG_00000088	2.1.0	R207	d__Bacteria;p__Chloroflexota;c__Dehalococcoidia;o__Tepidiformales;f__Tepidiformaceae;g__UBA2991;s__	2	0	1442	1442_1	0.05	KELL22-1_SAMN22237345_MAG_00000088	86.69	91.64	0.99	checkm	9395	344	0.7	2502366	86.69	91.64	0.99	0	1.1.3	53.52	95.77	8.45	BACTERIA	7.1	1.0.5	TRUE	TRUE
EXTERNAL-MAGS	SAMN22237346	KELL22-1_SAMN22237346_MAG_00000011	2.1.0	R207	d__Bacteria;p__Chloroflexota;c__Dehalococcoidia;o__Bin125;f__Bin125;g__Bin125;s__	2	1	1415	1415_2	0.05	KELL22-1_SAMN22237346_MAG_00000011	94.37	94.37	0	anvio	25936	247	0.65	2692399	87.79	92.74	0.99	0	1.1.3	94.37	94.37	0	BACTERIA	7.1	1.0.5	TRUE	FALSE
EXTERNAL-MAGS	SAMN22237346	KELL22-1_SAMN22237346_MAG_00000023	2.1.0	R207	d__Bacteria;p__Proteobacteria;c__Alphaproteobacteria;o__Rhodobacterales;f__Rhodobacteraceae;g__JABDJO01;s__	2	0	1123	1123_1	0.05	NGUY21-1_SAMN17524317_MAG_00000256	54.55	69.25	2.94	checkm	3802	754	0.61	2445888	54.55	69.25	2.94	50	1.1.3	45.08	80.28	7.04	BACTERIA	7.1	1.0.5	TRUE	TRUE
EXTERNAL-MAGS	SAMN22237346	KELL22-1_SAMN22237346_MAG_00000066	2.1.0	R207	d__Bacteria;p__Proteobacteria;c__Gammaproteobacteria;o__Pseudomonadales;f__HTCC2089;g__UBA2168;s__	2	1	2172	2172_3	0.05	KELL22-1_SAMN22237346_MAG_00000066	56.34	56.34	0	anvio	21781	162	0.64	2477194	52.28	58.78	1.3	0	1.1.3	56.34	56.34	0	BACTERIA	7.1	1.0.5	TRUE	TRUE
EXTERNAL-MAGS	SAMN22237346	KELL22-1_SAMN22237346_MAG_00000080	2.1.0	R207	d__Bacteria;p__Chloroflexota;c__UBA2235;o__UBA12225;f__;g__;s__	2	0	1354	1354_2	0.05	KELL22-1_SAMN22237347_MAG_00000016	88.27	89.32	0.21	checkm	14177	368	0.65	4040778	88.27	89.32	0.21	0	1.1.3	56.35	91.55	7.04	BACTERIA	7.1	1.0.5	TRUE	TRUE
EXTERNAL-MAGS	SAMN22237346	KELL22-1_SAMN22237346_MAG_00000082	2.1.0	R207	d__Bacteria;p__Proteobacteria;c__Alphaproteobacteria;o__UBA828;f__UBA828;g__WTGU01;s__	2	0	2513	2513_1	0.05	KELL22-1_SAMN22237330_MAG_00000023	57.73	71.83	2.82	anvio	3694	655	0.7	2136263	57.32	63.37	1.21	0	1.1.3	57.73	71.83	2.82	BACTERIA	7.1	1.0.5	TRUE	TRUE
EXTERNAL-MAGS	SAMN22237346	KELL22-1_SAMN22237346_MAG_00000087	2.1.0	R207	d__Bacteria;p__Chloroflexota;c__UBA11872;o__UBA11872;f__UBA11872;g__UBA11872;s__	2	1	1371	1371_8	0.05	KELL22-1_SAMN22237346_MAG_00000087	91.74	91.74	0	checkm	88704	61	0.66	3487029	91.74	91.74	0	0	1.1.3	78.87	85.92	1.41	BACTERIA	7.1	1.0.5	TRUE	TRUE
EXTERNAL-MAGS	SAMEA13322662	LUOR22-1_SAMEA13322662_MAG_00000011	2.1.0	R207	d__Bacteria;p__Proteobacteria;c__Gammaproteobacteria;o__Pseudomonadales;f__HTCC2089;g__VXNE01;s__	2	0	2158	2158_1	0.05	LUOR22-1_SAMEA13322671_MAG_00000007	84.49	98.59	2.82	anvio	14841	405	0.63	3847116	76.27	86.97	2.14	30	1.1.3	84.49	98.59	2.82	BACTERIA	7.1	1.0.5	TRUE	TRUE
EXTERNAL-MAGS	SAMEA13322662	LUOR22-1_SAMEA13322662_MAG_00000036	2.1.0	R207	d__Bacteria;p__JAAXHH01;c__JAAXHH01;o__JAAXHH01;f__JAAXHH01;g__JAAXHH01;s__	2	0	1325	1325_1	0.05	LUOR22-1_SAMEA13322669_MAG_00000023	80.27	94.37	2.82	anvio	6643	526	0.6	2915601	80.21	91.21	2.2	0	1.1.3	80.27	94.37	2.82	BACTERIA	7.1	1.0.5	TRUE	TRUE
EXTERNAL-MAGS	SAMEA13322662	LUOR22-1_SAMEA13322662_MAG_00000039	2.1.0	R207	d__Bacteria;p__Proteobacteria;c__Gammaproteobacteria;o__HK1;f__HK1;g__;s__	2	0	2352	2352_1	0.05	LUOR22-1_SAMEA13322669_MAG_00000098	84.5	91.55	1.41	anvio	4459	1124	0.69	4528538	38.99	67.59	5.72	13.79	1.1.3	84.5	91.55	1.41	BACTERIA	7.1	1.0.5	TRUE	TRUE
EXTERNAL-MAGS	SAMEA13322662	LUOR22-1_SAMEA13322662_MAG_00000045	2.1.0	R207	d__Bacteria;p__Chloroflexota;c__Dehalococcoidia;o__SAR202;f__UBA11138;g__JAAXHZ01;s__	2	0	1561	1561_1	0.05	LUOR22-1_SAMEA13322672_MAG_00000061	77.46	77.46	0	anvio	3908	713	0.58	2660853	51.43	66.28	2.97	33.33	1.1.3	77.46	77.46	0	BACTERIA	7.1	1.0.5	TRUE	TRUE
EXTERNAL-MAGS	SAMEA13322662	LUOR22-1_SAMEA13322662_MAG_00000051	2.1.0	R207	d__Bacteria;p__Chloroflexota;c__Dehalococcoidia;o__UBA3495;f__UBA3495;g__UBA11650;s__	2	0	1761	1761_1	0.05	LUOR22-1_SAMEA13322673_MAG_00000097	71.82	85.92	2.82	anvio	6459	527	0.59	2843897	69.57	79.47	1.98	100	1.1.3	71.82	85.92	2.82	BACTERIA	7.1	1.0.5	TRUE	TRUE
EXTERNAL-MAGS	SAMEA13322662	LUOR22-1_SAMEA13322662_MAG_00000052	2.1.0	R207	d__Bacteria;p__Chloroflexota;c__Dehalococcoidia;o__UBA3495;f__UBA3495;g__VXOI01;s__	2	1	1759	1759_2	0.05	LUOR22-1_SAMEA13322665_MAG_00000015	76.04	90.14	2.82	anvio	7450	588	0.62	3371287	63.62	89.77	5.23	0	1.1.3	76.04	90.14	2.82	BACTERIA	7.1	1.0.5	TRUE	FALSE
EXTERNAL-MAGS	SAMEA13322662	LUOR22-1_SAMEA13322662_MAG_00000054	2.1.0	R207	d__Bacteria;p__Proteobacteria;c__Alphaproteobacteria;o__Bin65;f__Bin65;g__Bin65;s__	2	0	2519	2519_1	0.05	LUOR22-1_SAMEA13322672_MAG_00000005	83.08	97.18	2.82	anvio	6294	627	0.66	3380309	73.97	85.27	2.26	28.57	1.1.3	83.08	97.18	2.82	BACTERIA	7.1	1.0.5	TRUE	FALSE
EXTERNAL-MAGS	SAMEA13322662	LUOR22-1_SAMEA13322662_MAG_00000059	2.1.0	R207	d__Bacteria;p__Proteobacteria;c__Gammaproteobacteria;o__RKRP01;f__RKRP01;g__RKRP01;s__	2	0	2107	2107_2	0.05	LUOR22-1_SAMEA13322671_MAG_00000052	84.5	91.55	1.41	anvio	12160	298	0.62	2532559	58.84	70.29	2.29	22.22	1.1.3	84.5	91.55	1.41	BACTERIA	7.1	1.0.5	TRUE	TRUE
EXTERNAL-MAGS	SAMEA13322662	LUOR22-1_SAMEA13322662_MAG_00000064	2.1.0	R207	d__Bacteria;p__Gemmatimonadota;c__Gemmatimonadetes;o__Longimicrobiales;f__UBA6960;g__Bin94;s__	2	0	1973	1973_2	0.05	LUOR22-1_SAMEA13322665_MAG_00000030	87.32	94.37	1.41	anvio	15780	354	0.67	3693872	80.2	96.7	3.3	0	1.1.3	87.32	94.37	1.41	BACTERIA	7.1	1.0.5	TRUE	TRUE
EXTERNAL-MAGS	SAMEA13322662	LUOR22-1_SAMEA13322662_MAG_00000087	2.1.0	R207	d__Bacteria;p__Proteobacteria;c__Gammaproteobacteria;o__Pseudomonadales;f__HTCC2089;g__UBA2168;s__	2	0	2166	2166_1	0.05	LUOR22-1_SAMEA13322669_MAG_00000094	67.6	74.65	1.41	anvio	3395	746	0.64	2403462	43.69	57.29	2.72	7.69	1.1.3	67.6	74.65	1.41	BACTERIA	7.1	1.0.5	TRUE	FALSE
EXTERNAL-MAGS	SAMEA13322662	LUOR22-1_SAMEA13322662_MAG_00000090	2.1.0	R207	d__Bacteria;p__Chloroflexota;c__Dehalococcoidia;o__UBA3495;f__UBA3495;g__Casp-Chloro-G3;s__	2	0	1712	1712_1	0.05	LUOR22-1_SAMEA13322666_MAG_00000104	83.97	84.82	0.17	checkm	7368	509	0.62	2923232	83.97	84.82	0.17	0	1.1.3	76.04	90.14	2.82	BACTERIA	7.1	1.0.5	TRUE	TRUE
EXTERNAL-MAGS	SAMEA13322662	LUOR22-1_SAMEA13322662_MAG_00000098	2.1.0	R207	d__Bacteria;p__Poribacteria;c__WGA-4E;o__WGA-4E;f__WGA-3G;g__WGA-3G;s__	2	0	631	631_1	0.05	LUOR22-1_SAMEA13322669_MAG_00000107	65.2	84.45	3.85	checkm	4104	1146	0.49	3944554	65.2	84.45	3.85	30	1.1.3	22.52	85.92	12.68	BACTERIA	7.1	1.0.5	FALSE	FALSE
EXTERNAL-MAGS	SAMEA13322662	LUOR22-1_SAMEA13322662_MAG_00000108	2.1.0	R207	d__Bacteria;p__Actinobacteriota;c__Acidimicrobiia;o__Acidimicrobiales;f__UBA11606;g__VYCW01;s__	2	0	2664	2664_1	0.05	LUOR22-1_SAMEA13322666_MAG_00000130	71.82	85.92	2.82	anvio	5667	560	0.69	2761859	63.26	78.21	2.99	0	1.1.3	71.82	85.92	2.82	BACTERIA	7.1	1.0.5	TRUE	TRUE
EXTERNAL-MAGS	SAMEA13322662	LUOR22-1_SAMEA13322662_MAG_00000111	2.1.0	R207	d__Bacteria;p__Chloroflexota;c__Dehalococcoidia;o__UBA3495;f__UBA3495;g__VXOI01;s__	2	1	1721	1721_1	0.05	LUOR22-1_SAMEA13322672_MAG_00000047	91.25	91.25	0	checkm	13930	423	0.6	3987513	91.25	91.25	0	0	1.1.3	88.73	88.73	0	BACTERIA	7.1	1.0.5	TRUE	TRUE
EXTERNAL-MAGS	SAMEA13322662	LUOR22-1_SAMEA13322662_MAG_00000120	2.1.0	R207	d__Bacteria;p__Spirochaetota;c__Spirochaetia;o__SZUA-6;f__Bin103;g__Bin103;s__	2	0	2007	2007_1	0.05	LUOR22-1_SAMEA13322666_MAG_00000081	85.91	92.96	1.41	anvio	11540	211	0.68	1689195	68.12	76.27	1.63	33.33	1.1.3	85.91	92.96	1.41	BACTERIA	7.1	1.0.5	TRUE	TRUE
EXTERNAL-MAGS	SAMEA13322662	LUOR22-1_SAMEA13322662_MAG_00000124	2.1.0	R207	d__Bacteria;p__Latescibacterota;c__UBA2968;o__UBA2968;f__UBA2968;g__VXRD01;s__	2	0	1294	1294_1	0.05	MORG22-1_SAMN09064976_MAG_00000108	85.7	86.2	0.1	checkm	12554	379	0.52	3457749	85.7	86.2	0.1	0	1.1.3	83.09	90.14	1.41	BACTERIA	7.1	1.0.5	TRUE	TRUE
EXTERNAL-MAGS	SAMEA13322663	LUOR22-1_SAMEA13322663_MAG_00000002	2.1.0	R207	d__Bacteria;p__Proteobacteria;c__Gammaproteobacteria;o__HK1;f__HK1;g__;s__	2	0	2352	2352_1	0.05	LUOR22-1_SAMEA13322669_MAG_00000098	56.32	70.42	2.82	anvio	4211	1104	0.68	4206422	36.78	61.83	5.01	4	1.1.3	56.32	70.42	2.82	BACTERIA	7.1	1.0.5	TRUE	TRUE
EXTERNAL-MAGS	SAMEA13322663	LUOR22-1_SAMEA13322663_MAG_00000006	2.1.0	R207	d__Bacteria;p__Chloroflexota;c__Dehalococcoidia;o__SAR202;f__UBA11138;g__JAAXHZ01;s__	2	0	1561	1561_1	0.05	LUOR22-1_SAMEA13322672_MAG_00000061	73.22	87.32	2.82	anvio	7808	646	0.58	3938050	69.64	89.44	3.96	20	1.1.3	73.22	87.32	2.82	BACTERIA	7.1	1.0.5	TRUE	FALSE
EXTERNAL-MAGS	SAMEA13322663	LUOR22-1_SAMEA13322663_MAG_00000015	2.1.0	R207	d__Bacteria;p__Chloroflexota;c__Dehalococcoidia;o__UBA3495;f__UBA3495;g__Bin87;s__	2	0	1646	1646_1	0.05	LUOR22-1_SAMEA13322666_MAG_00000020	81.96	90.81	1.77	checkm	18495	421	0.63	3531550	81.96	90.81	1.77	0	1.1.3	57.76	92.96	7.04	BACTERIA	7.1	1.0.5	TRUE	FALSE
EXTERNAL-MAGS	SAMEA13322663	LUOR22-1_SAMEA13322663_MAG_00000034	2.1.0	R207	d__Bacteria;p__Proteobacteria;c__Gammaproteobacteria;o__Pseudomonadales;f__HTCC2089;g__VXNE01;s__	2	0	2158	2158_1	0.05	LUOR22-1_SAMEA13322671_MAG_00000007	85.91	92.96	1.41	anvio	6988	567	0.63	3220209	71.01	78.11	1.42	20	1.1.3	85.91	92.96	1.41	BACTERIA	7.1	1.0.5	TRUE	TRUE
EXTERNAL-MAGS	SAMEA13322663	LUOR22-1_SAMEA13322663_MAG_00000059	2.1.0	R207	d__Bacteria;p__Latescibacterota;c__UBA2968;o__UBA2968;f__UBA2968;g__VXRD01;s__	2	0	1294	1294_1	0.05	MORG22-1_SAMN09064976_MAG_00000108	83.62	84.62	0.2	checkm	12181	366	0.52	3402907	83.62	84.62	0.2	0	1.1.3	83.09	90.14	1.41	BACTERIA	7.1	1.0.5	TRUE	TRUE
EXTERNAL-MAGS	SAMEA13322663	LUOR22-1_SAMEA13322663_MAG_00000063	2.1.0	R207	d__Bacteria;p__Chloroflexota;c__Dehalococcoidia;o__UBA3495;f__UBA3495;g__Casp-Chloro-G3;s__	2	0	1712	1712_1	0.05	LUOR22-1_SAMEA13322666_MAG_00000104	93.73	93.73	0	checkm	9411	412	0.62	2948437	93.73	93.73	0	0	1.1.3	80.27	94.37	2.82	BACTERIA	7.1	1.0.5	TRUE	TRUE
EXTERNAL-MAGS	SAMEA13322663	LUOR22-1_SAMEA13322663_MAG_00000065	2.1.0	R207	d__Bacteria;p__Chloroflexota;c__Dehalococcoidia;o__UBA3495;f__UBA3495;g__VXOI01;s__	2	1	1759	1759_2	0.05	LUOR22-1_SAMEA13322665_MAG_00000015	71.84	93.14	4.26	checkm	8989	563	0.62	3516972	71.84	93.14	4.26	11.11	1.1.3	50.72	85.92	7.04	BACTERIA	7.1	1.0.5	TRUE	FALSE
EXTERNAL-MAGS	SAMEA13322663	LUOR22-1_SAMEA13322663_MAG_00000090	2.1.0	R207	d__Bacteria;p__Poribacteria;c__WGA-4E;o__WGA-4E;f__WGA-3G;g__WGA-3G;s__	2	0	631	631_1	0.05	LUOR22-1_SAMEA13322669_MAG_00000107	62.62	87.47	4.97	checkm	3932	1308	0.49	4169007	62.62	87.47	4.97	0	1.1.3	52.12	87.32	7.04	BACTERIA	7.1	1.0.5	FALSE	FALSE
EXTERNAL-MAGS	SAMEA13322663	LUOR22-1_SAMEA13322663_MAG_00000092	2.1.0	R207	d__Bacteria;p__Acidobacteriota;c__Vicinamibacteria;o__Vicinamibacterales;f__UBA8438;g__UBA2990;s__	2	0	2048	2048_1	0.05	MORG22-1_SAMN09064976_MAG_00000003	74.65	74.65	0	anvio	5128	597	0.7	2711746	68.5	72.75	0.85	0	1.1.3	74.65	74.65	0	BACTERIA	7.1	1.0.5	TRUE	FALSE
EXTERNAL-MAGS	SAMEA13322663	LUOR22-1_SAMEA13322663_MAG_00000094	2.1.0	R207	d__Bacteria;p__Bacteroidota;c__Rhodothermia;o__Rhodothermales;f__VXPQ01;g__VXPQ01;s__	2	0	751	751_1	0.05	LUOR22-1_SAMEA13322675_MAG_00000055	91.55	91.55	0	anvio	20285	194	0.59	2330991	79.24	90.54	2.26	0	1.1.3	91.55	91.55	0	BACTERIA	7.1	1.0.5	TRUE	TRUE
EXTERNAL-MAGS	SAMEA13322663	LUOR22-1_SAMEA13322663_MAG_00000100	2.1.0	R207	d__Bacteria;p__Chloroflexota;c__Dehalococcoidia;o__UBA3495;f__UBA3495;g__Bin22;s__	2	0	1688	1688_1	0.05	LUOR22-1_SAMEA13322666_MAG_00000077	87.79	92.74	0.99	checkm	14280	379	0.57	3553750	87.79	92.74	0.99	0	1.1.3	84.5	91.55	1.41	BACTERIA	7.1	1.0.5	TRUE	FALSE
EXTERNAL-MAGS	SAMEA13322663	LUOR22-1_SAMEA13322663_MAG_00000101	2.1.0	R207	d__Bacteria;p__Acidobacteriota;c__Vicinamibacteria;o__Vicinamibacterales;f__UBA8438;g__VXRJ01;s__	2	0	2040	2040_1	0.05	MORG22-1_SAMN09064976_MAG_00000005	67.59	81.69	2.82	anvio	6194	405	0.69	2108522	61.69	79.84	3.63	16.67	1.1.3	67.59	81.69	2.82	BACTERIA	7.1	1.0.5	TRUE	TRUE
EXTERNAL-MAGS	SAMEA13322663	LUOR22-1_SAMEA13322663_MAG_00000104	2.1.0	R207	d__Bacteria;p__Latescibacterota;c__UBA2968;o__UBA2968;f__GCA-2709665;g__JAAXHE01;s__	2	1	1285	1285_1	0.05	LUOR22-1_SAMEA13322666_MAG_00000151	79.05	90.05	2.2	checkm	19168	521	0.58	4812668	79.05	90.05	2.2	0	1.1.3	77.45	91.55	2.82	BACTERIA	7.1	1.0.5	TRUE	TRUE
EXTERNAL-MAGS	SAMEA13322663	LUOR22-1_SAMEA13322663_MAG_00000106	2.1.0	R207	d__Bacteria;p__Proteobacteria;c__Gammaproteobacteria;o__RKRP01;f__RKRP01;g__RKRP01;s__	2	0	2107	2107_2	0.05	LUOR22-1_SAMEA13322671_MAG_00000052	84.5	91.55	1.41	anvio	19558	204	0.62	2488071	61.13	74.03	2.58	10	1.1.3	84.5	91.55	1.41	BACTERIA	7.1	1.0.5	TRUE	TRUE
EXTERNAL-MAGS	SAMEA13322663	LUOR22-1_SAMEA13322663_MAG_00000116	2.1.0	R207	d__Bacteria;p__Chloroflexota;c__Dehalococcoidia;o__UBA3495;f__UBA3495;g__VXOI01;s__	2	0	1720	1720_1	0.05	LUOR22-1_SAMEA13322666_MAG_00000049	46.75	96.7	9.99	checkm	10011	1091	0.59	4839309	46.75	96.7	9.99	8.33	1.1.3	22.56	92.96	14.08	BACTERIA	7.1	1.0.5	TRUE	FALSE
EXTERNAL-MAGS	SAMEA13322663	LUOR22-1_SAMEA13322663_MAG_00000120	2.1.0	R207	d__Bacteria;p__Poribacteria;c__WGA-4E;o__WGA-4E;f__PCPOR2b;g__PCPOR2b;s__	2	0	694	694_1	0.05	MORG22-1_SAMN09064979_MAG_00000004	77.46	84.51	1.41	anvio	6687	570	0.5	3079249	55.96	77.96	4.4	0	1.1.3	77.46	84.51	1.41	BACTERIA	7.1	1.0.5	TRUE	FALSE
EXTERNAL-MAGS	SAMEA13322663	LUOR22-1_SAMEA13322663_MAG_00000124	2.1.0	R207	d__Bacteria;p__Chloroflexota;c__Dehalococcoidia;o__SAR202;f__UBA11138;g__JAAXHZ01;s__	2	0	1562	1562_1	0.05	LUOR22-1_SAMEA13322672_MAG_00000076	84.51	84.51	0	anvio	10058	416	0.59	2918076	78.88	83.83	0.99	0	1.1.3	84.51	84.51	0	BACTERIA	7.1	1.0.5	TRUE	TRUE
EXTERNAL-MAGS	SAMEA13322663	LUOR22-1_SAMEA13322663_MAG_00000136	2.1.0	R207	d__Bacteria;p__JAAXHH01;c__JAAXHH01;o__JAAXHH01;f__JAAXHH01;g__JAAXHH01;s__	2	0	1325	1325_1	0.05	LUOR22-1_SAMEA13322669_MAG_00000023	81.68	88.73	1.41	anvio	9646	434	0.6	3104696	78.01	89.01	2.2	0	1.1.3	81.68	88.73	1.41	BACTERIA	7.1	1.0.5	TRUE	TRUE
EXTERNAL-MAGS	SAMEA13322663	LUOR22-1_SAMEA13322663_MAG_00000149	2.1.0	R207	d__Bacteria;p__Actinobacteriota;c__Acidimicrobiia;o__Acidimicrobiales;f__Bin134;g__VXNF01;s__	2	0	2647	2647_1	0.05	LUOR22-1_SAMEA13322665_MAG_00000057	78.86	92.96	2.82	anvio	11429	398	0.69	3002413	77.76	88.46	2.14	33.33	1.1.3	78.86	92.96	2.82	BACTERIA	7.1	1.0.5	TRUE	TRUE
EXTERNAL-MAGS	SAMEA13322663	LUOR22-1_SAMEA13322663_MAG_00000151	2.1.0	R207	d__Bacteria;p__Poribacteria;c__WGA-4E;o__WGA-4E;f__WGA-3G;g__WGA-3G;s__	2	0	655	655_1	0.05	MORG22-1_SAMN09064979_MAG_00000013	71.82	85.92	2.82	anvio	4569	936	0.51	3330552	64.82	81.67	3.37	0	1.1.3	71.82	85.92	2.82	BACTERIA	7.1	1.0.5	FALSE	FALSE
EXTERNAL-MAGS	SAMEA13322663	LUOR22-1_SAMEA13322663_MAG_00000152	2.1.0	R207	d__Bacteria;p__Nitrospirota;c__Nitrospiria;o__Nitrospirales;f__UBA8639;g__Bin75;s__	2	0	2735	2735_1	0.05	MORG22-1_SAMN09064953_MAG_00000020	66.17	87.32	4.23	anvio	6091	378	0.56	1581341	53.41	76.16	4.55	0	1.1.3	66.17	87.32	4.23	BACTERIA	7.1	1.0.5	FALSE	FALSE
EXTERNAL-MAGS	SAMEA13322665	LUOR22-1_SAMEA13322665_MAG_00000002	2.1.0	R207	d__Bacteria;p__Acidobacteriota;c__Vicinamibacteria;o__Vicinamibacterales;f__UBA8438;g__UBA2990;s__	2	0	2048	2048_1	0.05	MORG22-1_SAMN09064976_MAG_00000003	65.85	70.1	0.85	checkm	4510	842	0.7	3424154	65.85	70.1	0.85	0	1.1.3	54.92	61.97	1.41	BACTERIA	7.1	1.0.5	TRUE	FALSE
EXTERNAL-MAGS	SAMEA13322665	LUOR22-1_SAMEA13322665_MAG_00000003	2.1.0	R207	d__Bacteria;p__Poribacteria;c__WGA-4E;o__WGA-4E;f__WGA-3G;g__WGA-3G;s__	2	0	631	631_1	0.05	LUOR22-1_SAMEA13322669_MAG_00000107	64.77	85.92	4.23	anvio	3992	1083	0.49	3779894	62.5	89.95	5.49	0	1.1.3	64.77	85.92	4.23	BACTERIA	7.1	1.0.5	FALSE	FALSE
EXTERNAL-MAGS	SAMEA13322665	LUOR22-1_SAMEA13322665_MAG_00000012	2.1.0	R207	d__Bacteria;p__Proteobacteria;c__Gammaproteobacteria;o__Pseudomonadales;f__HTCC2089;g__UBA2168;s__	2	0	2166	2166_1	0.05	LUOR22-1_SAMEA13322669_MAG_00000094	49.28	63.38	2.82	anvio	3027	657	0.64	2013377	28.86	44.21	3.07	14.29	1.1.3	49.28	63.38	2.82	BACTERIA	7.1	1.0.5	TRUE	FALSE
EXTERNAL-MAGS	SAMEA13322665	LUOR22-1_SAMEA13322665_MAG_00000017	2.1.0	R207	d__Bacteria;p__Chloroflexota;c__Dehalococcoidia;o__UBA3495;f__JAAXIE01;g__JAAXIE01;s__	2	0	1627	1627_1	0.05	LUOR22-1_SAMEA13322673_MAG_00000087	87.7	87.7	0	checkm	8860	367	0.61	2562916	87.7	87.7	0	0	1.1.3	81.68	88.73	1.41	BACTERIA	7.1	1.0.5	TRUE	TRUE
EXTERNAL-MAGS	SAMEA13322665	LUOR22-1_SAMEA13322665_MAG_00000027	2.1.0	R207	d__Bacteria;p__Bacteroidota;c__Rhodothermia;o__Rhodothermales;f__VXPQ01;g__VXPQ01;s__	2	0	751	751_1	0.05	LUOR22-1_SAMEA13322675_MAG_00000055	78.98	93.08	2.82	checkm	13415	281	0.59	2413344	78.98	93.08	2.82	0	1.1.3	78.86	92.96	2.82	BACTERIA	7.1	1.0.5	TRUE	TRUE
EXTERNAL-MAGS	SAMEA13322665	LUOR22-1_SAMEA13322665_MAG_00000033	2.1.0	R207	d__Bacteria;p__Proteobacteria;c__Gammaproteobacteria;o__HK1;f__HK1;g__;s__	2	0	2352	2352_1	0.05	LUOR22-1_SAMEA13322669_MAG_00000098	66.19	73.24	1.41	anvio	4558	936	0.69	3697833	26.37	57.57	6.24	25	1.1.3	66.19	73.24	1.41	BACTERIA	7.1	1.0.5	TRUE	TRUE
EXTERNAL-MAGS	SAMEA13322665	LUOR22-1_SAMEA13322665_MAG_00000038	2.1.0	R207	d__Bacteria;p__Chloroflexota;c__Dehalococcoidia;o__UBA3495;f__UBA3495;g__VXOI01;s__	2	0	1720	1720_1	0.05	LUOR22-1_SAMEA13322666_MAG_00000049	86.74	92.24	1.1	checkm	11071	410	0.61	3223407	86.74	92.24	1.1	0	1.1.3	83.09	90.14	1.41	BACTERIA	7.1	1.0.5	TRUE	TRUE
EXTERNAL-MAGS	SAMEA13322665	LUOR22-1_SAMEA13322665_MAG_00000041	2.1.0	R207	d__Bacteria;p__Acidobacteriota;c__Acidobacteriae;o__VXMN01;f__VXMN01;g__VXMN01;s__	2	0	2753	2753_1	0.05	MORG22-1_SAMN09064958_MAG_00000026	51.12	81.82	6.14	checkm	3995	1311	0.61	4132561	51.12	81.82	6.14	0	1.1.3	36.62	78.87	8.45	BACTERIA	7.1	1.0.5	TRUE	FALSE
EXTERNAL-MAGS	SAMEA13322665	LUOR22-1_SAMEA13322665_MAG_00000046	2.1.0	R207	d__Bacteria;p__Chloroflexota;c__Dehalococcoidia;o__UBA3495;f__UBA3495;g__Bin87;s__	2	0	1646	1646_1	0.05	LUOR22-1_SAMEA13322666_MAG_00000020	51.82	90.32	7.7	checkm	9721	1104	0.59	4989424	51.82	90.32	7.7	0	1.1.3	39.42	95.77	11.27	BACTERIA	7.1	1.0.5	TRUE	FALSE
EXTERNAL-MAGS	SAMEA13322665	LUOR22-1_SAMEA13322665_MAG_00000049	2.1.0	R207	d__Bacteria;p__Proteobacteria;c__Gammaproteobacteria;o__Arenicellales;f__LS-SOB;g__;s__	2	0	404	404_1	0.05	LUOR22-1_SAMEA13322666_MAG_00000005	84.3	88.1	0.76	checkm	10376	271	0.51	2191615	84.3	88.1	0.76	50	1.1.3	74.63	88.73	2.82	BACTERIA	7.1	1.0.5	FALSE	TRUE
EXTERNAL-MAGS	SAMEA13322665	LUOR22-1_SAMEA13322665_MAG_00000052	2.1.0	R207	d__Bacteria;p__Proteobacteria;c__Gammaproteobacteria;o__Pseudomonadales;f__HTCC2089;g__VXNE01;s__	2	0	2158	2158_1	0.05	LUOR22-1_SAMEA13322671_MAG_00000007	97.18	97.18	0	anvio	16794	344	0.63	3821723	79.37	83.67	0.86	0	1.1.3	97.18	97.18	0	BACTERIA	7.1	1.0.5	TRUE	TRUE
EXTERNAL-MAGS	SAMEA13322665	LUOR22-1_SAMEA13322665_MAG_00000067	2.1.0	R207	d__Bacteria;p__Proteobacteria;c__Gammaproteobacteria;o__UBA4486;f__UBA4486;g__JAAXHV01;s__	2	0	1843	1843_1	0.05	LUOR22-1_SAMEA13322671_MAG_00000092	61.96	76.01	2.81	checkm	5469	672	0.54	2814434	61.96	76.01	2.81	7.69	1.1.3	49.27	70.42	4.23	BACTERIA	7.1	1.0.5	TRUE	FALSE
EXTERNAL-MAGS	SAMEA13322665	LUOR22-1_SAMEA13322665_MAG_00000072	2.1.0	R207	d__Bacteria;p__Proteobacteria;c__Gammaproteobacteria;o__UBA6522;f__UBA6522;g__VYEH01;s__	2	0	2129	2129_1	0.05	LUOR22-1_SAMEA13322669_MAG_00000025	77.46	84.51	1.41	anvio	5053	625	0.62	2798510	52.67	69.17	3.3	37.5	1.1.3	77.46	84.51	1.41	BACTERIA	7.1	1.0.5	TRUE	TRUE
EXTERNAL-MAGS	SAMEA13322665	LUOR22-1_SAMEA13322665_MAG_00000119	2.1.0	R207	d__Bacteria;p__Chloroflexota;c__Dehalococcoidia;o__SAR202;f__UBA11138;g__JAAXHZ01;s__	2	0	1562	1562_1	0.05	LUOR22-1_SAMEA13322672_MAG_00000076	85.92	85.92	0	anvio	10618	399	0.59	2954778	75.64	85.54	1.98	50	1.1.3	85.92	85.92	0	BACTERIA	7.1	1.0.5	TRUE	TRUE
EXTERNAL-MAGS	SAMEA13322665	LUOR22-1_SAMEA13322665_MAG_00000124	2.1.0	R207	d__Bacteria;p__Latescibacterota;c__UBA2968;o__UBA2968;f__GCA-2709665;g__JAAXHE01;s__	2	2	1285	1285_1	0.05	LUOR22-1_SAMEA13322666_MAG_00000151	87.84	93.34	1.1	checkm	25667	330	0.59	4552782	87.84	93.34	1.1	0	1.1.3	77.45	91.55	2.82	BACTERIA	7.1	1.0.5	TRUE	TRUE
EXTERNAL-MAGS	SAMEA13322665	LUOR22-1_SAMEA13322665_MAG_00000134	2.1.0	R207	d__Bacteria;p__Acidobacteriota;c__Acidobacteriae;o__Bryobacterales;f__UBA6623;g__VXMF01;s__	2	0	2758	2758_1	0.05	LUOR22-1_SAMEA13322669_MAG_00000158	69.26	86.61	3.47	checkm	6797	529	0.52	3023765	69.26	86.61	3.47	20	1.1.3	67.58	88.73	4.23	BACTERIA	7.1	1.0.5	TRUE	TRUE
EXTERNAL-MAGS	SAMEA13322665	LUOR22-1_SAMEA13322665_MAG_00000143	2.1.0	R207	d__Bacteria;p__Acidobacteriota;c__Vicinamibacteria;o__Vicinamibacterales;f__UBA8438;g__VXRJ01;s__	2	0	2038	2038_1	0.05	LUOR22-1_SAMEA13322669_MAG_00000072	71.83	71.83	0	anvio	4628	529	0.68	2263987	61.14	76.54	3.08	0	1.1.3	71.83	71.83	0	BACTERIA	7.1	1.0.5	TRUE	TRUE
EXTERNAL-MAGS	SAMEA13322666	LUOR22-1_SAMEA13322666_MAG_00000003	2.1.0	R207	d__Bacteria;p__Poribacteria;c__WGA-4E;o__WGA-4E;f__WGA-3G;g__VXZL01;s__	2	0	622	622_1	0.05	LUOR22-1_SAMEA13322671_MAG_00000075	81.36	86.96	1.12	checkm	6909	545	0.49	3239611	81.36	86.96	1.12	0	1.1.3	80.27	87.32	1.41	BACTERIA	7.1	1.0.5	TRUE	TRUE
EXTERNAL-MAGS	SAMEA13322666	LUOR22-1_SAMEA13322666_MAG_00000015	2.1.0	R207	d__Bacteria;p__Chloroflexota;c__Dehalococcoidia;o__SAR202;f__UBA11138;g__Bin90;s__	2	1	1520	1520_2	0.05	LUOR22-1_SAMEA13322671_MAG_00000058	85.92	85.92	0	anvio	11207	258	0.58	2075390	70.96	75.91	0.99	0	1.1.3	85.92	85.92	0	BACTERIA	7.1	1.0.5	TRUE	TRUE
EXTERNAL-MAGS	SAMEA13322666	LUOR22-1_SAMEA13322666_MAG_00000020	2.1.0	R207	d__Bacteria;p__Chloroflexota;c__Dehalococcoidia;o__UBA3495;f__UBA3495;g__Bin87;s__	2	0	1646	1646_1	0.05	LUOR22-1_SAMEA13322666_MAG_00000020	89.82	89.82	0	checkm	23545	240	0.63	3210978	89.82	89.82	0	0	1.1.3	87.32	94.37	1.41	BACTERIA	7.1	1.0.5	TRUE	TRUE
EXTERNAL-MAGS	SAMEA13322666	LUOR22-1_SAMEA13322666_MAG_00000024	2.1.0	R207	d__Bacteria;p__Proteobacteria;c__Gammaproteobacteria;o__UBA6522;f__UBA6522;g__VYEH01;s__	2	0	2129	2129_2	0.05	LUOR22-1_SAMEA13322666_MAG_00000024	71.82	85.92	2.82	anvio	10217	576	0.62	4066421	61.67	80.37	3.74	26.09	1.1.3	71.82	85.92	2.82	BACTERIA	7.1	1.0.5	TRUE	TRUE
EXTERNAL-MAGS	SAMEA13322666	LUOR22-1_SAMEA13322666_MAG_00000027	2.1.0	R207	d__Bacteria;p__Acidobacteriota;c__Vicinamibacteria;o__Vicinamibacterales;f__UBA8438;g__JAAXGX01;s__	2	0	2057	2057_1	0.05	LUOR22-1_SAMEA13322666_MAG_00000027	71.76	81.71	1.99	checkm	5021	680	0.7	3099127	71.76	81.71	1.99	25	1.1.3	66.17	87.32	4.23	BACTERIA	7.1	1.0.5	TRUE	TRUE
EXTERNAL-MAGS	SAMEA13322666	LUOR22-1_SAMEA13322666_MAG_00000031	2.1.0	R207	d__Bacteria;p__Acidobacteriota;c__Vicinamibacteria;o__Vicinamibacterales;f__UBA8438;g__VXRJ01;s__	2	0	2040	2040_1	0.05	MORG22-1_SAMN09064976_MAG_00000005	74.63	88.73	2.82	anvio	6708	422	0.69	2357401	72.95	86.85	2.78	25	1.1.3	74.63	88.73	2.82	BACTERIA	7.1	1.0.5	TRUE	TRUE
EXTERNAL-MAGS	SAMEA13322666	LUOR22-1_SAMEA13322666_MAG_00000048	2.1.0	R207	d__Bacteria;p__Proteobacteria;c__Gammaproteobacteria;o__UBA4486;f__UBA4486;g__JAAXHV01;s__	2	0	1843	1843_1	0.05	LUOR22-1_SAMEA13322671_MAG_00000092	67.6	74.65	1.41	anvio	4937	456	0.54	1961996	50.89	57.74	1.37	18.18	1.1.3	67.6	74.65	1.41	BACTERIA	7.1	1.0.5	TRUE	FALSE
EXTERNAL-MAGS	SAMEA13322666	LUOR22-1_SAMEA13322666_MAG_00000049	2.1.0	R207	d__Bacteria;p__Chloroflexota;c__Dehalococcoidia;o__UBA3495;f__UBA3495;g__VXOI01;s__	2	0	1720	1720_1	0.05	LUOR22-1_SAMEA13322666_MAG_00000049	92.54	92.54	0	checkm	26400	209	0.61	3343976	92.54	92.54	0	0	1.1.3	77.46	84.51	1.41	BACTERIA	7.1	1.0.5	TRUE	TRUE
EXTERNAL-MAGS	SAMEA13322666	LUOR22-1_SAMEA13322666_MAG_00000071	2.1.0	R207	d__Bacteria;p__Acidobacteriota;c__Thermoanaerobaculia;o__UBA5704;f__QQVD01;g__WTGL01;s__	2	0	2035	2035_1	0.05	LUOR22-1_SAMEA13322662_MAG_00000110	74.8	93.3	3.7	checkm	13095	453	0.68	4103844	74.8	93.3	3.7	20	1.1.3	61.98	97.18	7.04	BACTERIA	7.1	1.0.5	TRUE	TRUE
EXTERNAL-MAGS	SAMEA13322666	LUOR22-1_SAMEA13322666_MAG_00000072	2.1.0	R207	d__Bacteria;p__Actinobacteriota;c__Acidimicrobiia;o__Acidimicrobiales;f__UBA11606;g__VYCW01;s__	2	0	2669	2669_1	0.05	MORG22-1_SAMN09064978_MAG_00000025	74.64	81.69	1.41	anvio	11081	453	0.69	3084303	65.24	71.64	1.28	50	1.1.3	74.64	81.69	1.41	BACTERIA	7.1	1.0.5	TRUE	TRUE
EXTERNAL-MAGS	SAMEA13322666	LUOR22-1_SAMEA13322666_MAG_00000074	2.1.0	R207	d__Bacteria;p__Chloroflexota;c__Dehalococcoidia;o__SAR202;f__UBA11138;g__JAAXHZ01;s__	2	1	1561	1561_1	0.05	LUOR22-1_SAMEA13322672_MAG_00000061	90.14	90.14	0	anvio	10776	616	0.58	4286280	67	91.75	4.95	40	1.1.3	90.14	90.14	0	BACTERIA	7.1	1.0.5	TRUE	FALSE
EXTERNAL-MAGS	SAMEA13322666	LUOR22-1_SAMEA13322666_MAG_00000077	2.1.0	R207	d__Bacteria;p__Chloroflexota;c__Dehalococcoidia;o__UBA3495;f__UBA3495;g__Bin22;s__	2	0	1688	1688_1	0.05	LUOR22-1_SAMEA13322666_MAG_00000077	86.8	96.7	1.98	checkm	18832	323	0.57	3556060	86.8	96.7	1.98	50	1.1.3	85.91	92.96	1.41	BACTERIA	7.1	1.0.5	TRUE	TRUE
EXTERNAL-MAGS	SAMEA13322666	LUOR22-1_SAMEA13322666_MAG_00000086	2.1.0	R207	d__Bacteria;p__Acidobacteriota;c__Vicinamibacteria;o__Vicinamibacterales;f__UBA8438;g__UBA2990;s__	2	0	2048	2048_1	0.05	MORG22-1_SAMN09064976_MAG_00000003	77.46	84.51	1.41	anvio	5564	808	0.7	3829704	67.62	81.32	2.74	0	1.1.3	77.46	84.51	1.41	BACTERIA	7.1	1.0.5	TRUE	FALSE
EXTERNAL-MAGS	SAMEA13322666	LUOR22-1_SAMEA13322666_MAG_00000092	2.1.0	R207	d__Bacteria;p__Gemmatimonadota;c__Gemmatimonadetes;o__Longimicrobiales;f__UBA6960;g__Bin94;s__	2	0	1973	1973_2	0.05	LUOR22-1_SAMEA13322665_MAG_00000030	85.91	92.96	1.41	anvio	10509	470	0.67	3639421	85.71	93.96	1.65	0	1.1.3	85.91	92.96	1.41	BACTERIA	7.1	1.0.5	TRUE	TRUE
EXTERNAL-MAGS	SAMEA13322666	LUOR22-1_SAMEA13322666_MAG_00000095	2.1.0	R207	d__Bacteria;p__Poribacteria;c__WGA-4E;o__WGA-4E;f__WGA-3G;g__WGA-3G;s__	2	0	631	631_1	0.05	LUOR22-1_SAMEA13322669_MAG_00000107	57.75	57.75	0	anvio	4133	521	0.48	2051742	53.79	62.24	1.69	0	1.1.3	57.75	57.75	0	BACTERIA	7.1	1.0.5	TRUE	TRUE
EXTERNAL-MAGS	SAMEA13322666	LUOR22-1_SAMEA13322666_MAG_00000102	2.1.0	R207	d__Bacteria;p__Acidobacteriota;c__Vicinamibacteria;o__Vicinamibacterales;f__UBA8438;g__WTFV01;s__	2	0	2068	2068_1	0.05	LUOR22-1_SAMEA13322662_MAG_00000077	67.79	84.19	3.28	checkm	4666	902	0.69	3987579	67.79	84.19	3.28	16.67	1.1.3	66.18	80.28	2.82	BACTERIA	7.1	1.0.5	TRUE	TRUE
EXTERNAL-MAGS	SAMEA13322666	LUOR22-1_SAMEA13322666_MAG_00000126	2.1.0	R207	d__Bacteria;p__Proteobacteria;c__Gammaproteobacteria;o__HK1;f__HK1;g__;s__	2	0	2352	2352_1	0.05	LUOR22-1_SAMEA13322669_MAG_00000098	57.75	57.75	0	anvio	3427	888	0.69	2968479	31.93	52.13	4.04	8.33	1.1.3	57.75	57.75	0	BACTERIA	7.1	1.0.5	TRUE	TRUE
EXTERNAL-MAGS	SAMEA13322666	LUOR22-1_SAMEA13322666_MAG_00000127	2.1.0	R207	d__Bacteria;p__Gemmatimonadota;c__Gemmatimonadetes;o__Longimicrobiales;f__UBA6960;g__Bin94;s__	2	0	1964	1964_2	0.05	LUOR22-1_SAMEA13322671_MAG_00000006	81.67	95.77	2.82	anvio	16653	437	0.67	3961355	64.85	97.8	6.59	16.67	1.1.3	81.67	95.77	2.82	BACTERIA	7.1	1.0.5	TRUE	FALSE
EXTERNAL-MAGS	SAMEA13322666	LUOR22-1_SAMEA13322666_MAG_00000128	2.1.0	R207	d__Bacteria;p__UBA8248;c__UBA8248;o__UBA8248;f__UBA8248;g__Bin107;s__	2	1	1903	1903_2	0.05	LUOR22-1_SAMEA13322666_MAG_00000128	73.41	86.21	2.56	checkm	14666	337	0.59	3392242	73.41	86.21	2.56	33.33	1.1.3	66.17	87.32	4.23	BACTERIA	7.1	1.0.5	TRUE	TRUE
EXTERNAL-MAGS	SAMEA13322666	LUOR22-1_SAMEA13322666_MAG_00000130	2.1.0	R207	d__Bacteria;p__Actinobacteriota;c__Acidimicrobiia;o__Acidimicrobiales;f__UBA11606;g__VYCW01;s__	2	1	2664	2664_1	0.05	LUOR22-1_SAMEA13322666_MAG_00000130	88.72	95.77	1.41	anvio	24704	344	0.68	4560142	85.05	91.45	1.28	0	1.1.3	88.72	95.77	1.41	BACTERIA	7.1	1.0.5	TRUE	TRUE
EXTERNAL-MAGS	SAMEA13322666	LUOR22-1_SAMEA13322666_MAG_00000138	2.1.0	R207	d__Bacteria;p__Chloroflexota;c__Dehalococcoidia;o__UBA2985;f__UBA2985;g__VEXC01;s__	2	0	1618	1618_0	0.05	LUOR22-1_SAMEA13322666_MAG_00000138	32.4	74.65	8.45	anvio	4217	523	0.63	1962287	31.64	69.24	7.52	10	1.1.3	32.4	74.65	8.45	BACTERIA	7.1	1.0.5	TRUE	FALSE
EXTERNAL-MAGS	SAMEA13322666	LUOR22-1_SAMEA13322666_MAG_00000141	2.1.0	R207	d__Bacteria;p__Actinobacteriota;c__Acidimicrobiia;o__Acidimicrobiales;f__UBA11606;g__VXYK01;s__	2	0	2700	2700_1	0.05	LUOR22-1_SAMEA13322666_MAG_00000141	95.77	95.77	0	anvio	21607	241	0.6	3481205	83.15	93.85	2.14	0	1.1.3	95.77	95.77	0	BACTERIA	7.1	1.0.5	TRUE	TRUE
EXTERNAL-MAGS	SAMEA13322666	LUOR22-1_SAMEA13322666_MAG_00000142	2.1.0	R207	d__Bacteria;p__Chloroflexota;c__Dehalococcoidia;o__UBA2979;f__UBA2979;g__VYDC01;s__	2	0	1447	1447_1	0.05	LUOR22-1_SAMEA13322669_MAG_00000130	40.86	69.01	5.63	anvio	3407	392	0.72	1319061	39.69	56.54	3.37	0	1.1.3	40.86	69.01	5.63	BACTERIA	7.1	1.0.5	TRUE	TRUE
EXTERNAL-MAGS	SAMEA13322666	LUOR22-1_SAMEA13322666_MAG_00000146	2.1.0	R207	d__Bacteria;p__Proteobacteria;c__Gammaproteobacteria;o__RKRP01;f__RKRP01;g__RKRP01;s__	2	0	2107	2107_2	0.05	LUOR22-1_SAMEA13322671_MAG_00000052	84.5	91.55	1.41	anvio	8373	388	0.62	2491728	58.46	71.26	2.56	7.69	1.1.3	84.5	91.55	1.41	BACTERIA	7.1	1.0.5	TRUE	TRUE
EXTERNAL-MAGS	SAMEA13322666	LUOR22-1_SAMEA13322666_MAG_00000152	2.1.0	R207	d__Bacteria;p__Proteobacteria;c__Alphaproteobacteria;o__UBA828;f__UBA828;g__WTGU01;s__	2	0	2512	2512_1	0.05	MORG22-1_SAMN09064953_MAG_00000043	90.14	90.14	0	anvio	7674	562	0.68	3249298	78.1	84.3	1.24	0	1.1.3	90.14	90.14	0	BACTERIA	7.1	1.0.5	TRUE	FALSE
EXTERNAL-MAGS	SAMEA13322666	LUOR22-1_SAMEA13322666_MAG_00000156	2.1.0	R207	d__Bacteria;p__Chloroflexota;c__Dehalococcoidia;o__UBA3495;f__UBA3495;g__UBA11650;s__	2	1	1761	1761_1	0.05	LUOR22-1_SAMEA13322673_MAG_00000097	85.81	90.76	0.99	checkm	12541	409	0.59	3501933	85.81	90.76	0.99	0	1.1.3	78.87	85.92	1.41	BACTERIA	7.1	1.0.5	TRUE	TRUE
EXTERNAL-MAGS	SAMEA13322666	LUOR22-1_SAMEA13322666_MAG_00000158	2.1.0	R207	d__Bacteria;p__Chloroflexota;c__Dehalococcoidia;o__UBA3495;f__JAAXIE01;g__JAAXIE01;s__	2	0	1627	1627_1	0.05	LUOR22-1_SAMEA13322673_MAG_00000087	90.76	90.76	0	checkm	10189	354	0.61	2529910	90.76	90.76	0	0	1.1.3	73.22	87.32	2.82	BACTERIA	7.1	1.0.5	TRUE	TRUE
EXTERNAL-MAGS	SAMEA13322667	LUOR22-1_SAMEA13322667_MAG_00000001	2.1.0	R207	d__Bacteria;p__Chloroflexota;c__Dehalococcoidia;o__UBA3495;f__UBA3495;g__VXOI01;s__	2	0	1721	1721_1	0.05	LUOR22-1_SAMEA13322672_MAG_00000047	64.79	64.79	0	anvio	4996	662	0.6	2911337	59.24	59.24	0	0	1.1.3	64.79	64.79	0	BACTERIA	7.1	1.0.5	TRUE	TRUE
EXTERNAL-MAGS	SAMEA13322667	LUOR22-1_SAMEA13322667_MAG_00000004	2.1.0	R207	d__Bacteria;p__Acidobacteriota;c__Acidobacteriae;o__VXMN01;f__VXMN01;g__VXMN01;s__	2	0	2753	2753_1	0.05	MORG22-1_SAMN09064958_MAG_00000026	39.32	84.77	9.09	checkm	3807	1588	0.61	4780768	39.32	84.77	9.09	5.56	1.1.3	28.16	84.51	11.27	BACTERIA	7.1	1.0.5	TRUE	FALSE
EXTERNAL-MAGS	SAMEA13322667	LUOR22-1_SAMEA13322667_MAG_00000008	2.1.0	R207	d__Bacteria;p__Proteobacteria;c__Gammaproteobacteria;o__HK1;f__HK1;g__;s__	2	0	2352	2352_1	0.05	LUOR22-1_SAMEA13322669_MAG_00000098	63.37	70.42	1.41	anvio	4133	1069	0.69	4053614	49.43	65.38	3.19	33.33	1.1.3	63.37	70.42	1.41	BACTERIA	7.1	1.0.5	TRUE	TRUE
EXTERNAL-MAGS	SAMEA13322667	LUOR22-1_SAMEA13322667_MAG_00000016	2.1.0	R207	d__Bacteria;p__Gemmatimonadota;c__Gemmatimonadetes;o__Longimicrobiales;f__UBA6960;g__Bin94;s__	2	0	1950	1950_1	0.05	LUOR22-1_SAMEA13322665_MAG_00000077	69.01	69.01	0	anvio	6822	530	0.68	2968567	62.56	90.01	5.49	20	1.1.3	69.01	69.01	0	BACTERIA	7.1	1.0.5	TRUE	TRUE
EXTERNAL-MAGS	SAMEA13322667	LUOR22-1_SAMEA13322667_MAG_00000022	2.1.0	R207	d__Bacteria;p__Chloroflexota;c__Dehalococcoidia;o__UBA3495;f__UBA3495;g__;s__	2	0	1685	1685_1	0.05	LUOR22-1_SAMEA13322663_MAG_00000070	84.5	91.55	1.41	anvio	8328	458	0.6	2891408	83.33	93.23	1.98	0	1.1.3	84.5	91.55	1.41	BACTERIA	7.1	1.0.5	TRUE	TRUE
EXTERNAL-MAGS	SAMEA13322667	LUOR22-1_SAMEA13322667_MAG_00000023	2.1.0	R207	d__Bacteria;p__Poribacteria;c__WGA-4E;o__WGA-4E;f__WGA-3G;g__VXZL01;s__	2	0	622	622_1	0.05	LUOR22-1_SAMEA13322671_MAG_00000075	76.04	90.14	2.82	anvio	7296	628	0.48	3777238	63.45	85.45	4.4	20	1.1.3	76.04	90.14	2.82	BACTERIA	7.1	1.0.5	TRUE	TRUE
EXTERNAL-MAGS	SAMEA13322667	LUOR22-1_SAMEA13322667_MAG_00000024	2.1.0	R207	d__Bacteria;p__Chloroflexota;c__Dehalococcoidia;o__UBA3495;f__JAAXIE01;g__JAAXIE01;s__	2	1	1627	1627_1	0.05	LUOR22-1_SAMEA13322673_MAG_00000087	81.68	88.73	1.41	anvio	8428	409	0.61	2650100	75.74	87.29	2.31	100	1.1.3	81.68	88.73	1.41	BACTERIA	7.1	1.0.5	TRUE	TRUE
EXTERNAL-MAGS	SAMEA13322667	LUOR22-1_SAMEA13322667_MAG_00000039	2.1.0	R207	d__Bacteria;p__Acidobacteriota;c__Acidobacteriae;o__Bryobacterales;f__UBA6623;g__VXMF01;s__	2	0	2782	2782_1	0.05	LUOR22-1_SAMEA13322669_MAG_00000039	58.97	66.17	1.44	checkm	3679	977	0.63	3473492	58.97	66.17	1.44	16.67	1.1.3	-12.67	71.83	16.9	BACTERIA	7.1	1.0.5	TRUE	TRUE
EXTERNAL-MAGS	SAMEA13322667	LUOR22-1_SAMEA13322667_MAG_00000057	2.1.0	R207	d__Bacteria;p__Acidobacteriota;c__Vicinamibacteria;o__Vicinamibacterales;f__UBA8438;g__WTFV01;s__	2	0	2067	2067_1	0.05	LUOR22-1_SAMEA13322672_MAG_00000073	71.82	85.92	2.82	anvio	4391	710	0.69	2980077	69.26	83.16	2.78	25	1.1.3	71.82	85.92	2.82	BACTERIA	7.1	1.0.5	FALSE	TRUE
EXTERNAL-MAGS	SAMEA13322667	LUOR22-1_SAMEA13322667_MAG_00000060	2.1.0	R207	d__Bacteria;p__Actinobacteriota;c__Acidimicrobiia;o__Acidimicrobiales;f__UBA11606;g__VYCW01;s__	2	0	2664	2664_1	0.05	LUOR22-1_SAMEA13322666_MAG_00000130	66.17	87.32	4.23	anvio	5184	762	0.68	3194562	63.88	77.18	2.66	0	1.1.3	66.17	87.32	4.23	BACTERIA	7.1	1.0.5	TRUE	TRUE
EXTERNAL-MAGS	SAMEA13322667	LUOR22-1_SAMEA13322667_MAG_00000065	2.1.0	R207	d__Bacteria;p__Chloroflexota;c__Dehalococcoidia;o__UBA3495;f__UBA3495;g__Bin87;s__	2	0	1646	1646_1	0.05	LUOR22-1_SAMEA13322666_MAG_00000020	61.25	90.75	5.9	checkm	10277	1219	0.61	4960891	61.25	90.75	5.9	0	1.1.3	-39.43	94.37	26.76	BACTERIA	7.1	1.0.5	TRUE	FALSE
EXTERNAL-MAGS	SAMEA13322667	LUOR22-1_SAMEA13322667_MAG_00000067	2.1.0	R207	d__Bacteria;p__Poribacteria;c__WGA-4E;o__WGA-4E;f__WGA-3G;g__WGA-3G;s__	2	0	631	631_1	0.05	LUOR22-1_SAMEA13322669_MAG_00000107	74.64	81.69	1.41	anvio	4141	1061	0.49	3727584	74.55	85.55	2.2	50	1.1.3	74.64	81.69	1.41	BACTERIA	7.1	1.0.5	FALSE	FALSE
EXTERNAL-MAGS	SAMEA13322667	LUOR22-1_SAMEA13322667_MAG_00000071	2.1.0	R207	d__Bacteria;p__Latescibacterota;c__UBA2968;o__UBA2968;f__UBA2968;g__VXRD01;s__	2	1	1294	1294_1	0.05	MORG22-1_SAMN09064976_MAG_00000108	87.32	87.32	0	anvio	12498	396	0.52	3556502	80.82	81.32	0.1	0	1.1.3	87.32	87.32	0	BACTERIA	7.1	1.0.5	TRUE	TRUE
EXTERNAL-MAGS	SAMEA13322667	LUOR22-1_SAMEA13322667_MAG_00000074	2.1.0	R207	d__Bacteria;p__Proteobacteria;c__Alphaproteobacteria;o__Bin65;f__Bin65;g__Bin65;s__	2	0	2519	2519_1	0.05	LUOR22-1_SAMEA13322672_MAG_00000005	78.86	92.96	2.82	anvio	8699	553	0.66	3519030	72.98	89.78	3.36	12.5	1.1.3	78.86	92.96	2.82	BACTERIA	7.1	1.0.5	TRUE	TRUE
EXTERNAL-MAGS	SAMEA13322667	LUOR22-1_SAMEA13322667_MAG_00000077	2.1.0	R207	d__Bacteria;p__Proteobacteria;c__Gammaproteobacteria;o__Arenicellales;f__;g__;s__	2	0	489	489_2	0.05	LUOR22-1_SAMEA13322662_MAG_00000121	97.18	97.18	0	anvio	18201	178	0.47	2298690	94.96	94.96	0	0	1.1.3	97.18	97.18	0	BACTERIA	7.1	1.0.5	TRUE	TRUE
EXTERNAL-MAGS	SAMEA13322667	LUOR22-1_SAMEA13322667_MAG_00000085	2.1.0	R207	d__Bacteria;p__Latescibacterota;c__UBA2968;o__UBA8231;f__UBA8231;g__GCA-2724215;s__	2	0	1308	1308_1	0.05	MORG22-1_SAMN09064976_MAG_00000087	77.46	84.51	1.41	anvio	8277	550	0.62	3496368	60.89	77.39	3.3	33.33	1.1.3	77.46	84.51	1.41	BACTERIA	7.1	1.0.5	TRUE	TRUE
EXTERNAL-MAGS	SAMEA13322667	LUOR22-1_SAMEA13322667_MAG_00000104	2.1.0	R207	d__Bacteria;p__Poribacteria;c__WGA-4E;o__WGA-4E;f__PCPOR2b;g__PCPOR2b;s__	2	0	694	694_1	0.05	MORG22-1_SAMN09064979_MAG_00000004	78.87	78.87	0	anvio	6707	559	0.5	3113897	59.81	76.31	3.3	0	1.1.3	78.87	78.87	0	BACTERIA	7.1	1.0.5	TRUE	FALSE
EXTERNAL-MAGS	SAMEA13322667	LUOR22-1_SAMEA13322667_MAG_00000111	2.1.0	R207	d__Bacteria;p__Proteobacteria;c__Gammaproteobacteria;o__Pseudomonadales;f__HTCC2089;g__VXNE01;s__	2	0	2158	2158_1	0.05	LUOR22-1_SAMEA13322671_MAG_00000007	69.03	97.18	5.63	anvio	14041	518	0.62	4034087	64.43	83.48	3.81	5	1.1.3	69.03	97.18	5.63	BACTERIA	7.1	1.0.5	TRUE	FALSE
EXTERNAL-MAGS	SAMEA13322667	LUOR22-1_SAMEA13322667_MAG_00000130	2.1.0	R207	d__Bacteria;p__Nitrospirota;c__Nitrospiria;o__Nitrospirales;f__UBA8639;g__Bin75;s__	2	0	2735	2735_1	0.05	MORG22-1_SAMN09064953_MAG_00000020	88.73	88.73	0	anvio	7126	260	0.56	1307593	70.54	75.09	0.91	0	1.1.3	88.73	88.73	0	BACTERIA	7.1	1.0.5	TRUE	FALSE
EXTERNAL-MAGS	SAMEA13322667	LUOR22-1_SAMEA13322667_MAG_00000137	2.1.0	R207	d__Bacteria;p__Proteobacteria;c__Gammaproteobacteria;o__RKRP01;f__RKRP01;g__RKRP01;s__	2	1	2107	2107_2	0.05	LUOR22-1_SAMEA13322671_MAG_00000052	81.94	85.89	0.79	checkm	13404	283	0.62	2582794	81.94	85.89	0.79	0	1.1.3	73.22	94.37	4.23	BACTERIA	7.1	1.0.5	TRUE	TRUE
EXTERNAL-MAGS	SAMEA13322667	LUOR22-1_SAMEA13322667_MAG_00000139	2.1.0	R207	d__Bacteria;p__Chloroflexota;c__Dehalococcoidia;o__UBA3495;f__UBA3495;g__VXOI01;s__	2	0	1720	1720_1	0.05	LUOR22-1_SAMEA13322666_MAG_00000049	73.83	93.23	3.88	checkm	13905	461	0.6	3605696	73.83	93.23	3.88	12.5	1.1.3	60.58	88.73	5.63	BACTERIA	7.1	1.0.5	TRUE	FALSE
EXTERNAL-MAGS	SAMEA13322667	LUOR22-1_SAMEA13322667_MAG_00000144	2.1.0	R207	d__Bacteria;p__Acidobacteriota;c__Acidobacteriae;o__Bryobacterales;f__UBA6623;g__VXMF01;s__	2	0	2758	2758_1	0.05	LUOR22-1_SAMEA13322669_MAG_00000158	80.27	94.37	2.82	anvio	8524	505	0.53	3487590	68.61	89.96	4.27	20	1.1.3	80.27	94.37	2.82	BACTERIA	7.1	1.0.5	TRUE	TRUE
EXTERNAL-MAGS	SAMEA13322669	LUOR22-1_SAMEA13322669_MAG_00000007	2.1.0	R207	d__Bacteria;p__Gemmatimonadota;c__Gemmatimonadetes;o__Longimicrobiales;f__UBA6960;g__Bin94;s__	2	0	1973	1973_2	0.05	LUOR22-1_SAMEA13322665_MAG_00000030	92.96	92.96	0	anvio	7006	566	0.67	3266609	81.36	92.86	2.3	0	1.1.3	92.96	92.96	0	BACTERIA	7.1	1.0.5	TRUE	FALSE
EXTERNAL-MAGS	SAMEA13322669	LUOR22-1_SAMEA13322669_MAG_00000016	2.1.0	R207	d__Bacteria;p__Proteobacteria;c__Gammaproteobacteria;o__UBA6522;f__UBA6522;g__VYEH01;s__	2	1	2132	2132_1	0.05	LUOR22-1_SAMEA13322669_MAG_00000016	83.09	90.14	1.41	anvio	5462	451	0.63	2160574	60.22	71.37	2.23	20	1.1.3	83.09	90.14	1.41	BACTERIA	7.1	1.0.5	TRUE	FALSE
EXTERNAL-MAGS	SAMEA13322669	LUOR22-1_SAMEA13322669_MAG_00000017	2.1.0	R207	d__Bacteria;p__Chloroflexota;c__Dehalococcoidia;o__UBA3495;f__UBA3495;g__UBA11650;s__	2	0	1761	1761_1	0.05	LUOR22-1_SAMEA13322673_MAG_00000097	84.42	89.37	0.99	checkm	9410	430	0.59	3100546	84.42	89.37	0.99	0	1.1.3	78.87	85.92	1.41	BACTERIA	7.1	1.0.5	TRUE	TRUE
EXTERNAL-MAGS	SAMEA13322669	LUOR22-1_SAMEA13322669_MAG_00000019	2.1.0	R207	d__Bacteria;p__Chloroflexota;c__Dehalococcoidia;o__UBA3495;f__UBA3495;g__Bin87;s__	2	0	1646	1646_1	0.05	LUOR22-1_SAMEA13322666_MAG_00000020	49.3	91.55	8.45	anvio	7723	1403	0.6	5556720	33.7	90.65	11.39	0	1.1.3	49.3	91.55	8.45	BACTERIA	7.1	1.0.5	TRUE	FALSE
EXTERNAL-MAGS	SAMEA13322669	LUOR22-1_SAMEA13322669_MAG_00000022	2.1.0	R207	d__Bacteria;p__Proteobacteria;c__Gammaproteobacteria;o__RKRP01;f__RKRP01;g__RKRP01;s__	2	0	2107	2107_2	0.05	LUOR22-1_SAMEA13322671_MAG_00000052	92.96	92.96	0	anvio	9344	308	0.62	2265164	58.4	70.7	2.46	0	1.1.3	92.96	92.96	0	BACTERIA	7.1	1.0.5	TRUE	TRUE
EXTERNAL-MAGS	SAMEA13322669	LUOR22-1_SAMEA13322669_MAG_00000026	2.1.0	R207	d__Bacteria;p__Chloroflexota;c__Dehalococcoidia;o__SAR202;f__UBA11138;g__JAAXHZ01;s__	2	0	1561	1561_1	0.05	LUOR22-1_SAMEA13322672_MAG_00000061	77.45	91.55	2.82	anvio	10207	598	0.58	4186440	67.99	92.74	4.95	40	1.1.3	77.45	91.55	2.82	BACTERIA	7.1	1.0.5	TRUE	FALSE
EXTERNAL-MAGS	SAMEA13322669	LUOR22-1_SAMEA13322669_MAG_00000035	2.1.0	R207	d__Bacteria;p__Proteobacteria;c__Gammaproteobacteria;o__HK1;f__HK1;g__HK1;s__	2	0	2328	2328_1	0.05	LUOR22-1_SAMEA13322674_MAG_00000105	46.5	74.65	5.63	anvio	3609	726	0.66	2476468	40.5	62.7	4.44	12	1.1.3	46.5	74.65	5.63	BACTERIA	7.1	1.0.5	TRUE	TRUE
EXTERNAL-MAGS	SAMEA13322669	LUOR22-1_SAMEA13322669_MAG_00000036	2.1.0	R207	d__Bacteria;p__Acidobacteriota;c__Vicinamibacteria;o__Vicinamibacterales;f__UBA8438;g__UBA2990;s__	2	0	2048	2048_1	0.05	MORG22-1_SAMN09064976_MAG_00000003	54.95	83.1	5.63	anvio	5233	921	0.7	3855278	47.95	80.85	6.58	0	1.1.3	54.95	83.1	5.63	BACTERIA	7.1	1.0.5	TRUE	FALSE
EXTERNAL-MAGS	SAMEA13322669	LUOR22-1_SAMEA13322669_MAG_00000042	2.1.0	R207	d__Bacteria;p__Gemmatimonadota;c__Gemmatimonadetes;o__Longimicrobiales;f__UBA6960;g__Bin94;s__	2	0	1964	1964_2	0.05	LUOR22-1_SAMEA13322671_MAG_00000006	70.4	91.55	4.23	anvio	11812	537	0.67	3871250	60.01	93.31	6.66	12.5	1.1.3	70.4	91.55	4.23	BACTERIA	7.1	1.0.5	TRUE	FALSE
EXTERNAL-MAGS	SAMEA13322669	LUOR22-1_SAMEA13322669_MAG_00000056	2.1.0	R207	d__Bacteria;p__Chloroflexota;c__Dehalococcoidia;o__UBA3495;f__UBA3495;g__Bin22;s__	2	0	1688	1688_1	0.05	LUOR22-1_SAMEA13322666_MAG_00000077	85.91	92.96	1.41	anvio	17269	346	0.57	3450832	84.82	94.72	1.98	50	1.1.3	85.91	92.96	1.41	BACTERIA	7.1	1.0.5	TRUE	TRUE
EXTERNAL-MAGS	SAMEA13322669	LUOR22-1_SAMEA13322669_MAG_00000064	2.1.0	R207	d__Bacteria;p__Acidobacteriota;c__Vicinamibacteria;o__Bin61;f__Bin61;g__Bin61;s__	2	0	2024	2024_1	0.05	MORG22-1_SAMN09064976_MAG_00000021	80.27	87.32	1.41	anvio	5258	510	0.68	2397339	69.34	73.59	0.85	0	1.1.3	80.27	87.32	1.41	BACTERIA	7.1	1.0.5	TRUE	FALSE
EXTERNAL-MAGS	SAMEA13322669	LUOR22-1_SAMEA13322669_MAG_00000087	2.1.0	R207	d__Bacteria;p__Chloroflexota;c__Dehalococcoidia;o__UBA3495;f__UBA3495;g__VXOI01;s__	2	1	1720	1720_1	0.05	LUOR22-1_SAMEA13322666_MAG_00000049	95.54	97.19	0.33	checkm	17816	317	0.61	3485413	95.54	97.19	0.33	100	1.1.3	81.68	88.73	1.41	BACTERIA	7.1	1.0.5	TRUE	TRUE
EXTERNAL-MAGS	SAMEA13322669	LUOR22-1_SAMEA13322669_MAG_00000088	2.1.0	R207	d__Bacteria;p__Proteobacteria;c__Alphaproteobacteria;o__MPNO01;f__MPNO01;g__MPNO01;s__	2	0	2533	2533_1	0.05	LUOR22-1_SAMEA13322663_MAG_00000023	91.55	91.55	0	anvio	8492	577	0.68	3676016	80.9	88.35	1.49	33.33	1.1.3	91.55	91.55	0	BACTERIA	7.1	1.0.5	TRUE	FALSE
EXTERNAL-MAGS	SAMEA13322669	LUOR22-1_SAMEA13322669_MAG_00000092	2.1.0	R207	d__Bacteria;p__Actinobacteriota;c__Acidimicrobiia;o__Acidimicrobiales;f__UBA11606;g__VYCW01;s__	2	0	2668	2668_1	0.05	LUOR22-1_SAMEA13322673_MAG_00000090	71.23	77.63	1.28	checkm	6359	374	0.69	1986912	71.23	77.63	1.28	100	1.1.3	69	83.1	2.82	BACTERIA	7.1	1.0.5	TRUE	TRUE
EXTERNAL-MAGS	SAMEA13322669	LUOR22-1_SAMEA13322669_MAG_00000097	2.1.0	R207	d__Bacteria;p__Proteobacteria;c__Gammaproteobacteria;o__Pseudomonadales;f__HTCC2089;g__VXNE01;s__	2	1	2158	2158_1	0.05	LUOR22-1_SAMEA13322671_MAG_00000007	94.37	94.37	0	anvio	10580	435	0.63	3428829	71.47	79.47	1.6	33.33	1.1.3	94.37	94.37	0	BACTERIA	7.1	1.0.5	TRUE	TRUE
EXTERNAL-MAGS	SAMEA13322669	LUOR22-1_SAMEA13322669_MAG_00000102	2.1.0	R207	d__Bacteria;p__Chloroflexota;c__Dehalococcoidia;o__SAR202;f__UBA11138;g__JAAXHZ01;s__	2	0	1562	1562_1	0.05	LUOR22-1_SAMEA13322672_MAG_00000076	80.28	80.28	0	anvio	11266	393	0.59	2945886	77.71	82.66	0.99	0	1.1.3	80.28	80.28	0	BACTERIA	7.1	1.0.5	TRUE	TRUE
EXTERNAL-MAGS	SAMEA13322669	LUOR22-1_SAMEA13322669_MAG_00000107	2.1.0	R207	d__Bacteria;p__Poribacteria;c__WGA-4E;o__WGA-4E;f__WGA-3G;g__WGA-3G;s__	2	0	631	631_1	0.05	LUOR22-1_SAMEA13322669_MAG_00000107	88.73	88.73	0	anvio	4373	969	0.49	3596952	65.02	87.47	4.49	0	1.1.3	88.73	88.73	0	BACTERIA	7.1	1.0.5	FALSE	FALSE
EXTERNAL-MAGS	SAMEA13322669	LUOR22-1_SAMEA13322669_MAG_00000133	2.1.0	R207	d__Bacteria;p__Latescibacterota;c__UBA2968;o__UBA2968;f__UBA2968;g__VXRD01;s__	2	1	1294	1294_1	0.05	MORG22-1_SAMN09064976_MAG_00000108	92.96	92.96	0	anvio	13615	358	0.52	3715945	90.61	91.11	0.1	0	1.1.3	92.96	92.96	0	BACTERIA	7.1	1.0.5	TRUE	TRUE
EXTERNAL-MAGS	SAMEA13322669	LUOR22-1_SAMEA13322669_MAG_00000141	2.1.0	R207	d__Bacteria;p__Latescibacterota;c__UBA2968;o__UBA2968;f__GCA-2709665;g__JAAXHE01;s__	2	1	1285	1285_1	0.05	LUOR22-1_SAMEA13322666_MAG_00000151	85.64	91.14	1.1	checkm	13090	492	0.59	4251207	85.64	91.14	1.1	0	1.1.3	61.99	90.14	5.63	BACTERIA	7.1	1.0.5	TRUE	TRUE
EXTERNAL-MAGS	SAMEA13322669	LUOR22-1_SAMEA13322669_MAG_00000154	2.1.0	R207	d__Bacteria;p__Gemmatimonadota;c__Gemmatimonadetes;o__Longimicrobiales;f__UBA6960;g__BD2-11;s__	2	1	1926	1926_1	0.05	LUOR22-1_SAMEA13322662_MAG_00000093	80.27	94.37	2.82	anvio	28664	270	0.67	3462156	74.7	96.7	4.4	0	1.1.3	80.27	94.37	2.82	BACTERIA	7.1	1.0.5	TRUE	FALSE
EXTERNAL-MAGS	SAMEA13322669	LUOR22-1_SAMEA13322669_MAG_00000155	2.1.0	R207	d__Bacteria;p__Proteobacteria;c__Gammaproteobacteria;o__Arenicellales;f__LS-SOB;g__;s__	2	0	404	404_1	0.05	LUOR22-1_SAMEA13322666_MAG_00000005	88.01	91.06	0.61	checkm	23851	138	0.51	2109884	88.01	91.06	0.61	0	1.1.3	84.5	91.55	1.41	BACTERIA	7.1	1.0.5	TRUE	TRUE
EXTERNAL-MAGS	SAMEA13322669	LUOR22-1_SAMEA13322669_MAG_00000159	2.1.0	R207	d__Bacteria;p__Chloroflexota;c__Dehalococcoidia;o__UBA3495;f__JAAXIE01;g__JAAXIE01;s__	2	0	1627	1627_1	0.05	LUOR22-1_SAMEA13322673_MAG_00000087	92.96	92.96	0	anvio	10746	340	0.61	2591820	80.03	89.93	1.98	0	1.1.3	92.96	92.96	0	BACTERIA	7.1	1.0.5	TRUE	TRUE
EXTERNAL-MAGS	SAMEA13322669	LUOR22-1_SAMEA13322669_MAG_00000163	2.1.0	R207	d__Bacteria;p__Proteobacteria;c__Alphaproteobacteria;o__UBA828;f__UBA828;g__WTGU01;s__	2	0	2512	2512_1	0.05	MORG22-1_SAMN09064953_MAG_00000043	70.4	91.55	4.23	anvio	6267	722	0.67	3403791	59.76	85.06	5.06	14.29	1.1.3	70.4	91.55	4.23	BACTERIA	7.1	1.0.5	TRUE	FALSE
EXTERNAL-MAGS	SAMEA13322669	LUOR22-1_SAMEA13322669_MAG_00000164	2.1.0	R207	d__Bacteria;p__Chloroflexota;c__Dehalococcoidia;o__UBA3495;f__UBA3495;g__VXOI01;s__	2	1	1759	1759_2	0.05	LUOR22-1_SAMEA13322665_MAG_00000015	77.74	92.74	3	checkm	8344	517	0.62	3256131	77.74	92.74	3	18.18	1.1.3	77.45	91.55	2.82	BACTERIA	7.1	1.0.5	TRUE	TRUE
EXTERNAL-MAGS	SAMEA13322669	LUOR22-1_SAMEA13322669_MAG_00000165	2.1.0	R207	d__Bacteria;p__Poribacteria;c__WGA-4E;o__WGA-4E;f__PCPOR2b;g__PCPOR2b;s__	2	0	694	694_1	0.05	MORG22-1_SAMN09064979_MAG_00000004	78.87	85.92	1.41	anvio	6874	562	0.49	3094135	57.61	76.86	3.85	25	1.1.3	78.87	85.92	1.41	BACTERIA	7.1	1.0.5	TRUE	FALSE
EXTERNAL-MAGS	SAMEA13322671	LUOR22-1_SAMEA13322671_MAG_00000006	2.1.0	R207	d__Bacteria;p__Gemmatimonadota;c__Gemmatimonadetes;o__Longimicrobiales;f__UBA6960;g__Bin94;s__	2	0	1964	1964_2	0.05	LUOR22-1_SAMEA13322671_MAG_00000006	83.08	97.18	2.82	anvio	18840	409	0.67	4070671	77.6	95.6	3.6	0	1.1.3	83.08	97.18	2.82	BACTERIA	7.1	1.0.5	TRUE	FALSE
EXTERNAL-MAGS	SAMEA13322671	LUOR22-1_SAMEA13322671_MAG_00000007	2.1.0	R207	d__Bacteria;p__Proteobacteria;c__Gammaproteobacteria;o__Pseudomonadales;f__HTCC2089;g__VXNE01;s__	2	1	2158	2158_1	0.05	LUOR22-1_SAMEA13322671_MAG_00000007	74.92	81.47	1.31	checkm	18079	355	0.63	3748333	74.92	81.47	1.31	0	1.1.3	50.71	92.96	8.45	BACTERIA	7.1	1.0.5	TRUE	TRUE
EXTERNAL-MAGS	SAMEA13322671	LUOR22-1_SAMEA13322671_MAG_00000017	2.1.0	R207	d__Bacteria;p__Proteobacteria;c__Alphaproteobacteria;o__UBA828;f__UBA828;g__WTGU01;s__	2	0	2512	2512_1	0.05	MORG22-1_SAMN09064953_MAG_00000043	76.97	87.42	2.09	checkm	9587	521	0.67	3442537	76.97	87.42	2.09	0	1.1.3	52.12	94.37	8.45	BACTERIA	7.1	1.0.5	TRUE	TRUE
EXTERNAL-MAGS	SAMEA13322671	LUOR22-1_SAMEA13322671_MAG_00000029	2.1.0	R207	d__Bacteria;p__Chloroflexota;c__Dehalococcoidia;o__UBA3495;f__UBA3495;g__Casp-Chloro-G3;s__	2	0	1711	1711_1	0.05	LUOR22-1_SAMEA13322673_MAG_00000143	73.23	80.28	1.41	anvio	4955	550	0.61	2381892	70.89	72.54	0.33	0	1.1.3	73.23	80.28	1.41	BACTERIA	7.1	1.0.5	TRUE	TRUE
EXTERNAL-MAGS	SAMEA13322671	LUOR22-1_SAMEA13322671_MAG_00000052	2.1.0	R207	d__Bacteria;p__Proteobacteria;c__Gammaproteobacteria;o__RKRP01;f__RKRP01;g__RKRP01;s__	2	1	2107	2107_2	0.05	LUOR22-1_SAMEA13322671_MAG_00000052	61.21	76.76	3.11	checkm	36488	191	0.62	2992328	61.21	76.76	3.11	0	1.1.3	60.56	67.61	1.41	BACTERIA	7.1	1.0.5	TRUE	TRUE
EXTERNAL-MAGS	SAMEA13322671	LUOR22-1_SAMEA13322671_MAG_00000058	2.1.0	R207	d__Bacteria;p__Chloroflexota;c__Dehalococcoidia;o__SAR202;f__UBA11138;g__Bin90;s__	2	0	1520	1520_2	0.05	LUOR22-1_SAMEA13322671_MAG_00000058	84.51	84.51	0	anvio	12488	288	0.58	2232313	74.92	79.87	0.99	0	1.1.3	84.51	84.51	0	BACTERIA	7.1	1.0.5	TRUE	TRUE
EXTERNAL-MAGS	SAMEA13322671	LUOR22-1_SAMEA13322671_MAG_00000065	2.1.0	R207	d__Bacteria;p__Chloroflexota;c__Dehalococcoidia;o__UBA3495;f__UBA3495;g__VXOI01;s__	2	1	1720	1720_1	0.05	LUOR22-1_SAMEA13322666_MAG_00000049	95.21	95.21	0	checkm	16779	319	0.61	3341141	95.21	95.21	0	0	1.1.3	81.68	88.73	1.41	BACTERIA	7.1	1.0.5	TRUE	TRUE
EXTERNAL-MAGS	SAMEA13322671	LUOR22-1_SAMEA13322671_MAG_00000069	2.1.0	R207	d__Bacteria;p__Chloroflexota;c__Dehalococcoidia;o__UBA3495;f__UBA3495;g__VXOI01;s__	2	0	1759	1759_2	0.05	LUOR22-1_SAMEA13322665_MAG_00000015	75.46	95.71	4.05	checkm	8763	587	0.62	3612045	75.46	95.71	4.05	0	1.1.3	39.42	95.77	11.27	BACTERIA	7.1	1.0.5	TRUE	FALSE
EXTERNAL-MAGS	SAMEA13322671	LUOR22-1_SAMEA13322671_MAG_00000073	2.1.0	R207	d__Bacteria;p__Nitrospirota;c__Nitrospiria;o__Nitrospirales;f__UBA8639;g__Bin75;s__	2	0	2735	2735_1	0.05	MORG22-1_SAMN09064953_MAG_00000020	64.77	85.92	4.23	anvio	4348	363	0.56	1248877	64.74	69.64	0.98	0	1.1.3	64.77	85.92	4.23	BACTERIA	7.1	1.0.5	FALSE	FALSE
EXTERNAL-MAGS	SAMEA13322671	LUOR22-1_SAMEA13322671_MAG_00000078	2.1.0	R207	d__Bacteria;p__Proteobacteria;c__Alphaproteobacteria;o__MPNO01;f__MPNO01;g__MPNO01;s__	2	0	2533	2533_1	0.05	LUOR22-1_SAMEA13322663_MAG_00000023	73.24	92.99	3.95	checkm	9544	647	0.68	4247504	73.24	92.99	3.95	16.67	1.1.3	71.85	100	5.63	BACTERIA	7.1	1.0.5	TRUE	FALSE
EXTERNAL-MAGS	SAMEA13322671	LUOR22-1_SAMEA13322671_MAG_00000079	2.1.0	R207	d__Bacteria;p__Proteobacteria;c__Alphaproteobacteria;o__Bin65;f__Bin65;g__Bin65;s__	2	0	2519	2519_1	0.05	LUOR22-1_SAMEA13322672_MAG_00000005	50.21	87.51	7.46	checkm	4623	1178	0.65	4050703	50.21	87.51	7.46	3.45	1.1.3	1.41	92.96	18.31	BACTERIA	7.1	1.0.5	FALSE	FALSE
EXTERNAL-MAGS	SAMEA13322671	LUOR22-1_SAMEA13322671_MAG_00000082	2.1.0	R207	d__Bacteria;p__Acidobacteriota;c__Acidobacteriae;o__VXMN01;f__VXMN01;g__VXMN01;s__	2	0	2753	2753_1	0.05	MORG22-1_SAMN09064958_MAG_00000026	46.17	83.82	7.53	checkm	3892	1307	0.61	4083896	46.17	83.82	7.53	0	1.1.3	16.88	80.28	12.68	BACTERIA	7.1	1.0.5	TRUE	FALSE
EXTERNAL-MAGS	SAMEA13322671	LUOR22-1_SAMEA13322671_MAG_00000088	2.1.0	R207	d__Bacteria;p__Proteobacteria;c__Gammaproteobacteria;o__Arenicellales;f__LS-SOB;g__LS-SOB;s__	2	0	404	404_1	0.05	LUOR22-1_SAMEA13322666_MAG_00000005	66.59	77.24	2.13	checkm	4910	383	0.51	1687357	66.59	77.24	2.13	50	1.1.3	61.96	69.01	1.41	BACTERIA	7.1	1.0.5	FALSE	FALSE
EXTERNAL-MAGS	SAMEA13322671	LUOR22-1_SAMEA13322671_MAG_00000091	2.1.0	R207	d__Bacteria;p__Chloroflexota;c__Dehalococcoidia;o__UBA3495;f__UBA3495;g__Io17-Chloro-G2;s__	2	0	1769	1769_1	0.05	LUOR22-1_SAMEA13322673_MAG_00000050	64.77	78.87	2.82	anvio	4969	509	0.6	2249042	59.65	72.05	2.48	0	1.1.3	64.77	78.87	2.82	BACTERIA	7.1	1.0.5	TRUE	TRUE
EXTERNAL-MAGS	SAMEA13322671	LUOR22-1_SAMEA13322671_MAG_00000096	2.1.0	R207	d__Bacteria;p__Chloroflexota;c__Dehalococcoidia;o__UBA3495;f__JAAXIE01;g__JAAXIE01;s__	2	0	1627	1627_1	0.05	LUOR22-1_SAMEA13322673_MAG_00000087	84.5	91.55	1.41	anvio	8113	403	0.61	2538993	79.37	89.27	1.98	33.33	1.1.3	84.5	91.55	1.41	BACTERIA	7.1	1.0.5	TRUE	TRUE
EXTERNAL-MAGS	SAMEA13322671	LUOR22-1_SAMEA13322671_MAG_00000098	2.1.0	R207	d__Bacteria;p__Chloroflexota;c__Dehalococcoidia;o__UBA3495;f__UBA3495;g__UBA11650;s__	2	1	1756	1756_1	0.05	LUOR22-1_SAMEA13322672_MAG_00000071	87.29	92.24	0.99	checkm	12854	369	0.6	3376708	87.29	92.24	0.99	100	1.1.3	76.04	90.14	2.82	BACTERIA	7.1	1.0.5	TRUE	TRUE
EXTERNAL-MAGS	SAMEA13322671	LUOR22-1_SAMEA13322671_MAG_00000104	2.1.0	R207	d__Bacteria;p__Acidobacteriota;c__Vicinamibacteria;o__Vicinamibacterales;f__UBA8438;g__VXRJ01;s__	2	0	2038	2038_1	0.05	LUOR22-1_SAMEA13322669_MAG_00000072	60.56	67.61	1.41	anvio	4324	572	0.68	2296102	56.89	66.29	1.88	0	1.1.3	60.56	67.61	1.41	BACTERIA	7.1	1.0.5	TRUE	FALSE
EXTERNAL-MAGS	SAMEA13322671	LUOR22-1_SAMEA13322671_MAG_00000111	2.1.0	R207	d__Bacteria;p__Chloroflexota;c__Dehalococcoidia;o__UBA3495;f__UBA3495;g__VXOI01;s__	2	0	1721	1721_1	0.05	LUOR22-1_SAMEA13322672_MAG_00000047	95.21	95.21	0	checkm	11111	509	0.6	3915909	95.21	95.21	0	0	1.1.3	84.5	91.55	1.41	BACTERIA	7.1	1.0.5	TRUE	TRUE
EXTERNAL-MAGS	SAMEA13322671	LUOR22-1_SAMEA13322671_MAG_00000115	2.1.0	R207	d__Bacteria;p__Poribacteria;c__WGA-4E;o__WGA-4E;f__WGA-3G;g__WGA-3G;s__	2	0	631	631_1	0.05	LUOR22-1_SAMEA13322669_MAG_00000107	67.95	84.45	3.3	checkm	4050	1198	0.5	4027094	67.95	84.45	3.3	0	1.1.3	63.36	84.51	4.23	BACTERIA	7.1	1.0.5	FALSE	FALSE
EXTERNAL-MAGS	SAMEA13322671	LUOR22-1_SAMEA13322671_MAG_00000126	2.1.0	R207	d__Bacteria;p__Poribacteria;c__WGA-4E;o__WGA-4E;f__WGA-3G;g__MSPOR6;s__	2	0	601	601_1	0.05	MORG22-1_SAMN09064952_MAG_00000006	67.99	73.59	1.12	checkm	3923	695	0.43	2643457	67.99	73.59	1.12	0	1.1.3	59.15	66.2	1.41	BACTERIA	7.1	1.0.5	TRUE	TRUE
EXTERNAL-MAGS	SAMEA13322671	LUOR22-1_SAMEA13322671_MAG_00000132	2.1.0	R207	d__Bacteria;p__JAAXHH01;c__JAAXHH01;o__JAAXHH01;f__JAAXHH01;g__JAAXHH01;s__	2	0	1325	1325_1	0.05	LUOR22-1_SAMEA13322669_MAG_00000023	84.8	87.55	0.55	checkm	6145	537	0.6	2779767	84.8	87.55	0.55	0	1.1.3	77.45	91.55	2.82	BACTERIA	7.1	1.0.5	TRUE	TRUE
EXTERNAL-MAGS	SAMEA13322671	LUOR22-1_SAMEA13322671_MAG_00000142	2.1.0	R207	d__Bacteria;p__Poribacteria;c__WGA-4E;o__WGA-4E;f__PCPOR2b;g__PCPOR2b;s__	2	0	694	694_1	0.05	MORG22-1_SAMN09064979_MAG_00000004	66.18	80.28	2.82	anvio	6752	609	0.5	3361883	56.96	73.46	3.3	0	1.1.3	66.18	80.28	2.82	BACTERIA	7.1	1.0.5	TRUE	FALSE
EXTERNAL-MAGS	SAMEA13322671	LUOR22-1_SAMEA13322671_MAG_00000150	2.1.0	R207	d__Bacteria;p__Latescibacterota;c__UBA2968;o__UBA2968;f__GCA-2709665;g__JAAXHE01;s__	2	2	1285	1285_1	0.05	LUOR22-1_SAMEA13322666_MAG_00000151	86.74	92.24	1.1	checkm	14766	442	0.59	4162113	86.74	92.24	1.1	0	1.1.3	83.09	90.14	1.41	BACTERIA	7.1	1.0.5	TRUE	TRUE
EXTERNAL-MAGS	SAMEA13322672	LUOR22-1_SAMEA13322672_MAG_00000005	2.1.0	R207	d__Bacteria;p__Proteobacteria;c__Alphaproteobacteria;o__Bin65;f__Bin65;g__Bin65;s__	2	0	2519	2519_1	0.05	LUOR22-1_SAMEA13322672_MAG_00000005	82.4	88.55	1.23	checkm	10149	483	0.66	3529754	82.4	88.55	1.23	75	1.1.3	78.86	92.96	2.82	BACTERIA	7.1	1.0.5	TRUE	FALSE
EXTERNAL-MAGS	SAMEA13322672	LUOR22-1_SAMEA13322672_MAG_00000023	2.1.0	R207	d__Bacteria;p__Chloroflexota;c__Dehalococcoidia;o__SAR202;f__UBA11138;g__;s__	2	0	1603	1603_1	0.05	LUOR22-1_SAMEA13322673_MAG_00000061	80.27	87.32	1.41	anvio	5087	441	0.65	1913709	76.29	81.24	0.99	0	1.1.3	80.27	87.32	1.41	BACTERIA	7.1	1.0.5	TRUE	TRUE
EXTERNAL-MAGS	SAMEA13322672	LUOR22-1_SAMEA13322672_MAG_00000030	2.1.0	R207	d__Bacteria;p__Proteobacteria;c__Alphaproteobacteria;o__MPNO01;f__MPNO01;g__MPNO01;s__	2	0	2533	2533_1	0.05	LUOR22-1_SAMEA13322663_MAG_00000023	95.77	95.77	0	anvio	8610	612	0.68	4038813	85.65	90.8	1.03	50	1.1.3	95.77	95.77	0	BACTERIA	7.1	1.0.5	TRUE	FALSE
EXTERNAL-MAGS	SAMEA13322672	LUOR22-1_SAMEA13322672_MAG_00000042	2.1.0	R207	d__Bacteria;p__Acidobacteriota;c__Vicinamibacteria;o__Vicinamibacterales;f__UBA8438;g__WTFV01;s__	2	0	2068	2068_1	0.05	LUOR22-1_SAMEA13322662_MAG_00000077	67.5	80.7	2.64	checkm	4190	811	0.69	3233675	67.5	80.7	2.64	25	1.1.3	60.54	81.69	4.23	BACTERIA	7.1	1.0.5	TRUE	TRUE
EXTERNAL-MAGS	SAMEA13322672	LUOR22-1_SAMEA13322672_MAG_00000047	2.1.0	R207	d__Bacteria;p__Chloroflexota;c__Dehalococcoidia;o__UBA3495;f__UBA3495;g__VXOI01;s__	2	1	1721	1721_1	0.05	LUOR22-1_SAMEA13322672_MAG_00000047	89.71	89.71	0	checkm	14357	401	0.6	3850152	89.71	89.71	0	0	1.1.3	71.82	85.92	2.82	BACTERIA	7.1	1.0.5	TRUE	TRUE
EXTERNAL-MAGS	SAMEA13322672	LUOR22-1_SAMEA13322672_MAG_00000059	2.1.0	R207	d__Bacteria;p__Spirochaetota;c__Spirochaetia;o__SZUA-6;f__Bin103;g__Bin103;s__	2	0	2007	2007_1	0.05	LUOR22-1_SAMEA13322666_MAG_00000081	73.18	79.18	1.2	checkm	8170	454	0.68	2883816	73.18	79.18	1.2	0	1.1.3	61.99	90.14	5.63	BACTERIA	7.1	1.0.5	TRUE	TRUE
EXTERNAL-MAGS	SAMEA13322672	LUOR22-1_SAMEA13322672_MAG_00000061	2.1.0	R207	d__Bacteria;p__Chloroflexota;c__Dehalococcoidia;o__SAR202;f__UBA11138;g__JAAXHZ01;s__	2	0	1561	1561_1	0.05	LUOR22-1_SAMEA13322672_MAG_00000061	72.61	92.41	3.96	checkm	11028	587	0.58	4059456	72.61	92.41	3.96	33.33	1.1.3	70.4	91.55	4.23	BACTERIA	7.1	1.0.5	TRUE	FALSE
EXTERNAL-MAGS	SAMEA13322672	LUOR22-1_SAMEA13322672_MAG_00000064	2.1.0	R207	d__Bacteria;p__Actinobacteriota;c__Acidimicrobiia;o__Acidimicrobiales;f__Bin134;g__VXNF01;s__	2	0	2647	2647_1	0.05	LUOR22-1_SAMEA13322665_MAG_00000057	92.96	92.96	0	anvio	9540	418	0.69	2960353	82.06	88.46	1.28	0	1.1.3	92.96	92.96	0	BACTERIA	7.1	1.0.5	TRUE	TRUE
EXTERNAL-MAGS	SAMEA13322672	LUOR22-1_SAMEA13322672_MAG_00000069	2.1.0	R207	d__Bacteria;p__Proteobacteria;c__Gammaproteobacteria;o__Pseudomonadales;f__HTCC2089;g__VXNE01;s__	2	0	2158	2158_1	0.05	LUOR22-1_SAMEA13322671_MAG_00000007	98.59	98.59	0	anvio	11011	450	0.63	3783274	75.12	82.22	1.42	0	1.1.3	98.59	98.59	0	BACTERIA	7.1	1.0.5	TRUE	TRUE
EXTERNAL-MAGS	SAMEA13322672	LUOR22-1_SAMEA13322672_MAG_00000076	2.1.0	R207	d__Bacteria;p__Chloroflexota;c__Dehalococcoidia;o__SAR202;f__UBA11138;g__JAAXHZ01;s__	2	1	1562	1562_1	0.05	LUOR22-1_SAMEA13322672_MAG_00000076	84.51	84.51	0	anvio	12189	370	0.59	2806669	77.47	82.42	0.99	0	1.1.3	84.51	84.51	0	BACTERIA	7.1	1.0.5	TRUE	TRUE
EXTERNAL-MAGS	SAMEA13322672	LUOR22-1_SAMEA13322672_MAG_00000079	2.1.0	R207	d__Bacteria;p__Proteobacteria;c__Gammaproteobacteria;o__HK1;f__HK1;g__;s__	2	0	2352	2352_1	0.05	LUOR22-1_SAMEA13322669_MAG_00000098	49.28	63.38	2.82	anvio	4025	1351	0.68	4843747	24.63	59.53	6.98	10.34	1.1.3	49.28	63.38	2.82	BACTERIA	7.1	1.0.5	TRUE	FALSE
EXTERNAL-MAGS	SAMEA13322672	LUOR22-1_SAMEA13322672_MAG_00000081	2.1.0	R207	d__Bacteria;p__Chloroflexota;c__Dehalococcoidia;o__UBA3495;f__UBA3495;g__VXOI01;s__	2	1	1720	1720_1	0.05	LUOR22-1_SAMEA13322666_MAG_00000049	83.8	96.2	2.48	checkm	14666	344	0.61	3329342	83.8	96.2	2.48	66.67	1.1.3	73.22	87.32	2.82	BACTERIA	7.1	1.0.5	TRUE	TRUE
EXTERNAL-MAGS	SAMEA13322672	LUOR22-1_SAMEA13322672_MAG_00000084	2.1.0	R207	d__Bacteria;p__Chloroflexota;c__Dehalococcoidia;o__UBA3495;f__UBA3495;g__UBA11650;s__	2	0	1757	1757_0	0.05	LUOR22-1_SAMEA13322672_MAG_00000084	84.42	89.37	0.99	checkm	9887	458	0.6	3380455	84.42	89.37	0.99	0	1.1.3	81.68	88.73	1.41	BACTERIA	7.1	1.0.5	TRUE	TRUE
EXTERNAL-MAGS	SAMEA13322672	LUOR22-1_SAMEA13322672_MAG_00000086	2.1.0	R207	d__Bacteria;p__Proteobacteria;c__Gammaproteobacteria;o__UBA6522;f__UBA6522;g__VYEH01;s__	2	1	2129	2129_1	0.05	LUOR22-1_SAMEA13322669_MAG_00000025	65.63	81.83	3.24	checkm	8604	508	0.62	3313856	65.63	81.83	3.24	13.04	1.1.3	64.81	92.96	5.63	BACTERIA	7.1	1.0.5	TRUE	TRUE
EXTERNAL-MAGS	SAMEA13322672	LUOR22-1_SAMEA13322672_MAG_00000087	2.1.0	R207	d__Bacteria;p__Gemmatimonadota;c__Gemmatimonadetes;o__Longimicrobiales;f__UBA6960;g__Bin94;s__	2	0	1950	1950_1	0.05	LUOR22-1_SAMEA13322665_MAG_00000077	74.63	88.73	2.82	anvio	6786	525	0.68	2920888	58.91	87.36	5.69	14.29	1.1.3	74.63	88.73	2.82	BACTERIA	7.1	1.0.5	TRUE	TRUE
EXTERNAL-MAGS	SAMEA13322672	LUOR22-1_SAMEA13322672_MAG_00000088	2.1.0	R207	d__Bacteria;p__Latescibacterota;c__UBA2968;o__UBA8231;f__UBA8231;g__UBA8231;s__	2	0	1322	1322_1	0.05	LUOR22-1_SAMEA13322672_MAG_00000088	73.22	94.37	4.23	anvio	7919	812	0.69	4563207	70.31	92.31	4.4	25	1.1.3	73.22	94.37	4.23	BACTERIA	7.1	1.0.5	TRUE	FALSE
EXTERNAL-MAGS	SAMEA13322672	LUOR22-1_SAMEA13322672_MAG_00000103	2.1.0	R207	d__Bacteria;p__Poribacteria;c__WGA-4E;o__WGA-4E;f__WGA-3G;g__WGA-3G;s__	2	0	631	631_1	0.05	LUOR22-1_SAMEA13322669_MAG_00000107	77.46	84.51	1.41	anvio	4026	1141	0.49	3836581	72.87	89.72	3.37	0	1.1.3	77.46	84.51	1.41	BACTERIA	7.1	1.0.5	FALSE	FALSE
EXTERNAL-MAGS	SAMEA13322672	LUOR22-1_SAMEA13322672_MAG_00000104	2.1.0	R207	d__Bacteria;p__Chloroflexota;c__Dehalococcoidia;o__UBA3495;f__JAAXIE01;g__;s__	2	0	1787	1787_1	0.05	LUOR22-1_SAMEA13322672_MAG_00000104	73.82	78.77	0.99	checkm	4622	492	0.57	2101277	73.82	78.77	0.99	0	1.1.3	50.72	78.87	5.63	BACTERIA	7.1	1.0.5	TRUE	TRUE
EXTERNAL-MAGS	SAMEA13322672	LUOR22-1_SAMEA13322672_MAG_00000108	2.1.0	R207	d__Bacteria;p__Latescibacterota;c__UBA2968;o__UBA2968;f__UBA2968;g__VXRD01;s__	2	0	1294	1294_1	0.05	MORG22-1_SAMN09064976_MAG_00000108	82.87	82.87	0	checkm	11870	382	0.52	3412389	82.87	82.87	0	0	1.1.3	78.87	85.92	1.41	BACTERIA	7.1	1.0.5	TRUE	TRUE
EXTERNAL-MAGS	SAMEA13322672	LUOR22-1_SAMEA13322672_MAG_00000115	2.1.0	R207	d__Bacteria;p__Acidobacteriota;c__Vicinamibacteria;o__Vicinamibacterales;f__UBA8438;g__VXRJ01;s__	2	0	2040	2040_1	0.05	MORG22-1_SAMN09064976_MAG_00000005	81.68	88.73	1.41	anvio	6390	439	0.69	2275181	59.95	85.85	5.18	28.57	1.1.3	81.68	88.73	1.41	BACTERIA	7.1	1.0.5	TRUE	TRUE
EXTERNAL-MAGS	SAMEA13322672	LUOR22-1_SAMEA13322672_MAG_00000125	2.1.0	R207	d__Bacteria;p__Latescibacterota;c__UBA2968;o__UBA2968;f__GCA-2709665;g__JAAXHE01;s__	2	1	1285	1285_1	0.05	LUOR22-1_SAMEA13322666_MAG_00000151	74.94	93.34	3.68	checkm	17722	384	0.59	4176982	74.94	93.34	3.68	0	1.1.3	33.79	90.14	11.27	BACTERIA	7.1	1.0.5	TRUE	TRUE
EXTERNAL-MAGS	SAMEA13322672	LUOR22-1_SAMEA13322672_MAG_00000129	2.1.0	R207	d__Bacteria;p__Gemmatimonadota;c__Gemmatimonadetes;o__Longimicrobiales;f__UBA6960;g__BD2-11;s__	2	1	1926	1926_1	0.05	LUOR22-1_SAMEA13322662_MAG_00000093	59.9	95.6	7.14	checkm	22313	408	0.67	3772577	59.9	95.6	7.14	0	1.1.3	52.12	94.37	8.45	BACTERIA	7.1	1.0.5	TRUE	FALSE
EXTERNAL-MAGS	SAMEA13322672	LUOR22-1_SAMEA13322672_MAG_00000132	2.1.0	R207	d__Bacteria;p__Proteobacteria;c__Alphaproteobacteria;o__UBA828;f__UBA828;g__WTGU01;s__	2	0	2512	2512_1	0.05	MORG22-1_SAMN09064953_MAG_00000043	84.5	91.55	1.41	anvio	8762	609	0.67	3664875	68.9	86.45	3.51	0	1.1.3	84.5	91.55	1.41	BACTERIA	7.1	1.0.5	TRUE	TRUE
EXTERNAL-MAGS	SAMEA13322672	LUOR22-1_SAMEA13322672_MAG_00000148	2.1.0	R207	d__Bacteria;p__Chloroflexota;c__Dehalococcoidia;o__UBA3495;f__JAAXIE01;g__JAAXIE01;s__	2	0	1627	1627_1	0.05	LUOR22-1_SAMEA13322673_MAG_00000087	84.98	84.98	0	checkm	9991	349	0.61	2464517	84.98	84.98	0	0	1.1.3	69	83.1	2.82	BACTERIA	7.1	1.0.5	TRUE	TRUE
EXTERNAL-MAGS	SAMEA13322673	LUOR22-1_SAMEA13322673_MAG_00000005	2.1.0	R207	d__Bacteria;p__Desulfobacterota_B;c__Binatia;o__UBA9968;f__;g__;s__	2	0	2371	2371_1	0.05	MORG22-1_SAMN09064968_MAG_00000010	87.06	87.06	0	checkm	7424	652	0.64	3874608	87.06	87.06	0	0	1.1.3	83.09	90.14	1.41	BACTERIA	7.1	1.0.5	TRUE	TRUE
EXTERNAL-MAGS	SAMEA13322673	LUOR22-1_SAMEA13322673_MAG_00000007	2.1.0	R207	d__Bacteria;p__Acidobacteriota;c__Acidobacteriae;o__UBA7540;f__;g__;s__	2	0	2717	2717_1	0.05	LUOR22-1_SAMEA13322674_MAG_00000006	35.52	85.52	10	checkm	6203	605	0.59	2655414	35.52	85.52	10	23.81	1.1.3	14.1	91.55	15.49	BACTERIA	7.1	1.0.5	TRUE	FALSE
EXTERNAL-MAGS	SAMEA13322673	LUOR22-1_SAMEA13322673_MAG_00000013	2.1.0	R207	d__Bacteria;p__Acidobacteriota;c__Vicinamibacteria;o__Vicinamibacterales;f__UBA8438;g__;s__	2	0	2061	2061_1	0.05	LUOR22-1_SAMEA13322666_MAG_00000136	70.41	84.51	2.82	anvio	4567	820	0.7	3458090	63.79	74.74	2.19	0	1.1.3	70.41	84.51	2.82	BACTERIA	7.1	1.0.5	TRUE	TRUE
EXTERNAL-MAGS	SAMEA13322673	LUOR22-1_SAMEA13322673_MAG_00000015	2.1.0	R207	d__Bacteria;p__Chloroflexota;c__Dehalococcoidia;o__UBA2985;f__UBA2985;g__VEXC01;s__	2	0	1621	1621_2	0.05	LUOR22-1_SAMEA13322675_MAG_00000145	87.32	87.32	0	anvio	8250	251	0.6	1623214	75.51	80.46	0.99	0	1.1.3	87.32	87.32	0	BACTERIA	7.1	1.0.5	TRUE	TRUE
EXTERNAL-MAGS	SAMEA13322673	LUOR22-1_SAMEA13322673_MAG_00000034	2.1.0	R207	d__Bacteria;p__Actinobacteriota;c__Acidimicrobiia;o__Acidimicrobiales;f__Bin134;g__VXNF01;s__	2	0	2647	2647_1	0.05	LUOR22-1_SAMEA13322665_MAG_00000057	28.05	53.7	5.13	checkm	4564	496	0.69	2069657	28.05	53.7	5.13	42.86	1.1.3	14.09	56.34	8.45	BACTERIA	7.1	1.0.5	TRUE	TRUE
EXTERNAL-MAGS	SAMEA13322673	LUOR22-1_SAMEA13322673_MAG_00000042	2.1.0	R207	d__Bacteria;p__Proteobacteria;c__Gammaproteobacteria;o__Pseudomonadales;f__HTCC2089;g__VXNE01;s__	2	0	2158	2158_3	0.05	LUOR22-1_SAMEA13322673_MAG_00000042	73.24	73.24	0	anvio	7660	446	0.63	2787832	64.48	70.03	1.11	66.67	1.1.3	73.24	73.24	0	BACTERIA	7.1	1.0.5	TRUE	TRUE
EXTERNAL-MAGS	SAMEA13322673	LUOR22-1_SAMEA13322673_MAG_00000047	2.1.0	R207	d__Bacteria;p__Bacteroidota;c__Rhodothermia;o__Rhodothermales;f__VXPQ01;g__VXPQ01;s__	2	0	751	751_1	0.05	LUOR22-1_SAMEA13322675_MAG_00000055	91.55	91.55	0	anvio	36933	114	0.59	2370051	87.77	93.42	1.13	0	1.1.3	91.55	91.55	0	BACTERIA	7.1	1.0.5	TRUE	TRUE
EXTERNAL-MAGS	SAMEA13322673	LUOR22-1_SAMEA13322673_MAG_00000049	2.1.0	R207	d__Bacteria;p__Acidobacteriota;c__Acidobacteriae;o__UBA7540;f__;g__;s__	2	0	2718	2718_1	0.05	LUOR22-1_SAMEA13322673_MAG_00000049	47.91	76.06	5.63	anvio	5516	584	0.58	2677266	46.75	77.75	6.2	30	1.1.3	47.91	76.06	5.63	BACTERIA	7.1	1.0.5	TRUE	FALSE
EXTERNAL-MAGS	SAMEA13322673	LUOR22-1_SAMEA13322673_MAG_00000051	2.1.0	R207	d__Bacteria;p__Proteobacteria;c__Alphaproteobacteria;o__UBA828;f__UBA828;g__WTGU01;s__	2	0	2512	2512_1	0.05	MORG22-1_SAMN09064953_MAG_00000043	87.32	87.32	0	anvio	7285	516	0.68	3047282	75.15	78.9	0.75	0	1.1.3	87.32	87.32	0	BACTERIA	7.1	1.0.5	TRUE	FALSE
EXTERNAL-MAGS	SAMEA13322673	LUOR22-1_SAMEA13322673_MAG_00000052	2.1.0	R207	d__Bacteria;p__Chloroflexota;c__Dehalococcoidia;o__UBA1127;f__UBA1127;g__;s__	2	0	1496	1496_1	0.05	LUOR22-1_SAMEA13322675_MAG_00000021	87.13	97.03	1.98	checkm	11586	325	0.66	2595407	87.13	97.03	1.98	50	1.1.3	70.4	91.55	4.23	BACTERIA	7.1	1.0.5	TRUE	TRUE
EXTERNAL-MAGS	SAMEA13322673	LUOR22-1_SAMEA13322673_MAG_00000058	2.1.0	R207	d__Bacteria;p__Chloroflexota;c__Dehalococcoidia;o__UBA3495;f__UBA3495;g__VXOI01;s__	2	0	1751	1751_0	0.05	LUOR22-1_SAMEA13322673_MAG_00000058	74.92	94.72	3.96	checkm	7381	683	0.61	3761640	74.92	94.72	3.96	0	1.1.3	70.4	91.55	4.23	BACTERIA	7.1	1.0.5	TRUE	FALSE
EXTERNAL-MAGS	SAMEA13322673	LUOR22-1_SAMEA13322673_MAG_00000066	2.1.0	R207	d__Bacteria;p__Proteobacteria;c__Gammaproteobacteria;o__Arenicellales;f__LS-SOB;g__;s__	2	0	404	404_1	0.05	LUOR22-1_SAMEA13322666_MAG_00000005	88.72	95.77	1.41	anvio	14701	202	0.51	2177842	86.94	93.04	1.22	50	1.1.3	88.72	95.77	1.41	BACTERIA	7.1	1.0.5	TRUE	TRUE
EXTERNAL-MAGS	SAMEA13322673	LUOR22-1_SAMEA13322673_MAG_00000068	2.1.0	R207	d__Bacteria;p__Chloroflexota;c__Dehalococcoidia;o__UBA3495;f__UBA3495;g__VXOI01;s__	2	0	1745	1745_1	0.05	MORG22-1_SAMN09064967_MAG_00000001	76.04	90.14	2.82	anvio	7516	573	0.63	2942229	66.69	94.39	5.54	0	1.1.3	76.04	90.14	2.82	BACTERIA	7.1	1.0.5	TRUE	FALSE
EXTERNAL-MAGS	SAMEA13322673	LUOR22-1_SAMEA13322673_MAG_00000071	2.1.0	R207	d__Bacteria;p__Proteobacteria;c__Alphaproteobacteria;o__CAIVPW01;f__CAIVPW01;g__JABHVE01;s__	2	0	1037	1037_1	0.05	LUOR22-1_SAMEA13322674_MAG_00000092	98.59	98.59	0	anvio	13574	193	0.61	1884108	90.23	94.83	0.92	50	1.1.3	98.59	98.59	0	BACTERIA	7.1	1.0.5	TRUE	TRUE
EXTERNAL-MAGS	SAMEA13322673	LUOR22-1_SAMEA13322673_MAG_00000088	2.1.0	R207	d__Bacteria;p__Proteobacteria;c__Alphaproteobacteria;o__UBA7887;f__UBA7887;g__;s__	2	0	2552	2552_1	0.05	LUOR22-1_SAMEA13322675_MAG_00000143	61.95	83.1	4.23	anvio	5156	745	0.64	3344729	61.82	85.37	4.71	11.76	1.1.3	61.95	83.1	4.23	BACTERIA	7.1	1.0.5	TRUE	TRUE
EXTERNAL-MAGS	SAMEA13322673	LUOR22-1_SAMEA13322673_MAG_00000090	2.1.0	R207	d__Bacteria;p__Actinobacteriota;c__Acidimicrobiia;o__Acidimicrobiales;f__UBA11606;g__VYCW01;s__	2	0	2668	2668_1	0.05	LUOR22-1_SAMEA13322673_MAG_00000090	75.93	93.73	3.56	checkm	52155	110	0.69	2869679	75.93	93.73	3.56	75	1.1.3	69.03	97.18	5.63	BACTERIA	7.1	1.0.5	TRUE	TRUE
EXTERNAL-MAGS	SAMEA13322673	LUOR22-1_SAMEA13322673_MAG_00000109	2.1.0	R207	d__Bacteria;p__Proteobacteria;c__Alphaproteobacteria;o__MPNO01;f__MPNO01;g__MPNO01;s__	2	0	2533	2533_1	0.05	LUOR22-1_SAMEA13322663_MAG_00000023	55.01	77.51	4.5	checkm	4380	743	0.68	3052368	55.01	77.51	4.5	20	1.1.3	47.89	90.14	8.45	BACTERIA	7.1	1.0.5	TRUE	FALSE
EXTERNAL-MAGS	SAMEA13322673	LUOR22-1_SAMEA13322673_MAG_00000122	2.1.0	R207	d__Bacteria;p__Chloroflexota;c__FW602-bin22;o__FW602-bin22;f__CADDYW01;g__;s__	2	0	908	908_1	0.05	MORG22-1_SAMN09064976_MAG_00000008	90.14	90.14	0	anvio	12271	401	0.58	3236196	84.89	94.14	1.85	0	1.1.3	90.14	90.14	0	BACTERIA	7.1	1.0.5	TRUE	TRUE
EXTERNAL-MAGS	SAMEA13322673	LUOR22-1_SAMEA13322673_MAG_00000126	2.1.0	R207	d__Bacteria;p__Chloroflexota;c__Dehalococcoidia;o__UBA3495;f__UBA3495;g__GCA-2707185;s__	2	0	1767	1767_0	0.05	LUOR22-1_SAMEA13322673_MAG_00000126	66.45	68.95	0.5	checkm	5334	626	0.58	2990920	66.45	68.95	0.5	0	1.1.3	45.06	52.11	1.41	BACTERIA	7.1	1.0.5	TRUE	TRUE
EXTERNAL-MAGS	SAMEA13322673	LUOR22-1_SAMEA13322673_MAG_00000141	2.1.0	R207	d__Bacteria;p__Gemmatimonadota;c__Gemmatimonadetes;o__Longimicrobiales;f__UBA6960;g__BD2-11;s__	2	1	1926	1926_1	0.05	LUOR22-1_SAMEA13322662_MAG_00000093	85.91	92.96	1.41	anvio	30625	219	0.67	3403897	67.06	94.51	5.49	0	1.1.3	85.91	92.96	1.41	BACTERIA	7.1	1.0.5	TRUE	FALSE
EXTERNAL-MAGS	SAMEA13322674	LUOR22-1_SAMEA13322674_MAG_00000006	2.1.0	R207	d__Bacteria;p__Acidobacteriota;c__Acidobacteriae;o__UBA7540;f__;g__;s__	2	0	2717	2717_1	0.05	LUOR22-1_SAMEA13322674_MAG_00000006	82.49	91.04	1.71	checkm	7362	525	0.58	2853537	82.49	91.04	1.71	0	1.1.3	70.4	91.55	4.23	BACTERIA	7.1	1.0.5	TRUE	TRUE
EXTERNAL-MAGS	SAMEA13322674	LUOR22-1_SAMEA13322674_MAG_00000019	2.1.0	R207	d__Bacteria;p__Bacteroidota;c__Rhodothermia;o__Rhodothermales;f__VXPQ01;g__VXPQ01;s__	2	0	751	751_1	0.05	LUOR22-1_SAMEA13322675_MAG_00000055	88.72	95.77	1.41	anvio	37694	137	0.58	2598161	85.63	91.28	1.13	0	1.1.3	88.72	95.77	1.41	BACTERIA	7.1	1.0.5	TRUE	TRUE
EXTERNAL-MAGS	SAMEA13322674	LUOR22-1_SAMEA13322674_MAG_00000023	2.1.0	R207	d__Bacteria;p__Proteobacteria;c__Alphaproteobacteria;o__GCA-2731375;f__GCA-2731375;g__;s__	2	0	2553	2553_1	0.05	MORG22-1_SAMN09064976_MAG_00000042	43.91	68.26	4.87	checkm	3767	1193	0.67	4319069	43.91	68.26	4.87	5	1.1.3	25.34	81.69	11.27	BACTERIA	7.1	1.0.5	TRUE	TRUE
EXTERNAL-MAGS	SAMEA13322674	LUOR22-1_SAMEA13322674_MAG_00000045	2.1.0	R207	d__Bacteria;p__Acidobacteriota;c__Thermoanaerobaculia;o__UBA5704;f__QQVD01;g__WTGL01;s__	2	0	2035	2035_2	0.05	LUOR22-1_SAMEA13322675_MAG_00000173	84.5	91.55	1.41	anvio	12995	402	0.68	3482812	81.39	92.09	2.14	33.33	1.1.3	84.5	91.55	1.41	BACTERIA	7.1	1.0.5	TRUE	TRUE
EXTERNAL-MAGS	SAMEA13322674	LUOR22-1_SAMEA13322674_MAG_00000051	2.1.0	R207	d__Bacteria;p__Proteobacteria;c__Gammaproteobacteria;o__Pseudomonadales;f__HTCC2089;g__;s__	2	0	2274	2274_1	0.05	LUOR22-1_SAMEA13322675_MAG_00000063	94.37	94.37	0	anvio	15350	283	0.58	2970762	82.45	82.45	0	0	1.1.3	94.37	94.37	0	BACTERIA	7.1	1.0.5	TRUE	TRUE
EXTERNAL-MAGS	SAMEA13322674	LUOR22-1_SAMEA13322674_MAG_00000053	2.1.0	R207	d__Bacteria;p__Chloroflexota;c__Dehalococcoidia;o__UBA3495;f__UBA3495;g__Casp-Chloro-G3;s__	2	0	1711	1711_1	0.05	LUOR22-1_SAMEA13322673_MAG_00000143	94.37	94.37	0	anvio	19931	251	0.61	2980412	84.82	89.77	0.99	0	1.1.3	94.37	94.37	0	BACTERIA	7.1	1.0.5	TRUE	TRUE
EXTERNAL-MAGS	SAMEA13322674	LUOR22-1_SAMEA13322674_MAG_00000067	2.1.0	R207	d__Bacteria;p__Proteobacteria;c__Gammaproteobacteria;o__RKRP01;f__RKRP01;g__RKRP01;s__	2	0	2107	2107_1	0.05	LUOR22-1_SAMEA13322673_MAG_00000070	88.73	88.73	0	anvio	16182	213	0.63	2236288	61.91	71.31	1.88	16.67	1.1.3	88.73	88.73	0	BACTERIA	7.1	1.0.5	TRUE	TRUE
EXTERNAL-MAGS	SAMEA13322674	LUOR22-1_SAMEA13322674_MAG_00000070	2.1.0	R207	d__Bacteria;p__Acidobacteriota;c__UBA6911;o__RPQK01;f__;g__;s__	2	0	2747	2747_1	0.05	LUOR22-1_SAMEA13322666_MAG_00000004	88.54	88.89	0.07	checkm	7583	763	0.63	4508048	88.54	88.89	0.07	100	1.1.3	83.08	97.18	2.82	BACTERIA	7.1	1.0.5	TRUE	TRUE
EXTERNAL-MAGS	SAMEA13322674	LUOR22-1_SAMEA13322674_MAG_00000074	2.1.0	R207	d__Bacteria;p__Proteobacteria;c__Alphaproteobacteria;o__Bin65;f__Bin65;g__Bin65;s__	2	0	2519	2519_1	0.05	LUOR22-1_SAMEA13322672_MAG_00000005	78.16	84.91	1.35	checkm	6694	608	0.66	3259341	78.16	84.91	1.35	0	1.1.3	66.17	87.32	4.23	BACTERIA	7.1	1.0.5	TRUE	FALSE
EXTERNAL-MAGS	SAMEA13322674	LUOR22-1_SAMEA13322674_MAG_00000077	2.1.0	R207	d__Bacteria;p__Gemmatimonadota;c__Gemmatimonadetes;o__Longimicrobiales;f__UBA6960;g__BD2-11;s__	2	1	1926	1926_1	0.05	LUOR22-1_SAMEA13322662_MAG_00000093	94.37	94.37	0	anvio	30694	264	0.67	3613106	74.7	96.7	4.4	0	1.1.3	94.37	94.37	0	BACTERIA	7.1	1.0.5	TRUE	FALSE
EXTERNAL-MAGS	SAMEA13322674	LUOR22-1_SAMEA13322674_MAG_00000108	2.1.0	R207	d__Bacteria;p__Proteobacteria;c__Gammaproteobacteria;o__Pseudomonadales;f__HTCC2089;g__VXNE01;s__	2	1	2158	2158_1	0.05	LUOR22-1_SAMEA13322671_MAG_00000007	100	100	0	anvio	19748	328	0.63	3836236	80.07	84.37	0.86	0	1.1.3	100	100	0	BACTERIA	7.1	1.0.5	TRUE	TRUE
EXTERNAL-MAGS	SAMEA13322674	LUOR22-1_SAMEA13322674_MAG_00000122	2.1.0	R207	d__Bacteria;p__Desulfobacterota_B;c__Binatia;o__UBA9968;f__;g__;s__	2	0	2371	2371_1	0.05	MORG22-1_SAMN09064968_MAG_00000010	80.28	80.28	0	anvio	5365	791	0.64	3539835	68.23	76.43	1.64	25	1.1.3	80.28	80.28	0	BACTERIA	7.1	1.0.5	TRUE	FALSE
EXTERNAL-MAGS	SAMEA13322674	LUOR22-1_SAMEA13322674_MAG_00000137	2.1.0	R207	d__Bacteria;p__Spirochaetota;c__Spirochaetia;o__SZUA-6;f__Bin103;g__Bin103;s__	2	0	2007	2007_1	0.05	LUOR22-1_SAMEA13322666_MAG_00000081	63.39	98.59	7.04	anvio	6061	828	0.68	4246594	50.04	92.84	8.56	6.67	1.1.3	63.39	98.59	7.04	BACTERIA	7.1	1.0.5	TRUE	TRUE
EXTERNAL-MAGS	SAMEA13322674	LUOR22-1_SAMEA13322674_MAG_00000158	2.1.0	R207	d__Bacteria;p__Nitrospirota;c__Nitrospiria;o__Nitrospirales;f__UBA8639;g__Bin75;s__	2	0	2735	2735_1	0.05	MORG22-1_SAMN09064953_MAG_00000020	91.55	91.55	0	anvio	11402	224	0.56	1710923	69.93	83.58	2.73	33.33	1.1.3	91.55	91.55	0	BACTERIA	7.1	1.0.5	TRUE	TRUE
EXTERNAL-MAGS	SAMEA13322675	LUOR22-1_SAMEA13322675_MAG_00000001	2.1.0	R207	d__Bacteria;p__Actinobacteriota;c__Acidimicrobiia;o__Acidimicrobiales;f__Bin134;g__VXNF01;s__	2	0	2647	2647_1	0.05	LUOR22-1_SAMEA13322665_MAG_00000057	57.74	64.79	1.41	anvio	4493	432	0.69	1792297	45.56	59.26	2.74	50	1.1.3	57.74	64.79	1.41	BACTERIA	7.1	1.0.5	TRUE	TRUE
EXTERNAL-MAGS	SAMEA13322675	LUOR22-1_SAMEA13322675_MAG_00000006	2.1.0	R207	d__Bacteria;p__Gemmatimonadota;c__Gemmatimonadetes;o__Longimicrobiales;f__UBA6960;g__BD2-11;s__	2	1	1926	1926_1	0.05	LUOR22-1_SAMEA13322662_MAG_00000093	84.6	95.6	2.2	checkm	21734	266	0.67	3482521	84.6	95.6	2.2	0	1.1.3	81.67	95.77	2.82	BACTERIA	7.1	1.0.5	TRUE	FALSE
EXTERNAL-MAGS	SAMEA13322675	LUOR22-1_SAMEA13322675_MAG_00000009	2.1.0	R207	d__Bacteria;p__Proteobacteria;c__Alphaproteobacteria;o__UBA828;f__UBA828;g__WTGU01;s__	2	0	2512	2512_1	0.05	MORG22-1_SAMN09064953_MAG_00000043	87.32	87.32	0	anvio	7331	492	0.68	2877871	77.84	77.84	0	0	1.1.3	87.32	87.32	0	BACTERIA	7.1	1.0.5	TRUE	TRUE
EXTERNAL-MAGS	SAMEA13322675	LUOR22-1_SAMEA13322675_MAG_00000021	2.1.0	R207	d__Bacteria;p__Chloroflexota;c__Dehalococcoidia;o__UBA1127;f__UBA1127;g__;s__	2	0	1496	1496_1	0.05	LUOR22-1_SAMEA13322675_MAG_00000021	90.1	95.05	0.99	checkm	14870	277	0.66	2661503	90.1	95.05	0.99	0	1.1.3	80.27	94.37	2.82	BACTERIA	7.1	1.0.5	TRUE	TRUE
EXTERNAL-MAGS	SAMEA13322675	LUOR22-1_SAMEA13322675_MAG_00000030	2.1.0	R207	d__Bacteria;p__Proteobacteria;c__Alphaproteobacteria;o__Bin65;f__Bin65;g__Bin65;s__	2	0	2519	2519_1	0.05	LUOR22-1_SAMEA13322672_MAG_00000005	94.37	94.37	0	anvio	5535	661	0.66	3106588	65.07	80.82	3.15	57.14	1.1.3	94.37	94.37	0	BACTERIA	7.1	1.0.5	TRUE	FALSE
EXTERNAL-MAGS	SAMEA13322675	LUOR22-1_SAMEA13322675_MAG_00000048	2.1.0	R207	d__Bacteria;p__Actinobacteriota;c__Acidimicrobiia;o__Acidimicrobiales;f__UBA11606;g__VYCW01;s__	2	0	2668	2668_1	0.05	LUOR22-1_SAMEA13322673_MAG_00000090	80.27	87.32	1.41	anvio	13165	252	0.69	2340067	77.11	83.51	1.28	0	1.1.3	80.27	87.32	1.41	BACTERIA	7.1	1.0.5	TRUE	TRUE
EXTERNAL-MAGS	SAMEA13322675	LUOR22-1_SAMEA13322675_MAG_00000055	2.1.0	R207	d__Bacteria;p__Bacteroidota;c__Rhodothermia;o__Rhodothermales;f__VXPQ01;g__VXPQ01;s__	2	0	751	751_1	0.05	LUOR22-1_SAMEA13322675_MAG_00000055	87.32	94.37	1.41	anvio	58910	82	0.58	2588324	85.96	94.41	1.69	33.33	1.1.3	87.32	94.37	1.41	BACTERIA	7.1	1.0.5	TRUE	TRUE
EXTERNAL-MAGS	SAMEA13322675	LUOR22-1_SAMEA13322675_MAG_00000057	2.1.0	R207	d__Bacteria;p__Proteobacteria;c__Gammaproteobacteria;o__UBA4486;f__UBA4486;g__JAAXHV01;s__	2	0	1842	1842_1	0.05	MORG22-1_SAMN09064976_MAG_00000065	84.51	84.51	0	anvio	12093	242	0.54	2054801	78.84	80.89	0.41	0	1.1.3	84.51	84.51	0	BACTERIA	7.1	1.0.5	TRUE	TRUE
EXTERNAL-MAGS	SAMEA13322675	LUOR22-1_SAMEA13322675_MAG_00000063	2.1.0	R207	d__Bacteria;p__Proteobacteria;c__Gammaproteobacteria;o__Pseudomonadales;f__HTCC2089;g__;s__	2	0	2274	2274_1	0.05	LUOR22-1_SAMEA13322675_MAG_00000063	95.77	95.77	0	anvio	17764	232	0.58	2945585	82.9	82.9	0	0	1.1.3	95.77	95.77	0	BACTERIA	7.1	1.0.5	TRUE	TRUE
EXTERNAL-MAGS	SAMEA13322675	LUOR22-1_SAMEA13322675_MAG_00000085	2.1.0	R207	d__Bacteria;p__JAAXHH01;c__JAAXHH01;o__JAAXHH01;f__JAAXHH01;g__JAAXHH01;s__	2	0	1325	1325_2	0.05	LUOR22-1_SAMEA13322675_MAG_00000085	67.6	74.65	1.41	anvio	3731	515	0.6	1873424	63.24	68.74	1.1	0	1.1.3	67.6	74.65	1.41	BACTERIA	7.1	1.0.5	TRUE	TRUE
EXTERNAL-MAGS	SAMEA13322675	LUOR22-1_SAMEA13322675_MAG_00000087	2.1.0	R207	d__Bacteria;p__Acidobacteriota;c__Vicinamibacteria;o__Vicinamibacterales;f__UBA8438;g__VXRJ01;s__	2	0	2040	2040_1	0.05	MORG22-1_SAMN09064976_MAG_00000005	69.73	84.48	2.95	checkm	4573	516	0.69	2231773	69.73	84.48	2.95	25	1.1.3	64.77	85.92	4.23	BACTERIA	7.1	1.0.5	TRUE	TRUE
EXTERNAL-MAGS	SAMEA13322675	LUOR22-1_SAMEA13322675_MAG_00000091	2.1.0	R207	d__Bacteria;p__Desulfobacterota_D;c__UBA1144;o__RKRQ01;f__RKRQ01;g__RKRQ01;s__	2	0	808	808_2	0.05	LUOR22-1_SAMEA13322663_MAG_00000128	90.14	90.14	0	anvio	18455	105	0.5	1197844	78.73	87.13	1.68	0	1.1.3	90.14	90.14	0	BACTERIA	7.1	1.0.5	TRUE	TRUE
EXTERNAL-MAGS	SAMEA13322675	LUOR22-1_SAMEA13322675_MAG_00000096	2.1.0	R207	d__Bacteria;p__Proteobacteria;c__Gammaproteobacteria;o__UBA6522;f__UBA6522;g__VYEH01;s__	2	0	2133	2133_1	0.05	LUOR22-1_SAMEA13322675_MAG_00000096	55.53	75.43	3.98	checkm	6423	530	0.63	2799705	55.53	75.43	3.98	18.52	1.1.3	36.61	92.96	11.27	BACTERIA	7.1	1.0.5	TRUE	FALSE
EXTERNAL-MAGS	SAMEA13322675	LUOR22-1_SAMEA13322675_MAG_00000099	2.1.0	R207	d__Bacteria;p__Gemmatimonadota;c__Gemmatimonadetes;o__Longimicrobiales;f__UBA6960;g__Bin94;s__	2	1	1964	1964_1	0.05	LUOR22-1_SAMEA13322674_MAG_00000035	87.32	94.37	1.41	anvio	11774	353	0.68	2843809	81.86	92.86	2.2	0	1.1.3	87.32	94.37	1.41	BACTERIA	7.1	1.0.5	TRUE	TRUE
EXTERNAL-MAGS	SAMEA13322675	LUOR22-1_SAMEA13322675_MAG_00000102	2.1.0	R207	d__Bacteria;p__Acidobacteriota;c__Acidobacteriae;o__UBA7540;f__;g__;s__	2	0	2717	2717_1	0.05	LUOR22-1_SAMEA13322674_MAG_00000006	43.11	87.61	8.9	checkm	5718	619	0.58	2904547	43.11	87.61	8.9	37.5	1.1.3	29.56	92.96	12.68	BACTERIA	7.1	1.0.5	TRUE	FALSE
EXTERNAL-MAGS	SAMEA13322675	LUOR22-1_SAMEA13322675_MAG_00000105	2.1.0	R207	d__Bacteria;p__Chloroflexota;c__Dehalococcoidia;o__UBA6952;f__QGNO01;g__;s__	2	0	1611	1611_1	0.05	LUOR22-1_SAMEA13322675_MAG_00000105	95.62	95.62	0	checkm	14246	227	0.57	2018366	95.62	95.62	0	0	1.1.3	78.87	85.92	1.41	BACTERIA	7.1	1.0.5	TRUE	TRUE
EXTERNAL-MAGS	SAMEA13322675	LUOR22-1_SAMEA13322675_MAG_00000110	2.1.0	R207	d__Bacteria;p__Proteobacteria;c__Gammaproteobacteria;o__Ga0077536;f__Ga0077536;g__JADJYF01;s__	2	0	298	298_1	0.05	LUOR22-1_SAMEA13322675_MAG_00000110	74.63	88.73	2.82	anvio	6745	728	0.58	4121340	52.58	88.03	7.09	11.76	1.1.3	74.63	88.73	2.82	BACTERIA	7.1	1.0.5	TRUE	TRUE
EXTERNAL-MAGS	SAMEA13322675	LUOR22-1_SAMEA13322675_MAG_00000126	2.1.0	R207	d__Bacteria;p__Chloroflexota;c__Dehalococcoidia;o__UBA6926;f__UBA6926;g__VXMO01;s__	2	0	1376	1376_2	0.05	LUOR22-1_SAMEA13322666_MAG_00000011	55.91	63.61	1.54	checkm	5970	206	0.61	1101242	55.91	63.61	1.54	88.89	1.1.3	16.89	73.24	11.27	BACTERIA	7.1	1.0.5	TRUE	FALSE
EXTERNAL-MAGS	SAMEA13322675	LUOR22-1_SAMEA13322675_MAG_00000141	2.1.0	R207	d__Bacteria;p__Chloroflexota;c__Dehalococcoidia;o__UBA3495;f__UBA3495;g__VXOI01;s__	2	0	1745	1745_1	0.05	MORG22-1_SAMN09064967_MAG_00000001	90.87	96.37	1.1	checkm	12297	393	0.63	3093216	90.87	96.37	1.1	50	1.1.3	85.91	92.96	1.41	BACTERIA	7.1	1.0.5	TRUE	TRUE
EXTERNAL-MAGS	SAMEA13322675	LUOR22-1_SAMEA13322675_MAG_00000147	2.1.0	R207	d__Bacteria;p__Actinobacteriota;c__Acidimicrobiia;o__Acidimicrobiales;f__Bin134;g__VXNF01;s__	2	0	2646	2646_1	0.05	LUOR22-1_SAMEA13322662_MAG_00000128	80.28	80.28	0	anvio	4274	432	0.7	1739466	58.93	69.63	2.14	33.33	1.1.3	80.28	80.28	0	BACTERIA	7.1	1.0.5	TRUE	TRUE
EXTERNAL-MAGS	SAMEA13322675	LUOR22-1_SAMEA13322675_MAG_00000163	2.1.0	R207	d__Bacteria;p__Proteobacteria;c__Alphaproteobacteria;o__GCA-2731375;f__GCA-2731375;g__;s__	2	0	2553	2553_1	0.05	MORG22-1_SAMN09064976_MAG_00000042	49.96	67.36	3.48	checkm	3751	1121	0.67	4075099	49.96	67.36	3.48	0	1.1.3	36.6	57.75	4.23	BACTERIA	7.1	1.0.5	TRUE	TRUE
EXTERNAL-MAGS	SAMEA13322676	LUOR22-1_SAMEA13322676_MAG_00000004	2.1.0	R207	d__Bacteria;p__Proteobacteria;c__Gammaproteobacteria;o__Pseudomonadales;f__HTCC2089;g__Bin55;s__	2	1	341	341_0	0.05	LUOR22-1_SAMEA13322676_MAG_00000004	94.37	94.37	0	anvio	13701	252	0.47	2487775	70.67	75.32	0.93	0	1.1.3	94.37	94.37	0	BACTERIA	7.1	1.0.5	TRUE	TRUE
EXTERNAL-MAGS	SAMEA13322676	LUOR22-1_SAMEA13322676_MAG_00000015	2.1.0	R207	d__Bacteria;p__Chloroflexota;c__UBA11872;o__UBA11872;f__UBA11872;g__UBA11872;s__	2	0	1370	1370_1	0.05	LUOR22-1_SAMEA13322676_MAG_00000015	85.94	90.59	0.93	checkm	40812	153	0.65	3491612	85.94	90.59	0.93	0	1.1.3	60.58	88.73	5.63	BACTERIA	7.1	1.0.5	TRUE	TRUE
EXTERNAL-MAGS	SAMEA13322676	LUOR22-1_SAMEA13322676_MAG_00000031	2.1.0	R207	d__Bacteria;p__Chloroflexota;c__Dehalococcoidia;o__UBA2963;f__UBA2963;g__Bin16;s__	2	0	1473	1473_1	0.05	LUOR22-1_SAMEA13322680_MAG_00000003	81.69	81.69	0	anvio	10359	281	0.66	2033349	73.16	73.16	0	0	1.1.3	81.69	81.69	0	BACTERIA	7.1	1.0.5	TRUE	TRUE
EXTERNAL-MAGS	SAMEA13322676	LUOR22-1_SAMEA13322676_MAG_00000032	2.1.0	R207	d__Bacteria;p__Proteobacteria;c__Gammaproteobacteria;o__Pseudomonadales;f__HTCC2089;g__VXYL01;s__	2	0	2196	2196_2	0.05	LUOR22-1_SAMEA13322684_MAG_00000104	95.77	95.77	0	anvio	18791	257	0.65	2916406	71.78	77.28	1.1	0	1.1.3	95.77	95.77	0	BACTERIA	7.1	1.0.5	TRUE	TRUE
EXTERNAL-MAGS	SAMEA13322676	LUOR22-1_SAMEA13322676_MAG_00000056	2.1.0	R207	d__Bacteria;p__Acidobacteriota;c__UBA6911;o__RPQK01;f__;g__;s__	2	0	2748	2748_1	0.05	LUOR22-1_SAMEA13322677_MAG_00000100	68.67	68.67	0	checkm	4050	805	0.63	3100570	68.67	68.67	0	0	1.1.3	60.56	60.56	0	BACTERIA	7.1	1.0.5	TRUE	FALSE
EXTERNAL-MAGS	SAMEA13322676	LUOR22-1_SAMEA13322676_MAG_00000058	2.1.0	R207	d__Bacteria;p__Chloroflexota;c__Dehalococcoidia;o__Bin125;f__Bin125;g__Bin125;s__	2	1	1433	1433_1	0.05	LUOR22-1_SAMEA13322678_MAG_00000072	92.96	92.96	0	anvio	26166	172	0.64	2584082	82.88	87.83	0.99	0	1.1.3	92.96	92.96	0	BACTERIA	7.1	1.0.5	TRUE	FALSE
EXTERNAL-MAGS	SAMEA13322676	LUOR22-1_SAMEA13322676_MAG_00000060	2.1.0	R207	d__Bacteria;p__Acidobacteriota;c__Thermoanaerobaculia;o__UBA5704;f__QQVD01;g__WTGL01;s__	2	1	2034	2034_1	0.05	LUOR22-1_SAMEA13322676_MAG_00000060	84.38	92.93	1.71	checkm	268983	38	0.68	4218013	84.38	92.93	1.71	0	1.1.3	60.56	60.56	0	BACTERIA	7.1	1.0.5	TRUE	TRUE
EXTERNAL-MAGS	SAMEA13322676	LUOR22-1_SAMEA13322676_MAG_00000062	2.1.0	R207	d__Bacteria;p__Chloroflexota;c__Dehalococcoidia;o__UBA3495;f__UBA3495;g__VXOI01;s__	2	0	1747	1747_1	0.05	LUOR22-1_SAMEA13322682_MAG_00000064	88.73	88.73	0	anvio	10538	384	0.61	2955071	80.14	87.29	1.43	33.33	1.1.3	88.73	88.73	0	BACTERIA	7.1	1.0.5	TRUE	TRUE
EXTERNAL-MAGS	SAMEA13322676	LUOR22-1_SAMEA13322676_MAG_00000069	2.1.0	R207	d__Bacteria;p__Proteobacteria;c__Gammaproteobacteria;o__Pseudomonadales;f__HTCC2089;g__VXYL01;s__	2	1	2196	2196_1	0.05	LUOR22-1_SAMEA13322678_MAG_00000132	88.72	95.77	1.41	anvio	20195	301	0.65	3623385	72.74	82.84	2.02	25	1.1.3	88.72	95.77	1.41	BACTERIA	7.1	1.0.5	TRUE	TRUE
EXTERNAL-MAGS	SAMEA13322676	LUOR22-1_SAMEA13322676_MAG_00000071	2.1.0	R207	d__Bacteria;p__Actinobacteriota;c__Acidimicrobiia;o__Acidimicrobiales;f__Bin134;g__Bin134;s__	2	0	2632	2632_1	0.05	LUOR22-1_SAMEA13322678_MAG_00000112	84.5	91.55	1.41	anvio	25655	229	0.65	3319789	83.49	89.89	1.28	0	1.1.3	84.5	91.55	1.41	BACTERIA	7.1	1.0.5	TRUE	TRUE
EXTERNAL-MAGS	SAMEA13322676	LUOR22-1_SAMEA13322676_MAG_00000075	2.1.0	R207	d__Bacteria;p__Bacteroidota;c__Rhodothermia;o__Rhodothermales;f__VXPQ01;g__VXPQ01;s__	2	2	752	752_2	0.05	LUOR22-1_SAMEA13322676_MAG_00000075	90.14	90.14	0	anvio	134333	37	0.58	2566285	88.19	93.84	1.13	0	1.1.3	90.14	90.14	0	BACTERIA	7.1	1.0.5	TRUE	TRUE
EXTERNAL-MAGS	SAMEA13322676	LUOR22-1_SAMEA13322676_MAG_00000083	2.1.0	R207	d__Bacteria;p__Verrucomicrobiota;c__Verrucomicrobiae;o__Verrucomicrobiales;f__Akkermansiaceae;g__;s__	2	1	164	164_0	0.05	LUOR22-1_SAMEA13322676_MAG_00000083	95.77	95.77	0	anvio	104913	23	0.34	1039179	89.08	89.08	0	0	1.1.3	95.77	95.77	0	BACTERIA	7.1	1.0.5	TRUE	TRUE
EXTERNAL-MAGS	SAMEA13322676	LUOR22-1_SAMEA13322676_MAG_00000084	2.1.0	R207	d__Bacteria;p__Cyanobacteria;c__Cyanobacteriia;o__PCC-6307;f__Cyanobiaceae;g__Aphanocapsa_A;s__Aphanocapsa_A feldmannii	2	1	912	912_1	0.05	LUOR22-1_SAMEA13322676_MAG_00000084	96.2	96.2	0	checkm	36969	94	0.65	1959162	96.2	96.2	0	0	1.1.3	95.77	95.77	0	BACTERIA	7.1	1.0.5	TRUE	TRUE
EXTERNAL-MAGS	SAMEA13322676	LUOR22-1_SAMEA13322676_MAG_00000089	2.1.0	R207	d__Bacteria;p__Chloroflexota;c__Dehalococcoidia;o__UBA3495;f__UBA3495;g__Casp-Chloro-G3;s__	2	0	1713	1713_1	0.05	LUOR22-1_SAMEA13322678_MAG_00000108	75.25	87.15	2.38	checkm	7780	450	0.63	2743982	75.25	87.15	2.38	0	1.1.3	54.95	83.1	5.63	BACTERIA	7.1	1.0.5	TRUE	TRUE
EXTERNAL-MAGS	SAMEA13322676	LUOR22-1_SAMEA13322676_MAG_00000096	2.1.0	R207	d__Bacteria;p__Chloroflexota;c__Dehalococcoidia;o__UBA3495;f__UBA3495;g__VXOI01;s__	2	2	1725	1725_1	0.05	LUOR22-1_SAMEA13322676_MAG_00000096	87.29	97.19	1.98	checkm	58087	109	0.61	3652402	87.29	97.19	1.98	0	1.1.3	85.91	92.96	1.41	BACTERIA	7.1	1.0.5	TRUE	TRUE
EXTERNAL-MAGS	SAMEA13322676	LUOR22-1_SAMEA13322676_MAG_00000104	2.1.0	R207	d__Bacteria;p__Latescibacterota;c__UBA2968;o__UBA8231;f__UBA8231;g__GCA-2724215;s__	2	0	1306	1306_1	0.05	LUOR22-1_SAMEA13322676_MAG_00000104	53.81	66.61	2.56	checkm	5652	648	0.59	3253282	53.81	66.61	2.56	66.67	1.1.3	52.1	59.15	1.41	BACTERIA	7.1	1.0.5	TRUE	TRUE
EXTERNAL-MAGS	SAMEA13322676	LUOR22-1_SAMEA13322676_MAG_00000119	2.1.0	R207	d__Bacteria;p__Latescibacterota;c__UBA2968;o__UBA2968;f__UBA2968;g__VXRD01;s__	2	1	1295	1295_1	0.05	LUOR22-1_SAMEA13322679_MAG_00000139	90.13	97.18	1.41	anvio	20653	380	0.51	4617970	72.82	84.32	2.3	100	1.1.3	90.13	97.18	1.41	BACTERIA	7.1	1.0.5	TRUE	TRUE
EXTERNAL-MAGS	SAMEA13322676	LUOR22-1_SAMEA13322676_MAG_00000128	2.1.0	R207	d__Bacteria;p__Chloroflexota;c__Dehalococcoidia;o__Plut-88900;f__Plut-88900;g__Plut-88900;s__	2	0	1395	1395_1	0.05	LUOR22-1_SAMEA13410276_MAG_00000025	72.59	79.09	1.3	checkm	6141	469	0.59	2470165	72.59	79.09	1.3	66.67	1.1.3	49.28	63.38	2.82	BACTERIA	7.1	1.0.5	TRUE	TRUE
EXTERNAL-MAGS	SAMEA13322676	LUOR22-1_SAMEA13322676_MAG_00000140	2.1.0	R207	d__Bacteria;p__Chloroflexota;c__Dehalococcoidia;o__Tepidiformales;f__Tepidiformaceae;g__UBA2991;s__	2	0	1443	1443_1	0.05	LUOR22-1_SAMEA13322684_MAG_00000037	70.4	91.55	4.23	anvio	12862	286	0.69	2669997	69.83	90.08	4.05	33.33	1.1.3	70.4	91.55	4.23	BACTERIA	7.1	1.0.5	TRUE	TRUE
EXTERNAL-MAGS	SAMEA13322677	LUOR22-1_SAMEA13322677_MAG_00000005	2.1.0	R207	d__Bacteria;p__Chloroflexota;c__Dehalococcoidia;o__UBA3495;f__UBA3495;g__VXOI01;s__	2	1	1725	1725_1	0.05	LUOR22-1_SAMEA13322676_MAG_00000096	84.82	89.77	0.99	checkm	17385	294	0.62	3219331	84.82	89.77	0.99	0	1.1.3	76.04	90.14	2.82	BACTERIA	7.1	1.0.5	TRUE	TRUE
EXTERNAL-MAGS	SAMEA13322677	LUOR22-1_SAMEA13322677_MAG_00000013	2.1.0	R207	d__Bacteria;p__Latescibacterota;c__UBA2968;o__UBA2968;f__UBA2968;g__VXRD01;s__	2	0	1295	1295_1	0.05	LUOR22-1_SAMEA13322679_MAG_00000139	50.94	69.94	3.8	checkm	5596	644	0.51	3214364	50.94	69.94	3.8	62.5	1.1.3	40.82	61.97	4.23	BACTERIA	7.1	1.0.5	TRUE	TRUE
EXTERNAL-MAGS	SAMEA13322677	LUOR22-1_SAMEA13322677_MAG_00000015	2.1.0	R207	d__Bacteria;p__Acidobacteriota;c__Acidobacteriae;o__VXMN01;f__VXMN01;g__VXMN01;s__	2	0	2756	2756_1	0.05	LUOR22-1_SAMEA13322676_MAG_00000012	86.53	87.58	0.21	checkm	6658	538	0.62	2995367	86.53	87.58	0.21	100	1.1.3	81.69	81.69	0	BACTERIA	7.1	1.0.5	TRUE	TRUE
EXTERNAL-MAGS	SAMEA13322677	LUOR22-1_SAMEA13322677_MAG_00000021	2.1.0	R207	d__Bacteria;p__Gemmatimonadota;c__Gemmatimonadetes;o__KS3-K002;f__JABDQB01;g__JAAXHJ01;s__	2	0	1921	1921_1	0.05	LUOR22-1_SAMEA13322682_MAG_00000063	84.5	91.55	1.41	anvio	6866	533	0.69	3096047	64.25	81.25	3.4	25	1.1.3	84.5	91.55	1.41	BACTERIA	7.1	1.0.5	TRUE	TRUE
EXTERNAL-MAGS	SAMEA13322677	LUOR22-1_SAMEA13322677_MAG_00000031	2.1.0	R207	d__Bacteria;p__Gemmatimonadota;c__Gemmatimonadetes;o__Longimicrobiales;f__UBA6960;g__S146-37;s__	2	0	1989	1989_1	0.05	LUOR22-1_SAMEA13322676_MAG_00000077	88.72	95.77	1.41	anvio	25722	156	0.66	2438451	80.03	91.03	2.2	0	1.1.3	88.72	95.77	1.41	BACTERIA	7.1	1.0.5	TRUE	TRUE
EXTERNAL-MAGS	SAMEA13322677	LUOR22-1_SAMEA13322677_MAG_00000032	2.1.0	R207	d__Bacteria;p__Bacteroidota;c__Rhodothermia;o__Rhodothermales;f__Bin80;g__JAAXGV01;s__	2	0	742	742_1	0.05	LUOR22-1_SAMEA13322681_MAG_00000084	83.09	90.14	1.41	anvio	11080	316	0.6	2729270	80.47	86.12	1.13	0	1.1.3	83.09	90.14	1.41	BACTERIA	7.1	1.0.5	TRUE	TRUE
EXTERNAL-MAGS	SAMEA13322677	LUOR22-1_SAMEA13322677_MAG_00000038	2.1.0	R207	d__Bacteria;p__Poribacteria;c__WGA-4E;o__WGA-4E;f__WGA-3G;g__WGA-3G;s__	2	0	634	634_4	0.05	LUOR22-1_SAMEA13322677_MAG_00000038	74.65	74.65	0	anvio	34769	262	0.47	4967364	68.36	79.61	2.25	0	1.1.3	74.65	74.65	0	BACTERIA	7.1	1.0.5	TRUE	TRUE
EXTERNAL-MAGS	SAMEA13322677	LUOR22-1_SAMEA13322677_MAG_00000043	2.1.0	R207	d__Bacteria;p__Actinobacteriota;c__Acidimicrobiia;o__Acidimicrobiales;f__UBA11606;g__VYCW01;s__	2	0	2672	2672_2	0.05	LUOR22-1_SAMEA13322681_MAG_00000117	92.95	100	1.41	anvio	36646	191	0.69	3721883	83.34	89.74	1.28	0	1.1.3	92.95	100	1.41	BACTERIA	7.1	1.0.5	TRUE	TRUE
EXTERNAL-MAGS	SAMEA13322677	LUOR22-1_SAMEA13322677_MAG_00000053	2.1.0	R207	d__Bacteria;p__Proteobacteria;c__Gammaproteobacteria;o__Pseudomonadales;f__HTCC2089;g__Bin55;s__	2	1	350	350_1	0.05	LUOR22-1_SAMEA13322678_MAG_00000088	94.37	94.37	0	anvio	30479	170	0.52	2818235	70.54	79.79	1.85	25	1.1.3	94.37	94.37	0	BACTERIA	7.1	1.0.5	TRUE	TRUE
EXTERNAL-MAGS	SAMEA13322677	LUOR22-1_SAMEA13322677_MAG_00000060	2.1.0	R207	d__Bacteria;p__Actinobacteriota;c__Acidimicrobiia;o__Acidimicrobiales;f__Bin134;g__Bin134;s__	2	0	2630	2630_1	0.05	LUOR22-1_SAMEA13322683_MAG_00000129	91.55	91.55	0	anvio	14107	309	0.66	2682986	84.03	90.43	1.28	0	1.1.3	91.55	91.55	0	BACTERIA	7.1	1.0.5	TRUE	TRUE
EXTERNAL-MAGS	SAMEA13322677	LUOR22-1_SAMEA13322677_MAG_00000061	2.1.0	R207	d__Bacteria;p__Acidobacteriota;c__Vicinamibacteria;o__Vicinamibacterales;f__UBA8438;g__UBA2990;s__	2	0	2050	2050_1	0.05	LUOR22-1_SAMEA13322678_MAG_00000009	59.15	59.15	0	anvio	4352	378	0.72	1516434	58.23	58.23	0	0	1.1.3	59.15	59.15	0	BACTERIA	7.1	1.0.5	TRUE	FALSE
EXTERNAL-MAGS	SAMEA13322677	LUOR22-1_SAMEA13322677_MAG_00000068	2.1.0	R207	d__Bacteria;p__Chloroflexota;c__Anaerolineae;o__Caldilineales;f__Caldilineaceae;g__Bin34;s__Bin34 sp002238555	2	0	1262	1262_4	0.05	LUOR22-1_SAMEA13322682_MAG_00000123	80.27	87.32	1.41	anvio	7933	562	0.63	3540949	77.79	86.89	1.82	0	1.1.3	80.27	87.32	1.41	BACTERIA	7.1	1.0.5	TRUE	TRUE
EXTERNAL-MAGS	SAMEA13322677	LUOR22-1_SAMEA13322677_MAG_00000072	2.1.0	R207	d__Bacteria;p__Chloroflexota;c__Dehalococcoidia;o__UBA2963;f__UBA2963;g__Bin16;s__	2	1	1473	1473_1	0.05	LUOR22-1_SAMEA13322680_MAG_00000003	80.93	86.88	1.19	checkm	14926	256	0.66	2425953	80.93	86.88	1.19	50	1.1.3	71.82	85.92	2.82	BACTERIA	7.1	1.0.5	TRUE	TRUE
EXTERNAL-MAGS	SAMEA13322677	LUOR22-1_SAMEA13322677_MAG_00000083	2.1.0	R207	d__Bacteria;p__Chloroflexota;c__Dehalococcoidia;o__Tepidiformales;f__Tepidiformaceae;g__UBA2991;s__	2	2	1443	1443_2	0.05	LUOR22-1_SAMEA13322677_MAG_00000083	88.72	95.77	1.41	anvio	156680	29	0.69	2889326	84.49	94.39	1.98	0	1.1.3	88.72	95.77	1.41	BACTERIA	7.1	1.0.5	TRUE	TRUE
EXTERNAL-MAGS	SAMEA13322677	LUOR22-1_SAMEA13322677_MAG_00000092	2.1.0	R207	d__Bacteria;p__Proteobacteria;c__Gammaproteobacteria;o__Pseudomonadales;f__HTCC2089;g__VXNE01;s__	2	0	2184	2184_1	0.05	LUOR22-1_SAMEA13322678_MAG_00000098	67.62	95.77	5.63	anvio	19201	362	0.69	4669327	50.71	93.81	8.62	0	1.1.3	67.62	95.77	5.63	BACTERIA	7.1	1.0.5	TRUE	FALSE
EXTERNAL-MAGS	SAMEA13322677	LUOR22-1_SAMEA13322677_MAG_00000098	2.1.0	R207	d__Bacteria;p__Bacteroidota;c__Rhodothermia;o__Rhodothermales;f__Bin80;g__Bin80;s__Bin80 sp002238805	2	2	727	727_1	0.05	LUOR22-1_SAMEA13322677_MAG_00000098	97.18	97.18	0	anvio	87096	47	0.51	2927504	87.01	92.66	1.13	66.67	1.1.3	97.18	97.18	0	BACTERIA	7.1	1.0.5	TRUE	TRUE
EXTERNAL-MAGS	SAMEA13322677	LUOR22-1_SAMEA13322677_MAG_00000100	2.1.0	R207	d__Bacteria;p__Acidobacteriota;c__UBA6911;o__RPQK01;f__;g__;s__	2	0	2748	2748_1	0.05	LUOR22-1_SAMEA13322677_MAG_00000100	68.07	76.87	1.76	checkm	4894	787	0.63	3406516	68.07	76.87	1.76	0	1.1.3	59.13	80.28	4.23	BACTERIA	7.1	1.0.5	TRUE	FALSE
EXTERNAL-MAGS	SAMEA13322677	LUOR22-1_SAMEA13322677_MAG_00000110	2.1.0	R207	d__Bacteria;p__Chloroflexota;c__Dehalococcoidia;o__Bin125;f__Bin125;g__Bin125;s__	2	2	1433	1433_1	0.05	LUOR22-1_SAMEA13322678_MAG_00000072	94.37	94.37	0	anvio	34950	133	0.64	2558698	83.66	88.61	0.99	0	1.1.3	94.37	94.37	0	BACTERIA	7.1	1.0.5	TRUE	TRUE
EXTERNAL-MAGS	SAMEA13322677	LUOR22-1_SAMEA13322677_MAG_00000115	2.1.0	R207	d__Bacteria;p__Proteobacteria;c__Gammaproteobacteria;o__Pseudomonadales;f__HTCC2089;g__VXYL01;s__	2	2	2196	2196_1	0.05	LUOR22-1_SAMEA13322678_MAG_00000132	91.54	98.59	1.41	anvio	47776	173	0.64	4145872	77.61	85.86	1.65	0	1.1.3	91.54	98.59	1.41	BACTERIA	7.1	1.0.5	TRUE	TRUE
EXTERNAL-MAGS	SAMEA13322677	LUOR22-1_SAMEA13322677_MAG_00000118	2.1.0	R207	d__Bacteria;p__Proteobacteria;c__Gammaproteobacteria;o__Pseudomonadales;f__HTCC2089;g__VXYL01;s__	2	1	2211	2211_1	0.05	LUOR22-1_SAMEA13322677_MAG_00000118	63.83	85.68	4.37	checkm	33843	241	0.66	4704528	63.83	85.68	4.37	4.76	1.1.3	61.98	97.18	7.04	BACTERIA	7.1	1.0.5	TRUE	TRUE
EXTERNAL-MAGS	SAMEA13322678	LUOR22-1_SAMEA13322678_MAG_00000005	2.1.0	R207	d__Bacteria;p__Poribacteria;c__WGA-4E;o__WGA-4E;f__WGA-3G;g__WGA-3G;s__	2	0	634	634_3	0.05	LUOR22-1_SAMEA13322678_MAG_00000005	90.14	90.14	0	anvio	17321	440	0.47	5051550	65.12	89.62	4.9	12.5	1.1.3	90.14	90.14	0	BACTERIA	7.1	1.0.5	TRUE	TRUE
EXTERNAL-MAGS	SAMEA13322678	LUOR22-1_SAMEA13322678_MAG_00000019	2.1.0	R207	d__Bacteria;p__Chloroflexota;c__Dehalococcoidia;o__UBA3495;f__UBA3495;g__VXOI01;s__	2	1	1725	1725_1	0.05	LUOR22-1_SAMEA13322676_MAG_00000096	86.8	91.75	0.99	checkm	18699	289	0.62	3375999	86.8	91.75	0.99	0	1.1.3	83.09	90.14	1.41	BACTERIA	7.1	1.0.5	TRUE	TRUE
EXTERNAL-MAGS	SAMEA13322678	LUOR22-1_SAMEA13322678_MAG_00000040	2.1.0	R207	d__Bacteria;p__Proteobacteria;c__Alphaproteobacteria;o__Rhodobacterales;f__Rhodobacteraceae;g__MPNP01;s__	2	0	1140	1140_1	0.05	LUOR22-1_SAMEA13322676_MAG_00000050	80.7	84.4	0.74	checkm	6847	489	0.56	2824261	80.7	84.4	0.74	40	1.1.3	80.27	94.37	2.82	BACTERIA	7.1	1.0.5	TRUE	TRUE
EXTERNAL-MAGS	SAMEA13322678	LUOR22-1_SAMEA13322678_MAG_00000046	2.1.0	R207	d__Bacteria;p__Proteobacteria;c__Alphaproteobacteria;o__UBA828;f__UBA828;g__WTGU01;s__	2	0	2503	2503_3	0.05	LUOR22-1_SAMEA13322678_MAG_00000046	85.92	85.92	0	anvio	7412	530	0.71	3133843	63.33	83.83	4.1	44.44	1.1.3	85.92	85.92	0	BACTERIA	7.1	1.0.5	TRUE	TRUE
EXTERNAL-MAGS	SAMEA13322678	LUOR22-1_SAMEA13322678_MAG_00000049	2.1.0	R207	d__Bacteria;p__Chloroflexota;c__Dehalococcoidia;o__UBA3495;f__UBA3495;g__UBA11650;s__	2	0	1752	1752_1	0.05	LUOR22-1_SAMEA13322676_MAG_00000122	75.97	87.57	2.32	checkm	7737	615	0.59	3598675	75.97	87.57	2.32	0	1.1.3	70.4	91.55	4.23	BACTERIA	7.1	1.0.5	TRUE	FALSE
EXTERNAL-MAGS	SAMEA13322678	LUOR22-1_SAMEA13322678_MAG_00000055	2.1.0	R207	d__Bacteria;p__Poribacteria;c__WGA-4E;o__WGA-4E;f__WGA-3G;g__WGA-3G;s__	2	0	662	662_2	0.05	LUOR22-1_SAMEA13322676_MAG_00000130	84.5	91.55	1.41	anvio	8121	551	0.48	3668339	76.38	87.63	2.25	0	1.1.3	84.5	91.55	1.41	BACTERIA	7.1	1.0.5	TRUE	TRUE
EXTERNAL-MAGS	SAMEA13322678	LUOR22-1_SAMEA13322678_MAG_00000065	2.1.0	R207	d__Bacteria;p__Actinobacteriota;c__Acidimicrobiia;o__Acidimicrobiales;f__UBA11606;g__VYCW01;s__	2	2	2672	2672_2	0.05	LUOR22-1_SAMEA13322681_MAG_00000117	92.95	100	1.41	anvio	101835	78	0.69	3777989	85.41	92.31	1.38	33.33	1.1.3	92.95	100	1.41	BACTERIA	7.1	1.0.5	TRUE	TRUE
EXTERNAL-MAGS	SAMEA13322678	LUOR22-1_SAMEA13322678_MAG_00000068	2.1.0	R207	d__Bacteria;p__Bacteroidota;c__Rhodothermia;o__Rhodothermales;f__VXPQ01;g__VXPQ01;s__	2	1	752	752_1	0.05	LUOR22-1_SAMEA13322678_MAG_00000068	90.14	90.14	0	anvio	109902	37	0.59	2728507	86.47	94.92	1.69	0	1.1.3	90.14	90.14	0	BACTERIA	7.1	1.0.5	TRUE	TRUE
EXTERNAL-MAGS	SAMEA13322678	LUOR22-1_SAMEA13322678_MAG_00000072	2.1.0	R207	d__Bacteria;p__Chloroflexota;c__Dehalococcoidia;o__Bin125;f__Bin125;g__Bin125;s__	2	2	1433	1433_1	0.05	LUOR22-1_SAMEA13322678_MAG_00000072	92.96	92.96	0	anvio	239228	22	0.64	2818176	86.8	91.75	0.99	0	1.1.3	92.96	92.96	0	BACTERIA	7.1	1.0.5	TRUE	TRUE
EXTERNAL-MAGS	SAMEA13322678	LUOR22-1_SAMEA13322678_MAG_00000074	2.1.0	R207	d__Bacteria;p__Poribacteria;c__WGA-4E;o__WGA-4E;f__WGA-3G;g__MSPOR6;s__	2	0	606	606_1	0.05	LUOR22-1_SAMEA13322681_MAG_00000065	82.06	93.06	2.2	checkm	14424	459	0.43	4656434	82.06	93.06	2.2	0	1.1.3	74.62	95.77	4.23	BACTERIA	7.1	1.0.5	TRUE	TRUE
EXTERNAL-MAGS	SAMEA13322678	LUOR22-1_SAMEA13322678_MAG_00000081	2.1.0	R207	d__Bacteria;p__Poribacteria;c__WGA-4E;o__WGA-4E;f__WGA-3G;g__WGA-3G;s__	2	1	657	657_1	0.05	LUOR22-1_SAMEA13322681_MAG_00000129	49.28	63.38	2.82	anvio	6207	312	0.48	1733464	46.27	57.32	2.21	0	1.1.3	49.28	63.38	2.82	BACTERIA	7.1	1.0.5	FALSE	TRUE
EXTERNAL-MAGS	SAMEA13322678	LUOR22-1_SAMEA13322678_MAG_00000088	2.1.0	R207	d__Bacteria;p__Proteobacteria;c__Gammaproteobacteria;o__Pseudomonadales;f__HTCC2089;g__Bin55;s__	2	2	350	350_1	0.05	LUOR22-1_SAMEA13322678_MAG_00000088	97.18	97.18	0	anvio	190404	36	0.52	3320358	77.32	85.32	1.6	0	1.1.3	97.18	97.18	0	BACTERIA	7.1	1.0.5	TRUE	TRUE
EXTERNAL-MAGS	SAMEA13322678	LUOR22-1_SAMEA13322678_MAG_00000101	2.1.0	R207	d__Bacteria;p__Spirochaetota;c__Spirochaetia;o__SZUA-6;f__Bin103;g__Bin103;s__	2	0	2008	2008_1	0.05	LUOR22-1_SAMEA13322676_MAG_00000022	76.04	90.14	2.82	anvio	13790	535	0.69	5090421	75.48	90.13	2.93	20	1.1.3	76.04	90.14	2.82	BACTERIA	7.1	1.0.5	TRUE	TRUE
EXTERNAL-MAGS	SAMEA13322678	LUOR22-1_SAMEA13322678_MAG_00000105	2.1.0	R207	d__Bacteria;p__Poribacteria;c__WGA-4E;o__WGA-4E;f__WGA-3G;g__VXZL01;s__	2	0	623	623_1	0.05	LUOR22-1_SAMEA13322677_MAG_00000085	56.04	73.14	3.42	checkm	5678	654	0.47	3424316	56.04	73.14	3.42	77.78	1.1.3	36.63	71.83	7.04	BACTERIA	7.1	1.0.5	TRUE	TRUE
EXTERNAL-MAGS	SAMEA13322678	LUOR22-1_SAMEA13322678_MAG_00000106	2.1.0	R207	d__Bacteria;p__Chloroflexota;c__Dehalococcoidia;o__UBA3495;f__UBA3495;g__VXOI01;s__	2	1	1747	1747_1	0.05	LUOR22-1_SAMEA13322682_MAG_00000064	92.05	92.05	0	checkm	13040	307	0.61	2983485	92.05	92.05	0	0	1.1.3	84.5	91.55	1.41	BACTERIA	7.1	1.0.5	TRUE	TRUE
EXTERNAL-MAGS	SAMEA13322678	LUOR22-1_SAMEA13322678_MAG_00000108	2.1.0	R207	d__Bacteria;p__Chloroflexota;c__Dehalococcoidia;o__UBA3495;f__UBA3495;g__Casp-Chloro-G3;s__	2	0	1713	1713_1	0.05	LUOR22-1_SAMEA13322678_MAG_00000108	76.38	87.53	2.23	checkm	11318	353	0.63	2749512	76.38	87.53	2.23	66.67	1.1.3	76.05	83.1	1.41	BACTERIA	7.1	1.0.5	TRUE	TRUE
EXTERNAL-MAGS	SAMEA13322678	LUOR22-1_SAMEA13322678_MAG_00000112	2.1.0	R207	d__Bacteria;p__Actinobacteriota;c__Acidimicrobiia;o__Acidimicrobiales;f__Bin134;g__Bin134;s__	2	1	2632	2632_1	0.05	LUOR22-1_SAMEA13322678_MAG_00000112	94.37	94.37	0	anvio	90783	66	0.65	3465887	86.68	93.08	1.28	0	1.1.3	94.37	94.37	0	BACTERIA	7.1	1.0.5	TRUE	TRUE
EXTERNAL-MAGS	SAMEA13322678	LUOR22-1_SAMEA13322678_MAG_00000124	2.1.0	R207	d__Bacteria;p__Proteobacteria;c__Gammaproteobacteria;o__UBA6522;f__UBA6522;g__VYEH01;s__	2	0	2130	2130_1	0.05	LUOR22-1_SAMEA13322681_MAG_00000111	52.11	52.11	0	anvio	6206	242	0.64	1309255	51.38	51.43	0.01	100	1.1.3	52.11	52.11	0	BACTERIA	7.1	1.0.5	TRUE	FALSE
EXTERNAL-MAGS	SAMEA13322678	LUOR22-1_SAMEA13322678_MAG_00000127	2.1.0	R207	d__Bacteria;p__Spirochaetota;c__Spirochaetia;o__SZUA-6;f__Bin103;g__Bin103;s__	2	0	2002	2002_1	0.05	LUOR22-1_SAMEA13322679_MAG_00000095	73.22	94.37	4.23	anvio	4793	922	0.67	4048431	40.53	78.53	7.6	8.33	1.1.3	73.22	94.37	4.23	BACTERIA	7.1	1.0.5	TRUE	TRUE
EXTERNAL-MAGS	SAMEA13322678	LUOR22-1_SAMEA13322678_MAG_00000132	2.1.0	R207	d__Bacteria;p__Proteobacteria;c__Gammaproteobacteria;o__Pseudomonadales;f__HTCC2089;g__VXYL01;s__	2	2	2196	2196_1	0.05	LUOR22-1_SAMEA13322678_MAG_00000132	77.44	98.59	4.23	anvio	87131	105	0.64	4679266	74.41	86.36	2.39	0	1.1.3	77.44	98.59	4.23	BACTERIA	7.1	1.0.5	TRUE	TRUE
EXTERNAL-MAGS	SAMEA13322678	LUOR22-1_SAMEA13322678_MAG_00000136	2.1.0	R207	d__Bacteria;p__Gemmatimonadota;c__Gemmatimonadetes;o__Longimicrobiales;f__UBA6960;g__Bin94;s__	2	0	1965	1965_2	0.05	LUOR22-1_SAMEA13322679_MAG_00000067	46.47	53.52	1.41	anvio	4114	634	0.67	2431743	44.36	44.36	0	0	1.1.3	46.47	53.52	1.41	BACTERIA	7.1	1.0.5	TRUE	TRUE
EXTERNAL-MAGS	SAMEA13322679	LUOR22-1_SAMEA13322679_MAG_00000013	2.1.0	R207	d__Bacteria;p__Chloroflexota;c__Dehalococcoidia;o__UBA3495;f__UBA3495;g__Casp-Chloro-G3;s__	2	0	1713	1713_1	0.05	LUOR22-1_SAMEA13322678_MAG_00000108	75.07	84.97	1.98	checkm	9916	365	0.63	2768269	75.07	84.97	1.98	33.33	1.1.3	56.31	77.46	4.23	BACTERIA	7.1	1.0.5	TRUE	TRUE
EXTERNAL-MAGS	SAMEA13322679	LUOR22-1_SAMEA13322679_MAG_00000016	2.1.0	R207	d__Bacteria;p__Bacteroidota;c__Rhodothermia;o__Rhodothermales;f__VXPQ01;g__VXPQ01;s__	2	2	752	752_1	0.05	LUOR22-1_SAMEA13322678_MAG_00000068	94.37	94.37	0	anvio	71114	61	0.59	2599610	86.18	94.63	1.69	0	1.1.3	94.37	94.37	0	BACTERIA	7.1	1.0.5	TRUE	TRUE
EXTERNAL-MAGS	SAMEA13322679	LUOR22-1_SAMEA13322679_MAG_00000022	2.1.0	R207	d__Bacteria;p__Proteobacteria;c__Gammaproteobacteria;o__Pseudomonadales;f__HTCC2089;g__VXNE01;s__	2	0	2184	2184_1	0.05	LUOR22-1_SAMEA13322678_MAG_00000098	91.55	91.55	0	anvio	16302	393	0.69	4340307	71.12	83.32	2.44	8.33	1.1.3	91.55	91.55	0	BACTERIA	7.1	1.0.5	TRUE	FALSE
EXTERNAL-MAGS	SAMEA13322679	LUOR22-1_SAMEA13322679_MAG_00000024	2.1.0	R207	d__Bacteria;p__Gemmatimonadota;c__Gemmatimonadetes;o__Longimicrobiales;f__UBA6960;g__BD2-11;s__BD2-11 sp002238605	2	0	1930	1930_1	0.05	LUOR22-1_SAMEA13322676_MAG_00000097	85.91	92.96	1.41	anvio	16242	300	0.69	3406610	68.62	96.57	5.59	50	1.1.3	85.91	92.96	1.41	BACTERIA	7.1	1.0.5	TRUE	TRUE
EXTERNAL-MAGS	SAMEA13322679	LUOR22-1_SAMEA13322679_MAG_00000033	2.1.0	R207	d__Bacteria;p__Chloroflexota;c__Dehalococcoidia;o__Bin125;f__Bin125;g__Bin125;s__	2	1	1433	1433_1	0.05	LUOR22-1_SAMEA13322678_MAG_00000072	95.77	95.77	0	anvio	29803	155	0.64	2524062	82.29	87.79	1.1	50	1.1.3	95.77	95.77	0	BACTERIA	7.1	1.0.5	TRUE	TRUE
EXTERNAL-MAGS	SAMEA13322679	LUOR22-1_SAMEA13322679_MAG_00000040	2.1.0	R207	d__Bacteria;p__Actinobacteriota;c__Acidimicrobiia;o__Acidimicrobiales;f__UBA11606;g__VYCW01;s__	2	0	2684	2684_1	0.05	LUOR22-1_SAMEA13322683_MAG_00000063	74.28	74.28	0	checkm	10360	301	0.69	2435299	74.28	74.28	0	0	1.1.3	63.36	77.46	2.82	BACTERIA	7.1	1.0.5	TRUE	TRUE
EXTERNAL-MAGS	SAMEA13322679	LUOR22-1_SAMEA13322679_MAG_00000044	2.1.0	R207	d__Bacteria;p__Chloroflexota;c__Dehalococcoidia;o__SAR202;f__UBA11138;g__JAAXHZ01;s__	2	0	1554	1554_1	0.05	LUOR22-1_SAMEA13322681_MAG_00000137	67.59	81.69	2.82	anvio	5000	559	0.59	2580047	47.99	77.69	5.94	25	1.1.3	67.59	81.69	2.82	BACTERIA	7.1	1.0.5	TRUE	TRUE
EXTERNAL-MAGS	SAMEA13322679	LUOR22-1_SAMEA13322679_MAG_00000050	2.1.0	R207	d__Bacteria;p__Chloroflexota;c__Dehalococcoidia;o__UBA2985;f__UBA2985;g__;s__	2	0	1622	1622_1	0.05	LUOR22-1_SAMEA13322677_MAG_00000044	68.48	83.33	2.97	checkm	6183	453	0.61	2365187	68.48	83.33	2.97	0	1.1.3	54.94	90.14	7.04	BACTERIA	7.1	1.0.5	TRUE	TRUE
EXTERNAL-MAGS	SAMEA13322679	LUOR22-1_SAMEA13322679_MAG_00000074	2.1.0	R207	d__Bacteria;p__Proteobacteria;c__Gammaproteobacteria;o__Pseudomonadales;f__HTCC2089;g__VXNE01;s__	2	2	2159	2159_1	0.05	LUOR22-1_SAMEA13322679_MAG_00000074	83.08	97.18	2.82	anvio	37333	213	0.63	4129458	78.02	86.97	1.79	0	1.1.3	83.08	97.18	2.82	BACTERIA	7.1	1.0.5	TRUE	TRUE
EXTERNAL-MAGS	SAMEA13322679	LUOR22-1_SAMEA13322679_MAG_00000078	2.1.0	R207	d__Bacteria;p__Proteobacteria;c__Gammaproteobacteria;o__HK1;f__HK1;g__;s__	2	0	2354	2354_1	0.05	LUOR22-1_SAMEA13322676_MAG_00000020	98.59	98.59	0	anvio	10564	543	0.7	4281029	58.13	84.83	5.34	13.04	1.1.3	98.59	98.59	0	BACTERIA	7.1	1.0.5	TRUE	TRUE
EXTERNAL-MAGS	SAMEA13322679	LUOR22-1_SAMEA13322679_MAG_00000079	2.1.0	R207	d__Bacteria;p__Chloroflexota;c__Dehalococcoidia;o__UBA3495;f__UBA3495;g__VXOI01;s__	2	0	1746	1746_1	0.05	LUOR22-1_SAMEA13322682_MAG_00000082	54.91	76.06	4.23	anvio	6131	534	0.63	2748836	41.5	73.7	6.44	14.29	1.1.3	54.91	76.06	4.23	BACTERIA	7.1	1.0.5	TRUE	TRUE
EXTERNAL-MAGS	SAMEA13322679	LUOR22-1_SAMEA13322679_MAG_00000081	2.1.0	R207	d__Bacteria;p__Acidobacteriota;c__Thermoanaerobaculia;o__UBA5704;f__QQVD01;g__WTGL01;s__	2	0	2034	2034_1	0.05	LUOR22-1_SAMEA13322676_MAG_00000060	90.14	90.14	0	anvio	10914	427	0.68	3398900	70.52	79.07	1.71	0	1.1.3	90.14	90.14	0	BACTERIA	7.1	1.0.5	TRUE	TRUE
EXTERNAL-MAGS	SAMEA13322679	LUOR22-1_SAMEA13322679_MAG_00000082	2.1.0	R207	d__Bacteria;p__Chloroflexota;c__Dehalococcoidia;o__UBA3495;f__UBA3495;g__VXOI01;s__	2	1	1725	1725_1	0.05	LUOR22-1_SAMEA13322676_MAG_00000096	91.75	91.75	0	checkm	17380	309	0.62	3290085	91.75	91.75	0	0	1.1.3	91.55	91.55	0	BACTERIA	7.1	1.0.5	TRUE	TRUE
EXTERNAL-MAGS	SAMEA13322679	LUOR22-1_SAMEA13322679_MAG_00000098	2.1.0	R207	d__Bacteria;p__Proteobacteria;c__Gammaproteobacteria;o__Pseudomonadales;f__HTCC2089;g__VXYL01;s__	2	2	2196	2196_1	0.05	LUOR22-1_SAMEA13322678_MAG_00000132	90.13	97.18	1.41	anvio	31757	240	0.65	3994198	77.24	85.49	1.65	0	1.1.3	90.13	97.18	1.41	BACTERIA	7.1	1.0.5	TRUE	TRUE
EXTERNAL-MAGS	SAMEA13322679	LUOR22-1_SAMEA13322679_MAG_00000124	2.1.0	R207	d__Bacteria;p__Chloroflexota;c__Dehalococcoidia;o__SAR202;f__;g__;s__	2	0	1586	1586_1	0.05	NGUY21-1_SAMN17524321_MAG_00000127	61.39	63.04	0.33	checkm	3798	442	0.64	1660025	61.39	63.04	0.33	33.33	1.1.3	56.34	56.34	0	BACTERIA	7.1	1.0.5	TRUE	TRUE
EXTERNAL-MAGS	SAMEA13322679	LUOR22-1_SAMEA13322679_MAG_00000126	2.1.0	R207	d__Bacteria;p__Chloroflexota;c__Dehalococcoidia;o__UBA3495;f__UBA3495;g__UBA11650;s__	2	0	1753	1753_1	0.05	LUOR22-1_SAMEA13322682_MAG_00000047	92.74	92.74	0	checkm	20667	250	0.61	3638853	92.74	92.74	0	0	1.1.3	85.91	92.96	1.41	BACTERIA	7.1	1.0.5	TRUE	TRUE
EXTERNAL-MAGS	SAMEA13322679	LUOR22-1_SAMEA13322679_MAG_00000130	2.1.0	R207	d__Bacteria;p__Chloroflexota;c__Dehalococcoidia;o__SAR202;f__UBA11138;g__;s__	2	0	1584	1584_1	0.05	LUOR22-1_SAMEA13322679_MAG_00000130	75.58	84.98	1.88	checkm	7466	457	0.64	2807082	75.58	84.98	1.88	25	1.1.3	68.99	90.14	4.23	BACTERIA	7.1	1.0.5	TRUE	TRUE
EXTERNAL-MAGS	SAMEA13322679	LUOR22-1_SAMEA13322679_MAG_00000134	2.1.0	R207	d__Bacteria;p__Actinobacteriota;c__Acidimicrobiia;o__Acidimicrobiales;f__Bin134;g__Bin134;s__	2	1	2630	2630_1	0.05	LUOR22-1_SAMEA13322683_MAG_00000129	95.77	95.77	0	anvio	21393	272	0.65	3174372	79.04	89.74	2.14	33.33	1.1.3	95.77	95.77	0	BACTERIA	7.1	1.0.5	TRUE	TRUE
EXTERNAL-MAGS	SAMEA13322679	LUOR22-1_SAMEA13322679_MAG_00000142	2.1.0	R207	d__Bacteria;p__Proteobacteria;c__Gammaproteobacteria;o__Pseudomonadales;f__HTCC2089;g__Bin55;s__	2	1	350	350_1	0.05	LUOR22-1_SAMEA13322678_MAG_00000088	97.18	97.18	0	anvio	134106	62	0.52	3305109	78.04	85.44	1.48	0	1.1.3	97.18	97.18	0	BACTERIA	7.1	1.0.5	TRUE	TRUE
EXTERNAL-MAGS	SAMEA13322679	LUOR22-1_SAMEA13322679_MAG_00000149	2.1.0	R207	d__Bacteria;p__Chloroflexota;c__Dehalococcoidia;o__UBA3495;f__UBA3495;g__VXOI01;s__	2	0	1738	1738_6	0.05	LUOR22-1_SAMEA13322679_MAG_00000149	90.73	93.23	0.5	checkm	10538	386	0.62	3061963	90.73	93.23	0.5	0	1.1.3	77.45	91.55	2.82	BACTERIA	7.1	1.0.5	TRUE	TRUE
EXTERNAL-MAGS	SAMEA13322680	LUOR22-1_SAMEA13322680_MAG_00000008	2.1.0	R207	d__Bacteria;p__Desulfobacterota_B;c__Binatia;o__Bin18;f__Bin18;g__JAAXHF01;s__	2	0	1825	1825_1	0.05	LUOR22-1_SAMEA13322679_MAG_00000113	47.25	53.55	1.26	checkm	3783	756	0.63	2745229	47.25	53.55	1.26	0	1.1.3	30.96	52.11	4.23	BACTERIA	7.1	1.0.5	TRUE	TRUE
EXTERNAL-MAGS	SAMEA13322680	LUOR22-1_SAMEA13322680_MAG_00000034	2.1.0	R207	d__Bacteria;p__Proteobacteria;c__Gammaproteobacteria;o__Pseudomonadales;f__HTCC2089;g__VXNE01;s__	2	1	2184	2184_1	0.05	LUOR22-1_SAMEA13322678_MAG_00000098	67.62	95.77	5.63	anvio	22507	325	0.69	4478361	59.04	96.39	7.47	0	1.1.3	67.62	95.77	5.63	BACTERIA	7.1	1.0.5	TRUE	FALSE
EXTERNAL-MAGS	SAMEA13322680	LUOR22-1_SAMEA13322680_MAG_00000046	2.1.0	R207	d__Bacteria;p__Gemmatimonadota;c__Gemmatimonadetes;o__Longimicrobiales;f__UBA6960;g__BD2-11;s__BD2-11 sp002238605	2	1	1930	1930_1	0.05	LUOR22-1_SAMEA13322676_MAG_00000097	100	100	0	anvio	41730	139	0.69	3468774	81.3	97.8	3.3	0	1.1.3	100	100	0	BACTERIA	7.1	1.0.5	TRUE	TRUE
EXTERNAL-MAGS	SAMEA13322680	LUOR22-1_SAMEA13322680_MAG_00000049	2.1.0	R207	d__Bacteria;p__Proteobacteria;c__Gammaproteobacteria;o__Pseudomonadales;f__HTCC2089;g__Bin55;s__	2	1	350	350_1	0.05	LUOR22-1_SAMEA13322678_MAG_00000088	97.18	97.18	0	anvio	117623	46	0.52	3388404	77.49	84.89	1.48	0	1.1.3	97.18	97.18	0	BACTERIA	7.1	1.0.5	TRUE	TRUE
EXTERNAL-MAGS	SAMEA13322680	LUOR22-1_SAMEA13322680_MAG_00000052	2.1.0	R207	d__Bacteria;p__Proteobacteria;c__Gammaproteobacteria;o__Pseudomonadales;f__HTCC2089;g__VXYL01;s__	2	1	2196	2196_1	0.05	LUOR22-1_SAMEA13322678_MAG_00000132	90.13	97.18	1.41	anvio	23124	288	0.65	4021353	78.43	85.43	1.4	14.29	1.1.3	90.13	97.18	1.41	BACTERIA	7.1	1.0.5	TRUE	TRUE
EXTERNAL-MAGS	SAMEA13322680	LUOR22-1_SAMEA13322680_MAG_00000058	2.1.0	R207	d__Bacteria;p__Chloroflexota;c__Dehalococcoidia;o__Bin125;f__Bin125;g__Bin125;s__	2	1	1433	1433_1	0.05	LUOR22-1_SAMEA13322678_MAG_00000072	95.77	95.77	0	anvio	32663	137	0.64	2530371	83.83	88.78	0.99	0	1.1.3	95.77	95.77	0	BACTERIA	7.1	1.0.5	TRUE	TRUE
EXTERNAL-MAGS	SAMEA13322680	LUOR22-1_SAMEA13322680_MAG_00000059	2.1.0	R207	d__Bacteria;p__Proteobacteria;c__Gammaproteobacteria;o__Pseudomonadales;f__HTCC2089;g__;s__	2	0	941	941_1	0.05	LUOR22-1_SAMEA13322677_MAG_00000128	74.62	95.77	4.23	anvio	10323	236	0.6	1853697	69.28	74.83	1.11	0	1.1.3	74.62	95.77	4.23	BACTERIA	7.1	1.0.5	TRUE	TRUE
EXTERNAL-MAGS	SAMEA13322680	LUOR22-1_SAMEA13322680_MAG_00000066	2.1.0	R207	d__Bacteria;p__Chloroflexota;c__Dehalococcoidia;o__UBA3495;f__UBA3495;g__VXOI01;s__	2	0	1725	1725_1	0.05	LUOR22-1_SAMEA13322676_MAG_00000096	91.55	91.55	0	anvio	14466	335	0.62	3262243	89.77	89.77	0	0	1.1.3	91.55	91.55	0	BACTERIA	7.1	1.0.5	TRUE	TRUE
EXTERNAL-MAGS	SAMEA13322680	LUOR22-1_SAMEA13322680_MAG_00000070	2.1.0	R207	d__Bacteria;p__Proteobacteria;c__Gammaproteobacteria;o__HK1;f__HK1;g__;s__	2	0	2354	2354_1	0.05	LUOR22-1_SAMEA13322676_MAG_00000020	85.91	92.96	1.41	anvio	9238	593	0.7	4171036	62.49	82.74	4.05	11.76	1.1.3	85.91	92.96	1.41	BACTERIA	7.1	1.0.5	TRUE	TRUE
EXTERNAL-MAGS	SAMEA13322680	LUOR22-1_SAMEA13322680_MAG_00000073	2.1.0	R207	d__Bacteria;p__Acidobacteriota;c__Acidobacteriae;o__VXMN01;f__VXMN01;g__VXMN01;s__	2	0	2756	2756_1	0.05	LUOR22-1_SAMEA13322676_MAG_00000012	76.4	89.2	2.56	checkm	8260	526	0.62	3530142	76.4	89.2	2.56	33.33	1.1.3	71.81	92.96	4.23	BACTERIA	7.1	1.0.5	TRUE	TRUE
EXTERNAL-MAGS	SAMEA13322680	LUOR22-1_SAMEA13322680_MAG_00000074	2.1.0	R207	d__Bacteria;p__Chloroflexota;c__Dehalococcoidia;o__SAR202;f__UBA11138;g__Bin90;s__	2	0	1521	1521_1	0.05	LUOR22-1_SAMEA13322681_MAG_00000143	83.1	83.1	0	anvio	11499	268	0.58	2291504	75.4	80.35	0.99	0	1.1.3	83.1	83.1	0	BACTERIA	7.1	1.0.5	TRUE	TRUE
EXTERNAL-MAGS	SAMEA13322680	LUOR22-1_SAMEA13322680_MAG_00000078	2.1.0	R207	d__Bacteria;p__Acidobacteriota;c__Thermoanaerobaculia;o__UBA5704;f__QQVD01;g__WTGL01;s__	2	1	2034	2034_1	0.05	LUOR22-1_SAMEA13322676_MAG_00000060	97.18	97.18	0	anvio	14710	373	0.68	3577678	77.92	86.47	1.71	0	1.1.3	97.18	97.18	0	BACTERIA	7.1	1.0.5	TRUE	TRUE
EXTERNAL-MAGS	SAMEA13322680	LUOR22-1_SAMEA13322680_MAG_00000082	2.1.0	R207	d__Bacteria;p__Chloroflexota;c__Dehalococcoidia;o__UBA3495;f__UBA3495;g__;s__	2	0	1710	1710_1	0.05	LUOR22-1_SAMEA13322679_MAG_00000034	62.41	64.91	0.5	checkm	3770	548	0.62	1993677	62.41	64.91	0.5	100	1.1.3	61.96	69.01	1.41	BACTERIA	7.1	1.0.5	TRUE	TRUE
EXTERNAL-MAGS	SAMEA13322680	LUOR22-1_SAMEA13322680_MAG_00000098	2.1.0	R207	d__Bacteria;p__Proteobacteria;c__Alphaproteobacteria;o__JAAXGF01;f__JAAXGF01;g__JAAXGF01;s__	2	0	1040	1040_1	0.05	LUOR22-1_SAMEA13322679_MAG_00000065	60.56	67.61	1.41	anvio	3985	599	0.58	2293175	60.04	68.74	1.74	50	1.1.3	60.56	67.61	1.41	BACTERIA	7.1	1.0.5	TRUE	TRUE
EXTERNAL-MAGS	SAMEA13322680	LUOR22-1_SAMEA13322680_MAG_00000113	2.1.0	R207	d__Bacteria;p__Spirochaetota;c__Spirochaetia;o__SZUA-6;f__Bin103;g__Bin103;s__	2	0	1992	1992_1	0.05	LUOR22-1_SAMEA13322677_MAG_00000101	91.25	97.25	1.2	checkm	9389	594	0.68	4274725	91.25	97.25	1.2	25	1.1.3	70.4	91.55	4.23	BACTERIA	7.1	1.0.5	TRUE	TRUE
EXTERNAL-MAGS	SAMEA13322680	LUOR22-1_SAMEA13322680_MAG_00000139	2.1.0	R207	d__Bacteria;p__Chloroflexota;c__Dehalococcoidia;o__UBA3495;f__UBA3495;g__UBA11650;s__	2	0	1762	1762_1	0.05	LUOR22-1_SAMEA13322683_MAG_00000130	37.71	85.96	9.65	checkm	6601	580	0.6	3173640	37.71	85.96	9.65	3.85	1.1.3	-39.43	87.32	25.35	BACTERIA	7.1	1.0.5	TRUE	TRUE
EXTERNAL-MAGS	SAMEA13322681	LUOR22-1_SAMEA13322681_MAG_00000008	2.1.0	R207	d__Bacteria;p__Chloroflexota;c__Dehalococcoidia;o__Bin125;f__Bin125;g__Bin125;s__	2	0	1433	1433_1	0.05	LUOR22-1_SAMEA13322678_MAG_00000072	90.14	90.14	0	anvio	22136	189	0.64	2525840	83.27	88.22	0.99	0	1.1.3	90.14	90.14	0	BACTERIA	7.1	1.0.5	TRUE	TRUE
EXTERNAL-MAGS	SAMEA13322681	LUOR22-1_SAMEA13322681_MAG_00000011	2.1.0	R207	d__Bacteria;p__Chloroflexota;c__Dehalococcoidia;o__UBA3495;f__UBA3495;g__VXOI01;s__	2	0	1746	1746_1	0.05	LUOR22-1_SAMEA13322682_MAG_00000082	79.15	86.8	1.53	checkm	6102	550	0.63	2826881	79.15	86.8	1.53	22.22	1.1.3	43.66	92.96	9.86	BACTERIA	7.1	1.0.5	TRUE	TRUE
EXTERNAL-MAGS	SAMEA13322681	LUOR22-1_SAMEA13322681_MAG_00000013	2.1.0	R207	d__Bacteria;p__Actinobacteriota;c__Acidimicrobiia;o__Acidimicrobiales;f__Bin134;g__Bin134;s__	2	1	2630	2630_2	0.05	LUOR22-1_SAMEA13322681_MAG_00000013	60.56	67.61	1.41	anvio	18164	150	0.66	1778176	45.67	49.92	0.85	0	1.1.3	60.56	67.61	1.41	BACTERIA	7.1	1.0.5	TRUE	TRUE
EXTERNAL-MAGS	SAMEA13322681	LUOR22-1_SAMEA13322681_MAG_00000024	2.1.0	R207	d__Bacteria;p__Tectomicrobia;c__Entotheonellia;o__Entotheonellales;f__Entotheonellaceae;g__SXND01;s__	2	0	1813	1813_2	0.05	LUOR22-1_SAMEA13322683_MAG_00000118	39.13	59.43	4.06	checkm	4077	421	0.62	1672098	39.13	59.43	4.06	33.33	1.1.3	32.39	39.44	1.41	BACTERIA	7.1	1.0.5	TRUE	TRUE
EXTERNAL-MAGS	SAMEA13322681	LUOR22-1_SAMEA13322681_MAG_00000049	2.1.0	R207	d__Bacteria;p__Chloroflexota;c__Dehalococcoidia;o__SAR202;f__VXLM01;g__VXLM01;s__	2	0	1507	1507_1	0.05	LUOR22-1_SAMEA13322681_MAG_00000049	76.04	90.14	2.82	anvio	7708	511	0.61	3222590	65.84	85.64	3.96	40	1.1.3	76.04	90.14	2.82	BACTERIA	7.1	1.0.5	TRUE	TRUE
EXTERNAL-MAGS	SAMEA13322681	LUOR22-1_SAMEA13322681_MAG_00000058	2.1.0	R207	d__Bacteria;p__Proteobacteria;c__Gammaproteobacteria;o__Pseudomonadales;f__HTCC2089;g__VXYL01;s__	2	2	2196	2196_1	0.05	LUOR22-1_SAMEA13322678_MAG_00000132	91.54	98.59	1.41	anvio	37814	203	0.64	4184745	74.2	85.25	2.21	11.11	1.1.3	91.54	98.59	1.41	BACTERIA	7.1	1.0.5	TRUE	TRUE
EXTERNAL-MAGS	SAMEA13322681	LUOR22-1_SAMEA13322681_MAG_00000066	2.1.0	R207	d__Bacteria;p__Chloroflexota;c__Dehalococcoidia;o__UBA3495;f__UBA3495;g__VXOI01;s__	2	0	1730	1730_0	0.05	LUOR22-1_SAMEA13322681_MAG_00000066	88.67	88.67	0	checkm	11413	508	0.61	3449029	88.67	88.67	0	0	1.1.3	83.09	90.14	1.41	BACTERIA	7.1	1.0.5	TRUE	TRUE
EXTERNAL-MAGS	SAMEA13322681	LUOR22-1_SAMEA13322681_MAG_00000067	2.1.0	R207	d__Bacteria;p__Proteobacteria;c__Alphaproteobacteria;o__Bin65;f__Bin65;g__Bin65;s__	2	1	2521	2521_1	0.05	LUOR22-1_SAMEA13322681_MAG_00000067	94.37	94.37	0	anvio	56519	102	0.67	3885525	90.89	97.39	1.3	66.67	1.1.3	94.37	94.37	0	BACTERIA	7.1	1.0.5	TRUE	TRUE
EXTERNAL-MAGS	SAMEA13322681	LUOR22-1_SAMEA13322681_MAG_00000078	2.1.0	R207	d__Archaea;p__Thermoproteota;c__Nitrososphaeria;o__Nitrososphaerales;f__Nitrosopumilaceae;g__VYCS01;s__	2	2	867	867_1	0.05	LUOR22-1_SAMEA13322684_MAG_00000108	88.35	88.35	0	checkm	17150	163	0.61	1770822	88.35	88.35	0	0	1.1.3	85.51	92.11	1.32	ARCHAEA	7.1	1.0.5	TRUE	TRUE
EXTERNAL-MAGS	SAMEA13322681	LUOR22-1_SAMEA13322681_MAG_00000084	2.1.0	R207	d__Bacteria;p__Bacteroidota;c__Rhodothermia;o__Rhodothermales;f__Bin80;g__JAAXGV01;s__	2	2	742	742_1	0.05	LUOR22-1_SAMEA13322681_MAG_00000084	94.37	94.37	0	anvio	110448	49	0.6	2939243	88.42	94.07	1.13	50	1.1.3	94.37	94.37	0	BACTERIA	7.1	1.0.5	TRUE	TRUE
EXTERNAL-MAGS	SAMEA13322681	LUOR22-1_SAMEA13322681_MAG_00000088	2.1.0	R207	d__Bacteria;p__Tectomicrobia;c__Entotheonellia;o__Entotheonellales;f__Entotheonellaceae;g__SXND01;s__	2	0	1813	1813_1	0.05	LUOR22-1_SAMEA13322676_MAG_00000138	39.55	52.6	2.61	checkm	3793	333	0.61	1254933	39.55	52.6	2.61	0	1.1.3	35.2	42.25	1.41	BACTERIA	7.1	1.0.5	TRUE	FALSE
EXTERNAL-MAGS	SAMEA13322681	LUOR22-1_SAMEA13322681_MAG_00000090	2.1.0	R207	d__Bacteria;p__Acidobacteriota;c__Vicinamibacteria;o__Vicinamibacterales;f__UBA8438;g__JAAXGX01;s__	2	0	2055	2055_1	0.05	LUOR22-1_SAMEA13322678_MAG_00000012	77.44	98.59	4.23	anvio	9469	521	0.69	3746533	65.24	90.89	5.13	0	1.1.3	77.44	98.59	4.23	BACTERIA	7.1	1.0.5	TRUE	TRUE
EXTERNAL-MAGS	SAMEA13322681	LUOR22-1_SAMEA13322681_MAG_00000130	2.1.0	R207	d__Bacteria;p__Bacteroidota;c__Kapabacteria;o__OLB7;f__OLB7;g__;s__	2	0	535	535_1	0.05	LUOR22-1_SAMEA13322683_MAG_00000105	95.77	95.77	0	anvio	41673	102	0.48	2804752	88.52	96.72	1.64	0	1.1.3	95.77	95.77	0	BACTERIA	7.1	1.0.5	TRUE	TRUE
EXTERNAL-MAGS	SAMEA13322681	LUOR22-1_SAMEA13322681_MAG_00000131	2.1.0	R207	d__Bacteria;p__Gemmatimonadota;c__Gemmatimonadetes;o__Longimicrobiales;f__UBA6960;g__S146-37;s__	2	1	1989	1989_1	0.05	LUOR22-1_SAMEA13322676_MAG_00000077	94.37	94.37	0	anvio	75041	63	0.66	2423802	76.72	93.22	3.3	0	1.1.3	94.37	94.37	0	BACTERIA	7.1	1.0.5	TRUE	TRUE
EXTERNAL-MAGS	SAMEA13322681	LUOR22-1_SAMEA13322681_MAG_00000134	2.1.0	R207	d__Bacteria;p__Latescibacterota;c__UBA2968;o__UBA8231;f__UBA8231;g__UBA8231;s__	2	0	1323	1323_2	0.05	LUOR22-1_SAMEA13322681_MAG_00000134	76.21	94.51	3.66	checkm	13285	540	0.7	5232708	76.21	94.51	3.66	0	1.1.3	46.47	95.77	9.86	BACTERIA	7.1	1.0.5	TRUE	TRUE
EXTERNAL-MAGS	SAMEA13322681	LUOR22-1_SAMEA13322681_MAG_00000136	2.1.0	R207	d__Bacteria;p__Proteobacteria;c__Gammaproteobacteria;o__Pseudomonadales;f__HTCC2089;g__VXNE01;s__	2	1	2184	2184_1	0.05	LUOR22-1_SAMEA13322678_MAG_00000098	95.77	95.77	0	anvio	12741	483	0.69	4325870	76.5	85.45	1.79	14.29	1.1.3	95.77	95.77	0	BACTERIA	7.1	1.0.5	TRUE	FALSE
EXTERNAL-MAGS	SAMEA13322681	LUOR22-1_SAMEA13322681_MAG_00000138	2.1.0	R207	d__Bacteria;p__Acidobacteriota;c__Thermoanaerobaculia;o__UBA5704;f__QQVD01;g__WTGL01;s__	2	0	2034	2034_1	0.05	LUOR22-1_SAMEA13322676_MAG_00000060	91.55	91.55	0	anvio	9808	416	0.68	3064381	78.01	82.26	0.85	0	1.1.3	91.55	91.55	0	BACTERIA	7.1	1.0.5	TRUE	TRUE
EXTERNAL-MAGS	SAMEA13322681	LUOR22-1_SAMEA13322681_MAG_00000141	2.1.0	R207	d__Bacteria;p__Chloroflexota;c__Dehalococcoidia;o__SAR202;f__UBA2962;g__;s__	2	0	1580	1580_1	0.05	LUOR22-1_SAMEA13322678_MAG_00000123	57.56	79.51	4.39	checkm	5012	408	0.63	1920088	57.56	79.51	4.39	0	1.1.3	-21.14	77.46	19.72	BACTERIA	7.1	1.0.5	TRUE	TRUE
EXTERNAL-MAGS	SAMEA13322681	LUOR22-1_SAMEA13322681_MAG_00000143	2.1.0	R207	d__Bacteria;p__Chloroflexota;c__Dehalococcoidia;o__SAR202;f__UBA11138;g__Bin90;s__	2	1	1521	1521_1	0.05	LUOR22-1_SAMEA13322681_MAG_00000143	91.75	96.7	0.99	checkm	49878	113	0.57	2920967	91.75	96.7	0.99	0	1.1.3	87.32	94.37	1.41	BACTERIA	7.1	1.0.5	TRUE	TRUE
EXTERNAL-MAGS	SAMEA13322682	LUOR22-1_SAMEA13322682_MAG_00000013	2.1.0	R207	d__Bacteria;p__Chloroflexota;c__Dehalococcoidia;o__Bin125;f__Bin125;g__Bin125;s__	2	1	1433	1433_1	0.05	LUOR22-1_SAMEA13322678_MAG_00000072	90.14	90.14	0	anvio	30816	147	0.64	2542501	73.38	88.78	3.08	25	1.1.3	90.14	90.14	0	BACTERIA	7.1	1.0.5	TRUE	TRUE
EXTERNAL-MAGS	SAMEA13322682	LUOR22-1_SAMEA13322682_MAG_00000037	2.1.0	R207	d__Bacteria;p__Gemmatimonadota;c__Gemmatimonadetes;o__Longimicrobiales;f__UBA6960;g__Bin94;s__	2	0	1986	1986_1	0.05	LUOR22-1_SAMEA13322678_MAG_00000056	64.77	85.92	4.23	anvio	5500	644	0.67	3103935	55.9	78.8	4.58	0	1.1.3	64.77	85.92	4.23	BACTERIA	7.1	1.0.5	TRUE	TRUE
EXTERNAL-MAGS	SAMEA13322682	LUOR22-1_SAMEA13322682_MAG_00000038	2.1.0	R207	d__Bacteria;p__Chloroflexota;c__Dehalococcoidia;o__UBA3495;f__UBA3495;g__UBA11650;s__	2	0	1762	1762_1	0.05	LUOR22-1_SAMEA13322683_MAG_00000130	45.21	90.76	9.11	checkm	7598	507	0.6	3093825	45.21	90.76	9.11	11.76	1.1.3	19.74	90.14	14.08	BACTERIA	7.1	1.0.5	TRUE	TRUE
EXTERNAL-MAGS	SAMEA13322682	LUOR22-1_SAMEA13322682_MAG_00000040	2.1.0	R207	d__Bacteria;p__Latescibacterota;c__UBA2968;o__UBA2968;f__UBA2968;g__VXRD01;s__	2	0	1295	1295_1	0.05	LUOR22-1_SAMEA13322679_MAG_00000139	50.7	57.75	1.41	anvio	4233	443	0.51	1772826	42.02	48.02	1.2	100	1.1.3	50.7	57.75	1.41	BACTERIA	7.1	1.0.5	TRUE	TRUE
EXTERNAL-MAGS	SAMEA13322682	LUOR22-1_SAMEA13322682_MAG_00000050	2.1.0	R207	d__Bacteria;p__Acidobacteriota;c__Vicinamibacteria;o__Vicinamibacterales;f__UBA8438;g__UBA2990;s__	2	0	2050	2050_1	0.05	LUOR22-1_SAMEA13322678_MAG_00000009	63.36	84.51	4.23	anvio	5590	411	0.72	2005601	59.6	69.35	1.95	20	1.1.3	63.36	84.51	4.23	BACTERIA	7.1	1.0.5	TRUE	TRUE
EXTERNAL-MAGS	SAMEA13322682	LUOR22-1_SAMEA13322682_MAG_00000054	2.1.0	R207	d__Bacteria;p__Chloroflexota;c__Dehalococcoidia;o__UBA3495;f__UBA3495;g__VXOI01;s__	2	0	1725	1725_1	0.05	LUOR22-1_SAMEA13322676_MAG_00000096	83.09	90.14	1.41	anvio	21188	266	0.62	3472414	81.85	91.75	1.98	0	1.1.3	83.09	90.14	1.41	BACTERIA	7.1	1.0.5	TRUE	TRUE
EXTERNAL-MAGS	SAMEA13322682	LUOR22-1_SAMEA13322682_MAG_00000055	2.1.0	R207	d__Bacteria;p__Desulfobacterota_B;c__Binatia;o__Bin18;f__Bin18;g__JAAXHF01;s__	2	0	1825	1825_1	0.05	LUOR22-1_SAMEA13322679_MAG_00000113	57.74	64.79	1.41	anvio	3630	751	0.63	2645321	47.52	64.32	3.36	0	1.1.3	57.74	64.79	1.41	BACTERIA	7.1	1.0.5	TRUE	TRUE
EXTERNAL-MAGS	SAMEA13322682	LUOR22-1_SAMEA13322682_MAG_00000064	2.1.0	R207	d__Bacteria;p__Chloroflexota;c__Dehalococcoidia;o__UBA3495;f__UBA3495;g__VXOI01;s__	2	0	1747	1747_1	0.05	LUOR22-1_SAMEA13322682_MAG_00000064	86.8	91.75	0.99	checkm	13431	322	0.61	3011432	86.8	91.75	0.99	0	1.1.3	83.09	90.14	1.41	BACTERIA	7.1	1.0.5	TRUE	TRUE
EXTERNAL-MAGS	SAMEA13322682	LUOR22-1_SAMEA13322682_MAG_00000075	2.1.0	R207	d__Bacteria;p__Proteobacteria;c__Gammaproteobacteria;o__Pseudomonadales;f__HTCC2089;g__VXNE01;s__	2	0	2159	2159_1	0.05	LUOR22-1_SAMEA13322679_MAG_00000074	64.78	71.83	1.41	anvio	7254	496	0.64	2916062	56.97	65.62	1.73	42.86	1.1.3	64.78	71.83	1.41	BACTERIA	7.1	1.0.5	TRUE	TRUE
EXTERNAL-MAGS	SAMEA13322682	LUOR22-1_SAMEA13322682_MAG_00000082	2.1.0	R207	d__Bacteria;p__Chloroflexota;c__Dehalococcoidia;o__UBA3495;f__UBA3495;g__VXOI01;s__	2	1	1746	1746_1	0.05	LUOR22-1_SAMEA13322682_MAG_00000082	73.41	95.71	4.46	checkm	40735	179	0.62	3716955	73.41	95.71	4.46	16.67	1.1.3	73.22	94.37	4.23	BACTERIA	7.1	1.0.5	TRUE	TRUE
EXTERNAL-MAGS	SAMEA13322682	LUOR22-1_SAMEA13322682_MAG_00000088	2.1.0	R207	d__Bacteria;p__Cyanobacteria;c__Cyanobacteriia;o__PCC-6307;f__Cyanobiaceae;g__Aphanocapsa_A;s__Aphanocapsa_A feldmannii	2	0	912	912_1	0.05	LUOR22-1_SAMEA13322676_MAG_00000084	86.12	90.22	0.82	checkm	9557	255	0.64	1902099	86.12	90.22	0.82	50	1.1.3	84.5	91.55	1.41	BACTERIA	7.1	1.0.5	TRUE	TRUE
EXTERNAL-MAGS	SAMEA13322682	LUOR22-1_SAMEA13322682_MAG_00000090	2.1.0	R207	d__Bacteria;p__Tectomicrobia;c__Entotheonellia;o__Entotheonellales;f__Entotheonellaceae;g__SXND01;s__	2	0	1813	1813_2	0.05	LUOR22-1_SAMEA13322683_MAG_00000118	53.76	59.11	1.07	checkm	6101	467	0.62	2448551	53.76	59.11	1.07	66.67	1.1.3	45.07	45.07	0	BACTERIA	7.1	1.0.5	TRUE	TRUE
EXTERNAL-MAGS	SAMEA13322682	LUOR22-1_SAMEA13322682_MAG_00000100	2.1.0	R207	d__Bacteria;p__Chloroflexota;c__Dehalococcoidia;o__UBA3495;f__UBA3495;g__Bin22;s__	2	0	1701	1701_1	0.05	LUOR22-1_SAMEA13322679_MAG_00000109	91.55	91.55	0	anvio	10953	326	0.6	2494532	76.35	81.85	1.1	50	1.1.3	91.55	91.55	0	BACTERIA	7.1	1.0.5	TRUE	TRUE
EXTERNAL-MAGS	SAMEA13322682	LUOR22-1_SAMEA13322682_MAG_00000112	2.1.0	R207	d__Bacteria;p__Proteobacteria;c__Gammaproteobacteria;o__Pseudomonadales;f__HTCC2089;g__VXYL01;s__	2	2	2196	2196_1	0.05	LUOR22-1_SAMEA13322678_MAG_00000132	91.54	98.59	1.41	anvio	69171	146	0.64	4465011	77.37	85.62	1.65	0	1.1.3	91.54	98.59	1.41	BACTERIA	7.1	1.0.5	TRUE	TRUE
EXTERNAL-MAGS	SAMEA13322682	LUOR22-1_SAMEA13322682_MAG_00000121	2.1.0	R207	d__Bacteria;p__Acidobacteriota;c__Thermoanaerobaculia;o__UBA5704;f__QQVD01;g__WTGL01;s__	2	1	2034	2034_1	0.05	LUOR22-1_SAMEA13322676_MAG_00000060	85.91	92.96	1.41	anvio	15293	380	0.68	3729565	76.07	84.62	1.71	50	1.1.3	85.91	92.96	1.41	BACTERIA	7.1	1.0.5	TRUE	TRUE
EXTERNAL-MAGS	SAMEA13322682	LUOR22-1_SAMEA13322682_MAG_00000125	2.1.0	R207	d__Bacteria;p__Proteobacteria;c__Gammaproteobacteria;o__Pseudomonadales;f__HTCC2089;g__VXNE01;s__	2	1	2184	2184_1	0.05	LUOR22-1_SAMEA13322678_MAG_00000098	81.67	95.77	2.82	anvio	19701	367	0.69	4477172	75.02	84.27	1.85	0	1.1.3	81.67	95.77	2.82	BACTERIA	7.1	1.0.5	TRUE	FALSE
EXTERNAL-MAGS	SAMEA13322682	LUOR22-1_SAMEA13322682_MAG_00000126	2.1.0	R207	d__Bacteria;p__Chloroflexota;c__Dehalococcoidia;o__UBA2963;f__UBA2963;g__Bin16;s__	2	0	1473	1473_1	0.05	LUOR22-1_SAMEA13322680_MAG_00000003	78.87	85.92	1.41	anvio	8856	313	0.66	2203074	73.76	77.21	0.69	100	1.1.3	78.87	85.92	1.41	BACTERIA	7.1	1.0.5	TRUE	TRUE
EXTERNAL-MAGS	SAMEA13322682	LUOR22-1_SAMEA13322682_MAG_00000143	2.1.0	R207	d__Archaea;p__Thermoproteota;c__Nitrososphaeria;o__Nitrososphaerales;f__Nitrosopumilaceae;g__WTHC01;s__	2	2	191	191_1	0.05	LUOR22-1_SAMEA13322680_MAG_00000101	78.96	92.11	2.63	anvio	232584	6	0.3	934746	53.41	94.66	8.25	90	1.1.3	78.96	92.11	2.63	ARCHAEA	7.1	1.0.5	TRUE	TRUE
EXTERNAL-MAGS	SAMEA13322683	LUOR22-1_SAMEA13322683_MAG_00000016	2.1.0	R207	d__Bacteria;p__Chloroflexota;c__Dehalococcoidia;o__SAR202;f__UBA11138;g__JAAXHZ01;s__	2	0	1554	1554_1	0.05	LUOR22-1_SAMEA13322681_MAG_00000137	74.65	74.65	0	anvio	5776	564	0.59	2801785	62.02	66.97	0.99	0	1.1.3	74.65	74.65	0	BACTERIA	7.1	1.0.5	TRUE	TRUE
EXTERNAL-MAGS	SAMEA13322683	LUOR22-1_SAMEA13322683_MAG_00000023	2.1.0	R207	d__Bacteria;p__Poribacteria;c__WGA-4E;o__WGA-4E;f__WGA-3G;g__MSPOR6;s__	2	0	606	606_1	0.05	LUOR22-1_SAMEA13322681_MAG_00000065	82.24	93.24	2.2	checkm	8850	651	0.43	4590106	82.24	93.24	2.2	0	1.1.3	73.22	94.37	4.23	BACTERIA	7.1	1.0.5	TRUE	TRUE
EXTERNAL-MAGS	SAMEA13322683	LUOR22-1_SAMEA13322683_MAG_00000025	2.1.0	R207	d__Bacteria;p__Chloroflexota;c__Dehalococcoidia;o__UBA3495;f__UBA3495;g__Bin22;s__	2	0	1701	1701_1	0.05	LUOR22-1_SAMEA13322679_MAG_00000109	74.64	81.69	1.41	anvio	12153	317	0.6	2577529	72.32	77.27	0.99	0	1.1.3	74.64	81.69	1.41	BACTERIA	7.1	1.0.5	TRUE	TRUE
EXTERNAL-MAGS	SAMEA13322683	LUOR22-1_SAMEA13322683_MAG_00000039	2.1.0	R207	d__Bacteria;p__Proteobacteria;c__Gammaproteobacteria;o__Pseudomonadales;f__HTCC2089;g__VXNE01;s__	2	1	2184	2184_1	0.05	LUOR22-1_SAMEA13322678_MAG_00000098	85.91	92.96	1.41	anvio	14940	419	0.69	4274067	73.62	83.77	2.03	20	1.1.3	85.91	92.96	1.41	BACTERIA	7.1	1.0.5	TRUE	FALSE
EXTERNAL-MAGS	SAMEA13322683	LUOR22-1_SAMEA13322683_MAG_00000043	2.1.0	R207	d__Bacteria;p__Chloroflexota;c__Dehalococcoidia;o__Plut-88900;f__Plut-88900;g__Plut-88900;s__	2	0	1389	1389_1	0.05	LUOR22-1_SAMEA13322677_MAG_00000051	82.32	84.82	0.5	checkm	5807	414	0.6	2105435	82.32	84.82	0.5	0	1.1.3	64.77	85.92	4.23	BACTERIA	7.1	1.0.5	TRUE	TRUE
EXTERNAL-MAGS	SAMEA13322683	LUOR22-1_SAMEA13322683_MAG_00000045	2.1.0	R207	d__Bacteria;p__Cyanobacteria;c__Cyanobacteriia;o__PCC-6307;f__Cyanobiaceae;g__Aphanocapsa_A;s__Aphanocapsa_A feldmannii	2	0	912	912_1	0.05	LUOR22-1_SAMEA13322676_MAG_00000084	98.59	98.59	0	anvio	23993	144	0.64	2009662	94.31	97.01	0.54	50	1.1.3	98.59	98.59	0	BACTERIA	7.1	1.0.5	TRUE	TRUE
EXTERNAL-MAGS	SAMEA13322683	LUOR22-1_SAMEA13322683_MAG_00000052	2.1.0	R207	d__Bacteria;p__Acidobacteriota;c__Thermoanaerobaculia;o__UBA5704;f__QQVD01;g__WTGL01;s__	2	0	2034	2034_1	0.05	LUOR22-1_SAMEA13322676_MAG_00000060	84.5	91.55	1.41	anvio	23818	282	0.68	3973116	74.76	87.56	2.56	33.33	1.1.3	84.5	91.55	1.41	BACTERIA	7.1	1.0.5	TRUE	TRUE
EXTERNAL-MAGS	SAMEA13322683	LUOR22-1_SAMEA13322683_MAG_00000066	2.1.0	R207	d__Bacteria;p__Acidobacteriota;c__Acidobacteriae;o__VXMN01;f__VXMN01;g__VXMN01;s__	2	0	2756	2756_1	0.05	LUOR22-1_SAMEA13322676_MAG_00000012	71.82	85.92	2.82	anvio	6323	632	0.62	3295960	62.07	77.72	3.13	28.57	1.1.3	71.82	85.92	2.82	BACTERIA	7.1	1.0.5	TRUE	TRUE
EXTERNAL-MAGS	SAMEA13322683	LUOR22-1_SAMEA13322683_MAG_00000073	2.1.0	R207	d__Bacteria;p__Desulfobacterota_D;c__UBA1144;o__RKRQ01;f__RKRQ01;g__RKRQ01;s__	2	1	813	813_1	0.05	LUOR22-1_SAMEA13322677_MAG_00000116	98.59	98.59	0	anvio	64633	38	0.5	1672166	87.4	95.8	1.68	0	1.1.3	98.59	98.59	0	BACTERIA	7.1	1.0.5	TRUE	TRUE
EXTERNAL-MAGS	SAMEA13322683	LUOR22-1_SAMEA13322683_MAG_00000078	2.1.0	R207	d__Bacteria;p__Chloroflexota;c__Dehalococcoidia;o__Tepidiformales;f__Tepidiformaceae;g__UBA2991;s__	2	0	1443	1443_1	0.05	LUOR22-1_SAMEA13322684_MAG_00000037	64.79	72.24	1.49	checkm	6421	402	0.69	2076929	64.79	72.24	1.49	50	1.1.3	59.13	80.28	4.23	BACTERIA	7.1	1.0.5	TRUE	TRUE
EXTERNAL-MAGS	SAMEA13322683	LUOR22-1_SAMEA13322683_MAG_00000079	2.1.0	R207	d__Bacteria;p__Chloroflexota;c__Dehalococcoidia;o__SAR202;f__UBA11138;g__;s__	2	0	1587	1587_0	0.05	LUOR22-1_SAMEA13322683_MAG_00000079	70.41	84.51	2.82	anvio	6738	472	0.64	2388161	64.33	89.08	4.95	0	1.1.3	70.41	84.51	2.82	BACTERIA	7.1	1.0.5	TRUE	FALSE
EXTERNAL-MAGS	SAMEA13322683	LUOR22-1_SAMEA13322683_MAG_00000086	2.1.0	R207	d__Bacteria;p__Chloroflexota;c__Dehalococcoidia;o__Bin125;f__Bin125;g__Bin125;s__	2	1	1433	1433_1	0.05	LUOR22-1_SAMEA13322678_MAG_00000072	94.37	94.37	0	anvio	36043	123	0.64	2527442	83.83	88.78	0.99	0	1.1.3	94.37	94.37	0	BACTERIA	7.1	1.0.5	TRUE	TRUE
EXTERNAL-MAGS	SAMEA13322683	LUOR22-1_SAMEA13322683_MAG_00000095	2.1.0	R207	d__Bacteria;p__Proteobacteria;c__Gammaproteobacteria;o__Pseudomonadales;f__HTCC2089;g__VXNE01;s__	2	1	2159	2159_1	0.05	LUOR22-1_SAMEA13322679_MAG_00000074	90.13	97.18	1.41	anvio	20246	315	0.63	3618196	70.8	81.6	2.16	33.33	1.1.3	90.13	97.18	1.41	BACTERIA	7.1	1.0.5	TRUE	TRUE
EXTERNAL-MAGS	SAMEA13322683	LUOR22-1_SAMEA13322683_MAG_00000097	2.1.0	R207	d__Bacteria;p__Actinobacteriota;c__Acidimicrobiia;o__UBA5794;f__Bin76;g__Bin76;s__Bin76 sp002238785	2	0	2583	2583_0	0.05	LUOR22-1_SAMEA13322683_MAG_00000097	97.18	97.18	0	anvio	69106	60	0.62	2673404	84.17	94.87	2.14	0	1.1.3	97.18	97.18	0	BACTERIA	7.1	1.0.5	TRUE	TRUE
EXTERNAL-MAGS	SAMEA13322683	LUOR22-1_SAMEA13322683_MAG_00000106	2.1.0	R207	d__Bacteria;p__Gemmatimonadota;c__Gemmatimonadetes;o__Longimicrobiales;f__UBA6960;g__Bin94;s__	2	0	1957	1957_1	0.05	LUOR22-1_SAMEA13322683_MAG_00000106	80.27	87.32	1.41	anvio	25530	278	0.67	3501753	79.5	96	3.3	0	1.1.3	80.27	87.32	1.41	BACTERIA	7.1	1.0.5	TRUE	FALSE
EXTERNAL-MAGS	SAMEA13322683	LUOR22-1_SAMEA13322683_MAG_00000113	2.1.0	R207	d__Bacteria;p__Proteobacteria;c__Gammaproteobacteria;o__Pseudomonadales;f__HTCC2089;g__VXYL01;s__	2	1	2196	2196_1	0.05	LUOR22-1_SAMEA13322678_MAG_00000132	84.49	98.59	2.82	anvio	17435	336	0.65	3763001	75.82	84.32	1.7	12.5	1.1.3	84.49	98.59	2.82	BACTERIA	7.1	1.0.5	TRUE	TRUE
EXTERNAL-MAGS	SAMEA13322683	LUOR22-1_SAMEA13322683_MAG_00000121	2.1.0	R207	d__Bacteria;p__Chloroflexota;c__Dehalococcoidia;o__UBA3495;f__UBA3495;g__VXOI01;s__	2	1	1725	1725_1	0.05	LUOR22-1_SAMEA13322676_MAG_00000096	91.75	91.75	0	checkm	16344	308	0.62	3244047	91.75	91.75	0	0	1.1.3	90.14	90.14	0	BACTERIA	7.1	1.0.5	TRUE	TRUE
EXTERNAL-MAGS	SAMEA13322683	LUOR22-1_SAMEA13322683_MAG_00000125	2.1.0	R207	d__Bacteria;p__Proteobacteria;c__Alphaproteobacteria;o__MPNO01;f__MPNO01;g__MPNO01;s__MPNO01 sp002239065	2	0	2532	2532_2	0.05	LUOR22-1_SAMEA13322679_MAG_00000056	57.43	64.98	1.51	checkm	3754	784	0.7	2850704	57.43	64.98	1.51	60	1.1.3	50.69	64.79	2.82	BACTERIA	7.1	1.0.5	TRUE	TRUE
EXTERNAL-MAGS	SAMEA13322683	LUOR22-1_SAMEA13322683_MAG_00000133	2.1.0	R207	d__Bacteria;p__Chloroflexota;c__Dehalococcoidia;o__UBA3495;f__UBA3495;g__VXOI01;s__	2	0	1746	1746_1	0.05	LUOR22-1_SAMEA13322682_MAG_00000082	85.92	85.92	0	anvio	5610	567	0.63	2739388	69.13	82.08	2.59	40	1.1.3	85.92	85.92	0	BACTERIA	7.1	1.0.5	TRUE	TRUE
EXTERNAL-MAGS	SAMEA13322683	LUOR22-1_SAMEA13322683_MAG_00000137	2.1.0	R207	d__Bacteria;p__Proteobacteria;c__Gammaproteobacteria;o__HK1;f__HK1;g__;s__	2	0	2354	2354_1	0.05	LUOR22-1_SAMEA13322676_MAG_00000020	43.14	76.29	6.63	checkm	5323	806	0.7	3775836	43.14	76.29	6.63	13.51	1.1.3	29.57	78.87	9.86	BACTERIA	7.1	1.0.5	TRUE	TRUE
EXTERNAL-MAGS	SAMEA13322684	LUOR22-1_SAMEA13322684_MAG_00000009	2.1.0	R207	d__Bacteria;p__Proteobacteria;c__Gammaproteobacteria;o__Pseudomonadales;f__HTCC2089;g__Bin55;s__	2	0	350	350_1	0.05	LUOR22-1_SAMEA13322678_MAG_00000088	95.77	95.77	0	anvio	74190	60	0.52	3296778	77.92	85.32	1.48	0	1.1.3	95.77	95.77	0	BACTERIA	7.1	1.0.5	TRUE	TRUE
EXTERNAL-MAGS	SAMEA13322684	LUOR22-1_SAMEA13322684_MAG_00000013	2.1.0	R207	d__Bacteria;p__Chloroflexota;c__Dehalococcoidia;o__UBA3495;f__UBA3495;g__VXOI01;s__	2	2	1725	1725_1	0.05	LUOR22-1_SAMEA13322676_MAG_00000096	71.73	91.53	3.96	checkm	16711	328	0.62	3341414	71.73	91.53	3.96	0	1.1.3	63.4	91.55	5.63	BACTERIA	7.1	1.0.5	TRUE	TRUE
EXTERNAL-MAGS	SAMEA13322684	LUOR22-1_SAMEA13322684_MAG_00000025	2.1.0	R207	d__Bacteria;p__Proteobacteria;c__Alphaproteobacteria;o__VXPW01;f__VXPW01;g__VXPW01;s__	2	0	2404	2404_1	0.05	LUOR22-1_SAMEA13322676_MAG_00000042	90.14	90.14	0	anvio	8114	380	0.66	2376262	74.84	84.79	1.99	60	1.1.3	90.14	90.14	0	BACTERIA	7.1	1.0.5	TRUE	TRUE
EXTERNAL-MAGS	SAMEA13322684	LUOR22-1_SAMEA13322684_MAG_00000035	2.1.0	R207	d__Bacteria;p__Proteobacteria;c__Gammaproteobacteria;o__Pseudomonadales;f__HTCC2089;g__VXNE01;s__	2	1	2159	2159_1	0.05	LUOR22-1_SAMEA13322679_MAG_00000074	77.45	91.55	2.82	anvio	16007	349	0.63	3639424	67.5	78.9	2.28	0	1.1.3	77.45	91.55	2.82	BACTERIA	7.1	1.0.5	TRUE	TRUE
EXTERNAL-MAGS	SAMEA13322684	LUOR22-1_SAMEA13322684_MAG_00000037	2.1.0	R207	d__Bacteria;p__Chloroflexota;c__Dehalococcoidia;o__Tepidiformales;f__Tepidiformaceae;g__UBA2991;s__	2	1	1443	1443_1	0.05	LUOR22-1_SAMEA13322684_MAG_00000037	87.32	94.37	1.41	anvio	55535	74	0.69	2865599	84.16	94.06	1.98	50	1.1.3	87.32	94.37	1.41	BACTERIA	7.1	1.0.5	TRUE	TRUE
EXTERNAL-MAGS	SAMEA13322684	LUOR22-1_SAMEA13322684_MAG_00000038	2.1.0	R207	d__Bacteria;p__Chloroflexota;c__UBA11872;o__UBA11872;f__UBA11872;g__UBA11872;s__	2	0	1370	1370_1	0.05	LUOR22-1_SAMEA13322676_MAG_00000015	53.55	87.5	6.79	checkm	14483	588	0.65	4122905	53.55	87.5	6.79	0	1.1.3	-2.83	95.77	19.72	BACTERIA	7.1	1.0.5	TRUE	FALSE
EXTERNAL-MAGS	SAMEA13322684	LUOR22-1_SAMEA13322684_MAG_00000056	2.1.0	R207	d__Bacteria;p__Chloroflexota;c__Dehalococcoidia;o__UBA2963;f__UBA2963;g__Bin16;s__	2	0	1473	1473_1	0.05	LUOR22-1_SAMEA13322680_MAG_00000003	89.44	94.39	0.99	checkm	17248	253	0.66	2934176	89.44	94.39	0.99	100	1.1.3	88.72	95.77	1.41	BACTERIA	7.1	1.0.5	TRUE	FALSE
EXTERNAL-MAGS	SAMEA13322684	LUOR22-1_SAMEA13322684_MAG_00000063	2.1.0	R207	d__Bacteria;p__Proteobacteria;c__Alphaproteobacteria;o__Rhodobacterales;f__Rhodobacteraceae;g__MPNP01;s__	2	0	1140	1140_1	0.05	LUOR22-1_SAMEA13322676_MAG_00000050	83.09	90.14	1.41	anvio	7348	453	0.56	2779098	79.26	82.26	0.6	100	1.1.3	83.09	90.14	1.41	BACTERIA	7.1	1.0.5	TRUE	TRUE
EXTERNAL-MAGS	SAMEA13322684	LUOR22-1_SAMEA13322684_MAG_00000064	2.1.0	R207	d__Bacteria;p__Acidobacteriota;c__Thermoanaerobaculia;o__UBA5704;f__QQVD01;g__WTGL01;s__	2	0	2034	2034_1	0.05	LUOR22-1_SAMEA13322676_MAG_00000060	87.32	87.32	0	anvio	17212	373	0.68	3814994	78.39	82.64	0.85	0	1.1.3	87.32	87.32	0	BACTERIA	7.1	1.0.5	TRUE	TRUE
EXTERNAL-MAGS	SAMEA13322684	LUOR22-1_SAMEA13322684_MAG_00000088	2.1.0	R207	d__Bacteria;p__Chloroflexota;c__Dehalococcoidia;o__UBA3495;f__UBA3495;g__Bin22;s__	2	0	1701	1701_1	0.05	LUOR22-1_SAMEA13322679_MAG_00000109	74.64	81.69	1.41	anvio	13160	388	0.6	2886193	69.55	84.4	2.97	33.33	1.1.3	74.64	81.69	1.41	BACTERIA	7.1	1.0.5	TRUE	TRUE
EXTERNAL-MAGS	SAMEA13322684	LUOR22-1_SAMEA13322684_MAG_00000089	2.1.0	R207	d__Bacteria;p__Latescibacterota;c__UBA2968;o__UBA8231;f__UBA8231;g__GCA-2724215;s__	2	0	1306	1306_1	0.05	LUOR22-1_SAMEA13322676_MAG_00000104	50.65	52.15	0.3	checkm	4606	429	0.6	1737219	50.65	52.15	0.3	0	1.1.3	33.82	61.97	5.63	BACTERIA	7.1	1.0.5	TRUE	FALSE
EXTERNAL-MAGS	SAMEA13322684	LUOR22-1_SAMEA13322684_MAG_00000090	2.1.0	R207	d__Bacteria;p__Chloroflexota;c__Dehalococcoidia;o__Bin125;f__Bin125;g__Bin125;s__	2	2	1433	1433_1	0.05	LUOR22-1_SAMEA13322678_MAG_00000072	94.37	94.37	0	anvio	33139	137	0.64	2528506	78.28	88.18	1.98	50	1.1.3	94.37	94.37	0	BACTERIA	7.1	1.0.5	TRUE	TRUE
EXTERNAL-MAGS	SAMEA13322684	LUOR22-1_SAMEA13322684_MAG_00000094	2.1.0	R207	d__Bacteria;p__Proteobacteria;c__Alphaproteobacteria;o__Bin95;f__Bin95;g__Bin95;s__	2	0	2538	2538_3	0.05	LUOR22-1_SAMEA13322681_MAG_00000133	69.72	88.12	3.68	checkm	5773	740	0.68	3320794	69.72	88.12	3.68	5.88	1.1.3	66.22	94.37	5.63	BACTERIA	7.1	1.0.5	TRUE	FALSE
EXTERNAL-MAGS	SAMEA13322684	LUOR22-1_SAMEA13322684_MAG_00000101	2.1.0	R207	d__Bacteria;p__Actinobacteriota;c__Acidimicrobiia;o__Acidimicrobiales;f__UBA11606;g__VYCW01;s__	2	0	2672	2672_2	0.05	LUOR22-1_SAMEA13322681_MAG_00000117	84.49	98.59	2.82	anvio	68078	100	0.69	3947215	83.77	90.17	1.28	0	1.1.3	84.49	98.59	2.82	BACTERIA	7.1	1.0.5	TRUE	TRUE
EXTERNAL-MAGS	SAMEA13322684	LUOR22-1_SAMEA13322684_MAG_00000127	2.1.0	R207	d__Bacteria;p__Actinobacteriota;c__Acidimicrobiia;o__Acidimicrobiales;f__Bin134;g__VXNF01;s__	2	1	2655	2655_1	0.05	LUOR22-1_SAMEA13322681_MAG_00000023	90.13	97.18	1.41	anvio	45017	151	0.7	2936686	84.92	93.02	1.62	0	1.1.3	90.13	97.18	1.41	BACTERIA	7.1	1.0.5	TRUE	TRUE
EXTERNAL-MAGS	SAMEA13410274	LUOR22-1_SAMEA13410274_MAG_00000010	2.1.0	R207	d__Bacteria;p__Chloroflexota;c__Dehalococcoidia;o__UBA3495;f__UBA3495;g__Bin87;s__	2	1	1653	1653_2	0.05	LUOR22-1_SAMEA13410274_MAG_00000010	96.59	96.59	0	checkm	153180	71	0.63	3946190	96.59	96.59	0	0	1.1.3	88.72	95.77	1.41	BACTERIA	7.1	1.0.5	TRUE	TRUE
EXTERNAL-MAGS	SAMEA13410274	LUOR22-1_SAMEA13410274_MAG_00000036	2.1.0	R207	d__Bacteria;p__Cyanobacteria;c__Cyanobacteriia;o__PCC-6307;f__Cyanobiaceae;g__Synechococcus_B;s__Synechococcus_B spongiarum_E	2	1	916	916_1	0.05	LUOR22-1_SAMEA13410275_MAG_00000062	94.85	96.2	0.27	checkm	19104	139	0.6	1953955	94.85	96.2	0.27	100	1.1.3	81.67	95.77	2.82	BACTERIA	7.1	1.0.5	TRUE	TRUE
EXTERNAL-MAGS	SAMEA13410274	LUOR22-1_SAMEA13410274_MAG_00000045	2.1.0	R207	d__Bacteria;p__Acidobacteriota;c__Thermoanaerobaculia;o__UBA5704;f__QQVD01;g__WTGL01;s__	2	0	2034	2034_1	0.05	LUOR22-1_SAMEA13322676_MAG_00000060	78.87	78.87	0	anvio	5628	552	0.68	2744333	64.61	68.86	0.85	100	1.1.3	78.87	78.87	0	BACTERIA	7.1	1.0.5	TRUE	FALSE
EXTERNAL-MAGS	SAMEA13410274	LUOR22-1_SAMEA13410274_MAG_00000048	2.1.0	R207	d__Bacteria;p__Proteobacteria;c__Alphaproteobacteria;o__VXPW01;f__VXPW01;g__VXPW01;s__	2	0	2404	2404_1	0.05	LUOR22-1_SAMEA13322676_MAG_00000042	71.45	74.4	0.59	checkm	5176	472	0.66	2199153	71.45	74.4	0.59	0	1.1.3	56.31	77.46	4.23	BACTERIA	7.1	1.0.5	TRUE	TRUE
EXTERNAL-MAGS	SAMEA13410274	LUOR22-1_SAMEA13410274_MAG_00000052	2.1.0	R207	d__Bacteria;p__Gemmatimonadota;c__Gemmatimonadetes;o__Longimicrobiales;f__UBA6960;g__BD2-11;s__	2	0	1928	1928_1	0.05	LUOR22-1_SAMEA13410274_MAG_00000052	87.32	94.37	1.41	anvio	6729	596	0.68	3333790	79.11	90.11	2.2	0	1.1.3	87.32	94.37	1.41	BACTERIA	7.1	1.0.5	TRUE	FALSE
EXTERNAL-MAGS	SAMEA13410274	LUOR22-1_SAMEA13410274_MAG_00000063	2.1.0	R207	d__Bacteria;p__Chloroflexota;c__Dehalococcoidia;o__UBA1151;f__Bin127;g__Bin127;s__	2	2	975	975_2	0.05	LUOR22-1_SAMEA13410276_MAG_00000120	89.08	94.03	0.99	checkm	129624	50	0.56	2760644	89.08	94.03	0.99	0	1.1.3	87.32	94.37	1.41	BACTERIA	7.1	1.0.5	TRUE	TRUE
EXTERNAL-MAGS	SAMEA13410275	LUOR22-1_SAMEA13410275_MAG_00000014	2.1.0	R207	d__Bacteria;p__Chloroflexota;c__Dehalococcoidia;o__UBA3495;f__UBA3495;g__Bin22;s__	2	1	1700	1700_1	0.05	LUOR22-1_SAMEA13410276_MAG_00000111	81.66	89.11	1.49	checkm	7948	491	0.6	3084357	81.66	89.11	1.49	0	1.1.3	78.86	92.96	2.82	BACTERIA	7.1	1.0.5	TRUE	TRUE
EXTERNAL-MAGS	SAMEA13410275	LUOR22-1_SAMEA13410275_MAG_00000028	2.1.0	R207	d__Bacteria;p__Gemmatimonadota;c__Gemmatimonadetes;o__Longimicrobiales;f__UBA6960;g__BD2-11;s__	2	0	1928	1928_1	0.05	LUOR22-1_SAMEA13410274_MAG_00000052	64.78	71.83	1.41	anvio	3853	658	0.68	2470375	55.79	64.34	1.71	33.33	1.1.3	64.78	71.83	1.41	BACTERIA	7.1	1.0.5	TRUE	FALSE
EXTERNAL-MAGS	SAMEA13410275	LUOR22-1_SAMEA13410275_MAG_00000029	2.1.0	R207	d__Bacteria;p__Proteobacteria;c__Gammaproteobacteria;o__Arenicellales;f__;g__;s__	2	0	494	494_1	0.05	LUOR22-1_SAMEA13410274_MAG_00000039	86.21	90.76	0.91	checkm	10659	408	0.48	3280162	86.21	90.76	0.91	50	1.1.3	76.03	97.18	4.23	BACTERIA	7.1	1.0.5	TRUE	TRUE
EXTERNAL-MAGS	SAMEA13410275	LUOR22-1_SAMEA13410275_MAG_00000041	2.1.0	R207	d__Bacteria;p__Proteobacteria;c__Gammaproteobacteria;o__RKRP01;f__RKRP01;g__RKRP01;s__	2	0	2112	2112_1	0.05	LUOR22-1_SAMEA13322676_MAG_00000066	77.46	77.46	0	anvio	5539	415	0.65	2008887	47.21	62.16	2.99	10	1.1.3	77.46	77.46	0	BACTERIA	7.1	1.0.5	TRUE	TRUE
EXTERNAL-MAGS	SAMEA13410275	LUOR22-1_SAMEA13410275_MAG_00000053	2.1.0	R207	d__Bacteria;p__Acidobacteriota;c__Acidobacteriae;o__Bryobacterales;f__UBA6623;g__VXMF01;s__	2	0	2768	2768_1	0.05	LUOR22-1_SAMEA13410276_MAG_00000102	61.96	76.06	2.82	anvio	3844	887	0.62	3240767	54.44	59.09	0.93	50	1.1.3	61.96	76.06	2.82	BACTERIA	7.1	1.0.5	TRUE	TRUE
EXTERNAL-MAGS	SAMEA13410275	LUOR22-1_SAMEA13410275_MAG_00000061	2.1.0	R207	d__Bacteria;p__JAAXHH01;c__JAAXHH01;o__JAAXHH01;f__JAAXHH01;g__JAAXHH01;s__	2	0	1326	1326_1	0.05	LUOR22-1_SAMEA13410274_MAG_00000067	84.75	85.65	0.18	checkm	5851	562	0.61	2868576	84.75	85.65	0.18	100	1.1.3	84.5	91.55	1.41	BACTERIA	7.1	1.0.5	TRUE	TRUE
EXTERNAL-MAGS	SAMEA13410275	LUOR22-1_SAMEA13410275_MAG_00000062	2.1.0	R207	d__Bacteria;p__Cyanobacteria;c__Cyanobacteriia;o__PCC-6307;f__Cyanobiaceae;g__Synechococcus_B;s__Synechococcus_B spongiarum_E	2	1	916	916_1	0.05	LUOR22-1_SAMEA13410275_MAG_00000062	95.25	96.6	0.27	checkm	32773	97	0.6	2122677	95.25	96.6	0.27	100	1.1.3	80.27	94.37	2.82	BACTERIA	7.1	1.0.5	TRUE	TRUE
EXTERNAL-MAGS	SAMEA13410276	LUOR22-1_SAMEA13410276_MAG_00000006	2.1.0	R207	d__Bacteria;p__Proteobacteria;c__Gammaproteobacteria;o__Pseudomonadales;f__HTCC2089;g__VXNE01;s__	2	0	2159	2159_1	0.05	LUOR22-1_SAMEA13322679_MAG_00000074	68.99	90.14	4.23	anvio	6455	572	0.63	3254858	67.65	77.35	1.94	22.22	1.1.3	68.99	90.14	4.23	BACTERIA	7.1	1.0.5	TRUE	TRUE
EXTERNAL-MAGS	SAMEA13410276	LUOR22-1_SAMEA13410276_MAG_00000010	2.1.0	R207	d__Bacteria;p__Chloroflexota;c__Anaerolineae;o__Aggregatilineales;f__A4b;g__UBA6055;s__	2	2	1210	1210_1	0.05	LUOR22-1_SAMEA13410276_MAG_00000010	87.27	91.82	0.91	checkm	139951	74	0.59	4136848	87.27	91.82	0.91	0	1.1.3	76.03	97.18	4.23	BACTERIA	7.1	1.0.5	TRUE	TRUE
EXTERNAL-MAGS	SAMEA13410276	LUOR22-1_SAMEA13410276_MAG_00000023	2.1.0	R207	d__Bacteria;p__Desulfobacterota_B;c__Binatia;o__Bin18;f__Bin18;g__Bin18;s__Bin18 sp002238415	2	0	1821	1821_2	0.05	NGUY21-1_SAMN17524318_MAG_00000114	80.27	87.32	1.41	anvio	8991	518	0.58	3727257	71.84	80.24	1.68	0	1.1.3	80.27	87.32	1.41	BACTERIA	7.1	1.0.5	TRUE	TRUE
EXTERNAL-MAGS	SAMEA13410276	LUOR22-1_SAMEA13410276_MAG_00000032	2.1.0	R207	d__Bacteria;p__Actinobacteriota;c__Acidimicrobiia;o__Acidimicrobiales;f__Bin134;g__Bin134;s__Bin134 sp002239105	2	0	2631	2631_1	0.05	LUOR22-1_SAMEA13410277_MAG_00000009	73.25	77.5	0.85	checkm	8429	393	0.65	2553288	73.25	77.5	0.85	50	1.1.3	70.41	84.51	2.82	BACTERIA	7.1	1.0.5	TRUE	TRUE
EXTERNAL-MAGS	SAMEA13410276	LUOR22-1_SAMEA13410276_MAG_00000041	2.1.0	R207	d__Bacteria;p__Poribacteria;c__WGA-4E;o__WGA-4E;f__WGA-3G;g__MSPOR6;s__	2	1	590	590_1	0.05	LUOR22-1_SAMEA13410276_MAG_00000041	81.14	92.14	2.2	checkm	35410	238	0.41	5190175	81.14	92.14	2.2	0	1.1.3	74.62	95.77	4.23	BACTERIA	7.1	1.0.5	TRUE	TRUE
EXTERNAL-MAGS	SAMEA13410276	LUOR22-1_SAMEA13410276_MAG_00000045	2.1.0	R207	d__Bacteria;p__Chloroflexota;c__Dehalococcoidia;o__Tepidiformales;f__Tepidiformaceae;g__UBA2991;s__	2	1	1443	1443_2	0.05	LUOR22-1_SAMEA13322677_MAG_00000083	90.1	95.05	0.99	checkm	30282	155	0.69	2826309	90.1	95.05	0.99	0	1.1.3	81.67	95.77	2.82	BACTERIA	7.1	1.0.5	TRUE	FALSE
EXTERNAL-MAGS	SAMEA13410276	LUOR22-1_SAMEA13410276_MAG_00000056	2.1.0	R207	d__Bacteria;p__Cyanobacteria;c__Cyanobacteriia;o__PCC-6307;f__Cyanobiaceae;g__Synechococcus_B;s__Synechococcus_B spongiarum_E	2	0	916	916_1	0.05	LUOR22-1_SAMEA13410275_MAG_00000062	95.2	95.2	0	checkm	18581	136	0.61	1831260	95.2	95.2	0	0	1.1.3	87.32	94.37	1.41	BACTERIA	7.1	1.0.5	TRUE	TRUE
EXTERNAL-MAGS	SAMEA13410276	LUOR22-1_SAMEA13410276_MAG_00000062	2.1.0	R207	d__Bacteria;p__Poribacteria;c__WGA-4E;o__WGA-4E;f__WGA-3G;g__VXZL01;s__	2	0	620	620_1	0.05	LUOR22-1_SAMEA13322682_MAG_00000105	68.36	74.31	1.19	checkm	3808	774	0.48	2811628	68.36	74.31	1.19	50	1.1.3	47.86	69.01	4.23	BACTERIA	7.1	1.0.5	TRUE	TRUE
EXTERNAL-MAGS	SAMEA13410276	LUOR22-1_SAMEA13410276_MAG_00000082	2.1.0	R207	d__Bacteria;p__Proteobacteria;c__Gammaproteobacteria;o__HK1;f__HK1;g__HK1;s__	2	0	2333	2333_1	0.05	LUOR22-1_SAMEA13322680_MAG_00000018	43.66	54.36	2.14	checkm	3123	631	0.66	2016825	43.66	54.36	2.14	20	1.1.3	39.43	46.48	1.41	BACTERIA	7.1	1.0.5	TRUE	TRUE
EXTERNAL-MAGS	SAMEA13410276	LUOR22-1_SAMEA13410276_MAG_00000083	2.1.0	R207	d__Bacteria;p__Chloroflexota;c__Dehalococcoidia;o__UBA2963;f__UBA2963;g__Bin16;s__Bin16 sp002238425	2	0	1473	1473_2	0.05	LUOR22-1_SAMEA13410276_MAG_00000083	89.58	92.08	0.5	checkm	15910	271	0.66	2691319	89.58	92.08	0.5	0	1.1.3	74.63	88.73	2.82	BACTERIA	7.1	1.0.5	TRUE	FALSE
EXTERNAL-MAGS	SAMEA13410276	LUOR22-1_SAMEA13410276_MAG_00000090	2.1.0	R207	d__Bacteria;p__Acidobacteriota;c__Thermoanaerobaculia;o__UBA5704;f__QQVD01;g__WTGL01;s__	2	0	2034	2034_1	0.05	LUOR22-1_SAMEA13322676_MAG_00000060	81.69	81.69	0	anvio	7676	440	0.68	2799433	62.54	71.94	1.88	0	1.1.3	81.69	81.69	0	BACTERIA	7.1	1.0.5	TRUE	TRUE
EXTERNAL-MAGS	SAMEA13410276	LUOR22-1_SAMEA13410276_MAG_00000103	2.1.0	R207	d__Bacteria;p__Bacteroidota;c__Bacteroidia;o__Flavobacteriales;f__Flavobacteriaceae;g__Bin25;s__Bin25 sp002238525	2	0	45	45_1	0.05	LUOR22-1_SAMEA13410276_MAG_00000103	95.77	95.77	0	anvio	20131	189	0.36	2480431	94.47	96.32	0.37	100	1.1.3	95.77	95.77	0	BACTERIA	7.1	1.0.5	TRUE	TRUE
EXTERNAL-MAGS	SAMEA13410276	LUOR22-1_SAMEA13410276_MAG_00000108	2.1.0	R207	d__Bacteria;p__Chloroflexota;c__Dehalococcoidia;o__SAR202;f__UBA11138;g__VXRN01;s__	2	0	1573	1573_2	0.05	LUOR22-1_SAMEA13410276_MAG_00000108	77.46	84.51	1.41	anvio	7507	697	0.57	4046202	61.06	85.81	4.95	20	1.1.3	77.46	84.51	1.41	BACTERIA	7.1	1.0.5	TRUE	FALSE
EXTERNAL-MAGS	SAMEA13410276	LUOR22-1_SAMEA13410276_MAG_00000120	2.1.0	R207	d__Bacteria;p__Chloroflexota;c__Dehalococcoidia;o__UBA1151;f__Bin127;g__Bin127;s__	2	2	975	975_2	0.05	LUOR22-1_SAMEA13410276_MAG_00000120	89.08	94.03	0.99	checkm	215214	38	0.56	2842572	89.08	94.03	0.99	0	1.1.3	88.72	95.77	1.41	BACTERIA	7.1	1.0.5	TRUE	TRUE
EXTERNAL-MAGS	SAMEA13410277	LUOR22-1_SAMEA13410277_MAG_00000003	2.1.0	R207	d__Bacteria;p__Proteobacteria;c__Alphaproteobacteria;o__Bin95;f__Bin95;g__Bin95;s__	2	0	2538	2538_1	0.05	LUOR22-1_SAMEA13410274_MAG_00000032	58.26	65.11	1.37	checkm	3943	733	0.67	2717477	58.26	65.11	1.37	75	1.1.3	28.16	77.46	9.86	BACTERIA	7.1	1.0.5	TRUE	FALSE
EXTERNAL-MAGS	SAMEA13410277	LUOR22-1_SAMEA13410277_MAG_00000009	2.1.0	R207	d__Bacteria;p__Actinobacteriota;c__Acidimicrobiia;o__Acidimicrobiales;f__Bin134;g__Bin134;s__Bin134 sp002239105	2	0	2631	2631_1	0.05	LUOR22-1_SAMEA13410277_MAG_00000009	95.77	95.77	0	anvio	17489	287	0.64	3370459	83.03	93.73	2.14	0	1.1.3	95.77	95.77	0	BACTERIA	7.1	1.0.5	TRUE	TRUE
EXTERNAL-MAGS	SAMEA13410277	LUOR22-1_SAMEA13410277_MAG_00000011	2.1.0	R207	d__Bacteria;p__Poribacteria;c__WGA-4E;o__WGA-4E;f__WGA-3G;g__WGA-3G;s__	2	0	655	655_2	0.05	LUOR22-1_SAMEA13410274_MAG_00000014	74.31	74.81	0.1	checkm	5633	539	0.48	2698075	74.31	74.81	0.1	0	1.1.3	64.78	71.83	1.41	BACTERIA	7.1	1.0.5	TRUE	TRUE
EXTERNAL-MAGS	SAMEA13410277	LUOR22-1_SAMEA13410277_MAG_00000027	2.1.0	R207	d__Bacteria;p__Bacteroidota;c__Bacteroidia;o__Flavobacteriales;f__Flavobacteriaceae;g__Bin25;s__Bin25 sp002238525	2	0	45	45_1	0.05	LUOR22-1_SAMEA13410276_MAG_00000103	96.32	96.32	0	checkm	13715	237	0.36	2357317	96.32	96.32	0	0	1.1.3	95.77	95.77	0	BACTERIA	7.1	1.0.5	TRUE	TRUE
EXTERNAL-MAGS	SAMEA13410277	LUOR22-1_SAMEA13410277_MAG_00000030	2.1.0	R207	d__Bacteria;p__Proteobacteria;c__Alphaproteobacteria;o__Rhodobacterales;f__Rhodobacteraceae;g__MPNP01;s__MPNP01 sp002239085	2	0	1161	1161_0	0.05	LUOR22-1_SAMEA13410277_MAG_00000030	97.18	97.18	0	anvio	11202	325	0.42	2743836	85.06	87.11	0.41	50	1.1.3	97.18	97.18	0	BACTERIA	7.1	1.0.5	TRUE	TRUE
EXTERNAL-MAGS	SAMEA13410277	LUOR22-1_SAMEA13410277_MAG_00000039	2.1.0	R207	d__Bacteria;p__JAAXHH01;c__JAAXHH01;o__JAAXHH01;f__JAAXHH01;g__JAAXHH01;s__	2	0	1326	1326_1	0.05	LUOR22-1_SAMEA13410274_MAG_00000067	59.15	59.15	0	anvio	3316	462	0.61	1541679	55.3	55.3	0	0	1.1.3	59.15	59.15	0	BACTERIA	7.1	1.0.5	TRUE	TRUE
EXTERNAL-MAGS	SAMEA13410277	LUOR22-1_SAMEA13410277_MAG_00000040	2.1.0	R207	d__Bacteria;p__Acidobacteriota;c__Vicinamibacteria;o__Bin61;f__Bin61;g__Bin61;s__Bin61 sp002238705	2	0	2017	2017_1	0.05	LUOR22-1_SAMEA13322684_MAG_00000126	83.09	90.14	1.41	anvio	7582	494	0.68	3140845	75.3	80.1	0.96	33.33	1.1.3	83.09	90.14	1.41	BACTERIA	7.1	1.0.5	TRUE	FALSE
EXTERNAL-MAGS	SAMEA13410277	LUOR22-1_SAMEA13410277_MAG_00000047	2.1.0	R207	d__Bacteria;p__Actinobacteriota;c__Acidimicrobiia;o__Acidimicrobiales;f__UBA11606;g__VXYK01;s__	2	1	2704	2704_1	0.05	LUOR22-1_SAMEA13410276_MAG_00000034	87.38	95.73	1.67	checkm	36587	152	0.56	2892172	87.38	95.73	1.67	0	1.1.3	66.22	94.37	5.63	BACTERIA	7.1	1.0.5	TRUE	TRUE
EXTERNAL-MAGS	SAMEA13410277	LUOR22-1_SAMEA13410277_MAG_00000048	2.1.0	R207	d__Bacteria;p__Chloroflexota;c__Dehalococcoidia;o__UBA3495;f__UBA3495;g__Bin87;s__	2	0	1668	1668_1	0.05	LUOR22-1_SAMEA13410276_MAG_00000121	73.22	94.37	4.23	anvio	8786	492	0.62	3306258	65.45	90.65	5.04	33.33	1.1.3	73.22	94.37	4.23	BACTERIA	7.1	1.0.5	TRUE	TRUE
EXTERNAL-MAGS	SAMN03255679	MEYE16-1_SAMN03255679_MAG_00000019	2.1.0	R207	d__Bacteria;p__Bacteroidota;c__Bacteroidia;o__Cytophagales;f__Bernardetiaceae;g__UBA2561;s__UBA2561 sp002340355	2	2	172	172_1	0.05	MEYE16-1_SAMN03255679_MAG_00000019	84.51	84.51	0	anvio	324850	95	0.34	3331861	59.32	69.72	2.08	0	1.1.3	84.51	84.51	0	BACTERIA	7.1	1.0.5	TRUE	FALSE
EXTERNAL-MAGS	SAMN03255681	MEYE16-1_SAMN03255681_MAG_00000016	2.1.0	R207	d__Bacteria;p__Bacteroidota;c__Bacteroidia;o__Bacteroidales;f__Marinifilaceae;g__Marinifilum;s__	2	1	78	78_0	0.05	MEYE16-1_SAMN03255681_MAG_00000016	92.54	97.94	1.08	checkm	28317	231	0.33	3927254	92.54	97.94	1.08	0	1.1.3	78.85	100	4.23	BACTERIA	7.1	1.0.5	TRUE	TRUE
EXTERNAL-MAGS	SAMN09064949	MORG22-1_SAMN09064949_MAG_00000005	2.1.0	R207	d__Bacteria;p__Latescibacterota;c__UBA2968;o__UBA8231;f__UBA8231;g__GCA-2724215;s__	2	0	1308	1308_1	0.05	MORG22-1_SAMN09064976_MAG_00000087	71.03	90.78	3.95	checkm	7730	670	0.61	4206930	71.03	90.78	3.95	20	1.1.3	63.4	91.55	5.63	BACTERIA	7.1	1.0.5	TRUE	TRUE
EXTERNAL-MAGS	SAMN09064949	MORG22-1_SAMN09064949_MAG_00000008	2.1.0	R207	d__Bacteria;p__Chloroflexota;c__Dehalococcoidia;o__UBA3495;f__UBA3495;g__Io17-Chloro-G2;s__	2	0	1764	1764_1	0.05	MORG22-1_SAMN09064976_MAG_00000069	56.86	90.76	6.78	checkm	7979	719	0.58	4488863	56.86	90.76	6.78	8.33	1.1.3	53.53	88.73	7.04	BACTERIA	7.1	1.0.5	TRUE	TRUE
EXTERNAL-MAGS	SAMN09064949	MORG22-1_SAMN09064949_MAG_00000010	2.1.0	R207	d__Bacteria;p__Chloroflexota;c__Dehalococcoidia;o__UBA3495;f__UBA3495;g__Bin87;s__	2	0	1631	1631_1	0.05	MORG22-1_SAMN09064967_MAG_00000032	86.19	91.14	0.99	checkm	8803	501	0.6	3246497	86.19	91.14	0.99	0	1.1.3	85.91	92.96	1.41	BACTERIA	7.1	1.0.5	TRUE	FALSE
EXTERNAL-MAGS	SAMN09064949	MORG22-1_SAMN09064949_MAG_00000012	2.1.0	R207	d__Bacteria;p__Chloroflexota;c__Dehalococcoidia;o__UBA3495;f__UBA3495;g__GCA-2707185;s__	2	0	1765	1765_1	0.05	MORG22-1_SAMN09064949_MAG_00000012	84.16	84.16	0	checkm	6444	571	0.58	3039202	84.16	84.16	0	0	1.1.3	63.36	84.51	4.23	BACTERIA	7.1	1.0.5	TRUE	FALSE
EXTERNAL-MAGS	SAMN09064949	MORG22-1_SAMN09064949_MAG_00000013	2.1.0	R207	d__Bacteria;p__Proteobacteria;c__Gammaproteobacteria;o__Pseudomonadales;f__HTCC2089;g__VXYL01;s__	2	0	2188	2188_1	0.05	MORG22-1_SAMN09064958_MAG_00000046	91.54	98.59	1.41	anvio	11340	476	0.65	3843421	77.12	83.52	1.28	0	1.1.3	91.54	98.59	1.41	BACTERIA	7.1	1.0.5	TRUE	TRUE
EXTERNAL-MAGS	SAMN09064949	MORG22-1_SAMN09064949_MAG_00000019	2.1.0	R207	d__Bacteria;p__Chloroflexota;c__Dehalococcoidia;o__UBA3495;f__UBA3495;g__VXOI01;s__	2	0	1745	1745_1	0.05	MORG22-1_SAMN09064967_MAG_00000001	96.7	96.7	0	checkm	14550	409	0.63	3626710	96.7	96.7	0	0	1.1.3	90.13	97.18	1.41	BACTERIA	7.1	1.0.5	TRUE	TRUE
EXTERNAL-MAGS	SAMN09064949	MORG22-1_SAMN09064949_MAG_00000020	2.1.0	R207	d__Bacteria;p__Poribacteria;c__WGA-4E;o__WGA-4E;f__PCPOR2b;g__PCPOR2b;s__	2	1	694	694_1	0.05	MORG22-1_SAMN09064979_MAG_00000004	95.77	95.77	0	anvio	14575	514	0.5	4848477	74.64	91.14	3.3	0	1.1.3	95.77	95.77	0	BACTERIA	7.1	1.0.5	TRUE	TRUE
EXTERNAL-MAGS	SAMN09064949	MORG22-1_SAMN09064949_MAG_00000040	2.1.0	R207	d__Bacteria;p__Acidobacteriota;c__Vicinamibacteria;o__Bin61;f__Bin61;g__Bin61;s__	2	0	2024	2024_1	0.05	MORG22-1_SAMN09064976_MAG_00000021	76.04	90.14	2.82	anvio	6669	585	0.67	3210585	73.16	81.71	1.71	0	1.1.3	76.04	90.14	2.82	BACTERIA	7.1	1.0.5	TRUE	FALSE
EXTERNAL-MAGS	SAMN09064949	MORG22-1_SAMN09064949_MAG_00000043	2.1.0	R207	d__Bacteria;p__Proteobacteria;c__Alphaproteobacteria;o__Rhodobacterales;f__Rhodobacteraceae;g__WLWX01;s__	2	0	1068	1068_1	0.05	MORG22-1_SAMN09064976_MAG_00000080	88.17	91.57	0.68	checkm	10966	383	0.62	3067402	88.17	91.57	0.68	33.33	1.1.3	78.86	92.96	2.82	BACTERIA	7.1	1.0.5	TRUE	TRUE
EXTERNAL-MAGS	SAMN09064952	MORG22-1_SAMN09064952_MAG_00000005	2.1.0	R207	d__Bacteria;p__Proteobacteria;c__Gammaproteobacteria;o__Pseudomonadales;f__HTCC2089;g__VXYL01;s__	2	0	2188	2188_1	0.05	MORG22-1_SAMN09064958_MAG_00000046	91.54	98.59	1.41	anvio	11475	525	0.65	4102388	70.99	83.89	2.58	20	1.1.3	91.54	98.59	1.41	BACTERIA	7.1	1.0.5	TRUE	TRUE
EXTERNAL-MAGS	SAMN09064952	MORG22-1_SAMN09064952_MAG_00000007	2.1.0	R207	d__Bacteria;p__Chloroflexota;c__Dehalococcoidia;o__UBA3495;f__UBA3495;g__Bin87;s__	2	0	1631	1631_1	0.05	MORG22-1_SAMN09064967_MAG_00000032	84.5	91.55	1.41	anvio	8006	590	0.59	3404241	67.88	87.68	3.96	50	1.1.3	84.5	91.55	1.41	BACTERIA	7.1	1.0.5	TRUE	FALSE
EXTERNAL-MAGS	SAMN09064952	MORG22-1_SAMN09064952_MAG_00000032	2.1.0	R207	d__Bacteria;p__Proteobacteria;c__Alphaproteobacteria;o__Rhodobacterales;f__Rhodobacteraceae;g__WLWX01;s__	2	0	1068	1068_1	0.05	MORG22-1_SAMN09064976_MAG_00000080	73.66	80.21	1.31	checkm	5055	527	0.62	2412946	73.66	80.21	1.31	33.33	1.1.3	67.58	88.73	4.23	BACTERIA	7.1	1.0.5	TRUE	TRUE
EXTERNAL-MAGS	SAMN09064952	MORG22-1_SAMN09064952_MAG_00000042	2.1.0	R207	d__Bacteria;p__Chloroflexota;c__Dehalococcoidia;o__UBA3495;f__UBA3495;g__VXOI01;s__	2	0	1745	1745_1	0.05	MORG22-1_SAMN09064967_MAG_00000001	87.32	94.37	1.41	anvio	12585	413	0.63	3478684	79.87	94.72	2.97	0	1.1.3	87.32	94.37	1.41	BACTERIA	7.1	1.0.5	TRUE	TRUE
EXTERNAL-MAGS	SAMN09064952	MORG22-1_SAMN09064952_MAG_00000043	2.1.0	R207	d__Bacteria;p__Latescibacterota;c__UBA2968;o__UBA2968;f__UBA2968;g__VXRD01;s__	2	0	1294	1294_1	0.05	MORG22-1_SAMN09064976_MAG_00000108	68.05	85.55	3.5	checkm	5750	834	0.52	3825249	68.05	85.55	3.5	20	1.1.3	66.19	73.24	1.41	BACTERIA	7.1	1.0.5	TRUE	TRUE
EXTERNAL-MAGS	SAMN09064953	MORG22-1_SAMN09064953_MAG_00000013	2.1.0	R207	d__Bacteria;p__Chloroflexota;c__Dehalococcoidia;o__UBA3495;f__UBA3495;g__Io17-Chloro-G2;s__	2	0	1764	1764_1	0.05	MORG22-1_SAMN09064976_MAG_00000069	72.84	93.64	4.16	checkm	7699	738	0.58	4513571	72.84	93.64	4.16	0	1.1.3	67.58	88.73	4.23	BACTERIA	7.1	1.0.5	TRUE	FALSE
EXTERNAL-MAGS	SAMN09064953	MORG22-1_SAMN09064953_MAG_00000028	2.1.0	R207	d__Bacteria;p__Chloroflexota;c__Dehalococcoidia;o__UBA3495;f__UBA3495;g__Bin87;s__	2	1	1631	1631_1	0.05	MORG22-1_SAMN09064967_MAG_00000032	84.5	91.55	1.41	anvio	7042	795	0.59	3792919	65.07	88.17	4.62	0	1.1.3	84.5	91.55	1.41	BACTERIA	7.1	1.0.5	TRUE	FALSE
EXTERNAL-MAGS	SAMN09064953	MORG22-1_SAMN09064953_MAG_00000052	2.1.0	R207	d__Bacteria;p__Chloroflexota;c__Dehalococcoidia;o__UBA3495;f__UBA3495;g__VXOI01;s__	2	0	1759	1759_1	0.05	MORG22-1_SAMN09064976_MAG_00000004	47.45	65.3	3.57	checkm	3944	671	0.62	2400663	47.45	65.3	3.57	8.33	1.1.3	-7.03	70.42	15.49	BACTERIA	7.1	1.0.5	TRUE	FALSE
EXTERNAL-MAGS	SAMN09064953	MORG22-1_SAMN09064953_MAG_00000056	2.1.0	R207	d__Bacteria;p__Chloroflexota;c__Dehalococcoidia;o__UBA3495;f__UBA3495;g__VXOI01;s__	2	0	1745	1745_1	0.05	MORG22-1_SAMN09064967_MAG_00000001	95.38	95.38	0	checkm	15190	354	0.63	3521293	95.38	95.38	0	0	1.1.3	87.32	94.37	1.41	BACTERIA	7.1	1.0.5	TRUE	TRUE
EXTERNAL-MAGS	SAMN09064955	MORG22-1_SAMN09064955_MAG_00000005	2.1.0	R207	d__Bacteria;p__Chloroflexota;c__Dehalococcoidia;o__UBA3495;f__UBA3495;g__VXOI01;s__	2	0	1745	1745_1	0.05	MORG22-1_SAMN09064967_MAG_00000001	87.46	97.36	1.98	checkm	14838	370	0.63	3571158	87.46	97.36	1.98	0	1.1.3	81.67	95.77	2.82	BACTERIA	7.1	1.0.5	TRUE	TRUE
EXTERNAL-MAGS	SAMN09064955	MORG22-1_SAMN09064955_MAG_00000019	2.1.0	R207	d__Bacteria;p__Poribacteria;c__WGA-4E;o__WGA-4E;f__WGA-3G;g__MSPOR6;s__	2	0	601	601_1	0.05	MORG22-1_SAMN09064952_MAG_00000006	78.87	85.92	1.41	anvio	4932	791	0.43	3501074	73.01	78.51	1.1	0	1.1.3	78.87	85.92	1.41	BACTERIA	7.1	1.0.5	TRUE	TRUE
EXTERNAL-MAGS	SAMN09064955	MORG22-1_SAMN09064955_MAG_00000020	2.1.0	R207	d__Bacteria;p__Chloroflexota;c__Dehalococcoidia;o__UBA3495;f__UBA3495;g__Io17-Chloro-G2;s__	2	0	1764	1764_1	0.05	MORG22-1_SAMN09064976_MAG_00000069	75.89	87.79	2.38	checkm	10664	569	0.58	4312501	75.89	87.79	2.38	0	1.1.3	67.58	88.73	4.23	BACTERIA	7.1	1.0.5	TRUE	TRUE
EXTERNAL-MAGS	SAMN09064955	MORG22-1_SAMN09064955_MAG_00000022	2.1.0	R207	d__Bacteria;p__Poribacteria;c__WGA-4E;o__WGA-4E;f__PCPOR2b;g__PCPOR2b;s__	2	0	694	694_1	0.05	MORG22-1_SAMN09064979_MAG_00000004	97.18	97.18	0	anvio	15506	486	0.5	4812148	75.19	91.69	3.3	0	1.1.3	97.18	97.18	0	BACTERIA	7.1	1.0.5	TRUE	TRUE
EXTERNAL-MAGS	SAMN09064958	MORG22-1_SAMN09064958_MAG_00000013	2.1.0	R207	d__Bacteria;p__Chloroflexota;c__Dehalococcoidia;o__UBA3495;f__UBA3495;g__GCA-2707185;s__	2	0	1765	1765_1	0.05	MORG22-1_SAMN09064949_MAG_00000012	70.41	84.51	2.82	anvio	6179	678	0.58	3334385	58.91	78.71	3.96	0	1.1.3	70.41	84.51	2.82	BACTERIA	7.1	1.0.5	TRUE	FALSE
EXTERNAL-MAGS	SAMN09064958	MORG22-1_SAMN09064958_MAG_00000014	2.1.0	R207	d__Bacteria;p__Proteobacteria;c__Alphaproteobacteria;o__Rhodobacterales;f__Rhodobacteraceae;g__WLWX01;s__	2	0	1068	1068_1	0.05	MORG22-1_SAMN09064976_MAG_00000080	86.79	92.59	1.16	checkm	9005	510	0.62	3208710	86.79	92.59	1.16	28.57	1.1.3	81.67	95.77	2.82	BACTERIA	7.1	1.0.5	TRUE	TRUE
EXTERNAL-MAGS	SAMN09064958	MORG22-1_SAMN09064958_MAG_00000016	2.1.0	R207	d__Bacteria;p__Proteobacteria;c__Alphaproteobacteria;o__UBA828;f__UBA828;g__WTGU01;s__	2	0	2512	2512_1	0.05	MORG22-1_SAMN09064953_MAG_00000043	87.32	94.37	1.41	anvio	6459	656	0.67	3432076	67.62	83.77	3.23	18.18	1.1.3	87.32	94.37	1.41	BACTERIA	7.1	1.0.5	TRUE	TRUE
EXTERNAL-MAGS	SAMN09064958	MORG22-1_SAMN09064958_MAG_00000028	2.1.0	R207	d__Bacteria;p__Proteobacteria;c__Alphaproteobacteria;o__UBA7887;f__UBA7887;g__;s__	2	0	2552	2552_1	0.05	LUOR22-1_SAMEA13322675_MAG_00000143	73.18	83.03	1.97	checkm	4975	743	0.64	3139674	73.18	83.03	1.97	0	1.1.3	67.59	81.69	2.82	BACTERIA	7.1	1.0.5	TRUE	TRUE
EXTERNAL-MAGS	SAMN09064958	MORG22-1_SAMN09064958_MAG_00000038	2.1.0	R207	d__Bacteria;p__Latescibacterota;c__UBA2968;o__UBA8231;f__UBA8231;g__GCA-2724215;s__	2	0	1308	1308_1	0.05	MORG22-1_SAMN09064976_MAG_00000087	61.95	83.1	4.23	anvio	7024	646	0.61	3750144	57.1	81.85	4.95	20	1.1.3	61.95	83.1	4.23	BACTERIA	7.1	1.0.5	TRUE	TRUE
EXTERNAL-MAGS	SAMN09064958	MORG22-1_SAMN09064958_MAG_00000040	2.1.0	R207	d__Bacteria;p__Desulfobacterota_B;c__Binatia;o__UBA9968;f__;g__;s__	2	0	2371	2371_1	0.05	MORG22-1_SAMN09064968_MAG_00000010	67.77	82.17	2.88	checkm	6624	787	0.64	4217979	67.77	82.17	2.88	0	1.1.3	40.85	83.1	8.45	BACTERIA	7.1	1.0.5	TRUE	FALSE
EXTERNAL-MAGS	SAMN09064958	MORG22-1_SAMN09064958_MAG_00000046	2.1.0	R207	d__Bacteria;p__Proteobacteria;c__Gammaproteobacteria;o__Pseudomonadales;f__HTCC2089;g__VXYL01;s__	2	0	2188	2188_1	0.05	MORG22-1_SAMN09064958_MAG_00000046	91.54	98.59	1.41	anvio	12068	451	0.65	3750949	75.45	83.7	1.65	0	1.1.3	91.54	98.59	1.41	BACTERIA	7.1	1.0.5	TRUE	TRUE
EXTERNAL-MAGS	SAMN09064967	MORG22-1_SAMN09064967_MAG_00000014	2.1.0	R207	d__Bacteria;p__Chloroflexota;c__Dehalococcoidia;o__UBA3495;f__UBA3495;g__Io17-Chloro-G2;s__	2	0	1764	1764_1	0.05	MORG22-1_SAMN09064976_MAG_00000069	67.71	78.16	2.09	checkm	4998	754	0.58	3422604	67.71	78.16	2.09	0	1.1.3	54.91	69.01	2.82	BACTERIA	7.1	1.0.5	TRUE	TRUE
EXTERNAL-MAGS	SAMN09064967	MORG22-1_SAMN09064967_MAG_00000020	2.1.0	R207	d__Bacteria;p__Proteobacteria;c__Alphaproteobacteria;o__UBA7887;f__UBA7887;g__;s__	2	0	2552	2552_1	0.05	LUOR22-1_SAMEA13322675_MAG_00000143	71.83	71.83	0	anvio	4172	703	0.64	2785559	65.63	70.68	1.01	0	1.1.3	71.83	71.83	0	BACTERIA	7.1	1.0.5	TRUE	TRUE
EXTERNAL-MAGS	SAMN09064967	MORG22-1_SAMN09064967_MAG_00000023	2.1.0	R207	d__Bacteria;p__Latescibacterota;c__UBA2968;o__UBA8231;f__UBA8231;g__GCA-2724215;s__	2	0	1308	1308_1	0.05	MORG22-1_SAMN09064976_MAG_00000087	62.26	73.91	2.33	checkm	4085	761	0.61	2934851	62.26	73.91	2.33	0	1.1.3	52.12	87.32	7.04	BACTERIA	7.1	1.0.5	TRUE	TRUE
EXTERNAL-MAGS	SAMN09064967	MORG22-1_SAMN09064967_MAG_00000031	2.1.0	R207	d__Bacteria;p__Proteobacteria;c__Alphaproteobacteria;o__Rhodobacterales;f__Rhodobacteraceae;g__WLWX01;s__	2	0	1068	1068_1	0.05	MORG22-1_SAMN09064976_MAG_00000080	83.09	90.14	1.41	anvio	7741	455	0.62	2822576	81.61	86.56	0.99	42.86	1.1.3	83.09	90.14	1.41	BACTERIA	7.1	1.0.5	TRUE	TRUE
EXTERNAL-MAGS	SAMN09064967	MORG22-1_SAMN09064967_MAG_00000032	2.1.0	R207	d__Bacteria;p__Chloroflexota;c__Dehalococcoidia;o__UBA3495;f__UBA3495;g__Bin87;s__	2	0	1631	1631_1	0.05	MORG22-1_SAMN09064967_MAG_00000032	85.91	92.96	1.41	anvio	9492	493	0.6	3192605	80.25	90.15	1.98	0	1.1.3	85.91	92.96	1.41	BACTERIA	7.1	1.0.5	TRUE	FALSE
EXTERNAL-MAGS	SAMN09064968	MORG22-1_SAMN09064968_MAG_00000010	2.1.0	R207	d__Bacteria;p__Desulfobacterota_B;c__Binatia;o__UBA9968;f__;g__;s__	2	0	2371	2371_1	0.05	MORG22-1_SAMN09064968_MAG_00000010	92.38	92.38	0	checkm	12009	602	0.64	4857680	92.38	92.38	0	0	1.1.3	87.32	94.37	1.41	BACTERIA	7.1	1.0.5	TRUE	FALSE
EXTERNAL-MAGS	SAMN09064968	MORG22-1_SAMN09064968_MAG_00000016	2.1.0	R207	d__Bacteria;p__Chloroflexota;c__Dehalococcoidia;o__UBA3495;f__UBA3495;g__Bin87;s__	2	0	1631	1631_1	0.05	MORG22-1_SAMN09064967_MAG_00000032	83.09	90.14	1.41	anvio	6909	745	0.6	3580614	72.33	87.18	2.97	0	1.1.3	83.09	90.14	1.41	BACTERIA	7.1	1.0.5	TRUE	FALSE
EXTERNAL-MAGS	SAMN09064968	MORG22-1_SAMN09064968_MAG_00000019	2.1.0	R207	d__Bacteria;p__Latescibacterota;c__UBA2968;o__UBA8231;f__UBA8231;g__GCA-2724215;s__	2	0	1308	1308_1	0.05	MORG22-1_SAMN09064976_MAG_00000087	60.58	88.73	5.63	anvio	6724	752	0.61	3979990	52.7	85.65	6.59	16.67	1.1.3	60.58	88.73	5.63	BACTERIA	7.1	1.0.5	TRUE	TRUE
EXTERNAL-MAGS	SAMN09064968	MORG22-1_SAMN09064968_MAG_00000040	2.1.0	R207	d__Bacteria;p__Chloroflexota;c__Dehalococcoidia;o__UBA3495;f__UBA3495;g__GCA-2707185;s__	2	0	1765	1765_1	0.05	MORG22-1_SAMN09064949_MAG_00000012	83.29	88.69	1.08	checkm	5422	708	0.59	3409172	83.29	88.69	1.08	33.33	1.1.3	53.53	88.73	7.04	BACTERIA	7.1	1.0.5	TRUE	FALSE
EXTERNAL-MAGS	SAMN09064968	MORG22-1_SAMN09064968_MAG_00000048	2.1.0	R207	d__Bacteria;p__Chloroflexota;c__Dehalococcoidia;o__UBA3495;f__UBA3495;g__Io17-Chloro-G2;s__	2	0	1764	1764_1	0.05	MORG22-1_SAMN09064976_MAG_00000069	77.87	89.77	2.38	checkm	8464	619	0.58	4013823	77.87	89.77	2.38	0	1.1.3	66.17	87.32	4.23	BACTERIA	7.1	1.0.5	TRUE	TRUE
EXTERNAL-MAGS	SAMN09064975	MORG22-1_SAMN09064975_MAG_00000011	2.1.0	R207	d__Bacteria;p__Chloroflexota;c__Dehalococcoidia;o__UBA3495;f__UBA3495;g__VXOI01;s__	2	0	1745	1745_1	0.05	MORG22-1_SAMN09064967_MAG_00000001	94.39	94.39	0	checkm	13562	402	0.63	3519628	94.39	94.39	0	0	1.1.3	90.13	97.18	1.41	BACTERIA	7.1	1.0.5	TRUE	TRUE
EXTERNAL-MAGS	SAMN09064975	MORG22-1_SAMN09064975_MAG_00000017	2.1.0	R207	d__Bacteria;p__Nitrospirota;c__Nitrospiria;o__Nitrospirales;f__UBA8639;g__Bin75;s__	2	0	2735	2735_1	0.05	MORG22-1_SAMN09064953_MAG_00000020	49.8	63.45	2.73	checkm	3246	477	0.57	1528756	49.8	63.45	2.73	0	1.1.3	26.74	47.89	4.23	BACTERIA	7.1	1.0.5	FALSE	FALSE
EXTERNAL-MAGS	SAMN09064976	MORG22-1_SAMN09064976_MAG_00000008	2.1.0	R207	d__Bacteria;p__Chloroflexota;c__FW602-bin22;o__FW602-bin22;f__CADDYW01;g__;s__	2	0	908	908_1	0.05	MORG22-1_SAMN09064976_MAG_00000008	83.09	90.14	1.41	anvio	15351	358	0.57	3307920	82.93	88.58	1.13	0	1.1.3	83.09	90.14	1.41	BACTERIA	7.1	1.0.5	TRUE	TRUE
EXTERNAL-MAGS	SAMN09064976	MORG22-1_SAMN09064976_MAG_00000010	2.1.0	R207	d__Bacteria;p__Chloroflexota;c__Dehalococcoidia;o__UBA2985;f__UBA2985;g__VEXC01;s__	2	0	1621	1621_2	0.05	LUOR22-1_SAMEA13322675_MAG_00000145	86.07	86.07	0	checkm	9240	254	0.6	1773142	86.07	86.07	0	0	1.1.3	83.09	90.14	1.41	BACTERIA	7.1	1.0.5	TRUE	TRUE
EXTERNAL-MAGS	SAMN09064976	MORG22-1_SAMN09064976_MAG_00000032	2.1.0	R207	d__Bacteria;p__Proteobacteria;c__Alphaproteobacteria;o__GCA-2731375;f__GCA-2731375;g__GCA-2731375;s__	2	0	1038	1038_0	0.05	MORG22-1_SAMN09064976_MAG_00000032	95.77	95.77	0	anvio	11482	524	0.61	4288571	88.72	97.62	1.78	0	1.1.3	95.77	95.77	0	BACTERIA	7.1	1.0.5	TRUE	TRUE
EXTERNAL-MAGS	SAMN09064976	MORG22-1_SAMN09064976_MAG_00000034	2.1.0	R207	d__Bacteria;p__Poribacteria;c__WGA-4E;o__WGA-4E;f__PCPOR2b;g__PCPOR2b;s__	2	0	694	694_1	0.05	MORG22-1_SAMN09064979_MAG_00000004	85.91	92.96	1.41	anvio	13123	513	0.5	4390128	64.24	91.69	5.49	20	1.1.3	85.91	92.96	1.41	BACTERIA	7.1	1.0.5	TRUE	TRUE
EXTERNAL-MAGS	SAMN09064976	MORG22-1_SAMN09064976_MAG_00000042	2.1.0	R207	d__Bacteria;p__Proteobacteria;c__Alphaproteobacteria;o__GCA-2731375;f__GCA-2731375;g__;s__	2	0	2553	2553_1	0.05	MORG22-1_SAMN09064976_MAG_00000042	67.59	81.69	2.82	anvio	4966	959	0.68	4220166	63.24	71.89	1.73	0	1.1.3	67.59	81.69	2.82	BACTERIA	7.1	1.0.5	TRUE	TRUE
EXTERNAL-MAGS	SAMN09064976	MORG22-1_SAMN09064976_MAG_00000044	2.1.0	R207	d__Bacteria;p__Proteobacteria;c__Gammaproteobacteria;o__Pseudomonadales;f__HTCC2089;g__VXNE01;s__	2	0	2158	2158_2	0.05	MORG22-1_SAMN09064976_MAG_00000044	88.72	95.77	1.41	anvio	8839	479	0.63	3396247	65.25	83.7	3.69	11.11	1.1.3	88.72	95.77	1.41	BACTERIA	7.1	1.0.5	TRUE	FALSE
EXTERNAL-MAGS	SAMN09064976	MORG22-1_SAMN09064976_MAG_00000058	2.1.0	R207	d__Bacteria;p__Spirochaetota;c__Spirochaetia;o__SZUA-6;f__Bin103;g__Bin103;s__	2	0	1997	1997_0	0.05	MORG22-1_SAMN09064976_MAG_00000058	68.99	90.14	4.23	anvio	10690	403	0.69	2983871	49.88	78.53	5.73	8.33	1.1.3	68.99	90.14	4.23	BACTERIA	7.1	1.0.5	TRUE	TRUE
EXTERNAL-MAGS	SAMN09064976	MORG22-1_SAMN09064976_MAG_00000062	2.1.0	R207	d__Bacteria;p__Actinobacteriota;c__Acidimicrobiia;o__Acidimicrobiales;f__Bin134;g__VXNF01;s__	2	1	2647	2647_1	0.05	LUOR22-1_SAMEA13322665_MAG_00000057	71.81	92.96	4.23	anvio	13087	385	0.7	2862728	16.64	85.04	13.68	0	1.1.3	71.81	92.96	4.23	BACTERIA	7.1	1.0.5	TRUE	TRUE
EXTERNAL-MAGS	SAMN09064976	MORG22-1_SAMN09064976_MAG_00000081	2.1.0	R207	d__Bacteria;p__Poribacteria;c__WGA-4E;o__WGA-4E;f__WGA-3G;g__MSPOR6;s__	2	0	601	601_1	0.05	MORG22-1_SAMN09064952_MAG_00000006	67.59	81.69	2.82	anvio	5162	850	0.43	3931689	63.91	80.41	3.3	0	1.1.3	67.59	81.69	2.82	BACTERIA	7.1	1.0.5	TRUE	TRUE
EXTERNAL-MAGS	SAMN09064976	MORG22-1_SAMN09064976_MAG_00000106	2.1.0	R207	d__Bacteria;p__Chloroflexota;c__Dehalococcoidia;o__UBA3495;f__JAAXIE01;g__JAAXIE01;s__	2	0	1627	1627_1	0.05	LUOR22-1_SAMEA13322673_MAG_00000087	71.83	71.83	0	anvio	3699	443	0.61	1583074	62.96	67.91	0.99	0	1.1.3	71.83	71.83	0	BACTERIA	7.1	1.0.5	TRUE	TRUE
EXTERNAL-MAGS	SAMN09064976	MORG22-1_SAMN09064976_MAG_00000108	2.1.0	R207	d__Bacteria;p__Latescibacterota;c__UBA2968;o__UBA2968;f__UBA2968;g__VXRD01;s__	2	0	1294	1294_1	0.05	MORG22-1_SAMN09064976_MAG_00000108	94.2	96.7	0.5	checkm	25443	303	0.51	5062604	94.2	96.7	0.5	0	1.1.3	83.08	97.18	2.82	BACTERIA	7.1	1.0.5	TRUE	TRUE
EXTERNAL-MAGS	SAMN09064976	MORG22-1_SAMN09064976_MAG_00000111	2.1.0	R207	d__Bacteria;p__Actinobacteriota;c__Acidimicrobiia;o__Acidimicrobiales;f__UBA11606;g__VXYK01;s__	2	0	2700	2700_1	0.05	LUOR22-1_SAMEA13322666_MAG_00000141	47.61	92.31	8.94	checkm	10495	616	0.6	3822439	47.61	92.31	8.94	11.76	1.1.3	38.02	94.37	11.27	BACTERIA	7.1	1.0.5	TRUE	FALSE
EXTERNAL-MAGS	SAMN09064976	MORG22-1_SAMN09064976_MAG_00000115	2.1.0	R207	d__Bacteria;p__Verrucomicrobiota;c__Verrucomicrobiae;o__Opitutales;f__UBA2987;g__PNEW01;s__	2	0	950	950_1	0.05	MORG22-1_SAMN09064976_MAG_00000115	59.49	62.89	0.68	checkm	4109	632	0.45	2472883	59.49	62.89	0.68	100	1.1.3	53.52	53.52	0	BACTERIA	7.1	1.0.5	TRUE	FALSE
EXTERNAL-MAGS	SAMN09064978	MORG22-1_SAMN09064978_MAG_00000003	2.1.0	R207	d__Bacteria;p__Chloroflexota;c__Dehalococcoidia;o__UBA3495;f__UBA3495;g__VXOI01;s__	2	0	1745	1745_1	0.05	MORG22-1_SAMN09064967_MAG_00000001	97.36	97.36	0	checkm	14479	368	0.63	3505672	97.36	97.36	0	0	1.1.3	90.13	97.18	1.41	BACTERIA	7.1	1.0.5	TRUE	TRUE
EXTERNAL-MAGS	SAMN09064978	MORG22-1_SAMN09064978_MAG_00000020	2.1.0	R207	d__Bacteria;p__Proteobacteria;c__Gammaproteobacteria;o__Arenicellales;f__;g__;s__	2	2	489	489_1	0.05	MORG22-1_SAMN09064958_MAG_00000012	95.77	95.77	0	anvio	18626	219	0.48	2542006	94.12	94.12	0	0	1.1.3	95.77	95.77	0	BACTERIA	7.1	1.0.5	TRUE	TRUE
EXTERNAL-MAGS	SAMN09064978	MORG22-1_SAMN09064978_MAG_00000038	2.1.0	R207	d__Bacteria;p__Desulfobacterota_B;c__Binatia;o__UBA9968;f__;g__;s__	2	0	2371	2371_1	0.05	MORG22-1_SAMN09064968_MAG_00000010	72.99	85.14	2.43	checkm	5312	888	0.64	4091040	72.99	85.14	2.43	0	1.1.3	61.99	90.14	5.63	BACTERIA	7.1	1.0.5	FALSE	FALSE
EXTERNAL-MAGS	SAMN09064979	MORG22-1_SAMN09064979_MAG_00000006	2.1.0	R207	d__Bacteria;p__Proteobacteria;c__Alphaproteobacteria;o__Rhodobacterales;f__Rhodobacteraceae;g__WLWX01;s__	2	0	1068	1068_1	0.05	MORG22-1_SAMN09064976_MAG_00000080	76.06	76.06	0	anvio	4591	533	0.62	2277054	68.3	73.9	1.12	33.33	1.1.3	76.06	76.06	0	BACTERIA	7.1	1.0.5	TRUE	TRUE
EXTERNAL-MAGS	SAMN09064979	MORG22-1_SAMN09064979_MAG_00000022	2.1.0	R207	d__Bacteria;p__Chloroflexota;c__Dehalococcoidia;o__UBA3495;f__UBA3495;g__VXOI01;s__	2	0	1745	1745_1	0.05	MORG22-1_SAMN09064967_MAG_00000001	89.77	94.72	0.99	checkm	15024	402	0.62	3761027	89.77	94.72	0.99	0	1.1.3	73.22	94.37	4.23	BACTERIA	7.1	1.0.5	TRUE	TRUE
EXTERNAL-MAGS	SAMN09064979	MORG22-1_SAMN09064979_MAG_00000025	2.1.0	R207	d__Bacteria;p__Proteobacteria;c__Gammaproteobacteria;o__Pseudomonadales;f__HTCC2089;g__VXYL01;s__	2	0	2188	2188_1	0.05	MORG22-1_SAMN09064958_MAG_00000046	91.54	98.59	1.41	anvio	11377	483	0.65	3849699	75.39	83.64	1.65	0	1.1.3	91.54	98.59	1.41	BACTERIA	7.1	1.0.5	TRUE	TRUE
EXTERNAL-MAGS	SAMN09064979	MORG22-1_SAMN09064979_MAG_00000028	2.1.0	R207	d__Bacteria;p__Chloroflexota;c__Dehalococcoidia;o__SAR202;f__UBA11138;g__;s__	2	0	1520	1520_1	0.05	MORG22-1_SAMN09064958_MAG_00000033	72.28	77.23	0.99	checkm	7738	408	0.57	2469060	72.28	77.23	0.99	0	1.1.3	71.82	78.87	1.41	BACTERIA	7.1	1.0.5	TRUE	FALSE
EXTERNAL-MAGS	SAMN17524316	NGUY21-1_SAMN17524316_MAG_00000023	2.1.0	R207	d__Bacteria;p__Chloroflexota;c__Dehalococcoidia;o__Bin125;f__Bin125;g__Bin125;s__	2	2	1435	1435_2	0.05	NGUY21-1_SAMN17524316_MAG_00000023	95.77	95.77	0	anvio	158673	27	0.65	2991348	84.82	94.72	1.98	0	1.1.3	95.77	95.77	0	BACTERIA	7.1	1.0.5	TRUE	TRUE
EXTERNAL-MAGS	SAMN17524316	NGUY21-1_SAMN17524316_MAG_00000061	2.1.0	R207	d__Bacteria;p__Proteobacteria;c__Alphaproteobacteria;o__Bin95;f__Bin95;g__Bin95;s__	2	0	2542	2542_2	0.05	NGUY21-1_SAMN17524321_MAG_00000011	84.49	98.59	2.82	anvio	6700	561	0.69	3155450	79.46	87.06	1.52	60	1.1.3	84.49	98.59	2.82	BACTERIA	7.1	1.0.5	TRUE	TRUE
EXTERNAL-MAGS	SAMN17524316	NGUY21-1_SAMN17524316_MAG_00000066	2.1.0	R207	d__Bacteria;p__Proteobacteria;c__Gammaproteobacteria;o__Pseudomonadales;f__HTCC2089;g__Bin55;s__	2	0	332	332_1	0.05	KELL22-1_SAMN22237345_MAG_00000005	84.5	91.55	1.41	anvio	10849	251	0.47	2021759	64.7	70.95	1.25	60	1.1.3	84.5	91.55	1.41	BACTERIA	7.1	1.0.5	TRUE	TRUE
EXTERNAL-MAGS	SAMN17524316	NGUY21-1_SAMN17524316_MAG_00000077	2.1.0	R207	d__Bacteria;p__Actinobacteriota;c__Acidimicrobiia;o__Acidimicrobiales;f__UBA11606;g__VYCW01;s__	2	0	2682	2682_2	0.05	PANK22-1_SAMN12291123_MAG_00000047	36.73	53.13	3.28	checkm	5567	496	0.7	2423935	36.73	53.13	3.28	40	1.1.3	29.59	64.79	7.04	BACTERIA	7.1	1.0.5	TRUE	TRUE
EXTERNAL-MAGS	SAMN17524316	NGUY21-1_SAMN17524316_MAG_00000081	2.1.0	R207	d__Bacteria;p__Bacteroidota;c__Bacteroidia;o__Flavobacteriales;f__Flavobacteriaceae;g__Bin25;s__	2	1	43	43_1	0.05	NGUY21-1_SAMN17524320_MAG_00000149	97.18	97.18	0	anvio	23112	167	0.35	2617443	95.71	95.71	0	0	1.1.3	97.18	97.18	0	BACTERIA	7.1	1.0.5	TRUE	TRUE
EXTERNAL-MAGS	SAMN17524316	NGUY21-1_SAMN17524316_MAG_00000105	2.1.0	R207	d__Bacteria;p__Cyanobacteria;c__Cyanobacteriia;o__PCC-6307;f__Cyanobiaceae;g__Synechococcus_B;s__	2	0	917	917_3	0.05	KELL22-1_SAMN22237332_MAG_00000003	91.04	92.39	0.27	checkm	16064	145	0.63	1649960	91.04	92.39	0.27	100	1.1.3	88.72	95.77	1.41	BACTERIA	7.1	1.0.5	TRUE	TRUE
EXTERNAL-MAGS	SAMN17524316	NGUY21-1_SAMN17524316_MAG_00000118	2.1.0	R207	d__Bacteria;p__Acidobacteriota;c__Acidobacteriae;o__2-12-FULL-54-10;f__2-12-FULL-54-10;g__2-02-FULL-61-28;s__	2	0	2744	2744_1	0.05	NGUY21-1_SAMN17524321_MAG_00000105	97.18	97.18	0	anvio	8486	451	0.62	3054041	74.71	80.06	1.07	0	1.1.3	97.18	97.18	0	BACTERIA	7.1	1.0.5	TRUE	TRUE
EXTERNAL-MAGS	SAMN17524316	NGUY21-1_SAMN17524316_MAG_00000120	2.1.0	R207	d__Bacteria;p__Chloroflexota;c__UBA11872;o__UBA11872;f__UBA11872;g__UBA11872;s__	2	2	1371	1371_9	0.05	NGUY21-1_SAMN17524316_MAG_00000120	81.81	91.51	1.94	checkm	328851	63	0.65	3762760	81.81	91.51	1.94	0	1.1.3	63.4	91.55	5.63	BACTERIA	7.1	1.0.5	TRUE	TRUE
EXTERNAL-MAGS	SAMN17524316	NGUY21-1_SAMN17524316_MAG_00000133	2.1.0	R207	d__Bacteria;p__Poribacteria;c__WGA-4E;o__WGA-4E;f__PCPOR2b;g__PCPOR2b;s__	2	0	696	696_3	0.05	NGUY21-1_SAMN17524318_MAG_00000041	73.22	87.32	2.82	anvio	10532	573	0.5	4501384	64.9	88.4	4.7	0	1.1.3	73.22	87.32	2.82	BACTERIA	7.1	1.0.5	TRUE	FALSE
EXTERNAL-MAGS	SAMN17524316	NGUY21-1_SAMN17524316_MAG_00000136	2.1.0	R207	d__Bacteria;p__Proteobacteria;c__Alphaproteobacteria;o__Rhodobacterales;f__Rhodobacteraceae;g__MPNP01;s__	2	0	1004	1004_1	0.05	NGUY21-1_SAMN17524324_MAG_00000001	63.36	77.46	2.82	anvio	5896	492	0.49	2510649	58.15	64.15	1.2	66.67	1.1.3	63.36	77.46	2.82	BACTERIA	7.1	1.0.5	TRUE	TRUE
EXTERNAL-MAGS	SAMN17524316	NGUY21-1_SAMN17524316_MAG_00000143	2.1.0	R207	d__Bacteria;p__Actinobacteriota;c__Acidimicrobiia;o__UBA5794;f__Bin76;g__Bin76;s__	2	2	2589	2589_1	0.05	NGUY21-1_SAMN17524323_MAG_00000070	98.59	98.59	0	anvio	101227	60	0.65	2741608	86.76	93.16	1.28	0	1.1.3	98.59	98.59	0	BACTERIA	7.1	1.0.5	TRUE	TRUE
EXTERNAL-MAGS	SAMN17524316	NGUY21-1_SAMN17524316_MAG_00000148	2.1.0	R207	d__Bacteria;p__Chloroflexota;c__Dehalococcoidia;o__UBA3495;f__UBA3495;g__VXOI01;s__	2	0	1748	1748_1	0.05	NGUY21-1_SAMN17524317_MAG_00000135	94.72	94.72	0	checkm	15882	309	0.63	3103791	94.72	94.72	0	0	1.1.3	87.32	94.37	1.41	BACTERIA	7.1	1.0.5	TRUE	TRUE
EXTERNAL-MAGS	SAMN17524316	NGUY21-1_SAMN17524316_MAG_00000152	2.1.0	R207	d__Bacteria;p__Chloroflexota;c__Dehalococcoidia;o__UBA3495;f__UBA3495;g__VXOI01;s__	2	0	1738	1738_3	0.05	NGUY21-1_SAMN17524318_MAG_00000058	81.33	83.83	0.5	checkm	8138	422	0.62	2706650	81.33	83.83	0.5	0	1.1.3	74.63	88.73	2.82	BACTERIA	7.1	1.0.5	TRUE	TRUE
EXTERNAL-MAGS	SAMN17524316	NGUY21-1_SAMN17524316_MAG_00000159	2.1.0	R207	d__Bacteria;p__Actinobacteriota;c__Acidimicrobiia;o__UBA5794;f__SZUA-232;g__VXMP01;s__	2	0	2605	2605_3	0.05	NGUY21-1_SAMN17524323_MAG_00000154	70.41	84.51	2.82	anvio	7791	412	0.67	2641289	70.25	77.35	1.42	33.33	1.1.3	70.41	84.51	2.82	BACTERIA	7.1	1.0.5	TRUE	TRUE
EXTERNAL-MAGS	SAMN17524316	NGUY21-1_SAMN17524316_MAG_00000161	2.1.0	R207	d__Bacteria;p__Chloroflexota;c__Dehalococcoidia;o__Tepidiformales;f__Tepidiformaceae;g__UBA2991;s__	2	2	1445	1445_6	0.05	NGUY21-1_SAMN17524316_MAG_00000161	90.13	97.18	1.41	anvio	21392	180	0.7	2623446	84.49	89.44	0.99	0	1.1.3	90.13	97.18	1.41	BACTERIA	7.1	1.0.5	TRUE	TRUE
EXTERNAL-MAGS	SAMN17524316	NGUY21-1_SAMN17524316_MAG_00000185	2.1.0	R207	d__Bacteria;p__Chloroflexota;c__UBA11872;o__VXOZ01;f__VXOZ01;g__VXOZ01;s__	2	0	1347	1347_1	0.05	NGUY21-1_SAMN17524316_MAG_00000185	91.06	96.01	0.99	checkm	171800	33	0.6	3360693	91.06	96.01	0.99	0	1.1.3	68.99	90.14	4.23	BACTERIA	7.1	1.0.5	TRUE	TRUE
EXTERNAL-MAGS	SAMN17524316	NGUY21-1_SAMN17524316_MAG_00000211	2.1.0	R207	d__Bacteria;p__Acidobacteriota;c__Vicinamibacteria;o__Bin61;f__Bin61;g__Bin61;s__	2	0	2020	2020_3	0.05	NGUY21-1_SAMN17524324_MAG_00000098	64.79	64.79	0	anvio	8361	272	0.7	1639971	62.77	62.77	0	0	1.1.3	64.79	64.79	0	BACTERIA	7.1	1.0.5	TRUE	FALSE
EXTERNAL-MAGS	SAMN17524317	NGUY21-1_SAMN17524317_MAG_00000007	2.1.0	R207	d__Bacteria;p__Proteobacteria;c__Alphaproteobacteria;o__MPNO01;f__MPNO01;g__MPNO01;s__	2	0	2530	2530_1	0.05	NGUY21-1_SAMN17524320_MAG_00000143	64.79	64.79	0	anvio	4265	535	0.68	2065218	60.85	62.65	0.36	0	1.1.3	64.79	64.79	0	BACTERIA	7.1	1.0.5	TRUE	TRUE
EXTERNAL-MAGS	SAMN17524317	NGUY21-1_SAMN17524317_MAG_00000008	2.1.0	R207	d__Bacteria;p__Bacteroidota;c__Rhodothermia;o__Rhodothermales;f__Bin80;g__Bin80;s__	2	0	730	730_1	0.05	PANK22-1_SAMN12291615_MAG_00000003	48.28	62.03	2.75	checkm	8603	309	0.52	1821093	48.28	62.03	2.75	33.33	1.1.3	26.78	54.93	5.63	BACTERIA	7.1	1.0.5	TRUE	FALSE
EXTERNAL-MAGS	SAMN17524317	NGUY21-1_SAMN17524317_MAG_00000025	2.1.0	R207	d__Bacteria;p__Proteobacteria;c__Gammaproteobacteria;o__UBA4575;f__UBA4575;g__WTFY01;s__WTFY01 sp011523795	2	1	2138	2138_1	0.05	NGUY21-1_SAMN17524325_MAG_00000172	73.23	80.28	1.41	anvio	8725	123	0.57	889052	50.33	56.13	1.16	14.29	1.1.3	73.23	80.28	1.41	BACTERIA	7.1	1.0.5	TRUE	TRUE
EXTERNAL-MAGS	SAMN17524317	NGUY21-1_SAMN17524317_MAG_00000028	2.1.0	R207	d__Bacteria;p__Gemmatimonadota;c__Gemmatimonadetes;o__Longimicrobiales;f__UBA6960;g__JAAXGI01;s__	2	0	1915	1915_3	0.05	NGUY21-1_SAMN17524322_MAG_00000008	80.27	87.32	1.41	anvio	14063	309	0.69	2736809	72.13	88.63	3.3	0	1.1.3	80.27	87.32	1.41	BACTERIA	7.1	1.0.5	TRUE	TRUE
EXTERNAL-MAGS	SAMN17524317	NGUY21-1_SAMN17524317_MAG_00000037	2.1.0	R207	d__Bacteria;p__Poribacteria;c__WGA-4E;o__WGA-4E;f__PCPOR2b;g__;s__	2	0	682	682_2	0.05	NGUY21-1_SAMN17524317_MAG_00000037	83.1	83.1	0	anvio	5343	902	0.5	4395745	66.22	83.22	3.4	0	1.1.3	83.1	83.1	0	BACTERIA	7.1	1.0.5	TRUE	TRUE
EXTERNAL-MAGS	SAMN17524317	NGUY21-1_SAMN17524317_MAG_00000069	2.1.0	R207	d__Bacteria;p__Proteobacteria;c__Gammaproteobacteria;o__Pseudomonadales;f__HTCC2089;g__VXYL01;s__	2	0	2214	2214_1	0.05	NGUY21-1_SAMN17524325_MAG_00000133	76.06	76.06	0	anvio	4027	681	0.66	2637154	47.3	55.15	1.57	10	1.1.3	76.06	76.06	0	BACTERIA	7.1	1.0.5	TRUE	TRUE
EXTERNAL-MAGS	SAMN17524317	NGUY21-1_SAMN17524317_MAG_00000075	2.1.0	R207	d__Bacteria;p__Acidobacteriota;c__Vicinamibacteria;o__Bin61;f__Bin61;g__Bin61;s__	2	0	2016	2016_1	0.05	NGUY21-1_SAMN17524318_MAG_00000047	52.07	52.07	0	checkm	7750	295	0.7	1764462	52.07	52.07	0	0	1.1.3	30.98	38.03	1.41	BACTERIA	7.1	1.0.5	TRUE	FALSE
EXTERNAL-MAGS	SAMN17524317	NGUY21-1_SAMN17524317_MAG_00000081	2.1.0	R207	d__Bacteria;p__Chloroflexota;c__Dehalococcoidia;o__UBA1151;f__Bin127;g__Bin127;s__	2	1	980	980_3	0.05	NGUY21-1_SAMN17524317_MAG_00000081	88.73	88.73	0	anvio	18250	176	0.56	2306606	84.32	89.27	0.99	100	1.1.3	88.73	88.73	0	BACTERIA	7.1	1.0.5	TRUE	TRUE
EXTERNAL-MAGS	SAMN17524317	NGUY21-1_SAMN17524317_MAG_00000093	2.1.0	R207	d__Bacteria;p__Chloroflexota;c__Dehalococcoidia;o__UBA3495;f__UBA3495;g__Io17-Chloro-G2;s__	2	0	1768	1768_1	0.05	NGUY21-1_SAMN17524321_MAG_00000013	68.17	73.67	1.1	checkm	5144	490	0.61	2268304	68.17	73.67	1.1	0	1.1.3	61.96	76.06	2.82	BACTERIA	7.1	1.0.5	TRUE	TRUE
EXTERNAL-MAGS	SAMN17524317	NGUY21-1_SAMN17524317_MAG_00000096	2.1.0	R207	d__Bacteria;p__Chloroflexota;c__Dehalococcoidia;o__Tepidiformales;f__Tepidiformaceae;g__UBA2991;s__	2	0	1445	1445_8	0.05	NGUY21-1_SAMN17524321_MAG_00000029	87.32	94.37	1.41	anvio	10006	281	0.7	2153863	78.34	83.29	0.99	0	1.1.3	87.32	94.37	1.41	BACTERIA	7.1	1.0.5	TRUE	TRUE
EXTERNAL-MAGS	SAMN17524317	NGUY21-1_SAMN17524317_MAG_00000105	2.1.0	R207	d__Bacteria;p__Proteobacteria;c__Alphaproteobacteria;o__SP197;f__SP197;g__MPMV01;s__	2	0	2434	2434_2	0.05	NGUY21-1_SAMN17524325_MAG_00000116	73.33	79.03	1.14	checkm	4693	533	0.64	2284952	73.33	79.03	1.14	50	1.1.3	73.22	87.32	2.82	BACTERIA	7.1	1.0.5	TRUE	FALSE
EXTERNAL-MAGS	SAMN17524317	NGUY21-1_SAMN17524317_MAG_00000106	2.1.0	R207	d__Bacteria;p__Actinobacteriota;c__Acidimicrobiia;o__UBA5794;f__Bin76;g__Bin76;s__	2	0	2582	2582_1	0.05	NGUY21-1_SAMN17524320_MAG_00000006	83.09	90.14	1.41	anvio	11066	346	0.64	2682893	79.07	85.47	1.28	0	1.1.3	83.09	90.14	1.41	BACTERIA	7.1	1.0.5	TRUE	TRUE
EXTERNAL-MAGS	SAMN17524317	NGUY21-1_SAMN17524317_MAG_00000115	2.1.0	R207	d__Bacteria;p__Actinobacteriota;c__Acidimicrobiia;o__Acidimicrobiales;f__UBA11606;g__VYCW01;s__	2	0	2674	2674_1	0.05	KELL22-1_SAMN22237336_MAG_00000075	67.58	88.73	4.23	anvio	17401	303	0.7	3246569	50.94	85.14	6.84	90.91	1.1.3	67.58	88.73	4.23	BACTERIA	7.1	1.0.5	TRUE	TRUE
EXTERNAL-MAGS	SAMN17524317	NGUY21-1_SAMN17524317_MAG_00000120	2.1.0	R207	d__Bacteria;p__Poribacteria;c__WGA-4E;o__WGA-4E;f__WGA-3G;g__WGA-3G;s__	2	0	663	663_1	0.05	PANK22-1_SAMN12291211_MAG_00000011	69.01	76.06	1.41	anvio	16061	158	0.48	1964733	66.12	66.12	0	0	1.1.3	69.01	76.06	1.41	BACTERIA	7.1	1.0.5	TRUE	TRUE
EXTERNAL-MAGS	SAMN17524317	NGUY21-1_SAMN17524317_MAG_00000121	2.1.0	R207	d__Bacteria;p__Chloroflexota;c__Anaerolineae;o__Caldilineales;f__Caldilineaceae;g__Bin5;s__	2	2	1273	1273_1	0.05	KELL22-1_SAMN22237337_MAG_00000034	94.37	94.37	0	anvio	124387	80	0.6	5094052	92.72	97.27	0.91	100	1.1.3	94.37	94.37	0	BACTERIA	7.1	1.0.5	TRUE	TRUE
EXTERNAL-MAGS	SAMN17524317	NGUY21-1_SAMN17524317_MAG_00000128	2.1.0	R207	d__Bacteria;p__Actinobacteriota;c__Acidimicrobiia;o__Acidimicrobiales;f__Bin134;g__Bin134;s__	2	0	2636	2636_2	0.05	KELL22-1_SAMN22237343_MAG_00000065	82.76	82.76	0	checkm	6478	503	0.66	2412775	82.76	82.76	0	0	1.1.3	57.74	64.79	1.41	BACTERIA	7.1	1.0.5	TRUE	FALSE
EXTERNAL-MAGS	SAMN17524317	NGUY21-1_SAMN17524317_MAG_00000130	2.1.0	R207	d__Bacteria;p__Actinobacteriota;c__Acidimicrobiia;o__Acidimicrobiales;f__UBA11606;g__VYCW01;s__	2	0	2679	2679_9	0.05	PANK22-1_SAMN12291615_MAG_00000032	73.24	73.24	0	anvio	6868	434	0.7	2439128	69.92	74.17	0.85	0	1.1.3	73.24	73.24	0	BACTERIA	7.1	1.0.5	TRUE	TRUE
EXTERNAL-MAGS	SAMN17524317	NGUY21-1_SAMN17524317_MAG_00000133	2.1.0	R207	d__Bacteria;p__Proteobacteria;c__Gammaproteobacteria;o__HK1;f__HK1;g__HK1;s__	2	0	2339	2339_1	0.05	KELL22-1_SAMN22237334_MAG_00000008	52.59	52.59	0	checkm	3580	403	0.69	1434255	52.59	52.59	0	0	1.1.3	33.8	33.8	0	BACTERIA	7.1	1.0.5	TRUE	FALSE
EXTERNAL-MAGS	SAMN17524317	NGUY21-1_SAMN17524317_MAG_00000135	2.1.0	R207	d__Bacteria;p__Chloroflexota;c__Dehalococcoidia;o__UBA3495;f__UBA3495;g__VXOI01;s__	2	2	1748	1748_1	0.05	NGUY21-1_SAMN17524317_MAG_00000135	95.71	95.71	0	checkm	44788	134	0.63	3388904	95.71	95.71	0	0	1.1.3	88.72	95.77	1.41	BACTERIA	7.1	1.0.5	TRUE	TRUE
EXTERNAL-MAGS	SAMN17524317	NGUY21-1_SAMN17524317_MAG_00000137	2.1.0	R207	d__Bacteria;p__Desulfobacterota_B;c__Binatia;o__Bin18;f__Bin18;g__Bin18;s__Bin18 sp002238415	2	0	1821	1821_2	0.05	NGUY21-1_SAMN17524318_MAG_00000114	65.27	82.07	3.36	checkm	8884	489	0.58	3163957	65.27	82.07	3.36	0	1.1.3	64.79	64.79	0	BACTERIA	7.1	1.0.5	TRUE	TRUE
EXTERNAL-MAGS	SAMN17524317	NGUY21-1_SAMN17524317_MAG_00000140	2.1.0	R207	d__Bacteria;p__Chloroflexota;c__Dehalococcoidia;o__UBA2979;f__UBA2979;g__VXMT01;s__	2	0	1451	1451_3	0.05	NGUY21-1_SAMN17524317_MAG_00000140	59.17	87.32	5.63	anvio	5999	566	0.71	2706777	54.43	79.18	4.95	40	1.1.3	59.17	87.32	5.63	BACTERIA	7.1	1.0.5	TRUE	TRUE
EXTERNAL-MAGS	SAMN17524317	NGUY21-1_SAMN17524317_MAG_00000143	2.1.0	R207	d__Bacteria;p__UBA8248;c__UBA8248;o__UBA8248;f__UBA8248;g__Bin107;s__	2	0	1907	1907_10	0.05	NGUY21-1_SAMN17524317_MAG_00000143	50.58	55.38	0.96	checkm	5837	420	0.62	2126828	50.58	55.38	0.96	100	1.1.3	43.64	64.79	4.23	BACTERIA	7.1	1.0.5	TRUE	TRUE
EXTERNAL-MAGS	SAMN17524317	NGUY21-1_SAMN17524317_MAG_00000145	2.1.0	R207	d__Bacteria;p__Proteobacteria;c__Alphaproteobacteria;o__Bin95;f__Bin95;g__Bin95;s__	2	0	2542	2542_2	0.05	NGUY21-1_SAMN17524321_MAG_00000011	73.35	78.35	1	checkm	5444	550	0.69	2605566	73.35	78.35	1	66.67	1.1.3	56.31	77.46	4.23	BACTERIA	7.1	1.0.5	TRUE	TRUE
EXTERNAL-MAGS	SAMN17524317	NGUY21-1_SAMN17524317_MAG_00000148	2.1.0	R207	d__Bacteria;p__Chloroflexota;c__Dehalococcoidia;o__Bin125;f__Bin125;g__Bin125;s__	2	1	1435	1435_2	0.05	NGUY21-1_SAMN17524316_MAG_00000023	88.72	95.77	1.41	anvio	97320	75	0.65	2873220	82.84	92.74	1.98	0	1.1.3	88.72	95.77	1.41	BACTERIA	7.1	1.0.5	TRUE	TRUE
EXTERNAL-MAGS	SAMN17524317	NGUY21-1_SAMN17524317_MAG_00000150	2.1.0	R207	d__Bacteria;p__Chloroflexota;c__Dehalococcoidia;o__SHYB01;f__;g__;s__	2	0	1462	1462_3	0.05	NGUY21-1_SAMN17524317_MAG_00000150	68.13	78.03	1.98	checkm	5091	472	0.68	2193269	68.13	78.03	1.98	100	1.1.3	56.32	70.42	2.82	BACTERIA	7.1	1.0.5	TRUE	TRUE
EXTERNAL-MAGS	SAMN17524317	NGUY21-1_SAMN17524317_MAG_00000151	2.1.0	R207	d__Bacteria;p__Proteobacteria;c__Gammaproteobacteria;o__RKRP01;f__RKRP01;g__RKRP01;s__	2	0	2117	2117_1	0.05	PANK22-1_SAMN12290325_MAG_00000067	46.46	60.56	2.82	anvio	6100	352	0.66	1856294	41.47	58.77	3.46	47.37	1.1.3	46.46	60.56	2.82	BACTERIA	7.1	1.0.5	TRUE	TRUE
EXTERNAL-MAGS	SAMN17524317	NGUY21-1_SAMN17524317_MAG_00000155	2.1.0	R207	d__Bacteria;p__Chloroflexota;c__Dehalococcoidia;o__UBA2979;f__UBA2979;g__VXMT01;s__	2	1	1456	1456_2	0.05	NGUY21-1_SAMN17524317_MAG_00000155	97.18	97.18	0	anvio	75006	61	0.71	2324878	92.9	92.9	0	0	1.1.3	97.18	97.18	0	BACTERIA	7.1	1.0.5	TRUE	TRUE
EXTERNAL-MAGS	SAMN17524317	NGUY21-1_SAMN17524317_MAG_00000179	2.1.0	R207	d__Bacteria;p__Gemmatimonadota;c__Gemmatimonadetes;o__Longimicrobiales;f__UBA6960;g__UBA2988;s__	2	0	1917	1917_1	0.05	NGUY21-1_SAMN17524319_MAG_00000137	88.73	88.73	0	anvio	5592	276	0.69	1269746	70.17	70.17	0	0	1.1.3	88.73	88.73	0	BACTERIA	7.1	1.0.5	TRUE	TRUE
EXTERNAL-MAGS	SAMN17524317	NGUY21-1_SAMN17524317_MAG_00000203	2.1.0	R207	d__Bacteria;p__Spirochaetota;c__Spirochaetia;o__SZUA-6;f__Bin103;g__Bin103;s__	2	0	2008	2008_3	0.05	NGUY21-1_SAMN17524325_MAG_00000198	76.03	97.18	4.23	anvio	10408	583	0.69	4507416	73.08	93.73	4.13	0	1.1.3	76.03	97.18	4.23	BACTERIA	7.1	1.0.5	TRUE	TRUE
EXTERNAL-MAGS	SAMN17524317	NGUY21-1_SAMN17524317_MAG_00000206	2.1.0	R207	d__Bacteria;p__Poribacteria;c__WGA-4E;o__WGA-4E;f__;g__;s__	2	0	678	678_1	0.05	KELL22-1_SAMN22237336_MAG_00000013	64.21	72.46	1.65	checkm	24841	222	0.5	3829103	64.21	72.46	1.65	50	1.1.3	60.55	74.65	2.82	BACTERIA	7.1	1.0.5	TRUE	TRUE
EXTERNAL-MAGS	SAMN17524317	NGUY21-1_SAMN17524317_MAG_00000222	2.1.0	R207	d__Bacteria;p__Poribacteria;c__WGA-4E;o__WGA-4E;f__WGA-3G;g__WGA-3G;s__	2	0	644	644_1	0.05	KELL22-1_SAMN22237338_MAG_00000019	61.98	73.23	2.25	checkm	5862	538	0.49	2789603	61.98	73.23	2.25	0	1.1.3	61.97	61.97	0	BACTERIA	7.1	1.0.5	TRUE	TRUE
EXTERNAL-MAGS	SAMN17524317	NGUY21-1_SAMN17524317_MAG_00000231	2.1.0	R207	d__Bacteria;p__Proteobacteria;c__Alphaproteobacteria;o__SHVV01;f__SHVV01;g__;s__	2	0	2517	2517_1	0.05	NGUY21-1_SAMN17524325_MAG_00000013	95.77	95.77	0	anvio	8491	490	0.71	3164886	76.05	86.9	2.17	0	1.1.3	95.77	95.77	0	BACTERIA	7.1	1.0.5	TRUE	TRUE
EXTERNAL-MAGS	SAMN17524317	NGUY21-1_SAMN17524317_MAG_00000260	2.1.0	R207	d__Bacteria;p__Proteobacteria;c__Gammaproteobacteria;o__Pseudomonadales;f__Endozoicomonadaceae;g__Parendozoicomonas;s__	2	0	453	453_0	0.05	NGUY21-1_SAMN17524317_MAG_00000260	87.32	94.37	1.41	anvio	9619	377	0.61	2735381	73.48	76.98	0.7	33.33	1.1.3	87.32	94.37	1.41	BACTERIA	7.1	1.0.5	TRUE	TRUE
EXTERNAL-MAGS	SAMN17524318	NGUY21-1_SAMN17524318_MAG_00000003	2.1.0	R207	d__Bacteria;p__Proteobacteria;c__Gammaproteobacteria;o__HK1;f__HK1;g__HK1;s__	2	0	2331	2331_1	0.05	NGUY21-1_SAMN17524321_MAG_00000233	29.5	55.6	5.22	checkm	4747	421	0.67	1828441	29.5	55.6	5.22	45	1.1.3	28.15	42.25	2.82	BACTERIA	7.1	1.0.5	TRUE	TRUE
EXTERNAL-MAGS	SAMN17524318	NGUY21-1_SAMN17524318_MAG_00000040	2.1.0	R207	d__Bacteria;p__Latescibacterota;c__UBA2968;o__UBA8231;f__UBA8231;g__UBA8231;s__	2	0	1323	1323_3	0.05	NGUY21-1_SAMN17524325_MAG_00000203	84.41	91.21	1.36	checkm	7268	716	0.7	4328403	84.41	91.21	1.36	0	1.1.3	77.45	91.55	2.82	BACTERIA	7.1	1.0.5	TRUE	TRUE
EXTERNAL-MAGS	SAMN17524318	NGUY21-1_SAMN17524318_MAG_00000042	2.1.0	R207	d__Bacteria;p__Chloroflexota;c__Dehalococcoidia;o__UBA6926;f__UBA6926;g__VXMO01;s__	2	1	1378	1378_3	0.05	NGUY21-1_SAMN17524318_MAG_00000042	86.71	91.66	0.99	checkm	20882	142	0.61	1830946	86.71	91.66	0.99	100	1.1.3	80.27	87.32	1.41	BACTERIA	7.1	1.0.5	TRUE	TRUE
EXTERNAL-MAGS	SAMN17524318	NGUY21-1_SAMN17524318_MAG_00000058	2.1.0	R207	d__Bacteria;p__Chloroflexota;c__Dehalococcoidia;o__UBA3495;f__UBA3495;g__VXOI01;s__	2	0	1738	1738_3	0.05	NGUY21-1_SAMN17524318_MAG_00000058	81.26	81.26	0	checkm	19956	247	0.62	3355310	81.26	81.26	0	0	1.1.3	70.41	84.51	2.82	BACTERIA	7.1	1.0.5	TRUE	TRUE
EXTERNAL-MAGS	SAMN17524318	NGUY21-1_SAMN17524318_MAG_00000059	2.1.0	R207	d__Archaea;p__Thermoproteota;c__Nitrososphaeria;o__Nitrososphaerales;f__Nitrosopumilaceae;g__VYCS01;s__	2	0	867	867_2	0.05	NGUY21-1_SAMN17524320_MAG_00000101	84.95	84.95	0	checkm	13041	143	0.63	1460368	84.95	84.95	0	0	1.1.3	75.01	88.16	2.63	ARCHAEA	7.1	1.0.5	TRUE	TRUE
EXTERNAL-MAGS	SAMN17524318	NGUY21-1_SAMN17524318_MAG_00000065	2.1.0	R207	d__Bacteria;p__Proteobacteria;c__Alphaproteobacteria;o__Bin95;f__Bin95;g__Bin95;s__	2	0	2542	2542_2	0.05	NGUY21-1_SAMN17524321_MAG_00000011	64.78	71.83	1.41	anvio	5415	417	0.69	1961853	62.16	67.21	1.01	50	1.1.3	64.78	71.83	1.41	BACTERIA	7.1	1.0.5	TRUE	TRUE
EXTERNAL-MAGS	SAMN17524318	NGUY21-1_SAMN17524318_MAG_00000069	2.1.0	R207	d__Bacteria;p__Chloroflexota;c__Dehalococcoidia;o__UBA2963;f__UBA2963;g__Bin16;s__	2	0	1476	1476_1	0.05	NGUY21-1_SAMN17524318_MAG_00000069	81.69	81.69	0	anvio	8813	268	0.66	1769111	68.98	68.98	0	0	1.1.3	81.69	81.69	0	BACTERIA	7.1	1.0.5	TRUE	FALSE
EXTERNAL-MAGS	SAMN17524318	NGUY21-1_SAMN17524318_MAG_00000079	2.1.0	R207	d__Bacteria;p__Deinococcota;c__Deinococci;o__Deinococcales;f__Trueperaceae;g__MPNL01;s__MPNL01 sp002239005	2	0	949	949_1	0.05	ROBB21-1_SAMN13943213_MAG_00000079	84.5	91.55	1.41	anvio	49357	91	0.63	3031585	81.99	87.29	1.06	0	1.1.3	84.5	91.55	1.41	BACTERIA	7.1	1.0.5	TRUE	TRUE
EXTERNAL-MAGS	SAMN17524318	NGUY21-1_SAMN17524318_MAG_00000080	2.1.0	R207	d__Bacteria;p__Chloroflexota;c__Dehalococcoidia;o__UBA2963;f__UBA2963;g__GCA-2719775;s__	2	1	1481	1481_1	0.05	NGUY21-1_SAMN17524318_MAG_00000080	94.72	94.72	0	checkm	144502	24	0.65	1926675	94.72	94.72	0	0	1.1.3	87.32	94.37	1.41	BACTERIA	7.1	1.0.5	TRUE	TRUE
EXTERNAL-MAGS	SAMN17524318	NGUY21-1_SAMN17524318_MAG_00000092	2.1.0	R207	d__Bacteria;p__Chloroflexota;c__Dehalococcoidia;o__Tepidiformales;f__Tepidiformaceae;g__UBA2991;s__	2	0	1442	1442_2	0.05	KELL22-1_SAMN22237329_MAG_00000070	74.64	81.69	1.41	anvio	8350	321	0.71	2056988	70.75	75.7	0.99	0	1.1.3	74.64	81.69	1.41	BACTERIA	7.1	1.0.5	TRUE	TRUE
EXTERNAL-MAGS	SAMN17524318	NGUY21-1_SAMN17524318_MAG_00000094	2.1.0	R207	d__Bacteria;p__Chloroflexota;c__UBA11872;o__UBA11872;f__UBA11872;g__;s__	2	2	1365	1365_1	0.05	NGUY21-1_SAMN17524318_MAG_00000094	85.91	92.96	1.41	anvio	342453	34	0.67	3170832	77.56	92.41	2.97	0	1.1.3	85.91	92.96	1.41	BACTERIA	7.1	1.0.5	TRUE	TRUE
EXTERNAL-MAGS	SAMN17524318	NGUY21-1_SAMN17524318_MAG_00000105	2.1.0	R207	d__Bacteria;p__Chloroflexota;c__Dehalococcoidia;o__UBA2979;f__UBA2979;g__VXMT01;s__	2	2	1451	1451_4	0.05	NGUY21-1_SAMN17524318_MAG_00000105	98.59	98.59	0	anvio	65041	91	0.71	3084355	93.23	93.23	0	0	1.1.3	98.59	98.59	0	BACTERIA	7.1	1.0.5	TRUE	TRUE
EXTERNAL-MAGS	SAMN17524318	NGUY21-1_SAMN17524318_MAG_00000147	2.1.0	R207	d__Bacteria;p__Chloroflexota;c__Dehalococcoidia;o__UBA1127;f__UBA1127;g__;s__	2	0	1485	1485_0	0.05	NGUY21-1_SAMN17524318_MAG_00000147	61.96	76.06	2.82	anvio	4763	321	0.68	1388261	60.81	65.76	0.99	0	1.1.3	61.96	76.06	2.82	BACTERIA	7.1	1.0.5	TRUE	TRUE
EXTERNAL-MAGS	SAMN17524318	NGUY21-1_SAMN17524318_MAG_00000151	2.1.0	R207	d__Bacteria;p__Chloroflexota;c__Anaerolineae;o__Caldilineales;f__Caldilineaceae;g__Bin5;s__	2	1	1268	1268_2	0.05	NGUY21-1_SAMN17524318_MAG_00000151	91.55	91.55	0	anvio	50747	151	0.61	4677406	89.03	93.58	0.91	0	1.1.3	91.55	91.55	0	BACTERIA	7.1	1.0.5	TRUE	TRUE
EXTERNAL-MAGS	SAMN17524318	NGUY21-1_SAMN17524318_MAG_00000152	2.1.0	R207	d__Bacteria;p__Spirochaetota;c__Spirochaetia;o__SZUA-6;f__Bin103;g__Bin103;s__	2	0	2008	2008_3	0.05	NGUY21-1_SAMN17524325_MAG_00000198	88.72	95.77	1.41	anvio	14881	512	0.69	5024389	74.82	87.47	2.53	0	1.1.3	88.72	95.77	1.41	BACTERIA	7.1	1.0.5	TRUE	TRUE
EXTERNAL-MAGS	SAMN17524318	NGUY21-1_SAMN17524318_MAG_00000153	2.1.0	R207	d__Bacteria;p__Chloroflexota;c__UBA2235;o__UBA12225;f__;g__;s__	2	1	1354	1354_4	0.05	NGUY21-1_SAMN17524318_MAG_00000153	92.16	93.21	0.21	checkm	171968	44	0.65	4311236	92.16	93.21	0.21	0	1.1.3	66.22	94.37	5.63	BACTERIA	7.1	1.0.5	TRUE	TRUE
EXTERNAL-MAGS	SAMN17524318	NGUY21-1_SAMN17524318_MAG_00000164	2.1.0	R207	d__Bacteria;p__Cyanobacteria;c__Cyanobacteriia;o__PCC-6307;f__Cyanobiaceae;g__Synechococcus_B;s__	2	1	917	917_3	0.05	KELL22-1_SAMN22237332_MAG_00000003	90.91	93.61	0.54	checkm	37534	73	0.62	1871939	90.91	93.61	0.54	0	1.1.3	87.32	94.37	1.41	BACTERIA	7.1	1.0.5	TRUE	TRUE
EXTERNAL-MAGS	SAMN17524318	NGUY21-1_SAMN17524318_MAG_00000168	2.1.0	R207	d__Bacteria;p__Chloroflexota;c__UBA11872;o__VXOZ01;f__VXOZ01;g__VXOZ01;s__	2	1	1348	1348_1	0.05	NGUY21-1_SAMN17524318_MAG_00000168	96.48	96.48	0	checkm	410913	14	0.61	3407113	96.48	96.48	0	0	1.1.3	73.22	94.37	4.23	BACTERIA	7.1	1.0.5	TRUE	TRUE
EXTERNAL-MAGS	SAMN17524318	NGUY21-1_SAMN17524318_MAG_00000172	2.1.0	R207	d__Bacteria;p__Bacteroidota;c__Rhodothermia;o__Rhodothermales;f__Bin80;g__Bin80;s__	2	0	734	734_0	0.05	NGUY21-1_SAMN17524318_MAG_00000172	87.32	87.32	0	anvio	15592	199	0.49	2304647	85.62	88.42	0.56	0	1.1.3	87.32	87.32	0	BACTERIA	7.1	1.0.5	TRUE	TRUE
EXTERNAL-MAGS	SAMN17524318	NGUY21-1_SAMN17524318_MAG_00000197	2.1.0	R207	d__Bacteria;p__Chloroflexota;c__Dehalococcoidia;o__UBA1151;f__Bin127;g__Bin127;s__	2	0	990	990_1	0.05	PANK22-1_SAMN12290088_MAG_00000076	91.55	91.55	0	anvio	55620	95	0.56	2548194	89.77	94.72	0.99	0	1.1.3	91.55	91.55	0	BACTERIA	7.1	1.0.5	TRUE	TRUE
EXTERNAL-MAGS	SAMN17524318	NGUY21-1_SAMN17524318_MAG_00000198	2.1.0	R207	d__Bacteria;p__Proteobacteria;c__Gammaproteobacteria;o__UBA4486;f__UBA4486;g__JAAXHV01;s__	2	0	1847	1847_4	0.05	NGUY21-1_SAMN17524318_MAG_00000198	43.65	57.75	2.82	anvio	5236	356	0.59	1645925	3.57	45.07	8.3	48.57	1.1.3	43.65	57.75	2.82	BACTERIA	7.1	1.0.5	TRUE	FALSE
EXTERNAL-MAGS	SAMN17524318	NGUY21-1_SAMN17524318_MAG_00000201	2.1.0	R207	d__Bacteria;p__Actinobacteriota;c__Acidimicrobiia;o__Acidimicrobiales;f__UBA11606;g__VYCW01;s__	2	2	2671	2671_1	0.05	NGUY21-1_SAMN17524318_MAG_00000201	59.13	80.28	4.23	anvio	36728	213	0.69	3933175	51.66	85.86	6.84	75	1.1.3	59.13	80.28	4.23	BACTERIA	7.1	1.0.5	TRUE	TRUE
EXTERNAL-MAGS	SAMN17524318	NGUY21-1_SAMN17524318_MAG_00000204	2.1.0	R207	d__Bacteria;p__Proteobacteria;c__Gammaproteobacteria;o__HK1;f__HK1;g__;s__	2	2	2353	2353_2	0.05	NGUY21-1_SAMN17524318_MAG_00000204	36.22	62.07	5.17	checkm	12522	732	0.69	5427475	36.22	62.07	5.17	66.67	1.1.3	18.33	46.48	5.63	BACTERIA	7.1	1.0.5	TRUE	TRUE
EXTERNAL-MAGS	SAMN17524318	NGUY21-1_SAMN17524318_MAG_00000220	2.1.0	R207	d__Bacteria;p__Chloroflexota;c__Anaerolineae;o__Caldilineales;f__Caldilineaceae;g__Bin5;s__	2	1	1268	1268_3	0.05	KELL22-1_SAMN22237329_MAG_00000065	79.77	91.12	2.27	checkm	89329	129	0.61	5370789	79.77	91.12	2.27	66.67	1.1.3	63.38	63.38	0	BACTERIA	7.1	1.0.5	TRUE	TRUE
EXTERNAL-MAGS	SAMN17524318	NGUY21-1_SAMN17524318_MAG_00000222	2.1.0	R207	d__Bacteria;p__Chloroflexota;c__Anaerolineae;o__Aggregatilineales;f__A4b;g__UBA6055;s__	2	1	1208	1208_3	0.05	NGUY21-1_SAMN17524318_MAG_00000222	90.91	90.91	0	checkm	85816	85	0.6	4149953	90.91	90.91	0	0	1.1.3	90.13	97.18	1.41	BACTERIA	7.1	1.0.5	TRUE	TRUE
EXTERNAL-MAGS	SAMN17524318	NGUY21-1_SAMN17524318_MAG_00000225	2.1.0	R207	d__Bacteria;p__Chloroflexota;c__Anaerolineae;o__Caldilineales;f__Caldilineaceae;g__Bin5;s__Bin5 sp009840225	2	1	1275	1275_1	0.05	NGUY21-1_SAMN17524318_MAG_00000225	76.06	76.06	0	anvio	42597	120	0.6	3567730	73.64	73.64	0	0	1.1.3	76.06	76.06	0	BACTERIA	7.1	1.0.5	TRUE	TRUE
EXTERNAL-MAGS	SAMN17524318	NGUY21-1_SAMN17524318_MAG_00000231	2.1.0	R207	d__Bacteria;p__Chloroflexota;c__Dehalococcoidia;o__UBA3495;f__UBA3495;g__VXOI01;s__	2	1	1726	1726_1	0.05	NGUY21-1_SAMN17524318_MAG_00000231	91.59	96.54	0.99	checkm	30685	184	0.61	3861494	91.59	96.54	0.99	0	1.1.3	85.91	92.96	1.41	BACTERIA	7.1	1.0.5	TRUE	TRUE
EXTERNAL-MAGS	SAMN17524318	NGUY21-1_SAMN17524318_MAG_00000242	2.1.0	R207	d__Bacteria;p__Bacteroidota;c__Rhodothermia;o__Rhodothermales;f__VXPQ01;g__VXPQ01;s__	2	0	754	754_0	0.05	NGUY21-1_SAMN17524318_MAG_00000242	71.4	74.5	0.62	checkm	37075	114	0.62	2634683	71.4	74.5	0.62	0	1.1.3	42.25	49.3	1.41	BACTERIA	7.1	1.0.5	TRUE	TRUE
EXTERNAL-MAGS	SAMN17524319	NGUY21-1_SAMN17524319_MAG_00000013	2.1.0	R207	d__Bacteria;p__Chloroflexota;c__Dehalococcoidia;o__Bin125;f__Bin125;g__Bin125;s__	2	0	1434	1434_1	0.05	KELL22-1_SAMN22237330_MAG_00000012	71.81	92.96	4.23	anvio	18806	250	0.64	2519196	67.65	86.8	3.83	71.43	1.1.3	71.81	92.96	4.23	BACTERIA	7.1	1.0.5	TRUE	FALSE
EXTERNAL-MAGS	SAMN17524319	NGUY21-1_SAMN17524319_MAG_00000034	2.1.0	R207	d__Bacteria;p__Proteobacteria;c__Gammaproteobacteria;o__UBA6522;f__UBA6522;g__;s__	2	0	2119	2119_1	0.05	NGUY21-1_SAMN17524318_MAG_00000117	69	83.1	2.82	anvio	4931	443	0.66	1949210	55.68	63.43	1.55	14.29	1.1.3	69	83.1	2.82	BACTERIA	7.1	1.0.5	TRUE	TRUE
EXTERNAL-MAGS	SAMN17524319	NGUY21-1_SAMN17524319_MAG_00000065	2.1.0	R207	d__Bacteria;p__Actinobacteriota;c__Acidimicrobiia;o__Acidimicrobiales;f__Bin134;g__VXNF01;s__	2	0	2652	2652_4	0.05	PANK22-1_SAMN12291211_MAG_00000074	74.63	88.73	2.82	anvio	8114	339	0.72	2213163	71.34	79.89	1.71	33.33	1.1.3	74.63	88.73	2.82	BACTERIA	7.1	1.0.5	TRUE	TRUE
EXTERNAL-MAGS	SAMN17524319	NGUY21-1_SAMN17524319_MAG_00000068	2.1.0	R207	d__Bacteria;p__Chloroflexota;c__Anaerolineae;o__Caldilineales;f__Caldilineaceae;g__Bin5;s__	2	2	1274	1274_2	0.05	NGUY21-1_SAMN17524319_MAG_00000068	91.55	91.55	0	anvio	119457	106	0.6	4972484	84.54	93.64	1.82	100	1.1.3	91.55	91.55	0	BACTERIA	7.1	1.0.5	TRUE	TRUE
EXTERNAL-MAGS	SAMN17524319	NGUY21-1_SAMN17524319_MAG_00000072	2.1.0	R207	d__Bacteria;p__Poribacteria;c__WGA-4E;o__WGA-4E;f__;g__;s__	2	0	679	679_1	0.05	NGUY21-1_SAMN17524316_MAG_00000008	67.15	67.15	0	checkm	6377	357	0.5	2040766	67.15	67.15	0	0	1.1.3	66.2	66.2	0	BACTERIA	7.1	1.0.5	TRUE	TRUE
EXTERNAL-MAGS	SAMN17524319	NGUY21-1_SAMN17524319_MAG_00000074	2.1.0	R207	d__Bacteria;p__Actinobacteriota;c__Acidimicrobiia;o__Acidimicrobiales;f__UBA11606;g__VYCW01;s__	2	0	2679	2679_8	0.05	NGUY21-1_SAMN17524324_MAG_00000087	59.33	70.03	2.14	checkm	7273	430	0.7	2597253	59.33	70.03	2.14	0	1.1.3	50.69	64.79	2.82	BACTERIA	7.1	1.0.5	TRUE	TRUE
EXTERNAL-MAGS	SAMN17524319	NGUY21-1_SAMN17524319_MAG_00000086	2.1.0	R207	d__Bacteria;p__Actinobacteriota;c__Acidimicrobiia;o__Acidimicrobiales;f__TK06;g__WTFX01;s__	2	2	2626	2626_1	0.05	NGUY21-1_SAMN17524319_MAG_00000086	48.65	91.4	8.55	checkm	22200	229	0.68	3249638	48.65	91.4	8.55	63.64	1.1.3	38.04	73.24	7.04	BACTERIA	7.1	1.0.5	TRUE	TRUE
EXTERNAL-MAGS	SAMN17524319	NGUY21-1_SAMN17524319_MAG_00000093	2.1.0	R207	d__Bacteria;p__Proteobacteria;c__Gammaproteobacteria;o__Arenicellales;f__;g__;s__	2	0	498	498_1	0.05	PANK22-1_SAMN20742869_MAG_00000059	45.06	52.11	1.41	anvio	3820	298	0.51	1095293	30.42	30.62	0.04	100	1.1.3	45.06	52.11	1.41	BACTERIA	7.1	1.0.5	TRUE	TRUE
EXTERNAL-MAGS	SAMN17524319	NGUY21-1_SAMN17524319_MAG_00000095	2.1.0	R207	d__Bacteria;p__Acidobacteriota;c__Vicinamibacteria;o__Vicinamibacterales;f__UBA2999;g__;s__	2	0	2036	2036_1	0.05	NGUY21-1_SAMN17524321_MAG_00000033	91.54	98.59	1.41	anvio	24717	207	0.67	2929626	87.78	96.58	1.76	33.33	1.1.3	91.54	98.59	1.41	BACTERIA	7.1	1.0.5	TRUE	TRUE
EXTERNAL-MAGS	SAMN17524319	NGUY21-1_SAMN17524319_MAG_00000100	2.1.0	R207	d__Bacteria;p__Acidobacteriota;c__Acidobacteriae;o__Bryobacterales;f__UBA6623;g__;s__	2	0	2794	2794_2	0.05	ROBB21-1_SAMN13943215_MAG_00000142	85.92	85.92	0	anvio	5085	710	0.61	3235997	63.78	76.58	2.56	0	1.1.3	85.92	85.92	0	BACTERIA	7.1	1.0.5	TRUE	TRUE
EXTERNAL-MAGS	SAMN17524319	NGUY21-1_SAMN17524319_MAG_00000112	2.1.0	R207	d__Bacteria;p__Chloroflexota;c__Dehalococcoidia;o__UBA2963;f__UBA2963;g__GCA-2719775;s__	2	0	1481	1481_1	0.05	NGUY21-1_SAMN17524318_MAG_00000080	77.46	84.51	1.41	anvio	8848	220	0.66	1584259	77.08	84.53	1.49	50	1.1.3	77.46	84.51	1.41	BACTERIA	7.1	1.0.5	TRUE	TRUE
EXTERNAL-MAGS	SAMN17524319	NGUY21-1_SAMN17524319_MAG_00000119	2.1.0	R207	d__Bacteria;p__Proteobacteria;c__Alphaproteobacteria;o__Rhodobacterales;f__Rhodobacteraceae;g__MPNP01;s__	2	1	1155	1155_2	0.05	NGUY21-1_SAMN17524319_MAG_00000119	84.49	98.59	2.82	anvio	31022	153	0.41	2753897	70.51	90.51	4	100	1.1.3	84.49	98.59	2.82	BACTERIA	7.1	1.0.5	TRUE	TRUE
EXTERNAL-MAGS	SAMN17524319	NGUY21-1_SAMN17524319_MAG_00000123	2.1.0	R207	d__Bacteria;p__Proteobacteria;c__Alphaproteobacteria;o__MPNO01;f__MPNO01;g__MPNO01;s__	2	0	2530	2530_1	0.05	NGUY21-1_SAMN17524320_MAG_00000143	60.75	70.95	2.04	checkm	3978	677	0.68	2571699	60.75	70.95	2.04	71.43	1.1.3	43.67	78.87	7.04	BACTERIA	7.1	1.0.5	TRUE	FALSE
EXTERNAL-MAGS	SAMN17524319	NGUY21-1_SAMN17524319_MAG_00000151	2.1.0	R207	d__Bacteria;p__Chloroflexota;c__Dehalococcoidia;o__UBA2979;f__UBA2979;g__VYDC01;s__	2	0	1449	1449_1	0.05	NGUY21-1_SAMN17524325_MAG_00000088	78.87	78.87	0	anvio	4835	398	0.74	1746435	60.98	65.93	0.99	100	1.1.3	78.87	78.87	0	BACTERIA	7.1	1.0.5	TRUE	TRUE
EXTERNAL-MAGS	SAMN17524319	NGUY21-1_SAMN17524319_MAG_00000172	2.1.0	R207	d__Bacteria;p__Cyanobacteria;c__Cyanobacteriia;o__PCC-6307;f__Cyanobiaceae;g__Synechococcus_B;s__	2	0	917	917_3	0.05	KELL22-1_SAMN22237332_MAG_00000003	78.86	92.96	2.82	anvio	18179	146	0.63	1728723	75.11	85.96	2.17	100	1.1.3	78.86	92.96	2.82	BACTERIA	7.1	1.0.5	TRUE	TRUE
EXTERNAL-MAGS	SAMN17524319	NGUY21-1_SAMN17524319_MAG_00000190	2.1.0	R207	d__Bacteria;p__Proteobacteria;c__Gammaproteobacteria;o__Porisulfidales;f__;g__;s__	2	0	454	454_1	0.05	NGUY21-1_SAMN17524319_MAG_00000190	84.67	84.67	0	checkm	18221	124	0.5	1667719	84.67	84.67	0	0	1.1.3	77.45	91.55	2.82	BACTERIA	7.1	1.0.5	TRUE	TRUE
EXTERNAL-MAGS	SAMN17524320	NGUY21-1_SAMN17524320_MAG_00000006	2.1.0	R207	d__Bacteria;p__Actinobacteriota;c__Acidimicrobiia;o__UBA5794;f__Bin76;g__Bin76;s__	2	1	2582	2582_1	0.05	NGUY21-1_SAMN17524320_MAG_00000006	90.13	97.18	1.41	anvio	30638	181	0.64	2813467	75.65	90.6	2.99	0	1.1.3	90.13	97.18	1.41	BACTERIA	7.1	1.0.5	TRUE	TRUE
EXTERNAL-MAGS	SAMN17524320	NGUY21-1_SAMN17524320_MAG_00000027	2.1.0	R207	d__Bacteria;p__Chloroflexota;c__Anaerolineae;o__Aggregatilineales;f__A4b;g__UBA6055;s__	2	0	1243	1243_2	0.05	NGUY21-1_SAMN17524320_MAG_00000027	91.54	98.59	1.41	anvio	40041	193	0.57	4705947	90.61	90.61	0	0	1.1.3	91.54	98.59	1.41	BACTERIA	7.1	1.0.5	TRUE	TRUE
EXTERNAL-MAGS	SAMN17524320	NGUY21-1_SAMN17524320_MAG_00000040	2.1.0	R207	d__Bacteria;p__Actinobacteriota;c__Acidimicrobiia;o__UBA5794;f__Bin76;g__Bin76;s__	2	2	2589	2589_1	0.05	NGUY21-1_SAMN17524323_MAG_00000070	98.59	98.59	0	anvio	75427	56	0.64	2729379	89.33	95.73	1.28	0	1.1.3	98.59	98.59	0	BACTERIA	7.1	1.0.5	TRUE	TRUE
EXTERNAL-MAGS	SAMN17524320	NGUY21-1_SAMN17524320_MAG_00000078	2.1.0	R207	d__Bacteria;p__Gemmatimonadota;c__Gemmatimonadetes;o__Longimicrobiales;f__UBA6960;g__Bin94;s__	2	0	1958	1958_1	0.05	NGUY21-1_SAMN17524320_MAG_00000078	92.96	92.96	0	anvio	62561	92	0.68	3694601	81.3	97.8	3.3	0	1.1.3	92.96	92.96	0	BACTERIA	7.1	1.0.5	TRUE	TRUE
EXTERNAL-MAGS	SAMN17524320	NGUY21-1_SAMN17524320_MAG_00000088	2.1.0	R207	d__Bacteria;p__Poribacteria;c__WGA-4E;o__WGA-4E;f__;g__;s__	2	0	679	679_1	0.05	NGUY21-1_SAMN17524316_MAG_00000008	81.69	81.69	0	anvio	9341	561	0.5	4103697	80.42	87.57	1.43	0	1.1.3	81.69	81.69	0	BACTERIA	7.1	1.0.5	TRUE	TRUE
EXTERNAL-MAGS	SAMN17524320	NGUY21-1_SAMN17524320_MAG_00000092	2.1.0	R207	d__Bacteria;p__Chloroflexota;c__Dehalococcoidia;o__Bin125;f__Bin125;g__;s__	2	0	1397	1397_1	0.05	NGUY21-1_SAMN17524325_MAG_00000137	91.89	92.74	0.17	checkm	19737	158	0.67	2188616	91.89	92.74	0.17	0	1.1.3	88.72	95.77	1.41	BACTERIA	7.1	1.0.5	TRUE	TRUE
EXTERNAL-MAGS	SAMN17524320	NGUY21-1_SAMN17524320_MAG_00000101	2.1.0	R207	d__Archaea;p__Thermoproteota;c__Nitrososphaeria;o__Nitrososphaerales;f__Nitrosopumilaceae;g__VYCS01;s__	2	1	867	867_2	0.05	NGUY21-1_SAMN17524320_MAG_00000101	85.51	92.11	1.32	anvio	115075	24	0.62	1627881	84.47	84.47	0	0	1.1.3	85.51	92.11	1.32	ARCHAEA	7.1	1.0.5	TRUE	TRUE
EXTERNAL-MAGS	SAMN17524320	NGUY21-1_SAMN17524320_MAG_00000117	2.1.0	R207	d__Bacteria;p__Poribacteria;c__WGA-4E;o__WGA-4E;f__WGA-3G;g__WGA-3G;s__	2	0	644	644_1	0.05	KELL22-1_SAMN22237338_MAG_00000019	85.91	92.96	1.41	anvio	11787	472	0.49	4126210	62.35	84.35	4.4	0	1.1.3	85.91	92.96	1.41	BACTERIA	7.1	1.0.5	TRUE	TRUE
EXTERNAL-MAGS	SAMN17524320	NGUY21-1_SAMN17524320_MAG_00000124	2.1.0	R207	d__Bacteria;p__Spirochaetota;c__Spirochaetia;o__SZUA-6;f__Bin103;g__Bin103;s__	2	0	2008	2008_3	0.05	NGUY21-1_SAMN17524325_MAG_00000198	76.04	90.14	2.82	anvio	7758	650	0.69	3972894	74.13	84.93	2.16	20	1.1.3	76.04	90.14	2.82	BACTERIA	7.1	1.0.5	TRUE	TRUE
EXTERNAL-MAGS	SAMN17524320	NGUY21-1_SAMN17524320_MAG_00000140	2.1.0	R207	d__Bacteria;p__Proteobacteria;c__Gammaproteobacteria;o__UBA4486;f__UBA4486;g__JAAXHV01;s__	2	0	1854	1854_1	0.05	NGUY21-1_SAMN17524316_MAG_00000100	69	83.1	2.82	anvio	7198	312	0.56	1882902	67.13	71.98	0.97	33.33	1.1.3	69	83.1	2.82	BACTERIA	7.1	1.0.5	TRUE	FALSE
EXTERNAL-MAGS	SAMN17524320	NGUY21-1_SAMN17524320_MAG_00000149	2.1.0	R207	d__Bacteria;p__Bacteroidota;c__Bacteroidia;o__Flavobacteriales;f__Flavobacteriaceae;g__Bin25;s__	2	0	43	43_1	0.05	NGUY21-1_SAMN17524320_MAG_00000149	95.77	95.77	0	anvio	27995	133	0.35	2455806	77.5	78.1	0.12	0	1.1.3	95.77	95.77	0	BACTERIA	7.1	1.0.5	TRUE	TRUE
EXTERNAL-MAGS	SAMN17524320	NGUY21-1_SAMN17524320_MAG_00000157	2.1.0	R207	d__Bacteria;p__Chloroflexota;c__Dehalococcoidia;o__Tepidiformales;f__Tepidiformaceae;g__UBA2991;s__	2	0	1445	1445_8	0.05	NGUY21-1_SAMN17524321_MAG_00000029	53.25	63.6	2.07	checkm	5252	409	0.7	1869784	53.25	63.6	2.07	66.67	1.1.3	49.27	70.42	4.23	BACTERIA	7.1	1.0.5	TRUE	FALSE
EXTERNAL-MAGS	SAMN17524320	NGUY21-1_SAMN17524320_MAG_00000163	2.1.0	R207	d__Bacteria;p__Chloroflexota;c__Anaerolineae;o__Caldilineales;f__Caldilineaceae;g__Bin5;s__	2	0	1267	1267_3	0.05	NGUY21-1_SAMN17524327_MAG_00000251	78.14	84.14	1.2	checkm	6949	627	0.62	3603232	78.14	84.14	1.2	100	1.1.3	26.74	90.14	12.68	BACTERIA	7.1	1.0.5	TRUE	TRUE
EXTERNAL-MAGS	SAMN17524321	NGUY21-1_SAMN17524321_MAG_00000009	2.1.0	R207	d__Bacteria;p__Desulfobacterota_D;c__UBA1144;o__RKRQ01;f__RKRQ01;g__RKRQ01;s__	2	0	814	814_2	0.05	NGUY21-1_SAMN17524321_MAG_00000009	61.97	61.97	0	anvio	47362	16	0.51	667230	41.18	41.18	0	0	1.1.3	61.97	61.97	0	BACTERIA	7.1	1.0.5	TRUE	TRUE
EXTERNAL-MAGS	SAMN17524321	NGUY21-1_SAMN17524321_MAG_00000012	2.1.0	R207	d__Bacteria;p__Chloroflexota;c__Dehalococcoidia;o__UBA1127;f__UBA1127;g__;s__	2	1	1484	1484_2	0.05	NGUY21-1_SAMN17524321_MAG_00000012	77.39	92.24	2.97	checkm	52751	79	0.68	2162025	77.39	92.24	2.97	0	1.1.3	76.04	90.14	2.82	BACTERIA	7.1	1.0.5	TRUE	TRUE
EXTERNAL-MAGS	SAMN17524321	NGUY21-1_SAMN17524321_MAG_00000029	2.1.0	R207	d__Bacteria;p__Chloroflexota;c__Dehalococcoidia;o__Tepidiformales;f__Tepidiformaceae;g__UBA2991;s__	2	1	1445	1445_8	0.05	NGUY21-1_SAMN17524321_MAG_00000029	88.12	88.12	0	checkm	364437	10	0.69	2376942	88.12	88.12	0	0	1.1.3	85.91	92.96	1.41	BACTERIA	7.1	1.0.5	TRUE	TRUE
EXTERNAL-MAGS	SAMN17524321	NGUY21-1_SAMN17524321_MAG_00000038	2.1.0	R207	d__Bacteria;p__Chloroflexota;c__UBA2235;o__UBA12225;f__;g__;s__	2	1	1354	1354_10	0.05	NGUY21-1_SAMN17524321_MAG_00000038	92.16	93.21	0.21	checkm	304016	31	0.65	4396687	92.16	93.21	0.21	0	1.1.3	67.62	95.77	5.63	BACTERIA	7.1	1.0.5	TRUE	TRUE
EXTERNAL-MAGS	SAMN17524321	NGUY21-1_SAMN17524321_MAG_00000046	2.1.0	R207	d__Bacteria;p__Actinobacteriota;c__Acidimicrobiia;o__Acidimicrobiales;f__Bin134;g__VXNF01;s__	2	0	2652	2652_5	0.05	NGUY21-1_SAMN17524318_MAG_00000081	61.95	83.1	4.23	anvio	8903	345	0.71	2288951	52.4	80.2	5.56	37.5	1.1.3	61.95	83.1	4.23	BACTERIA	7.1	1.0.5	TRUE	TRUE
EXTERNAL-MAGS	SAMN17524321	NGUY21-1_SAMN17524321_MAG_00000055	2.1.0	R207	d__Bacteria;p__Chloroflexota;c__Dehalococcoidia;o__UBA1127;f__UBA1127;g__UBA1127;s__	2	0	1493	1493_1	0.05	NGUY21-1_SAMN17524317_MAG_00000031	74.31	81.76	1.49	checkm	7292	353	0.67	2086851	74.31	81.76	1.49	100	1.1.3	57.77	85.92	5.63	BACTERIA	7.1	1.0.5	TRUE	TRUE
EXTERNAL-MAGS	SAMN17524321	NGUY21-1_SAMN17524321_MAG_00000063	2.1.0	R207	d__Bacteria;p__Actinobacteriota;c__Acidimicrobiia;o__UBA5794;f__SZUA-232;g__VXMP01;s__	2	1	2604	2604_2	0.05	NGUY21-1_SAMN17524321_MAG_00000063	85.91	92.96	1.41	anvio	48337	119	0.66	3562823	76.52	89.32	2.56	0	1.1.3	85.91	92.96	1.41	BACTERIA	7.1	1.0.5	TRUE	TRUE
EXTERNAL-MAGS	SAMN17524321	NGUY21-1_SAMN17524321_MAG_00000065	2.1.0	R207	d__Bacteria;p__Poribacteria;c__WGA-4E;o__WGA-4E;f__;g__;s__	2	0	677	677_1	0.05	NGUY21-1_SAMN17524325_MAG_00000061	61.07	62.57	0.3	checkm	6623	520	0.49	2849349	61.07	62.57	0.3	0	1.1.3	59.15	66.2	1.41	BACTERIA	7.1	1.0.5	TRUE	TRUE
EXTERNAL-MAGS	SAMN17524321	NGUY21-1_SAMN17524321_MAG_00000070	2.1.0	R207	d__Bacteria;p__Chloroflexota;c__Anaerolineae;o__Caldilineales;f__Caldilineaceae;g__Bin34;s__	2	1	1262	1262_7	0.05	NGUY21-1_SAMN17524321_MAG_00000070	97.18	97.18	0	anvio	42990	151	0.63	4250609	94.55	94.55	0	0	1.1.3	97.18	97.18	0	BACTERIA	7.1	1.0.5	TRUE	TRUE
EXTERNAL-MAGS	SAMN17524321	NGUY21-1_SAMN17524321_MAG_00000093	2.1.0	R207	d__Bacteria;p__Desulfobacterota_B;c__Binatia;o__UBA9968;f__;g__;s__	2	0	2372	2372_6	0.05	NGUY21-1_SAMN17524321_MAG_00000093	88.73	88.73	0	anvio	10664	478	0.66	3366201	79.69	85.29	1.12	50	1.1.3	88.73	88.73	0	BACTERIA	7.1	1.0.5	TRUE	TRUE
EXTERNAL-MAGS	SAMN17524321	NGUY21-1_SAMN17524321_MAG_00000097	2.1.0	R207	d__Bacteria;p__Chloroflexota;c__Dehalococcoidia;o__UBA6926;f__UBA6926;g__VXMO01;s__	2	1	1377	1377_1	0.05	NGUY21-1_SAMN17524321_MAG_00000097	93.73	93.73	0	checkm	167315	13	0.61	1978806	93.73	93.73	0	0	1.1.3	85.91	92.96	1.41	BACTERIA	7.1	1.0.5	TRUE	TRUE
EXTERNAL-MAGS	SAMN17524321	NGUY21-1_SAMN17524321_MAG_00000105	2.1.0	R207	d__Bacteria;p__Acidobacteriota;c__Acidobacteriae;o__2-12-FULL-54-10;f__2-12-FULL-54-10;g__2-02-FULL-61-28;s__	2	1	2744	2744_1	0.05	NGUY21-1_SAMN17524321_MAG_00000105	98.59	98.59	0	anvio	314386	25	0.62	3612617	91.05	95.3	0.85	0	1.1.3	98.59	98.59	0	BACTERIA	7.1	1.0.5	TRUE	TRUE
EXTERNAL-MAGS	SAMN17524321	NGUY21-1_SAMN17524321_MAG_00000107	2.1.0	R207	d__Bacteria;p__Desulfobacterota_D;c__UBA1144;o__RKRQ01;f__RKRQ01;g__RKRQ01;s__	2	1	806	806_5	0.05	NGUY21-1_SAMN17524321_MAG_00000107	83.08	97.18	2.82	anvio	55358	46	0.51	1608473	71.38	92.38	4.2	60	1.1.3	83.08	97.18	2.82	BACTERIA	7.1	1.0.5	TRUE	TRUE
EXTERNAL-MAGS	SAMN17524321	NGUY21-1_SAMN17524321_MAG_00000112	2.1.0	R207	d__Bacteria;p__Chloroflexota;c__Dehalococcoidia;o__UBA3495;f__UBA3495;g__Bin87;s__	2	2	1666	1666_1	0.05	NGUY21-1_SAMN17524321_MAG_00000112	94.61	94.61	0	checkm	95294	70	0.61	4278553	94.61	94.61	0	0	1.1.3	87.32	94.37	1.41	BACTERIA	7.1	1.0.5	TRUE	TRUE
EXTERNAL-MAGS	SAMN17524321	NGUY21-1_SAMN17524321_MAG_00000121	2.1.0	R207	d__Bacteria;p__Chloroflexota;c__Dehalococcoidia;o__UBA6952;f__QGNO01;g__;s__	2	1	1613	1613_1	0.05	NGUY21-1_SAMN17524321_MAG_00000121	92.96	92.96	0	anvio	157788	20	0.59	2111962	91.42	96.37	0.99	0	1.1.3	92.96	92.96	0	BACTERIA	7.1	1.0.5	TRUE	TRUE
EXTERNAL-MAGS	SAMN17524321	NGUY21-1_SAMN17524321_MAG_00000127	2.1.0	R207	d__Bacteria;p__Chloroflexota;c__Dehalococcoidia;o__SAR202;f__;g__;s__	2	0	1586	1586_1	0.05	NGUY21-1_SAMN17524321_MAG_00000127	91.39	91.39	0	checkm	17063	198	0.64	2401102	91.39	91.39	0	0	1.1.3	74.64	81.69	1.41	BACTERIA	7.1	1.0.5	TRUE	TRUE
EXTERNAL-MAGS	SAMN17524321	NGUY21-1_SAMN17524321_MAG_00000140	2.1.0	R207	d__Bacteria;p__Chloroflexota;c__Dehalococcoidia;o__Bin125;f__Bin125;g__Bin125;s__	2	0	1414	1414_2	0.05	NGUY21-1_SAMN17524321_MAG_00000140	70.41	84.51	2.82	anvio	6139	511	0.65	2577956	62.19	78.29	3.22	60	1.1.3	70.41	84.51	2.82	BACTERIA	7.1	1.0.5	TRUE	FALSE
EXTERNAL-MAGS	SAMN17524321	NGUY21-1_SAMN17524321_MAG_00000147	2.1.0	R207	d__Bacteria;p__Chloroflexota;c__Anaerolineae;o__Caldilineales;f__Caldilineaceae;g__Bin5;s__	2	1	1276	1276_1	0.05	ROBB21-1_SAMN13943205_MAG_00000024	81.69	81.69	0	anvio	17432	319	0.59	3759782	79.65	79.65	0	0	1.1.3	81.69	81.69	0	BACTERIA	7.1	1.0.5	TRUE	TRUE
EXTERNAL-MAGS	SAMN17524321	NGUY21-1_SAMN17524321_MAG_00000214	2.1.0	R207	d__Bacteria;p__Gemmatimonadota;c__Gemmatimonadetes;o__Longimicrobiales;f__UBA6960;g__Bin94;s__	2	0	1958	1958_1	0.05	NGUY21-1_SAMN17524320_MAG_00000078	95.77	95.77	0	anvio	56587	99	0.68	3438328	86.8	97.8	2.2	0	1.1.3	95.77	95.77	0	BACTERIA	7.1	1.0.5	TRUE	TRUE
EXTERNAL-MAGS	SAMN17524321	NGUY21-1_SAMN17524321_MAG_00000235	2.1.0	R207	d__Bacteria;p__Proteobacteria;c__Gammaproteobacteria;o__HK1;f__HK1;g__;s__	2	0	2363	2363_1	0.05	NGUY21-1_SAMN17524325_MAG_00000176	54.95	83.1	5.63	anvio	4728	668	0.67	2880481	45.78	59.68	2.78	18.75	1.1.3	54.95	83.1	5.63	BACTERIA	7.1	1.0.5	TRUE	TRUE
EXTERNAL-MAGS	SAMN17524321	NGUY21-1_SAMN17524321_MAG_00000243	2.1.0	R207	d__Bacteria;p__Chloroflexota;c__Dehalococcoidia;o__SAR202;f__UBA11138;g__VXRN01;s__	2	0	1574	1574_0	0.05	NGUY21-1_SAMN17524321_MAG_00000243	43.65	50.7	1.41	anvio	4777	424	0.58	1814678	42.26	47.21	0.99	0	1.1.3	43.65	50.7	1.41	BACTERIA	7.1	1.0.5	TRUE	TRUE
EXTERNAL-MAGS	SAMN17524322	NGUY21-1_SAMN17524322_MAG_00000003	2.1.0	R207	d__Bacteria;p__Proteobacteria;c__Alphaproteobacteria;o__Rhodobacterales;f__Rhodobacteraceae;g__MPNP01;s__	2	2	1155	1155_1	0.05	NGUY21-1_SAMN17524322_MAG_00000003	100	100	0	anvio	40578	125	0.41	2831157	89.58	91.58	0.4	100	1.1.3	100	100	0	BACTERIA	7.1	1.0.5	TRUE	TRUE
EXTERNAL-MAGS	SAMN17524322	NGUY21-1_SAMN17524322_MAG_00000006	2.1.0	R207	d__Bacteria;p__Verrucomicrobiota;c__Verrucomicrobiae;o__Opitutales;f__UBA2995;g__UBA2995;s__	2	1	907	907_2	0.05	NGUY21-1_SAMN17524321_MAG_00000216	88.73	88.73	0	anvio	8483	445	0.54	2960397	71.65	83.45	2.36	75	1.1.3	88.73	88.73	0	BACTERIA	7.1	1.0.5	TRUE	FALSE
EXTERNAL-MAGS	SAMN17524322	NGUY21-1_SAMN17524322_MAG_00000007	2.1.0	R207	d__Bacteria;p__Poribacteria;c__WGA-4E;o__WGA-4E;f__;g__;s__	2	0	676	676_1	0.05	NGUY21-1_SAMN17524322_MAG_00000007	79.06	79.06	0	checkm	26172	244	0.5	4122939	79.06	79.06	0	0	1.1.3	76.06	76.06	0	BACTERIA	7.1	1.0.5	TRUE	TRUE
EXTERNAL-MAGS	SAMN17524322	NGUY21-1_SAMN17524322_MAG_00000010	2.1.0	R207	d__Bacteria;p__Actinobacteriota;c__Acidimicrobiia;o__Acidimicrobiales;f__Bin134;g__VXNF01;s__	2	0	2652	2652_4	0.05	PANK22-1_SAMN12291211_MAG_00000074	59.13	80.28	4.23	anvio	4445	410	0.72	1704700	53.81	73.06	3.85	50	1.1.3	59.13	80.28	4.23	BACTERIA	7.1	1.0.5	TRUE	TRUE
EXTERNAL-MAGS	SAMN17524322	NGUY21-1_SAMN17524322_MAG_00000025	2.1.0	R207	d__Bacteria;p__Chloroflexota;c__Dehalococcoidia;o__SAR202;f__UBA11138;g__JAAXHZ01;s__	2	0	1556	1556_1	0.05	NGUY21-1_SAMN17524321_MAG_00000122	56.32	70.42	2.82	anvio	5538	455	0.59	2244971	45.07	75.62	6.11	50	1.1.3	56.32	70.42	2.82	BACTERIA	7.1	1.0.5	TRUE	TRUE
EXTERNAL-MAGS	SAMN17524322	NGUY21-1_SAMN17524322_MAG_00000039	2.1.0	R207	d__Bacteria;p__Chloroflexota;c__UBA11872;o__UBA11872;f__VXNJ01;g__VXNJ01;s__	2	0	1357	1357_1	0.05	NGUY21-1_SAMN17524323_MAG_00000130	69.89	88.89	3.8	checkm	73324	105	0.67	2288602	69.89	88.89	3.8	0	1.1.3	45.07	94.37	9.86	BACTERIA	7.1	1.0.5	TRUE	TRUE
EXTERNAL-MAGS	SAMN17524322	NGUY21-1_SAMN17524322_MAG_00000048	2.1.0	R207	d__Bacteria;p__Acidobacteriota;c__Thermoanaerobaculia;o__UBA5704;f__QQVD01;g__WTGL01;s__	2	0	2027	2027_1	0.05	NGUY21-1_SAMN17524325_MAG_00000149	56.9	56.9	0	checkm	12800	227	0.69	1937878	56.9	56.9	0	0	1.1.3	38.03	38.03	0	BACTERIA	7.1	1.0.5	TRUE	FALSE
EXTERNAL-MAGS	SAMN17524322	NGUY21-1_SAMN17524322_MAG_00000054	2.1.0	R207	d__Bacteria;p__Chloroflexota;c__Anaerolineae;o__Caldilineales;f__Caldilineaceae;g__Bin5;s__	2	2	1276	1276_2	0.05	ROBB21-1_SAMN13943206_MAG_00000003	56.03	56.03	0	checkm	46956	172	0.59	3875688	56.03	56.03	0	0	1.1.3	39.44	39.44	0	BACTERIA	7.1	1.0.5	TRUE	TRUE
EXTERNAL-MAGS	SAMN17524322	NGUY21-1_SAMN17524322_MAG_00000055	2.1.0	R207	d__Bacteria;p__Desulfobacterota_D;c__UBA1144;o__RKRQ01;f__RKRQ01;g__RKRQ01;s__	2	1	806	806_4	0.05	PANK22-1_SAMN12290088_MAG_00000100	92.95	100	1.41	anvio	81275	28	0.52	1908811	92.39	96.59	0.84	0	1.1.3	92.95	100	1.41	BACTERIA	7.1	1.0.5	TRUE	TRUE
EXTERNAL-MAGS	SAMN17524322	NGUY21-1_SAMN17524322_MAG_00000066	2.1.0	R207	d__Bacteria;p__Actinobacteriota;c__Acidimicrobiia;o__UBA5794;f__SZUA-232;g__VXMP01;s__	2	0	2605	2605_3	0.05	NGUY21-1_SAMN17524323_MAG_00000154	81.69	81.69	0	anvio	12488	335	0.67	2873338	70.1	82.1	2.4	20	1.1.3	81.69	81.69	0	BACTERIA	7.1	1.0.5	TRUE	TRUE
EXTERNAL-MAGS	SAMN17524322	NGUY21-1_SAMN17524322_MAG_00000072	2.1.0	R207	d__Bacteria;p__Poribacteria;c__WGA-4E;o__WGA-4E;f__WGA-3G;g__VXZL01;s__	2	0	621	621_1	0.05	PANK22-1_SAMN12290604_MAG_00000085	77.46	84.51	1.41	anvio	10262	423	0.48	3375238	74.64	86.29	2.33	0	1.1.3	77.46	84.51	1.41	BACTERIA	7.1	1.0.5	TRUE	TRUE
EXTERNAL-MAGS	SAMN17524322	NGUY21-1_SAMN17524322_MAG_00000074	2.1.0	R207	d__Bacteria;p__Proteobacteria;c__Alphaproteobacteria;o__Rhodobacterales;f__Rhodobacteraceae;g__JABDJO01;s__	2	0	1123	1123_1	0.05	NGUY21-1_SAMN17524317_MAG_00000256	73.22	87.32	2.82	anvio	6977	572	0.61	3238252	56.84	75.44	3.72	52.63	1.1.3	73.22	87.32	2.82	BACTERIA	7.1	1.0.5	TRUE	TRUE
EXTERNAL-MAGS	SAMN17524322	NGUY21-1_SAMN17524322_MAG_00000104	2.1.0	R207	d__Bacteria;p__Chloroflexota;c__Dehalococcoidia;o__UBA3495;f__UBA3495;g__Bin87;s__	2	0	1674	1674_1	0.05	KELL22-1_SAMN22237331_MAG_00000052	22.54	64.79	8.45	anvio	3160	473	0.64	1350218	34.24	43.59	1.87	16.67	1.1.3	22.54	64.79	8.45	BACTERIA	7.1	1.0.5	TRUE	FALSE
EXTERNAL-MAGS	SAMN17524322	NGUY21-1_SAMN17524322_MAG_00000106	2.1.0	R207	d__Bacteria;p__Chloroflexota;c__Dehalococcoidia;o__Bin125;f__Bin125;g__;s__	2	1	1397	1397_1	0.05	NGUY21-1_SAMN17524325_MAG_00000137	90.04	92.54	0.5	checkm	23321	149	0.67	2140157	90.04	92.54	0.5	100	1.1.3	80.27	94.37	2.82	BACTERIA	7.1	1.0.5	TRUE	TRUE
EXTERNAL-MAGS	SAMN17524322	NGUY21-1_SAMN17524322_MAG_00000122	2.1.0	R207	d__Bacteria;p__Proteobacteria;c__Gammaproteobacteria;o__Porisulfidales;f__;g__;s__	2	1	454	454_2	0.05	NGUY21-1_SAMN17524322_MAG_00000122	87.32	94.37	1.41	anvio	18364	118	0.5	1738857	84.72	84.72	0	0	1.1.3	87.32	94.37	1.41	BACTERIA	7.1	1.0.5	TRUE	TRUE
EXTERNAL-MAGS	SAMN17524322	NGUY21-1_SAMN17524322_MAG_00000134	2.1.0	R207	d__Bacteria;p__Chloroflexota;c__Anaerolineae;o__Caldilineales;f__Caldilineaceae;g__Bin5;s__	2	2	1271	1271_0	0.05	NGUY21-1_SAMN17524322_MAG_00000134	93.54	93.54	0	checkm	42370	228	0.59	5695624	93.54	93.54	0	0	1.1.3	88.73	88.73	0	BACTERIA	7.1	1.0.5	TRUE	TRUE
EXTERNAL-MAGS	SAMN17524322	NGUY21-1_SAMN17524322_MAG_00000135	2.1.0	R207	d__Bacteria;p__Proteobacteria;c__Alphaproteobacteria;o__Thalassobaculales;f__Thalassobaculaceae;g__Bin52;s__	2	0	2558	2558_1	0.05	NGUY21-1_SAMN17524318_MAG_00000084	81.69	81.69	0	anvio	5576	659	0.67	3204943	69.15	71.3	0.43	0	1.1.3	81.69	81.69	0	BACTERIA	7.1	1.0.5	TRUE	TRUE
EXTERNAL-MAGS	SAMN17524322	NGUY21-1_SAMN17524322_MAG_00000136	2.1.0	R207	d__Bacteria;p__Actinobacteriota;c__Acidimicrobiia;o__Acidimicrobiales;f__Bin134;g__Bin134;s__	2	0	2635	2635_2	0.05	NGUY21-1_SAMN17524318_MAG_00000002	85.92	85.92	0	anvio	9608	262	0.65	1899010	59.55	65.95	1.28	0	1.1.3	85.92	85.92	0	BACTERIA	7.1	1.0.5	TRUE	TRUE
EXTERNAL-MAGS	SAMN17524322	NGUY21-1_SAMN17524322_MAG_00000138	2.1.0	R207	d__Bacteria;p__Chloroflexota;c__Anaerolineae;o__Caldilineales;f__Caldilineaceae;g__Bin34;s__	2	0	1262	1262_5	0.05	NGUY21-1_SAMN17524318_MAG_00000034	83.45	85.45	0.4	checkm	12810	420	0.63	3892046	83.45	85.45	0.4	0	1.1.3	47.87	61.97	2.82	BACTERIA	7.1	1.0.5	TRUE	TRUE
EXTERNAL-MAGS	SAMN17524322	NGUY21-1_SAMN17524322_MAG_00000140	2.1.0	R207	d__Bacteria;p__Poribacteria;c__WGA-4E;o__WGA-4E;f__WGA-3G;g__WGA-3G;s__	2	2	653	653_5	0.05	NGUY21-1_SAMN17524322_MAG_00000140	76.05	83.1	1.41	anvio	18647	348	0.49	4467243	62.09	78.59	3.3	0	1.1.3	76.05	83.1	1.41	BACTERIA	7.1	1.0.5	TRUE	TRUE
EXTERNAL-MAGS	SAMN17524322	NGUY21-1_SAMN17524322_MAG_00000152	2.1.0	R207	d__Bacteria;p__UBA8248;c__UBA8248;o__UBA8248;f__UBA8248;g__Bin107;s__	2	0	1907	1907_8	0.05	NGUY21-1_SAMN17524319_MAG_00000120	74.64	81.69	1.41	anvio	9582	323	0.61	2408329	52.96	65.76	2.56	66.67	1.1.3	74.64	81.69	1.41	BACTERIA	7.1	1.0.5	TRUE	TRUE
EXTERNAL-MAGS	SAMN17524323	NGUY21-1_SAMN17524323_MAG_00000019	2.1.0	R207	d__Bacteria;p__Proteobacteria;c__Alphaproteobacteria;o__Rhodobacterales;f__Rhodobacteraceae;g__MPNP01;s__	2	1	1155	1155_1	0.05	NGUY21-1_SAMN17524322_MAG_00000003	92.95	100	1.41	anvio	35823	120	0.41	2700460	89.58	91.58	0.4	100	1.1.3	92.95	100	1.41	BACTERIA	7.1	1.0.5	TRUE	TRUE
EXTERNAL-MAGS	SAMN17524323	NGUY21-1_SAMN17524323_MAG_00000030	2.1.0	R207	d__Bacteria;p__Proteobacteria;c__Gammaproteobacteria;o__Porisulfidales;f__Porisulfidaceae;g__Porisulfidus;s__	2	2	2147	2147_1	0.05	NGUY21-1_SAMN17524324_MAG_00000140	83.1	83.1	0	anvio	14021	142	0.59	1296135	70.61	72.96	0.47	0	1.1.3	83.1	83.1	0	BACTERIA	7.1	1.0.5	TRUE	TRUE
EXTERNAL-MAGS	SAMN17524323	NGUY21-1_SAMN17524323_MAG_00000045	2.1.0	R207	d__Bacteria;p__Chloroflexota;c__Anaerolineae;o__Caldilineales;f__Caldilineaceae;g__Bin5;s__	2	0	1276	1276_1	0.05	ROBB21-1_SAMN13943205_MAG_00000024	56.46	56.46	0	checkm	5406	520	0.59	2449819	56.46	56.46	0	0	1.1.3	52.11	52.11	0	BACTERIA	7.1	1.0.5	TRUE	TRUE
EXTERNAL-MAGS	SAMN17524323	NGUY21-1_SAMN17524323_MAG_00000046	2.1.0	R207	d__Bacteria;p__Chloroflexota;c__Dehalococcoidia;o__Bin125;f__Bin125;g__Bin125;s__	2	2	1430	1430_1	0.05	NGUY21-1_SAMN17524323_MAG_00000046	98.59	98.59	0	anvio	303571	16	0.64	3048475	89.77	94.72	0.99	0	1.1.3	98.59	98.59	0	BACTERIA	7.1	1.0.5	TRUE	TRUE
EXTERNAL-MAGS	SAMN17524323	NGUY21-1_SAMN17524323_MAG_00000052	2.1.0	R207	d__Bacteria;p__Acidobacteriota;c__Thermoanaerobaculia;o__UBA5704;f__QQVD01;g__WTGL01;s__	2	0	2033	2033_5	0.05	NGUY21-1_SAMN17524319_MAG_00000180	67.58	88.73	4.23	anvio	6787	556	0.69	3201580	47.07	77.22	6.03	62.5	1.1.3	67.58	88.73	4.23	BACTERIA	7.1	1.0.5	TRUE	TRUE
EXTERNAL-MAGS	SAMN17524323	NGUY21-1_SAMN17524323_MAG_00000053	2.1.0	R207	d__Bacteria;p__Cyanobacteria;c__Cyanobacteriia;o__PCC-6307;f__Cyanobiaceae;g__Synechococcus_B;s__	2	0	917	917_3	0.05	KELL22-1_SAMN22237332_MAG_00000003	90.13	97.18	1.41	anvio	24179	101	0.62	1901676	83.72	94.57	2.17	87.5	1.1.3	90.13	97.18	1.41	BACTERIA	7.1	1.0.5	TRUE	TRUE
EXTERNAL-MAGS	SAMN17524323	NGUY21-1_SAMN17524323_MAG_00000059	2.1.0	R207	d__Bacteria;p__Desulfobacterota_D;c__UBA1144;o__RKRQ01;f__RKRQ01;g__RKRQ01;s__	2	2	806	806_4	0.05	PANK22-1_SAMN12290088_MAG_00000100	91.55	91.55	0	anvio	88672	25	0.52	1716138	83.14	87.34	0.84	0	1.1.3	91.55	91.55	0	BACTERIA	7.1	1.0.5	TRUE	TRUE
EXTERNAL-MAGS	SAMN17524323	NGUY21-1_SAMN17524323_MAG_00000064	2.1.0	R207	d__Bacteria;p__Poribacteria;c__WGA-4E;o__WGA-4E;f__WGA-3G;g__VXZL01;s__	2	0	621	621_1	0.05	PANK22-1_SAMN12290604_MAG_00000085	69	83.1	2.82	anvio	7906	504	0.48	3150369	62.35	81.6	3.85	25	1.1.3	69	83.1	2.82	BACTERIA	7.1	1.0.5	TRUE	TRUE
EXTERNAL-MAGS	SAMN17524323	NGUY21-1_SAMN17524323_MAG_00000070	2.1.0	R207	d__Bacteria;p__Actinobacteriota;c__Acidimicrobiia;o__UBA5794;f__Bin76;g__Bin76;s__	2	0	2589	2589_1	0.05	NGUY21-1_SAMN17524323_MAG_00000070	97.18	97.18	0	anvio	139980	49	0.64	2961409	86.74	97.44	2.14	81.82	1.1.3	97.18	97.18	0	BACTERIA	7.1	1.0.5	TRUE	TRUE
EXTERNAL-MAGS	SAMN17524323	NGUY21-1_SAMN17524323_MAG_00000089	2.1.0	R207	d__Bacteria;p__JAAXHH01;c__JAAXHH01;o__JAAXHH01;f__JAAXHH01;g__JAAXHH01;s__	2	0	1328	1328_2	0.05	KELL22-1_SAMN22237343_MAG_00000046	60.56	60.56	0	anvio	8999	317	0.63	2123345	56.55	56.55	0	0	1.1.3	60.56	60.56	0	BACTERIA	7.1	1.0.5	TRUE	TRUE
EXTERNAL-MAGS	SAMN17524323	NGUY21-1_SAMN17524323_MAG_00000092	2.1.0	R207	d__Bacteria;p__Latescibacterota;c__UBA2968;o__UBA8231;f__UBA8231;g__GCA-2724215;s__	2	0	1310	1310_6	0.05	NGUY21-1_SAMN17524323_MAG_00000092	61.48	72.48	2.2	checkm	13859	448	0.6	4531853	61.48	72.48	2.2	0	1.1.3	36.6	57.75	4.23	BACTERIA	7.1	1.0.5	TRUE	TRUE
EXTERNAL-MAGS	SAMN17524323	NGUY21-1_SAMN17524323_MAG_00000106	2.1.0	R207	d__Bacteria;p__Bacteroidota;c__Rhodothermia;o__Rhodothermales;f__Bin80;g__Bin80;s__	2	0	725	725_1	0.05	NGUY21-1_SAMN17524322_MAG_00000158	64.01	69.66	1.13	checkm	5186	438	0.47	2100948	64.01	69.66	1.13	50	1.1.3	52.1	59.15	1.41	BACTERIA	7.1	1.0.5	TRUE	TRUE
EXTERNAL-MAGS	SAMN17524323	NGUY21-1_SAMN17524323_MAG_00000117	2.1.0	R207	d__Bacteria;p__Gemmatimonadota;c__Gemmatimonadetes;o__Longimicrobiales;f__UBA6960;g__Bin94;s__	2	0	1976	1976_1	0.05	NGUY21-1_SAMN17524321_MAG_00000057	53.21	53.21	0	checkm	4793	472	0.69	2065151	53.21	53.21	0	0	1.1.3	23.93	38.03	2.82	BACTERIA	7.1	1.0.5	TRUE	TRUE
EXTERNAL-MAGS	SAMN17524323	NGUY21-1_SAMN17524323_MAG_00000119	2.1.0	R207	d__Bacteria;p__Actinobacteriota;c__Acidimicrobiia;o__Acidimicrobiales;f__Bin134;g__Bin134;s__	2	0	2637	2637_3	0.05	KELL22-1_SAMN22237336_MAG_00000061	71.82	78.87	1.41	anvio	8210	230	0.65	1513585	71.2	71.2	0	0	1.1.3	71.82	78.87	1.41	BACTERIA	7.1	1.0.5	TRUE	TRUE
EXTERNAL-MAGS	SAMN17524323	NGUY21-1_SAMN17524323_MAG_00000161	2.1.0	R207	d__Bacteria;p__Chlamydiota;c__Chlamydiia;o__Chlamydiales;f__SM23-39;g__;s__	2	0	228	228_0	0.05	NGUY21-1_SAMN17524323_MAG_00000161	84.8	91.55	1.35	checkm	17013	130	0.42	1480354	84.8	91.55	1.35	0	1.1.3	81.68	88.73	1.41	BACTERIA	7.1	1.0.5	TRUE	TRUE
EXTERNAL-MAGS	SAMN17524323	NGUY21-1_SAMN17524323_MAG_00000165	2.1.0	R207	d__Bacteria;p__Chloroflexota;c__Anaerolineae;o__Caldilineales;f__Caldilineaceae;g__Bin34;s__	2	0	1262	1262_5	0.05	NGUY21-1_SAMN17524318_MAG_00000034	78.93	83.48	0.91	checkm	7888	553	0.63	3429917	78.93	83.48	0.91	100	1.1.3	77.45	91.55	2.82	BACTERIA	7.1	1.0.5	TRUE	TRUE
EXTERNAL-MAGS	SAMN17524323	NGUY21-1_SAMN17524323_MAG_00000166	2.1.0	R207	d__Bacteria;p__Proteobacteria;c__Gammaproteobacteria;o__Pseudomonadales;f__HTCC2089;g__UBA2168;s__	2	0	2172	2172_2	0.05	KELL22-1_SAMN22237339_MAG_00000018	83.1	83.1	0	anvio	8070	427	0.65	2717814	47.65	70.5	4.57	23.81	1.1.3	83.1	83.1	0	BACTERIA	7.1	1.0.5	TRUE	TRUE
EXTERNAL-MAGS	SAMN17524324	NGUY21-1_SAMN17524324_MAG_00000058	2.1.0	R207	d__Bacteria;p__Chloroflexota;c__Anaerolineae;o__Caldilineales;f__Caldilineaceae;g__Bin34;s__	2	0	1262	1262_5	0.05	NGUY21-1_SAMN17524318_MAG_00000034	66.24	66.24	0	checkm	4954	645	0.63	2841860	66.24	66.24	0	0	1.1.3	38.04	73.24	7.04	BACTERIA	7.1	1.0.5	TRUE	TRUE
EXTERNAL-MAGS	SAMN17524324	NGUY21-1_SAMN17524324_MAG_00000063	2.1.0	R207	d__Bacteria;p__Proteobacteria;c__Gammaproteobacteria;o__Pseudomonadales;f__HTCC2089;g__Bin55;s__	2	0	336	336_1	0.05	NGUY21-1_SAMN17524320_MAG_00000162	92.96	92.96	0	anvio	21239	168	0.46	2125925	67.75	71.75	0.8	50	1.1.3	92.96	92.96	0	BACTERIA	7.1	1.0.5	TRUE	TRUE
EXTERNAL-MAGS	SAMN17524324	NGUY21-1_SAMN17524324_MAG_00000068	2.1.0	R207	d__Bacteria;p__Desulfobacterota_D;c__UBA1144;o__RKRQ01;f__RKRQ01;g__RKRQ01;s__	2	1	806	806_4	0.05	PANK22-1_SAMN12290088_MAG_00000100	92.39	96.59	0.84	checkm	100926	22	0.51	1867672	92.39	96.59	0.84	0	1.1.3	85.9	100	2.82	BACTERIA	7.1	1.0.5	TRUE	TRUE
EXTERNAL-MAGS	SAMN17524324	NGUY21-1_SAMN17524324_MAG_00000071	2.1.0	R207	d__Bacteria;p__Gemmatimonadota;c__Gemmatimonadetes;o__Longimicrobiales;f__UBA6960;g__Bin94;s__	2	1	1954	1954_3	0.05	NGUY21-1_SAMN17524324_MAG_00000071	90.14	90.14	0	anvio	120143	35	0.68	2674081	79.05	84.55	1.1	0	1.1.3	90.14	90.14	0	BACTERIA	7.1	1.0.5	TRUE	TRUE
EXTERNAL-MAGS	SAMN17524324	NGUY21-1_SAMN17524324_MAG_00000089	2.1.0	R207	d__Bacteria;p__Chloroflexota;c__Dehalococcoidia;o__Tepidiformales;f__Tepidiformaceae;g__UBA2991;s__	2	0	1442	1442_2	0.05	KELL22-1_SAMN22237329_MAG_00000070	76.3	85.55	1.85	checkm	8448	340	0.7	2336849	76.3	85.55	1.85	50	1.1.3	66.17	87.32	4.23	BACTERIA	7.1	1.0.5	TRUE	TRUE
EXTERNAL-MAGS	SAMN17524324	NGUY21-1_SAMN17524324_MAG_00000117	2.1.0	R207	d__Bacteria;p__Actinobacteriota;c__Acidimicrobiia;o__UBA5794;f__SZUA-232;g__VXMP01;s__	2	0	2605	2605_3	0.05	NGUY21-1_SAMN17524323_MAG_00000154	84.5	91.55	1.41	anvio	7021	470	0.66	2692948	71.38	77.78	1.28	50	1.1.3	84.5	91.55	1.41	BACTERIA	7.1	1.0.5	TRUE	TRUE
EXTERNAL-MAGS	SAMN17524324	NGUY21-1_SAMN17524324_MAG_00000151	2.1.0	R207	d__Bacteria;p__Bacteroidota;c__Bacteroidia;o__Flavobacteriales;f__Flavobacteriaceae;g__Bin25;s__	2	0	43	43_1	0.05	NGUY21-1_SAMN17524320_MAG_00000149	92.96	92.96	0	anvio	8663	328	0.36	2146891	85.86	89.56	0.74	0	1.1.3	92.96	92.96	0	BACTERIA	7.1	1.0.5	TRUE	TRUE
EXTERNAL-MAGS	SAMN17524324	NGUY21-1_SAMN17524324_MAG_00000153	2.1.0	R207	d__Bacteria;p__Acidobacteriota;c__Vicinamibacteria;o__Vicinamibacterales;f__UBA2999;g__JABFRY01;s__	2	0	2036	2036_1	0.05	NGUY21-1_SAMN17524321_MAG_00000033	67.94	81.29	2.67	checkm	4687	504	0.67	2209213	67.94	81.29	2.67	0	1.1.3	50.72	78.87	5.63	BACTERIA	7.1	1.0.5	FALSE	FALSE
EXTERNAL-MAGS	SAMN17524325	NGUY21-1_SAMN17524325_MAG_00000002	2.1.0	R207	d__Bacteria;p__Acidobacteriota;c__Acidobacteriae;o__2-12-FULL-54-10;f__2-12-FULL-54-10;g__2-02-FULL-61-28;s__	2	0	2744	2744_1	0.05	NGUY21-1_SAMN17524321_MAG_00000105	86.25	90.5	0.85	checkm	11583	373	0.61	3263658	86.25	90.5	0.85	0	1.1.3	81.67	95.77	2.82	BACTERIA	7.1	1.0.5	TRUE	TRUE
EXTERNAL-MAGS	SAMN17524325	NGUY21-1_SAMN17524325_MAG_00000032	2.1.0	R207	d__Bacteria;p__Proteobacteria;c__Gammaproteobacteria;o__UBA6522;f__UBA6522;g__;s__	2	0	2119	2119_2	0.05	NGUY21-1_SAMN17524321_MAG_00000090	73.22	87.32	2.82	anvio	11290	340	0.65	2961186	71.36	81.46	2.02	0	1.1.3	73.22	87.32	2.82	BACTERIA	7.1	1.0.5	TRUE	TRUE
EXTERNAL-MAGS	SAMN17524325	NGUY21-1_SAMN17524325_MAG_00000038	2.1.0	R207	d__Bacteria;p__Bacteroidota;c__Rhodothermia;o__Rhodothermales;f__Bin80;g__Bin80;s__	2	0	728	728_1	0.05	NGUY21-1_SAMN17524321_MAG_00000203	77.07	86.97	1.98	checkm	16365	259	0.51	3212535	77.07	86.97	1.98	0	1.1.3	64.77	78.87	2.82	BACTERIA	7.1	1.0.5	TRUE	TRUE
EXTERNAL-MAGS	SAMN17524325	NGUY21-1_SAMN17524325_MAG_00000043	2.1.0	R207	d__Bacteria;p__Proteobacteria;c__Gammaproteobacteria;o__Pseudomonadales;f__HTCC2089;g__VXNE01;s__	2	0	2162	2162_2	0.05	NGUY21-1_SAMN17524325_MAG_00000043	67.59	81.69	2.82	anvio	5499	660	0.64	3288851	47.46	64.11	3.33	14.29	1.1.3	67.59	81.69	2.82	BACTERIA	7.1	1.0.5	TRUE	FALSE
EXTERNAL-MAGS	SAMN17524325	NGUY21-1_SAMN17524325_MAG_00000044	2.1.0	R207	d__Bacteria;p__Chloroflexota;c__Dehalococcoidia;o__Tepidiformales;f__Tepidiformaceae;g__UBA2991;s__	2	2	1444	1444_1	0.05	NGUY21-1_SAMN17524325_MAG_00000044	90.13	97.18	1.41	anvio	220013	27	0.69	2736176	89.77	94.72	0.99	0	1.1.3	90.13	97.18	1.41	BACTERIA	7.1	1.0.5	TRUE	TRUE
EXTERNAL-MAGS	SAMN17524325	NGUY21-1_SAMN17524325_MAG_00000051	2.1.0	R207	d__Bacteria;p__Chloroflexota;c__UBA11872;o__UBA11872;f__UBA11872;g__UBA11872;s__	2	1	1371	1371_2	0.05	NGUY21-1_SAMN17524325_MAG_00000051	92.35	92.35	0	checkm	64551	120	0.66	3587893	92.35	92.35	0	0	1.1.3	83.09	90.14	1.41	BACTERIA	7.1	1.0.5	TRUE	TRUE
EXTERNAL-MAGS	SAMN17524325	NGUY21-1_SAMN17524325_MAG_00000059	2.1.0	R207	d__Bacteria;p__Chloroflexota;c__Dehalococcoidia;o__UBA3495;f__GCA-2712585;g__;s__	2	1	1781	1781_0	0.05	NGUY21-1_SAMN17524325_MAG_00000059	45.87	94.72	9.77	checkm	19879	495	0.6	3815482	45.87	94.72	9.77	0	1.1.3	22.56	92.96	14.08	BACTERIA	7.1	1.0.5	TRUE	FALSE
EXTERNAL-MAGS	SAMN17524325	NGUY21-1_SAMN17524325_MAG_00000068	2.1.0	R207	d__Bacteria;p__Proteobacteria;c__Gammaproteobacteria;o__Pseudomonadales;f__HTCC2089;g__VXYL01;s__	2	0	2199	2199_5	0.05	NGUY21-1_SAMN17524317_MAG_00000204	63.36	77.46	2.82	anvio	3765	551	0.65	2000124	47.19	49.29	0.42	0	1.1.3	63.36	77.46	2.82	BACTERIA	7.1	1.0.5	TRUE	TRUE
EXTERNAL-MAGS	SAMN17524325	NGUY21-1_SAMN17524325_MAG_00000071	2.1.0	R207	d__Bacteria;p__Chloroflexota;c__Dehalococcoidia;o__UBA3495;f__UBA3495;g__VXOI01;s__	2	0	1734	1734_1	0.05	NGUY21-1_SAMN17524321_MAG_00000151	52.07	59.52	1.49	checkm	4937	413	0.62	1840241	52.07	59.52	1.49	100	1.1.3	30.96	52.11	4.23	BACTERIA	7.1	1.0.5	TRUE	TRUE
EXTERNAL-MAGS	SAMN17524325	NGUY21-1_SAMN17524325_MAG_00000081	2.1.0	R207	d__Bacteria;p__Chloroflexota;c__UBA11872;o__UBA11872;f__UBA11872;g__;s__	2	0	1365	1365_1	0.05	NGUY21-1_SAMN17524318_MAG_00000094	86.14	87.79	0.33	checkm	11247	348	0.68	2937147	86.14	87.79	0.33	100	1.1.3	67.58	88.73	4.23	BACTERIA	7.1	1.0.5	TRUE	TRUE
EXTERNAL-MAGS	SAMN17524325	NGUY21-1_SAMN17524325_MAG_00000099	2.1.0	R207	d__Bacteria;p__Desulfobacterota_D;c__UBA1144;o__RKRQ01;f__RKRQ01;g__RKRQ01;s__	2	2	814	814_3	0.05	NGUY21-1_SAMN17524325_MAG_00000099	97.18	97.18	0	anvio	423056	11	0.51	1594191	88.19	96.59	1.68	0	1.1.3	97.18	97.18	0	BACTERIA	7.1	1.0.5	TRUE	TRUE
EXTERNAL-MAGS	SAMN17524325	NGUY21-1_SAMN17524325_MAG_00000122	2.1.0	R207	d__Bacteria;p__Chloroflexota;c__Dehalococcoidia;o__UBA3495;f__UBA3495;g__VXOI01;s__	2	0	1735	1735_0	0.05	NGUY21-1_SAMN17524325_MAG_00000122	44.04	53.94	1.98	checkm	5427	430	0.62	2112653	44.04	53.94	1.98	0	1.1.3	38.01	52.11	2.82	BACTERIA	7.1	1.0.5	TRUE	TRUE
EXTERNAL-MAGS	SAMN17524325	NGUY21-1_SAMN17524325_MAG_00000126	2.1.0	R207	d__Bacteria;p__Chloroflexota;c__Dehalococcoidia;o__UBA2979;f__UBA2979;g__VXMT01;s__	2	0	1456	1456_3	0.05	NGUY21-1_SAMN17524325_MAG_00000126	94.37	94.37	0	anvio	16006	231	0.71	2515396	83.55	88.5	0.99	100	1.1.3	94.37	94.37	0	BACTERIA	7.1	1.0.5	TRUE	TRUE
EXTERNAL-MAGS	SAMN17524325	NGUY21-1_SAMN17524325_MAG_00000149	2.1.0	R207	d__Bacteria;p__Acidobacteriota;c__Thermoanaerobaculia;o__UBA5704;f__QQVD01;g__WTGL01;s__	2	0	2027	2027_1	0.05	NGUY21-1_SAMN17524325_MAG_00000149	78.87	78.87	0	anvio	19566	156	0.69	2052226	70.11	74.36	0.85	0	1.1.3	78.87	78.87	0	BACTERIA	7.1	1.0.5	TRUE	TRUE
EXTERNAL-MAGS	SAMN17524325	NGUY21-1_SAMN17524325_MAG_00000156	2.1.0	R207	d__Bacteria;p__Actinobacteriota;c__Acidimicrobiia;o__UBA5794;f__Bin76;g__Bin76;s__	2	0	2581	2581_1	0.05	NGUY21-1_SAMN17524325_MAG_00000156	67.58	88.73	4.23	anvio	25870	177	0.62	2368516	54.73	78.63	4.78	0	1.1.3	67.58	88.73	4.23	BACTERIA	7.1	1.0.5	TRUE	TRUE
EXTERNAL-MAGS	SAMN17524325	NGUY21-1_SAMN17524325_MAG_00000159	2.1.0	R207	d__Bacteria;p__Acidobacteriota;c__Vicinamibacteria;o__Bin61;f__Bin61;g__Bin61;s__	2	0	2019	2019_1	0.05	KELL22-1_SAMN22237336_MAG_00000006	43.97	67.47	4.7	checkm	6041	476	0.7	2401362	43.97	67.47	4.7	83.33	1.1.3	42.24	56.34	2.82	BACTERIA	7.1	1.0.5	TRUE	FALSE
EXTERNAL-MAGS	SAMN17524325	NGUY21-1_SAMN17524325_MAG_00000171	2.1.0	R207	d__Bacteria;p__Proteobacteria;c__Gammaproteobacteria;o__HK1;f__HK1;g__HK1;s__	2	0	2332	2332_0	0.05	NGUY21-1_SAMN17524325_MAG_00000171	62.07	62.07	0	checkm	6005	601	0.67	3116284	62.07	62.07	0	0	1.1.3	42.25	49.3	1.41	BACTERIA	7.1	1.0.5	TRUE	TRUE
EXTERNAL-MAGS	SAMN17524325	NGUY21-1_SAMN17524325_MAG_00000194	2.1.0	R207	d__Bacteria;p__Chloroflexota;c__Dehalococcoidia;o__Bin125;f__Bin125;g__Bin125;s__	2	2	1430	1430_1	0.05	NGUY21-1_SAMN17524323_MAG_00000046	94.37	94.37	0	anvio	222619	16	0.64	2875184	89.77	94.72	0.99	0	1.1.3	94.37	94.37	0	BACTERIA	7.1	1.0.5	TRUE	TRUE
EXTERNAL-MAGS	SAMN17524325	NGUY21-1_SAMN17524325_MAG_00000201	2.1.0	R207	d__Bacteria;p__Chloroflexota;c__Anaerolineae;o__Caldilineales;f__Caldilineaceae;g__Bin5;s__	2	2	1274	1274_2	0.05	NGUY21-1_SAMN17524319_MAG_00000068	92.96	92.96	0	anvio	61372	149	0.6	4943789	92.73	92.73	0	0	1.1.3	92.96	92.96	0	BACTERIA	7.1	1.0.5	TRUE	TRUE
EXTERNAL-MAGS	SAMN17524325	NGUY21-1_SAMN17524325_MAG_00000210	2.1.0	R207	d__Bacteria;p__Chloroflexota;c__Dehalococcoidia;o__UBA1151;f__Bin127;g__Bin127;s__	2	0	993	993_0	0.05	NGUY21-1_SAMN17524325_MAG_00000210	53.52	53.52	0	anvio	27157	21	0.55	339566	26.4	26.4	0	0	1.1.3	53.52	53.52	0	BACTERIA	7.1	1.0.5	TRUE	TRUE
EXTERNAL-MAGS	SAMN17524325	NGUY21-1_SAMN17524325_MAG_00000226	2.1.0	R207	d__Bacteria;p__Proteobacteria;c__Gammaproteobacteria;o__UBA4486;f__UBA4486;g__JAAXHV01;s__	2	0	1854	1854_3	0.05	NGUY21-1_SAMN17524325_MAG_00000226	69.01	69.01	0	anvio	7434	214	0.55	1297048	59.77	62.52	0.55	50	1.1.3	69.01	69.01	0	BACTERIA	7.1	1.0.5	TRUE	FALSE
EXTERNAL-MAGS	SAMN17524326	NGUY21-1_SAMN17524326_MAG_00000057	2.1.0	R207	d__Bacteria;p__Latescibacterota;c__UBA2968;o__UBA8231;f__UBA8231;g__GCA-2724215;s__	2	1	1302	1302_0	0.05	NGUY21-1_SAMN17524326_MAG_00000057	50.7	50.7	0	anvio	148654	7	0.59	974688	38.3	38.3	0	0	1.1.3	50.7	50.7	0	BACTERIA	7.1	1.0.5	TRUE	TRUE
EXTERNAL-MAGS	SAMN17524326	NGUY21-1_SAMN17524326_MAG_00000084	2.1.0	R207	d__Bacteria;p__Nitrospirota;c__Nitrospiria;o__Nitrospirales;f__UBA8639;g__Bin75;s__Bin75 sp009842645	2	2	2729	2729_4	0.05	NGUY21-1_SAMN17524326_MAG_00000084	54.93	54.93	0	anvio	140865	9	0.55	778466	35.85	35.85	0	0	1.1.3	54.93	54.93	0	BACTERIA	7.1	1.0.5	TRUE	TRUE
EXTERNAL-MAGS	SAMN17524326	NGUY21-1_SAMN17524326_MAG_00000100	2.1.0	R207	d__Bacteria;p__Chloroflexota;c__Dehalococcoidia;o__UBA3495;f__UBA3495;g__Bin22;s__	2	2	1695	1695_1	0.05	NGUY21-1_SAMN17524326_MAG_00000100	66.2	66.2	0	anvio	255882	15	0.58	1303558	53.47	53.47	0	0	1.1.3	66.2	66.2	0	BACTERIA	7.1	1.0.5	TRUE	FALSE
EXTERNAL-MAGS	SAMN17524326	NGUY21-1_SAMN17524326_MAG_00000166	2.1.0	R207	d__Bacteria;p__Gemmatimonadota;c__Gemmatimonadetes;o__Longimicrobiales;f__UBA6960;g__Bin94;s__	2	2	1968	1968_1	0.05	NGUY21-1_SAMN17524326_MAG_00000166	57.14	62.64	1.1	checkm	454565	11	0.68	1904326	57.14	62.64	1.1	0	1.1.3	49.3	49.3	0	BACTERIA	7.1	1.0.5	TRUE	TRUE
EXTERNAL-MAGS	SAMN17524326	NGUY21-1_SAMN17524326_MAG_00000211	2.1.0	R207	d__Bacteria;p__Chloroflexota;c__UBA11872;o__VXOZ01;f__VXOZ01;g__VXOZ01;s__	2	1	1342	1342_0	0.05	NGUY21-1_SAMN17524326_MAG_00000211	63.37	70.42	1.41	anvio	348825	9	0.6	2063135	55.12	55.12	0	0	1.1.3	63.37	70.42	1.41	BACTERIA	7.1	1.0.5	TRUE	TRUE
EXTERNAL-MAGS	SAMN17524326	NGUY21-1_SAMN17524326_MAG_00000221	2.1.0	R207	d__Bacteria;p__Chloroflexota;c__Dehalococcoidia;o__UBA3495;f__UBA3495;g__Bin87;s__Bin87 sp009840165	2	1	1672	1672_1	0.05	NGUY21-1_SAMN17524326_MAG_00000221	90.76	90.76	0	checkm	74077	60	0.61	2849512	90.76	90.76	0	0	1.1.3	84.5	91.55	1.41	BACTERIA	7.1	1.0.5	TRUE	TRUE
EXTERNAL-MAGS	SAMN17524326	NGUY21-1_SAMN17524326_MAG_00000257	2.1.0	R207	d__Bacteria;p__Actinobacteriota;c__Acidimicrobiia;o__Acidimicrobiales;f__UBA11606;g__VYCW01;s__	2	1	2675	2675_0	0.05	NGUY21-1_SAMN17524326_MAG_00000257	53.52	53.52	0	anvio	240611	7	0.69	970754	26.5	26.5	0	0	1.1.3	53.52	53.52	0	BACTERIA	7.1	1.0.5	TRUE	TRUE
EXTERNAL-MAGS	SAMN17524326	NGUY21-1_SAMN17524326_MAG_00000269	2.1.0	R207	d__Bacteria;p__Gemmatimonadota;c__Gemmatimonadetes;o__KS3-K002;f__JABDQB01;g__JAAXHJ01;s__	2	2	1922	1922_13	0.05	NGUY21-1_SAMN17524326_MAG_00000269	71.83	71.83	0	anvio	298413	6	0.69	1836202	62.64	62.64	0	0	1.1.3	71.83	71.83	0	BACTERIA	7.1	1.0.5	TRUE	TRUE
EXTERNAL-MAGS	SAMN17524326	NGUY21-1_SAMN17524326_MAG_00000296	2.1.0	R207	d__Bacteria;p__Desulfobacterota_B;c__Binatia;o__UBA9968;f__;g__;s__	2	1	2374	2374_4	0.05	NGUY21-1_SAMN17524326_MAG_00000296	60.56	60.56	0	anvio	220646	5	0.66	963261	32.88	32.88	0	0	1.1.3	60.56	60.56	0	BACTERIA	7.1	1.0.5	TRUE	TRUE
EXTERNAL-MAGS	SAMN17524326	NGUY21-1_SAMN17524326_MAG_00000385	2.1.0	R207	d__Bacteria;p__Proteobacteria;c__Gammaproteobacteria;o__Arenicellales;f__LS-SOB;g__VYGS01;s__	2	0	410	410_0	0.05	NGUY21-1_SAMN17524326_MAG_00000385	74.65	74.65	0	anvio	19666	188	0.51	2393069	72.85	75.9	0.61	0	1.1.3	74.65	74.65	0	BACTERIA	7.1	1.0.5	TRUE	TRUE
EXTERNAL-MAGS	SAMN17524326	NGUY21-1_SAMN17524326_MAG_00000424	2.1.0	R207	d__Bacteria;p__Chloroflexota;c__UBA11872;o__UBA11872;f__UBA11872;g__;s__	2	2	1364	1364_1	0.05	ROBB21-1_SAMN13943208_MAG_00000053	74.64	81.69	1.41	anvio	260914	13	0.68	2001694	65.68	65.68	0	0	1.1.3	74.64	81.69	1.41	BACTERIA	7.1	1.0.5	TRUE	TRUE
EXTERNAL-MAGS	SAMN17524326	NGUY21-1_SAMN17524326_MAG_00000448	2.1.0	R207	d__Bacteria;p__Chloroflexota;c__Dehalococcoidia;o__UBA1127;f__UBA1127;g__UBA1127;s__	2	0	1492	1492_0	0.05	NGUY21-1_SAMN17524326_MAG_00000448	81.19	81.19	0	checkm	246223	9	0.67	1853550	81.19	81.19	0	0	1.1.3	70.41	77.46	1.41	BACTERIA	7.1	1.0.5	TRUE	TRUE
EXTERNAL-MAGS	SAMN17524326	NGUY21-1_SAMN17524326_MAG_00000474	2.1.0	R207	d__Bacteria;p__Chloroflexota;c__Dehalococcoidia;o__UBA6926;f__UBA6926;g__VXMO01;s__	2	1	1380	1380_0	0.05	NGUY21-1_SAMN17524326_MAG_00000474	85.15	85.15	0	checkm	395854	4	0.6	1602177	85.15	85.15	0	0	1.1.3	78.87	85.92	1.41	BACTERIA	7.1	1.0.5	TRUE	TRUE
EXTERNAL-MAGS	SAMN17524326	NGUY21-1_SAMN17524326_MAG_00000573	2.1.0	R207	d__Bacteria;p__Chloroflexota;c__Dehalococcoidia;o__Bin125;f__Bin125;g__;s__	2	2	1398	1398_2	0.05	NGUY21-1_SAMN17524326_MAG_00000573	63.37	70.42	1.41	anvio	268736	5	0.65	1179420	40.26	40.26	0	0	1.1.3	63.37	70.42	1.41	BACTERIA	7.1	1.0.5	TRUE	TRUE
EXTERNAL-MAGS	SAMN17524326	NGUY21-1_SAMN17524326_MAG_00000600	2.1.0	R207	d__Bacteria;p__Chloroflexota;c__Dehalococcoidia;o__UBA1151;f__;g__;s__	2	2	959	959_0	0.05	NGUY21-1_SAMN17524326_MAG_00000600	92.41	92.41	0	checkm	143937	25	0.62	2713905	92.41	92.41	0	0	1.1.3	88.73	88.73	0	BACTERIA	7.1	1.0.5	TRUE	TRUE
EXTERNAL-MAGS	SAMN17524327	NGUY21-1_SAMN17524327_MAG_00000024	2.1.0	R207	d__Bacteria;p__Chloroflexota;c__Dehalococcoidia;o__SHYB01;f__SHYB01;g__;s__	2	1	1464	1464_0	0.05	NGUY21-1_SAMN17524327_MAG_00000024	50.7	50.7	0	anvio	153729	8	0.67	833468	30.36	30.36	0	0	1.1.3	50.7	50.7	0	BACTERIA	7.1	1.0.5	TRUE	TRUE
EXTERNAL-MAGS	SAMN17524327	NGUY21-1_SAMN17524327_MAG_00000029	2.1.0	R207	d__Bacteria;p__Chloroflexota;c__Dehalococcoidia;o__UBA3495;f__UBA3495;g__VXOI01;s__	2	2	1729	1729_0	0.05	NGUY21-1_SAMN17524327_MAG_00000029	97.69	97.69	0	checkm	232889	43	0.61	4325648	97.69	97.69	0	0	1.1.3	88.72	95.77	1.41	BACTERIA	7.1	1.0.5	TRUE	TRUE
EXTERNAL-MAGS	SAMN17524327	NGUY21-1_SAMN17524327_MAG_00000044	2.1.0	R207	d__Bacteria;p__Chloroflexota;c__Dehalococcoidia;o__UBA1151;f__Bin127;g__Bin127;s__	2	2	995	995_0	0.05	NGUY21-1_SAMN17524327_MAG_00000044	81.85	86.8	0.99	checkm	114265	22	0.54	2227685	81.85	86.8	0.99	0	1.1.3	76.05	83.1	1.41	BACTERIA	7.1	1.0.5	TRUE	TRUE
EXTERNAL-MAGS	SAMN17524327	NGUY21-1_SAMN17524327_MAG_00000049	2.1.0	R207	d__Bacteria;p__Chloroflexota;c__UBA2235;o__UBA12225;f__;g__;s__	2	2	1354	1354_8	0.05	NGUY21-1_SAMN17524327_MAG_00000049	62.06	62.06	0	checkm	126474	36	0.65	3359012	62.06	62.06	0	0	1.1.3	22.51	43.66	4.23	BACTERIA	7.1	1.0.5	TRUE	TRUE
EXTERNAL-MAGS	SAMN17524327	NGUY21-1_SAMN17524327_MAG_00000080	2.1.0	R207	d__Bacteria;p__Bacteroidota;c__Bacteroidia;o__Flavobacteriales;f__Flavobacteriaceae;g__Bin25;s__	2	1	48	48_0	0.05	NGUY21-1_SAMN17524327_MAG_00000080	91.03	91.18	0.03	checkm	39930	74	0.37	1833272	91.03	91.18	0.03	0	1.1.3	87.32	94.37	1.41	BACTERIA	7.1	1.0.5	TRUE	TRUE
EXTERNAL-MAGS	SAMN17524327	NGUY21-1_SAMN17524327_MAG_00000081	2.1.0	R207	d__Bacteria;p__Proteobacteria;c__Alphaproteobacteria;o__SP197;f__SP197;g__MPMV01;s__	2	0	2437	2437_0	0.05	NGUY21-1_SAMN17524327_MAG_00000081	53.52	53.52	0	anvio	57968	31	0.64	1090294	38.12	38.12	0	0	1.1.3	53.52	53.52	0	BACTERIA	7.1	1.0.5	TRUE	TRUE
EXTERNAL-MAGS	SAMN17524327	NGUY21-1_SAMN17524327_MAG_00000110	2.1.0	R207	d__Bacteria;p__Actinobacteriota;c__Acidimicrobiia;o__UBA5794;f__Bin76;g__Bin76;s__	2	1	2587	2587_4	0.05	NGUY21-1_SAMN17524327_MAG_00000110	90.14	90.14	0	anvio	48727	75	0.65	2181771	86.76	93.16	1.28	0	1.1.3	90.14	90.14	0	BACTERIA	7.1	1.0.5	TRUE	TRUE
EXTERNAL-MAGS	SAMN17524327	NGUY21-1_SAMN17524327_MAG_00000116	2.1.0	R207	d__Bacteria;p__Chloroflexota;c__Dehalococcoidia;o__Bin125;f__Bin125;g__Bin125;s__	2	2	1429	1429_2	0.05	NGUY21-1_SAMN17524327_MAG_00000116	97.18	97.18	0	anvio	191689	31	0.64	3025468	89.77	94.72	0.99	0	1.1.3	97.18	97.18	0	BACTERIA	7.1	1.0.5	TRUE	TRUE
EXTERNAL-MAGS	SAMN17524327	NGUY21-1_SAMN17524327_MAG_00000120	2.1.0	R207	d__Bacteria;p__Chloroflexota;c__Dehalococcoidia;o__SAR202;f__UBA2962;g__;s__	2	2	1579	1579_1	0.05	NGUY21-1_SAMN17524326_MAG_00000584	54.93	54.93	0	anvio	381389	4	0.64	629502	32.67	32.67	0	0	1.1.3	54.93	54.93	0	BACTERIA	7.1	1.0.5	TRUE	TRUE
EXTERNAL-MAGS	SAMN17524327	NGUY21-1_SAMN17524327_MAG_00000139	2.1.0	R207	d__Bacteria;p__Proteobacteria;c__Gammaproteobacteria;o__Porisulfidales;f__SP5GCR1;g__SP5GCR1;s__	2	1	457	457_0	0.05	NGUY21-1_SAMN17524327_MAG_00000139	84.51	84.51	0	anvio	38931	86	0.47	1680752	64.72	73.32	1.72	62.5	1.1.3	84.51	84.51	0	BACTERIA	7.1	1.0.5	TRUE	TRUE
EXTERNAL-MAGS	SAMN17524327	NGUY21-1_SAMN17524327_MAG_00000237	2.1.0	R207	d__Bacteria;p__Chloroflexota;c__Dehalococcoidia;o__UBA6926;f__UBA6926;g__VXMO01;s__	2	1	1381	1381_0	0.05	NGUY21-1_SAMN17524327_MAG_00000237	94.5	95.05	0.11	checkm	69802	39	0.61	1893317	94.5	95.05	0.11	0	1.1.3	83.09	90.14	1.41	BACTERIA	7.1	1.0.5	TRUE	TRUE
EXTERNAL-MAGS	SAMN17524327	NGUY21-1_SAMN17524327_MAG_00000247	2.1.0	R207	d__Bacteria;p__Chloroflexota;c__Anaerolineae;o__Caldilineales;f__Caldilineaceae;g__Bin5;s__Bin5 sp009838625	2	2	1272	1272_1	0.05	ROBB21-1_SAMN13943215_MAG_00000057	53.45	53.45	0	checkm	187810	28	0.59	3751510	53.45	53.45	0	0	1.1.3	33.8	33.8	0	BACTERIA	7.1	1.0.5	TRUE	TRUE
EXTERNAL-MAGS	SAMN17524327	NGUY21-1_SAMN17524327_MAG_00000251	2.1.0	R207	d__Bacteria;p__Chloroflexota;c__Anaerolineae;o__Caldilineales;f__Caldilineaceae;g__Bin5;s__	2	2	1267	1267_3	0.05	NGUY21-1_SAMN17524327_MAG_00000251	66.2	66.2	0	anvio	223762	19	0.62	2351540	51.82	51.82	0	0	1.1.3	66.2	66.2	0	BACTERIA	7.1	1.0.5	TRUE	TRUE
EXTERNAL-MAGS	SAMN17524327	NGUY21-1_SAMN17524327_MAG_00000275	2.1.0	R207	d__Bacteria;p__Chloroflexota;c__Dehalococcoidia;o__UBA3495;f__UBA3495;g__Bin87;s__	2	2	1675	1675_2	0.05	NGUY21-1_SAMN17524327_MAG_00000275	58.97	58.97	0	checkm	124510	22	0.63	1650632	58.97	58.97	0	0	1.1.3	29.57	36.62	1.41	BACTERIA	7.1	1.0.5	TRUE	TRUE
EXTERNAL-MAGS	SAMN17524327	NGUY21-1_SAMN17524327_MAG_00000283	2.1.0	R207	d__Bacteria;p__Spirochaetota;c__Spirochaetia;o__SZUA-6;f__Bin103;g__Bin103;s__	2	1	1995	1995_0	0.05	NGUY21-1_SAMN17524327_MAG_00000283	57.76	92.96	7.04	anvio	58469	117	0.67	3774511	51.31	86.91	7.12	15.79	1.1.3	57.76	92.96	7.04	BACTERIA	7.1	1.0.5	TRUE	TRUE
EXTERNAL-MAGS	SAMN17524327	NGUY21-1_SAMN17524327_MAG_00000293	2.1.0	R207	d__Bacteria;p__Chloroflexota;c__Anaerolineae;o__Aggregatilineales;f__A4b;g__UBA6055;s__	2	2	1206	1206_0	0.05	NGUY21-1_SAMN17524327_MAG_00000293	92.73	92.73	0	checkm	311284	17	0.61	3827654	92.73	92.73	0	0	1.1.3	84.49	98.59	2.82	BACTERIA	7.1	1.0.5	TRUE	TRUE
EXTERNAL-MAGS	SAMN17524327	NGUY21-1_SAMN17524327_MAG_00000301	2.1.0	R207	d__Bacteria;p__Actinobacteriota;c__Acidimicrobiia;o__UBA5794;f__SZUA-232;g__;s__	2	1	2601	2601_0	0.05	NGUY21-1_SAMN17524327_MAG_00000301	83.82	94.87	2.21	checkm	89177	74	0.65	3580458	83.82	94.87	2.21	0	1.1.3	83.08	97.18	2.82	BACTERIA	7.1	1.0.5	TRUE	TRUE
EXTERNAL-MAGS	SAMN17524327	NGUY21-1_SAMN17524327_MAG_00000323	2.1.0	R207	d__Bacteria;p__Chloroflexota;c__Dehalococcoidia;o__SAR202;f__UBA11138;g__VXRN01;s__VXRN01 sp009838465	2	2	1567	1567_1	0.05	NGUY21-1_SAMN17524327_MAG_00000323	91.55	91.55	0	anvio	93221	48	0.58	3286313	87.79	92.74	0.99	0	1.1.3	91.55	91.55	0	BACTERIA	7.1	1.0.5	TRUE	TRUE
EXTERNAL-MAGS	SAMN17524327	NGUY21-1_SAMN17524327_MAG_00000334	2.1.0	R207	d__Bacteria;p__Poribacteria;c__WGA-4E;o__WGA-4E;f__;g__;s__	2	1	673	673_0	0.05	NGUY21-1_SAMN17524327_MAG_00000334	76.06	76.06	0	anvio	46567	134	0.5	4027818	72.56	79.71	1.43	0	1.1.3	76.06	76.06	0	BACTERIA	7.1	1.0.5	TRUE	TRUE
EXTERNAL-MAGS	SAMN17524327	NGUY21-1_SAMN17524327_MAG_00000392	2.1.0	R207	d__Bacteria;p__Chloroflexota;c__UBA11872;o__UBA11872;f__UBA11872;g__;s__	2	2	1364	1364_2	0.05	NGUY21-1_SAMN17524327_MAG_00000392	88.73	88.73	0	anvio	181571	22	0.68	2538387	87.76	87.76	0	0	1.1.3	88.73	88.73	0	BACTERIA	7.1	1.0.5	TRUE	TRUE
EXTERNAL-MAGS	SAMN17524327	NGUY21-1_SAMN17524327_MAG_00000393	2.1.0	R207	d__Bacteria;p__Gemmatimonadota;c__Gemmatimonadetes;o__Longimicrobiales;f__UBA6960;g__UBA2988;s__	2	2	1917	1917_2	0.05	NGUY21-1_SAMN17524327_MAG_00000393	57.75	57.75	0	anvio	210884	9	0.68	1031524	43.96	43.96	0	0	1.1.3	57.75	57.75	0	BACTERIA	7.1	1.0.5	TRUE	TRUE
EXTERNAL-MAGS	SAMN12290054	PANK22-1_SAMN12290054_MAG_00000019	2.1.0	R207	d__Bacteria;p__Chloroflexota;c__Dehalococcoidia;o__UBA3495;f__UBA3495;g__VXOI01;s__	2	0	1716	1716_3	0.05	PANK22-1_SAMN12290054_MAG_00000019	87.76	95.21	1.49	checkm	25096	243	0.62	3764788	87.76	95.21	1.49	0	1.1.3	81.67	95.77	2.82	BACTERIA	7.1	1.0.5	TRUE	TRUE
EXTERNAL-MAGS	SAMN12290054	PANK22-1_SAMN12290054_MAG_00000035	2.1.0	R207	d__Bacteria;p__Latescibacterota;c__UBA2968;o__UBA8231;f__UBA8231;g__GCA-2724215;s__	2	0	1316	1316_2	0.05	PANK22-1_SAMN12290283_MAG_00000045	84.5	91.55	1.41	anvio	11260	486	0.62	3935074	68.6	85.1	3.3	0	1.1.3	84.5	91.55	1.41	BACTERIA	7.1	1.0.5	TRUE	TRUE
EXTERNAL-MAGS	SAMN12290054	PANK22-1_SAMN12290054_MAG_00000042	2.1.0	R207	d__Bacteria;p__Spirochaetota;c__Spirochaetia;o__SZUA-6;f__Bin103;g__Bin103;s__	2	1	2004	2004_1	0.05	PANK22-1_SAMN12290826_MAG_00000024	70.41	84.51	2.82	anvio	22259	262	0.7	3321025	6.8	78.8	14.4	0	1.1.3	70.41	84.51	2.82	BACTERIA	7.1	1.0.5	TRUE	FALSE
EXTERNAL-MAGS	SAMN12290054	PANK22-1_SAMN12290054_MAG_00000053	2.1.0	R207	d__Bacteria;p__Proteobacteria;c__Gammaproteobacteria;o__Pseudomonadales;f__HTCC2089;g__VXYL01;s__	2	0	2232	2232_1	0.05	PANK22-1_SAMN12291663_MAG_00000035	84.49	98.59	2.82	anvio	37965	176	0.67	4095388	74.19	82.69	1.7	22.22	1.1.3	84.49	98.59	2.82	BACTERIA	7.1	1.0.5	TRUE	TRUE
EXTERNAL-MAGS	SAMN12290054	PANK22-1_SAMN12290054_MAG_00000056	2.1.0	R207	d__Bacteria;p__Proteobacteria;c__Gammaproteobacteria;o__HK1;f__HK1;g__HK1;s__	2	0	2316	2316_1	0.05	PANK22-1_SAMN12291595_MAG_00000033	49.18	57.78	1.72	checkm	4305	368	0.7	1522774	49.18	57.78	1.72	100	1.1.3	35.21	35.21	0	BACTERIA	7.1	1.0.5	TRUE	TRUE
EXTERNAL-MAGS	SAMN12290054	PANK22-1_SAMN12290054_MAG_00000063	2.1.0	R207	d__Bacteria;p__Actinobacteriota;c__Acidimicrobiia;o__Acidimicrobiales;f__UBA11606;g__;s__	2	0	2663	2663_1	0.05	PANK22-1_SAMN12291595_MAG_00000058	71.82	78.87	1.41	anvio	10737	321	0.71	2632019	69.21	73.46	0.85	0	1.1.3	71.82	78.87	1.41	BACTERIA	7.1	1.0.5	TRUE	TRUE
EXTERNAL-MAGS	SAMN12290054	PANK22-1_SAMN12290054_MAG_00000064	2.1.0	R207	d__Bacteria;p__Chloroflexota;c__Anaerolineae;o__Aggregatilineales;f__A4b;g__UBA6055;s__	2	1	1194	1194_1	0.05	PANK22-1_SAMN12291595_MAG_00000014	92.73	92.73	0	checkm	40270	103	0.56	3058386	92.73	92.73	0	0	1.1.3	69.03	97.18	5.63	BACTERIA	7.1	1.0.5	TRUE	TRUE
EXTERNAL-MAGS	SAMN12290054	PANK22-1_SAMN12290054_MAG_00000066	2.1.0	R207	d__Bacteria;p__Chloroflexota;c__Anaerolineae;o__Caldilineales;f__Caldilineaceae;g__Bin5;s__	2	1	1265	1265_1	0.05	PANK22-1_SAMN12290283_MAG_00000061	93.64	93.64	0	checkm	38713	138	0.55	3844966	93.64	93.64	0	0	1.1.3	83.08	97.18	2.82	BACTERIA	7.1	1.0.5	TRUE	TRUE
EXTERNAL-MAGS	SAMN12290061	PANK22-1_SAMN12290061_MAG_00000018	2.1.0	R207	d__Bacteria;p__Poribacteria;c__WGA-4E;o__WGA-4E;f__WGA-3G;g__AGPOR5;s__	2	0	609	609_1	0.05	PANK22-1_SAMN12291350_MAG_00000033	77.46	84.51	1.41	anvio	6365	585	0.54	3156139	60.29	71.54	2.25	0	1.1.3	77.46	84.51	1.41	BACTERIA	7.1	1.0.5	TRUE	TRUE
EXTERNAL-MAGS	SAMN12290061	PANK22-1_SAMN12290061_MAG_00000020	2.1.0	R207	d__Bacteria;p__Verrucomicrobiota;c__Verrucomicrobiae;o__Pedosphaerales;f__AAA164-E04;g__UBA2970;s__	2	0	785	785_6	0.05	PANK22-1_SAMN12290235_MAG_00000062	68.85	75.8	1.39	checkm	5185	675	0.52	2971457	68.85	75.8	1.39	0	1.1.3	64.79	64.79	0	BACTERIA	7.1	1.0.5	TRUE	TRUE
EXTERNAL-MAGS	SAMN12290061	PANK22-1_SAMN12290061_MAG_00000033	2.1.0	R207	d__Bacteria;p__Latescibacterota;c__UBA2968;o__UBA8231;f__UBA8231;g__GCA-2724215;s__	2	0	1316	1316_1	0.05	PANK22-1_SAMN12290714_MAG_00000001	71.6	82.6	2.2	checkm	5014	861	0.61	3691740	71.6	82.6	2.2	0	1.1.3	53.5	74.65	4.23	BACTERIA	7.1	1.0.5	TRUE	TRUE
EXTERNAL-MAGS	SAMN12290061	PANK22-1_SAMN12290061_MAG_00000040	2.1.0	R207	d__Bacteria;p__Proteobacteria;c__Alphaproteobacteria;o__MPNO01;f__MPNO01;g__MPNO01;s__	2	0	2526	2526_2	0.05	PANK22-1_SAMN12290168_MAG_00000031	92.96	92.96	0	anvio	9115	427	0.72	3038563	81.95	87.1	1.03	33.33	1.1.3	92.96	92.96	0	BACTERIA	7.1	1.0.5	TRUE	TRUE
EXTERNAL-MAGS	SAMN12290061	PANK22-1_SAMN12290061_MAG_00000043	2.1.0	R207	d__Bacteria;p__Actinobacteriota;c__Acidimicrobiia;o__Acidimicrobiales;f__UBA11606;g__;s__	2	0	2663	2663_2	0.05	PANK22-1_SAMN20741626_MAG_00000012	59.13	80.28	4.23	anvio	5818	552	0.7	2716426	55.99	70.94	2.99	25	1.1.3	59.13	80.28	4.23	BACTERIA	7.1	1.0.5	TRUE	TRUE
EXTERNAL-MAGS	SAMN12290064	PANK22-1_SAMN12290064_MAG_00000001	2.1.0	R207	d__Bacteria;p__Proteobacteria;c__Gammaproteobacteria;o__Porisulfidales;f__Porisulfidaceae;g__;s__	2	0	2151	2151_1	0.05	PANK22-1_SAMN12290168_MAG_00000044	85.91	92.96	1.41	anvio	5834	273	0.71	1328182	65.67	69.87	0.84	20	1.1.3	85.91	92.96	1.41	BACTERIA	7.1	1.0.5	TRUE	TRUE
EXTERNAL-MAGS	SAMN12290064	PANK22-1_SAMN12290064_MAG_00000002	2.1.0	R207	d__Bacteria;p__Proteobacteria;c__Gammaproteobacteria;o__HK1;f__HK1;g__HK1;s__	2	0	2318	2318_1	0.05	PANK22-1_SAMN12290236_MAG_00000073	83.1	83.1	0	anvio	5640	369	0.69	1789149	42.7	59	3.26	35.71	1.1.3	83.1	83.1	0	BACTERIA	7.1	1.0.5	TRUE	TRUE
EXTERNAL-MAGS	SAMN12290064	PANK22-1_SAMN12290064_MAG_00000009	2.1.0	R207	d__Bacteria;p__Chloroflexota;c__Anaerolineae;o__Caldilineales;f__Caldilineaceae;g__Bin5;s__	2	0	1265	1265_1	0.05	PANK22-1_SAMN12290283_MAG_00000061	91.52	91.52	0	checkm	23125	225	0.56	3777860	91.52	91.52	0	0	1.1.3	87.32	94.37	1.41	BACTERIA	7.1	1.0.5	TRUE	TRUE
EXTERNAL-MAGS	SAMN12290064	PANK22-1_SAMN12290064_MAG_00000017	2.1.0	R207	d__Bacteria;p__Proteobacteria;c__Gammaproteobacteria;o__HK1;f__HK1;g__;s__	2	0	2349	2349_3	0.05	PANK22-1_SAMN12290064_MAG_00000017	53.52	95.77	8.45	anvio	8811	696	0.7	3902780	38.03	83.03	9	5.88	1.1.3	53.52	95.77	8.45	BACTERIA	7.1	1.0.5	TRUE	FALSE
EXTERNAL-MAGS	SAMN12290064	PANK22-1_SAMN12290064_MAG_00000033	2.1.0	R207	d__Bacteria;p__Chloroflexota;c__Dehalococcoidia;o__Bin125;f__Bin125;g__;s__	2	1	1406	1406_5	0.05	PANK22-1_SAMN12290064_MAG_00000033	95.77	95.77	0	anvio	25390	206	0.69	3268439	79.54	94.39	2.97	33.33	1.1.3	95.77	95.77	0	BACTERIA	7.1	1.0.5	TRUE	TRUE
EXTERNAL-MAGS	SAMN12290064	PANK22-1_SAMN12290064_MAG_00000049	2.1.0	R207	d__Bacteria;p__Proteobacteria;c__Gammaproteobacteria;o__Pseudomonadales;f__HTCC2089;g__UBA2168;s__	2	1	2181	2181_2	0.05	PANK22-1_SAMN12291350_MAG_00000023	67.62	95.77	5.63	anvio	9565	482	0.66	3384342	63.21	82.36	3.83	6.25	1.1.3	67.62	95.77	5.63	BACTERIA	7.1	1.0.5	TRUE	TRUE
EXTERNAL-MAGS	SAMN12290088	PANK22-1_SAMN12290088_MAG_00000002	2.1.0	R207	d__Bacteria;p__Poribacteria;c__WGA-4E;o__WGA-4E;f__WGA-3G;g__WGA-3G;s__	2	0	653	653_3	0.05	PANK22-1_SAMN12290325_MAG_00000091	63.37	70.42	1.41	anvio	5947	676	0.49	3522116	39.39	73.59	6.84	36.36	1.1.3	63.37	70.42	1.41	BACTERIA	7.1	1.0.5	TRUE	TRUE
EXTERNAL-MAGS	SAMN12290088	PANK22-1_SAMN12290088_MAG_00000010	2.1.0	R207	d__Bacteria;p__Acidobacteriota;c__UBA6911;o__RPQK01;f__;g__;s__	2	0	2751	2751_1	0.05	NGUY21-1_SAMN17524321_MAG_00000054	68.34	81.14	2.56	checkm	4531	831	0.64	3528929	68.34	81.14	2.56	0	1.1.3	35.22	70.42	7.04	BACTERIA	7.1	1.0.5	TRUE	FALSE
EXTERNAL-MAGS	SAMN12290088	PANK22-1_SAMN12290088_MAG_00000041	2.1.0	R207	d__Bacteria;p__Chloroflexota;c__Anaerolineae;o__Caldilineales;f__Caldilineaceae;g__Bin34;s__	2	0	1262	1262_5	0.05	NGUY21-1_SAMN17524318_MAG_00000034	94.55	94.55	0	checkm	13606	433	0.63	4133410	94.55	94.55	0	0	1.1.3	73.22	94.37	4.23	BACTERIA	7.1	1.0.5	TRUE	TRUE
EXTERNAL-MAGS	SAMN12290088	PANK22-1_SAMN12290088_MAG_00000048	2.1.0	R207	d__Bacteria;p__Nitrospirota;c__Nitrospiria;o__Nitrospirales;f__UBA8639;g__Bin75;s__	2	0	2728	2728_7	0.05	NGUY21-1_SAMN17524321_MAG_00000116	63.36	77.46	2.82	anvio	10284	98	0.57	798998	53.29	62.39	1.82	0	1.1.3	63.36	77.46	2.82	BACTERIA	7.1	1.0.5	TRUE	TRUE
EXTERNAL-MAGS	SAMN12290088	PANK22-1_SAMN12290088_MAG_00000054	2.1.0	R207	d__Bacteria;p__Proteobacteria;c__Alphaproteobacteria;o__MPNO01;f__MPNO01;g__MPNO01;s__	2	0	2530	2530_1	0.05	NGUY21-1_SAMN17524320_MAG_00000143	36.48	66.08	5.92	checkm	3796	827	0.68	3033218	36.48	66.08	5.92	29.63	1.1.3	26.76	76.06	9.86	BACTERIA	7.1	1.0.5	TRUE	TRUE
EXTERNAL-MAGS	SAMN12290088	PANK22-1_SAMN12290088_MAG_00000065	2.1.0	R207	d__Bacteria;p__Acidobacteriota;c__Thermoanaerobaculia;o__UBA5704;f__QQVD01;g__WTGL01;s__	2	0	2033	2033_5	0.05	NGUY21-1_SAMN17524319_MAG_00000180	59.2	75	3.16	checkm	9430	504	0.69	3676162	59.2	75	3.16	8.33	1.1.3	54.94	90.14	7.04	BACTERIA	7.1	1.0.5	TRUE	TRUE
EXTERNAL-MAGS	SAMN12290088	PANK22-1_SAMN12290088_MAG_00000076	2.1.0	R207	d__Bacteria;p__Chloroflexota;c__Dehalococcoidia;o__UBA1151;f__Bin127;g__Bin127;s__	2	1	990	990_1	0.05	PANK22-1_SAMN12290088_MAG_00000076	85.81	95.71	1.98	checkm	56862	60	0.56	2537164	85.81	95.71	1.98	0	1.1.3	83.09	90.14	1.41	BACTERIA	7.1	1.0.5	TRUE	TRUE
EXTERNAL-MAGS	SAMN12290088	PANK22-1_SAMN12290088_MAG_00000100	2.1.0	R207	d__Bacteria;p__Desulfobacterota_D;c__UBA1144;o__RKRQ01;f__RKRQ01;g__RKRQ01;s__	2	2	806	806_4	0.05	PANK22-1_SAMN12290088_MAG_00000100	100	100	0	anvio	133986	22	0.51	1865056	92.39	96.59	0.84	0	1.1.3	100	100	0	BACTERIA	7.1	1.0.5	TRUE	TRUE
EXTERNAL-MAGS	SAMN12290123	PANK22-1_SAMN12290123_MAG_00000001	2.1.0	R207	d__Bacteria;p__Proteobacteria;c__Alphaproteobacteria;o__Rhodobacterales;f__Rhodobacteraceae;g__Roseovarius;s__	2	1	1135	1135_2	0.05	PANK22-1_SAMN12290123_MAG_00000001	90.14	90.14	0	anvio	30460	120	0.68	2432538	85.06	85.61	0.11	0	1.1.3	90.14	90.14	0	BACTERIA	7.1	1.0.5	TRUE	TRUE
EXTERNAL-MAGS	SAMN12290160	PANK22-1_SAMN12290160_MAG_00000013	2.1.0	R207	d__Bacteria;p__Actinobacteriota;c__Acidimicrobiia;o__Acidimicrobiales;f__UBA11606;g__VYCW01;s__	2	0	2666	2666_1	0.05	PANK22-1_SAMN12291699_MAG_00000001	87.32	87.32	0	anvio	6322	550	0.7	2830336	65.7	73.55	1.57	33.33	1.1.3	87.32	87.32	0	BACTERIA	7.1	1.0.5	TRUE	TRUE
EXTERNAL-MAGS	SAMN12290160	PANK22-1_SAMN12290160_MAG_00000018	2.1.0	R207	d__Bacteria;p__Gemmatimonadota;c__Gemmatimonadetes;o__Longimicrobiales;f__UBA6960;g__Bin94;s__	2	0	1982	1982_1	0.05	PANK22-1_SAMN12291395_MAG_00000076	78.86	92.96	2.82	anvio	9743	436	0.68	3204599	71.41	93.41	4.4	0	1.1.3	78.86	92.96	2.82	BACTERIA	7.1	1.0.5	TRUE	FALSE
EXTERNAL-MAGS	SAMN12290160	PANK22-1_SAMN12290160_MAG_00000045	2.1.0	R207	d__Bacteria;p__Acidobacteriota;c__Vicinamibacteria;o__Vicinamibacterales;f__UBA8438;g__JAAXGX01;s__	2	0	2054	2054_2	0.05	PANK22-1_SAMN12291395_MAG_00000010	54.91	69.01	2.82	anvio	3694	544	0.71	1922245	48.84	53.64	0.96	66.67	1.1.3	54.91	69.01	2.82	BACTERIA	7.1	1.0.5	TRUE	FALSE
EXTERNAL-MAGS	SAMN12290160	PANK22-1_SAMN12290160_MAG_00000058	2.1.0	R207	d__Bacteria;p__Chloroflexota;c__Anaerolineae;o__Caldilineales;f__Caldilineaceae;g__Bin34;s__	2	0	1261	1261_1	0.05	PANK22-1_SAMN12291129_MAG_00000071	97.18	97.18	0	anvio	15317	389	0.65	4100592	96.36	96.36	0	0	1.1.3	97.18	97.18	0	BACTERIA	7.1	1.0.5	TRUE	TRUE
EXTERNAL-MAGS	SAMN12290160	PANK22-1_SAMN12290160_MAG_00000059	2.1.0	R207	d__Bacteria;p__UBA8248;c__UBA8248;o__UBA8248;f__UBA8248;g__Bin107;s__	2	0	1907	1907_7	0.05	PANK22-1_SAMN12290363_MAG_00000022	77.46	77.46	0	anvio	5993	469	0.61	2390499	59.09	63.34	0.85	0	1.1.3	77.46	77.46	0	BACTERIA	7.1	1.0.5	TRUE	TRUE
EXTERNAL-MAGS	SAMN12290160	PANK22-1_SAMN12290160_MAG_00000067	2.1.0	R207	d__Bacteria;p__Desulfobacterota_B;c__Binatia;o__UBA9968;f__;g__;s__	2	0	2376	2376_1	0.05	PANK22-1_SAMN12290728_MAG_00000018	72.76	89.01	3.25	checkm	7850	551	0.67	3445025	72.76	89.01	3.25	0	1.1.3	71.81	92.96	4.23	BACTERIA	7.1	1.0.5	TRUE	FALSE
EXTERNAL-MAGS	SAMN12290160	PANK22-1_SAMN12290160_MAG_00000073	2.1.0	R207	d__Bacteria;p__Acidobacteriota;c__Vicinamibacteria;o__Vicinamibacterales;f__UBA8438;g__;s__	2	0	2051	2051_1	0.05	PANK22-1_SAMN12290160_MAG_00000073	66.19	73.24	1.41	anvio	4257	977	0.72	3859217	57.41	66.36	1.79	0	1.1.3	66.19	73.24	1.41	BACTERIA	7.1	1.0.5	TRUE	FALSE
EXTERNAL-MAGS	SAMN12290160	PANK22-1_SAMN12290160_MAG_00000077	2.1.0	R207	d__Bacteria;p__Acidobacteriota;c__Acidobacteriae;o__VXMN01;f__VXMN01;g__VXMN01;s__	2	0	2757	2757_1	0.05	PANK22-1_SAMN12291699_MAG_00000051	39.69	63.89	4.84	checkm	3876	710	0.63	2619846	39.69	63.89	4.84	60	1.1.3	35.23	63.38	5.63	BACTERIA	7.1	1.0.5	TRUE	TRUE
EXTERNAL-MAGS	SAMN12290160	PANK22-1_SAMN12290160_MAG_00000094	2.1.0	R207	d__Bacteria;p__Chloroflexota;c__Dehalococcoidia;o__UBA1151;f__Bin127;g__Bin127;s__	2	0	984	984_1	0.05	PANK22-1_SAMN12290728_MAG_00000054	78.87	78.87	0	anvio	7361	277	0.54	1635746	68.54	73.49	0.99	100	1.1.3	78.87	78.87	0	BACTERIA	7.1	1.0.5	TRUE	TRUE
EXTERNAL-MAGS	SAMN12290160	PANK22-1_SAMN12290160_MAG_00000095	2.1.0	R207	d__Bacteria;p__Poribacteria;c__WGA-4E;o__WGA-4E;f__WGA-3G;g__WGA-3G;s__	2	0	653	653_3	0.05	PANK22-1_SAMN12290325_MAG_00000091	63.25	79.75	3.3	checkm	6950	530	0.49	3194699	63.25	79.75	3.3	0	1.1.3	60.55	74.65	2.82	BACTERIA	7.1	1.0.5	TRUE	TRUE
EXTERNAL-MAGS	SAMN12290160	PANK22-1_SAMN12290160_MAG_00000097	2.1.0	R207	d__Bacteria;p__Spirochaetota;c__Spirochaetia;o__SZUA-6;f__Bin103;g__Bin103;s__	2	0	2008	2008_3	0.05	NGUY21-1_SAMN17524325_MAG_00000198	64.49	81.39	3.38	checkm	4474	973	0.69	4100151	64.49	81.39	3.38	0	1.1.3	45.07	87.32	8.45	BACTERIA	7.1	1.0.5	TRUE	FALSE
EXTERNAL-MAGS	SAMN12290160	PANK22-1_SAMN12290160_MAG_00000099	2.1.0	R207	d__Bacteria;p__Chloroflexota;c__Dehalococcoidia;o__SAR202;f__VXLM01;g__VXLM01;s__	2	0	1506	1506_1	0.05	PANK22-1_SAMN12291129_MAG_00000003	67.6	74.65	1.41	anvio	4467	410	0.63	1698385	63.28	68.23	0.99	100	1.1.3	67.6	74.65	1.41	BACTERIA	7.1	1.0.5	TRUE	TRUE
EXTERNAL-MAGS	SAMN12290160	PANK22-1_SAMN12290160_MAG_00000100	2.1.0	R207	d__Bacteria;p__Proteobacteria;c__Gammaproteobacteria;o__HK1;f__HK1;g__HK1;s__	2	0	2336	2336_4	0.05	PANK22-1_SAMN12290728_MAG_00000056	67.59	81.69	2.82	anvio	4140	776	0.68	3035837	54.21	73.56	3.87	13.64	1.1.3	67.59	81.69	2.82	BACTERIA	7.1	1.0.5	TRUE	FALSE
EXTERNAL-MAGS	SAMN12290160	PANK22-1_SAMN12290160_MAG_00000102	2.1.0	R207	d__Bacteria;p__Proteobacteria;c__Gammaproteobacteria;o__Pseudomonadales;f__HTCC2089;g__UBA2168;s__	2	0	2173	2173_1	0.05	PANK22-1_SAMN12291395_MAG_00000066	60.54	81.69	4.23	anvio	4776	655	0.66	2819026	51	70.2	3.84	4.76	1.1.3	60.54	81.69	4.23	BACTERIA	7.1	1.0.5	TRUE	TRUE
EXTERNAL-MAGS	SAMN12290160	PANK22-1_SAMN12290160_MAG_00000111	2.1.0	R207	d__Bacteria;p__Desulfobacterota_B;c__Binatia;o__Bin18;f__Bin18;g__Bin18;s__	2	0	1820	1820_1	0.05	PANK22-1_SAMN12290363_MAG_00000068	74.63	88.73	2.82	anvio	7892	472	0.59	3084789	59.91	72.51	2.52	0	1.1.3	74.63	88.73	2.82	BACTERIA	7.1	1.0.5	TRUE	TRUE
EXTERNAL-MAGS	SAMN12290163	PANK22-1_SAMN12290163_MAG_00000001	2.1.0	R207	d__Bacteria;p__Chloroflexota;c__Dehalococcoidia;o__UBA3495;f__UBA3495;g__;s__	2	0	1684	1684_9	0.05	PANK22-1_SAMN12290163_MAG_00000001	87.32	94.37	1.41	anvio	10695	373	0.61	3012748	85.04	89.99	0.99	0	1.1.3	87.32	94.37	1.41	BACTERIA	7.1	1.0.5	TRUE	TRUE
EXTERNAL-MAGS	SAMN12290163	PANK22-1_SAMN12290163_MAG_00000012	2.1.0	R207	d__Bacteria;p__Gemmatimonadota;c__Gemmatimonadetes;o__Longimicrobiales;f__UBA6960;g__;s__	2	0	1944	1944_1	0.05	PANK22-1_SAMN12290621_MAG_00000017	71.81	92.96	4.23	anvio	9330	622	0.67	3649356	68.16	91.76	4.72	11.11	1.1.3	71.81	92.96	4.23	BACTERIA	7.1	1.0.5	TRUE	TRUE
EXTERNAL-MAGS	SAMN12290163	PANK22-1_SAMN12290163_MAG_00000019	2.1.0	R207	d__Bacteria;p__Proteobacteria;c__Gammaproteobacteria;o__Pseudomonadales;f__HTCC2089;g__VXYL01;s__	2	0	2241	2241_1	0.05	PANK22-1_SAMN12290163_MAG_00000019	60.58	88.73	5.63	anvio	4789	878	0.67	3266831	40.88	68.18	5.46	7.69	1.1.3	60.58	88.73	5.63	BACTERIA	7.1	1.0.5	TRUE	TRUE
EXTERNAL-MAGS	SAMN12290163	PANK22-1_SAMN12290163_MAG_00000036	2.1.0	R207	d__Bacteria;p__Gemmatimonadota;c__Gemmatimonadetes;o__Longimicrobiales;f__UBA6960;g__;s__	2	1	1935	1935_2	0.05	PANK22-1_SAMN12290163_MAG_00000036	83.08	97.18	2.82	anvio	54568	244	0.69	3539798	71.95	96.7	4.95	0	1.1.3	83.08	97.18	2.82	BACTERIA	7.1	1.0.5	TRUE	TRUE
EXTERNAL-MAGS	SAMN12290165	PANK22-1_SAMN12290165_MAG_00000001	2.1.0	R207	d__Bacteria;p__Proteobacteria;c__Gammaproteobacteria;o__Pseudomonadales;f__HTCC2089;g__UBA2168;s__	2	0	2181	2181_2	0.05	PANK22-1_SAMN12291350_MAG_00000023	74.63	88.73	2.82	anvio	6288	585	0.66	3052886	62.6	73.15	2.11	9.09	1.1.3	74.63	88.73	2.82	BACTERIA	7.1	1.0.5	TRUE	TRUE
EXTERNAL-MAGS	SAMN12290165	PANK22-1_SAMN12290165_MAG_00000006	2.1.0	R207	d__Bacteria;p__Verrucomicrobiota;c__Verrucomicrobiae;o__Pedosphaerales;f__AAA164-E04;g__UBA2970;s__	2	0	785	785_4	0.05	PANK22-1_SAMN12290165_MAG_00000006	70.41	77.46	1.41	anvio	4235	722	0.52	2695212	62.54	76.04	2.7	0	1.1.3	70.41	77.46	1.41	BACTERIA	7.1	1.0.5	TRUE	TRUE
EXTERNAL-MAGS	SAMN12290165	PANK22-1_SAMN12290165_MAG_00000016	2.1.0	R207	d__Bacteria;p__Chloroflexota;c__Dehalococcoidia;o__SAR202;f__VXLM01;g__VXLM01;s__	2	0	1499	1499_1	0.05	PANK22-1_SAMN12290715_MAG_00000017	60.55	74.65	2.82	anvio	4260	510	0.6	2037329	56.97	61.12	0.83	50	1.1.3	60.55	74.65	2.82	BACTERIA	7.1	1.0.5	TRUE	TRUE
EXTERNAL-MAGS	SAMN12290165	PANK22-1_SAMN12290165_MAG_00000019	2.1.0	R207	d__Bacteria;p__Proteobacteria;c__Gammaproteobacteria;o__Pseudomonadales;f__HTCC2089;g__VXYL01;s__	2	0	2247	2247_1	0.05	PANK22-1_SAMN12290168_MAG_00000051	56.35	91.55	7.04	anvio	3299	1562	0.59	3779333	45.67	65.57	3.98	12.5	1.1.3	56.35	91.55	7.04	BACTERIA	7.1	1.0.5	TRUE	FALSE
EXTERNAL-MAGS	SAMN12290165	PANK22-1_SAMN12290165_MAG_00000039	2.1.0	R207	d__Bacteria;p__Proteobacteria;c__Alphaproteobacteria;o__MPNO01;f__MPNO01;g__MPNO01;s__	2	0	2526	2526_2	0.05	PANK22-1_SAMN12290168_MAG_00000031	77.46	84.51	1.41	anvio	5192	526	0.72	2520248	70.49	74.39	0.78	33.33	1.1.3	77.46	84.51	1.41	BACTERIA	7.1	1.0.5	TRUE	TRUE
EXTERNAL-MAGS	SAMN12290165	PANK22-1_SAMN12290165_MAG_00000044	2.1.0	R207	d__Bacteria;p__Chloroflexota;c__Dehalococcoidia;o__Bin125;f__Bin125;g__;s__	2	1	1406	1406_5	0.05	PANK22-1_SAMN12290064_MAG_00000033	84.96	92.41	1.49	checkm	21034	231	0.69	3168077	84.96	92.41	1.49	0	1.1.3	84.49	98.59	2.82	BACTERIA	7.1	1.0.5	TRUE	TRUE
EXTERNAL-MAGS	SAMN12290167	PANK22-1_SAMN12290167_MAG_00000005	2.1.0	R207	d__Bacteria;p__Proteobacteria;c__Gammaproteobacteria;o__Pseudomonadales;f__HTCC2089;g__VXYL01;s__	2	0	2247	2247_1	0.05	PANK22-1_SAMN12290168_MAG_00000051	53.67	61.92	1.65	checkm	7591	319	0.67	1915541	53.67	61.92	1.65	0	1.1.3	49.28	63.38	2.82	BACTERIA	7.1	1.0.5	TRUE	TRUE
EXTERNAL-MAGS	SAMN12290167	PANK22-1_SAMN12290167_MAG_00000011	2.1.0	R207	d__Bacteria;p__Desulfobacterota_B;c__Binatia;o__UBA9968;f__;g__;s__	2	0	2370	2370_1	0.05	PANK22-1_SAMN12291663_MAG_00000040	90.34	94.54	0.84	checkm	24369	233	0.67	3676890	90.34	94.54	0.84	0	1.1.3	83.08	97.18	2.82	BACTERIA	7.1	1.0.5	TRUE	TRUE
EXTERNAL-MAGS	SAMN12290167	PANK22-1_SAMN12290167_MAG_00000018	2.1.0	R207	d__Bacteria;p__Desulfobacterota_B;c__Binatia;o__Bin18;f__Bin18;g__JAAXHF01;s__	2	0	1824	1824_1	0.05	PANK22-1_SAMN12291595_MAG_00000063	66.02	75.27	1.85	checkm	5680	545	0.61	2684423	66.02	75.27	1.85	0	1.1.3	52.1	66.2	2.82	BACTERIA	7.1	1.0.5	TRUE	TRUE
EXTERNAL-MAGS	SAMN12290167	PANK22-1_SAMN12290167_MAG_00000028	2.1.0	R207	d__Bacteria;p__Chloroflexota;c__Dehalococcoidia;o__SAR202;f__UBA11138;g__JAAXHZ01;s__	2	1	1547	1547_1	0.05	PANK22-1_SAMN12290167_MAG_00000028	83.09	90.14	1.41	anvio	7203	639	0.64	3759774	71.02	91.82	4.16	33.33	1.1.3	83.09	90.14	1.41	BACTERIA	7.1	1.0.5	TRUE	TRUE
EXTERNAL-MAGS	SAMN12290167	PANK22-1_SAMN12290167_MAG_00000033	2.1.0	R207	d__Bacteria;p__Acidobacteriota;c__Acidobacteriae;o__Bryobacterales;f__UBA6623;g__VXMF01;s__	2	1	2763	2763_1	0.05	PANK22-1_SAMN20741626_MAG_00000029	84.49	98.59	2.82	anvio	20360	454	0.65	5946911	77.06	89.86	2.56	0	1.1.3	84.49	98.59	2.82	BACTERIA	7.1	1.0.5	TRUE	TRUE
EXTERNAL-MAGS	SAMN12290167	PANK22-1_SAMN12290167_MAG_00000034	2.1.0	R207	d__Bacteria;p__Chloroflexota;c__Anaerolineae;o__Caldilineales;f__Caldilineaceae;g__Bin5;s__	2	1	1265	1265_1	0.05	PANK22-1_SAMN12290283_MAG_00000061	95.77	95.77	0	anvio	37047	160	0.56	3816337	91.82	91.82	0	0	1.1.3	95.77	95.77	0	BACTERIA	7.1	1.0.5	TRUE	TRUE
EXTERNAL-MAGS	SAMN12290167	PANK22-1_SAMN12290167_MAG_00000040	2.1.0	R207	d__Bacteria;p__Proteobacteria;c__Gammaproteobacteria;o__Porisulfidales;f__Porisulfidaceae;g__;s__	2	0	2151	2151_1	0.05	PANK22-1_SAMN12290168_MAG_00000044	60.56	67.61	1.41	anvio	4343	266	0.71	1068366	51.07	51.32	0.05	0	1.1.3	60.56	67.61	1.41	BACTERIA	7.1	1.0.5	TRUE	TRUE
EXTERNAL-MAGS	SAMN12290167	PANK22-1_SAMN12290167_MAG_00000041	2.1.0	R207	d__Bacteria;p__Proteobacteria;c__Alphaproteobacteria;o__SP197;f__SP197;g__;s__	2	0	2433	2433_1	0.05	PANK22-1_SAMN12290168_MAG_00000041	74.79	78.54	0.75	checkm	6243	385	0.71	2094445	74.79	78.54	0.75	50	1.1.3	63.38	63.38	0	BACTERIA	7.1	1.0.5	TRUE	TRUE
EXTERNAL-MAGS	SAMN12290167	PANK22-1_SAMN12290167_MAG_00000050	2.1.0	R207	d__Bacteria;p__Proteobacteria;c__Alphaproteobacteria;o__UBA7887;f__UBA7887;g__;s__	2	0	2546	2546_1	0.05	PANK22-1_SAMN12290168_MAG_00000057	68.85	68.85	0	checkm	4282	515	0.7	2069365	68.85	68.85	0	0	1.1.3	66.19	73.24	1.41	BACTERIA	7.1	1.0.5	TRUE	TRUE
EXTERNAL-MAGS	SAMN12290168	PANK22-1_SAMN12290168_MAG_00000032	2.1.0	R207	d__Bacteria;p__Chloroflexota;c__Anaerolineae;o__Caldilineales;f__Caldilineaceae;g__Bin5;s__	2	0	1265	1265_1	0.05	PANK22-1_SAMN12290283_MAG_00000061	95.77	95.77	0	anvio	35481	157	0.56	3831787	91.36	91.36	0	0	1.1.3	95.77	95.77	0	BACTERIA	7.1	1.0.5	TRUE	TRUE
EXTERNAL-MAGS	SAMN12290168	PANK22-1_SAMN12290168_MAG_00000038	2.1.0	R207	d__Bacteria;p__Proteobacteria;c__Gammaproteobacteria;o__Pseudomonadales;f__HTCC2089;g__VXYL01;s__	2	0	2230	2230_2	0.05	PANK22-1_SAMN12290759_MAG_00000021	76.03	97.18	4.23	anvio	16214	485	0.66	4142809	55.15	81.35	5.24	13.04	1.1.3	76.03	97.18	4.23	BACTERIA	7.1	1.0.5	TRUE	FALSE
EXTERNAL-MAGS	SAMN12290168	PANK22-1_SAMN12290168_MAG_00000040	2.1.0	R207	d__Bacteria;p__Proteobacteria;c__Gammaproteobacteria;o__Pseudomonadales;f__HTCC2089;g__UBA2168;s__	2	0	2181	2181_2	0.05	PANK22-1_SAMN12291350_MAG_00000023	81.67	95.77	2.82	anvio	8412	498	0.66	3277672	73.78	81.28	1.5	0	1.1.3	81.67	95.77	2.82	BACTERIA	7.1	1.0.5	TRUE	TRUE
EXTERNAL-MAGS	SAMN12290168	PANK22-1_SAMN12290168_MAG_00000053	2.1.0	R207	d__Bacteria;p__Latescibacterota;c__UBA2968;o__UBA2968;f__UBA2968;g__VXRD01;s__	2	0	1292	1292_1	0.05	PANK22-1_SAMN12290283_MAG_00000068	87.32	94.37	1.41	anvio	7929	626	0.56	4102195	79.51	86.81	1.46	20	1.1.3	87.32	94.37	1.41	BACTERIA	7.1	1.0.5	TRUE	TRUE
EXTERNAL-MAGS	SAMN12290168	PANK22-1_SAMN12290168_MAG_00000054	2.1.0	R207	d__Bacteria;p__Desulfobacterota_B;c__Binatia;o__UBA9968;f__;g__;s__	2	0	2370	2370_1	0.05	PANK22-1_SAMN12291663_MAG_00000040	94.12	94.12	0	checkm	36553	166	0.67	3666144	94.12	94.12	0	0	1.1.3	80.27	94.37	2.82	BACTERIA	7.1	1.0.5	TRUE	TRUE
EXTERNAL-MAGS	SAMN12290168	PANK22-1_SAMN12290168_MAG_00000057	2.1.0	R207	d__Bacteria;p__Proteobacteria;c__Alphaproteobacteria;o__UBA7887;f__UBA7887;g__;s__	2	0	2546	2546_1	0.05	PANK22-1_SAMN12290168_MAG_00000057	85.91	92.96	1.41	anvio	9296	428	0.7	3003888	85.89	88.39	0.5	0	1.1.3	85.91	92.96	1.41	BACTERIA	7.1	1.0.5	TRUE	TRUE
EXTERNAL-MAGS	SAMN12290169	PANK22-1_SAMN12290169_MAG_00000025	2.1.0	R207	d__Bacteria;p__Proteobacteria;c__Alphaproteobacteria;o__UBA7887;f__UBA7887;g__;s__	2	0	2550	2550_1	0.05	PANK22-1_SAMN20741626_MAG_00000046	82.31	91.01	1.74	checkm	8538	403	0.7	2760486	82.31	91.01	1.74	50	1.1.3	77.45	91.55	2.82	BACTERIA	7.1	1.0.5	TRUE	TRUE
EXTERNAL-MAGS	SAMN12290169	PANK22-1_SAMN12290169_MAG_00000033	2.1.0	R207	d__Bacteria;p__Latescibacterota;c__UBA2968;o__UBA8231;f__UBA8231;g__GCA-2724215;s__	2	0	1316	1316_1	0.05	PANK22-1_SAMN12290714_MAG_00000001	56	83.45	5.49	checkm	6274	781	0.61	4102291	56	83.45	5.49	20	1.1.3	53.53	88.73	7.04	BACTERIA	7.1	1.0.5	TRUE	TRUE
EXTERNAL-MAGS	SAMN12290169	PANK22-1_SAMN12290169_MAG_00000040	2.1.0	R207	d__Bacteria;p__Proteobacteria;c__Gammaproteobacteria;o__Pseudomonadales;f__HTCC2089;g__VXYL01;s__	2	1	2247	2247_1	0.05	PANK22-1_SAMN12290168_MAG_00000051	42.25	91.55	9.86	anvio	2044	2383	0.58	5368643	18.42	72.17	10.75	6.25	1.1.3	42.25	91.55	9.86	BACTERIA	7.1	1.0.5	TRUE	FALSE
EXTERNAL-MAGS	SAMN12290170	PANK22-1_SAMN12290170_MAG_00000006	2.1.0	R207	d__Bacteria;p__Chloroflexota;c__Dehalococcoidia;o__Bin125;f__Bin125;g__;s__	2	0	1408	1408_1	0.05	PANK22-1_SAMN12290170_MAG_00000006	91.54	98.59	1.41	anvio	64223	93	0.68	3317401	70.96	95.71	4.95	80	1.1.3	91.54	98.59	1.41	BACTERIA	7.1	1.0.5	TRUE	TRUE
EXTERNAL-MAGS	SAMN12290170	PANK22-1_SAMN12290170_MAG_00000018	2.1.0	R207	d__Bacteria;p__Latescibacterota;c__UBA2968;o__UBA8231;f__UBA8231;g__GCA-2724215;s__	2	0	1316	1316_4	0.05	PANK22-1_SAMN12291158_MAG_00000045	73.82	79.32	1.1	checkm	5962	766	0.61	3890505	73.82	79.32	1.1	0	1.1.3	52.13	80.28	5.63	BACTERIA	7.1	1.0.5	TRUE	TRUE
EXTERNAL-MAGS	SAMN12290170	PANK22-1_SAMN12290170_MAG_00000027	2.1.0	R207	d__Bacteria;p__Proteobacteria;c__Gammaproteobacteria;o__Pseudomonadales;f__HTCC2089;g__VXYL01;s__	2	2	2240	2240_1	0.05	PANK22-1_SAMN12290282_MAG_00000026	85.9	100	2.82	anvio	102447	77	0.68	3992098	77.25	84.9	1.53	0	1.1.3	85.9	100	2.82	BACTERIA	7.1	1.0.5	TRUE	TRUE
EXTERNAL-MAGS	SAMN12290170	PANK22-1_SAMN12290170_MAG_00000033	2.1.0	R207	d__Bacteria;p__Proteobacteria;c__Alphaproteobacteria;o__Rhodobacterales;f__Rhodobacteraceae;g__MPNP01;s__	2	2	1147	1147_4	0.05	PANK22-1_SAMN12290170_MAG_00000033	100	100	0	anvio	48042	121	0.63	3516467	90.63	90.78	0.03	100	1.1.3	100	100	0	BACTERIA	7.1	1.0.5	TRUE	TRUE
EXTERNAL-MAGS	SAMN12290170	PANK22-1_SAMN12290170_MAG_00000055	2.1.0	R207	d__Bacteria;p__Chloroflexota;c__Dehalococcoidia;o__SAR202;f__UBA11138;g__;s__	2	1	1544	1544_11	0.05	PANK22-1_SAMN12290170_MAG_00000055	81.67	95.77	2.82	anvio	33343	162	0.61	3173162	78.88	93.73	2.97	66.67	1.1.3	81.67	95.77	2.82	BACTERIA	7.1	1.0.5	TRUE	TRUE
EXTERNAL-MAGS	SAMN12290235	PANK22-1_SAMN12290235_MAG_00000004	2.1.0	R207	d__Bacteria;p__Chloroflexota;c__Dehalococcoidia;o__SAR202;f__VXLM01;g__VXLM01;s__	2	0	1499	1499_2	0.05	PANK22-1_SAMN12290600_MAG_00000042	97.69	97.69	0	checkm	40617	117	0.6	3195252	97.69	97.69	0	0	1.1.3	95.77	95.77	0	BACTERIA	7.1	1.0.5	TRUE	TRUE
EXTERNAL-MAGS	SAMN12290235	PANK22-1_SAMN12290235_MAG_00000015	2.1.0	R207	d__Bacteria;p__Chloroflexota;c__Dehalococcoidia;o__UBA3495;f__UBA3495;g__VXOI01;s__	2	0	1716	1716_3	0.05	PANK22-1_SAMN12290054_MAG_00000019	77.89	77.89	0	checkm	6851	540	0.62	2960428	77.89	77.89	0	0	1.1.3	76.05	83.1	1.41	BACTERIA	7.1	1.0.5	TRUE	TRUE
EXTERNAL-MAGS	SAMN12290235	PANK22-1_SAMN12290235_MAG_00000031	2.1.0	R207	d__Bacteria;p__UBA8248;c__UBA8248;o__UBA8248;f__UBA8248;g__Bin107;s__	2	1	1901	1901_1	0.05	PANK22-1_SAMN12291663_MAG_00000041	90.88	96.58	1.14	checkm	34709	135	0.67	2914080	90.88	96.58	1.14	0	1.1.3	81.67	95.77	2.82	BACTERIA	7.1	1.0.5	TRUE	TRUE
EXTERNAL-MAGS	SAMN12290235	PANK22-1_SAMN12290235_MAG_00000038	2.1.0	R207	d__Bacteria;p__Proteobacteria;c__Gammaproteobacteria;o__Pseudomonadales;f__HTCC2089;g__VXYL01;s__	2	1	2231	2231_1	0.05	PANK22-1_SAMN12290235_MAG_00000038	84.49	98.59	2.82	anvio	60322	110	0.67	4294206	73.89	82.74	1.77	12.5	1.1.3	84.49	98.59	2.82	BACTERIA	7.1	1.0.5	TRUE	TRUE
EXTERNAL-MAGS	SAMN12290235	PANK22-1_SAMN12290235_MAG_00000055	2.1.0	R207	d__Bacteria;p__Chloroflexota;c__Dehalococcoidia;o__UBA3495;f__UBA3495;g__Bin87;s__	2	0	1638	1638_1	0.05	PANK22-1_SAMN12290305_MAG_00000044	59.79	60.79	0.2	checkm	4106	529	0.65	2058697	59.79	60.79	0.2	0	1.1.3	50.72	78.87	5.63	BACTERIA	7.1	1.0.5	TRUE	TRUE
EXTERNAL-MAGS	SAMN12290235	PANK22-1_SAMN12290235_MAG_00000059	2.1.0	R207	d__Bacteria;p__Chloroflexota;c__Anaerolineae;o__Caldilineales;f__Caldilineaceae;g__Bin5;s__	2	1	1265	1265_1	0.05	PANK22-1_SAMN12290283_MAG_00000061	95.77	95.77	0	anvio	50994	110	0.55	3937464	90	94.55	0.91	0	1.1.3	95.77	95.77	0	BACTERIA	7.1	1.0.5	TRUE	TRUE
EXTERNAL-MAGS	SAMN12290236	PANK22-1_SAMN12290236_MAG_00000005	2.1.0	R207	d__Bacteria;p__Proteobacteria;c__Alphaproteobacteria;o__UBA7887;f__UBA7887;g__;s__	2	0	2547	2547_1	0.05	PANK22-1_SAMN12291663_MAG_00000027	74.64	81.69	1.41	anvio	4665	514	0.7	2234034	71.16	72.41	0.25	0	1.1.3	74.64	81.69	1.41	BACTERIA	7.1	1.0.5	TRUE	TRUE
EXTERNAL-MAGS	SAMN12290236	PANK22-1_SAMN12290236_MAG_00000020	2.1.0	R207	d__Bacteria;p__Proteobacteria;c__Gammaproteobacteria;o__Pseudomonadales;f__HTCC2089;g__UBA2168;s__	2	0	2181	2181_1	0.05	PANK22-1_SAMN12291263_MAG_00000007	80.27	94.37	2.82	anvio	13114	363	0.65	3404115	75.78	84.48	1.74	0	1.1.3	80.27	94.37	2.82	BACTERIA	7.1	1.0.5	TRUE	TRUE
EXTERNAL-MAGS	SAMN12290236	PANK22-1_SAMN12290236_MAG_00000032	2.1.0	R207	d__Bacteria;p__Chloroflexota;c__Dehalococcoidia;o__Bin125;f__Bin125;g__;s__	2	1	1403	1403_2	0.05	PANK22-1_SAMN12290600_MAG_00000060	90.13	97.18	1.41	anvio	14095	270	0.7	2546049	74.47	90.32	3.17	25	1.1.3	90.13	97.18	1.41	BACTERIA	7.1	1.0.5	TRUE	TRUE
EXTERNAL-MAGS	SAMN12290236	PANK22-1_SAMN12290236_MAG_00000047	2.1.0	R207	d__Bacteria;p__Chloroflexota;c__Dehalococcoidia;o__SAR202;f__VXLM01;g__VXLM01;s__	2	0	1499	1499_2	0.05	PANK22-1_SAMN12290600_MAG_00000042	97.69	97.69	0	checkm	23266	193	0.6	3157439	97.69	97.69	0	0	1.1.3	81.67	95.77	2.82	BACTERIA	7.1	1.0.5	TRUE	TRUE
EXTERNAL-MAGS	SAMN12290236	PANK22-1_SAMN12290236_MAG_00000056	2.1.0	R207	d__Bacteria;p__Gemmatimonadota;c__Gemmatimonadetes;o__Longimicrobiales;f__UBA6960;g__;s__	2	2	1941	1941_1	0.05	PANK22-1_SAMN12291663_MAG_00000031	95.77	95.77	0	anvio	47818	143	0.69	3844966	86.8	97.8	2.2	0	1.1.3	95.77	95.77	0	BACTERIA	7.1	1.0.5	TRUE	TRUE
EXTERNAL-MAGS	SAMN12290236	PANK22-1_SAMN12290236_MAG_00000057	2.1.0	R207	d__Bacteria;p__Chloroflexota;c__Anaerolineae;o__Caldilineales;f__Caldilineaceae;g__Bin5;s__	2	1	1265	1265_1	0.05	PANK22-1_SAMN12290283_MAG_00000061	81.67	95.77	2.82	anvio	24553	223	0.56	3710639	75.13	93.33	3.64	100	1.1.3	81.67	95.77	2.82	BACTERIA	7.1	1.0.5	TRUE	TRUE
EXTERNAL-MAGS	SAMN12290236	PANK22-1_SAMN12290236_MAG_00000067	2.1.0	R207	d__Bacteria;p__Latescibacterota;c__UBA2968;o__UBA2968;f__UBA2968;g__VXRD01;s__	2	0	1292	1292_1	0.05	PANK22-1_SAMN12290283_MAG_00000068	91.36	92.86	0.3	checkm	7601	647	0.56	4167602	91.36	92.86	0.3	0	1.1.3	88.72	95.77	1.41	BACTERIA	7.1	1.0.5	TRUE	TRUE
EXTERNAL-MAGS	SAMN12290236	PANK22-1_SAMN12290236_MAG_00000068	2.1.0	R207	d__Bacteria;p__Chloroflexota;c__Dehalococcoidia;o__UBA2963;f__UBA2963;g__Bin16;s__	2	0	1466	1466_1	0.05	PANK22-1_SAMN12291595_MAG_00000009	74.63	88.73	2.82	anvio	7798	385	0.68	2382753	66.15	88.45	4.46	20	1.1.3	74.63	88.73	2.82	BACTERIA	7.1	1.0.5	TRUE	TRUE
EXTERNAL-MAGS	SAMN12290239	PANK22-1_SAMN12290239_MAG_00000001	2.1.0	R207	d__Bacteria;p__Actinobacteriota;c__Acidimicrobiia;o__Acidimicrobiales;f__UBA11606;g__;s__	2	0	2663	2663_1	0.05	PANK22-1_SAMN12291595_MAG_00000058	83.09	90.14	1.41	anvio	5957	508	0.7	2658471	75.66	82.56	1.38	33.33	1.1.3	83.09	90.14	1.41	BACTERIA	7.1	1.0.5	TRUE	TRUE
EXTERNAL-MAGS	SAMN12290239	PANK22-1_SAMN12290239_MAG_00000007	2.1.0	R207	d__Bacteria;p__Chloroflexota;c__Dehalococcoidia;o__SAR202;f__UBA11138;g__;s__	2	2	1542	1542_1	0.05	PANK22-1_SAMN12290239_MAG_00000007	95.77	95.77	0	anvio	51042	98	0.6	3001769	85.81	95.71	1.98	50	1.1.3	95.77	95.77	0	BACTERIA	7.1	1.0.5	TRUE	TRUE
EXTERNAL-MAGS	SAMN12290266	PANK22-1_SAMN12290266_MAG_00000005	2.1.0	R207	d__Bacteria;p__Cyanobacteria;c__Cyanobacteriia;o__PCC-6307;f__Cyanobiaceae;g__Synechococcus_B;s__	2	0	917	917_1	0.05	NGUY21-1_SAMN17524324_MAG_00000131	82.98	88.18	1.04	checkm	13167	174	0.63	1666092	82.98	88.18	1.04	40	1.1.3	77.45	91.55	2.82	BACTERIA	7.1	1.0.5	TRUE	TRUE
EXTERNAL-MAGS	SAMN12290266	PANK22-1_SAMN12290266_MAG_00000012	2.1.0	R207	d__Bacteria;p__Poribacteria;c__WGA-4E;o__WGA-4E;f__WGA-3G;g__WGA-3G;s__	2	0	640	640_0	0.05	PANK22-1_SAMN12290266_MAG_00000012	54.91	69.01	2.82	anvio	5273	716	0.48	3413852	43.09	70.54	5.49	66.67	1.1.3	54.91	69.01	2.82	BACTERIA	7.1	1.0.5	TRUE	TRUE
EXTERNAL-MAGS	SAMN12290266	PANK22-1_SAMN12290266_MAG_00000018	2.1.0	R207	d__Bacteria;p__Acidobacteriota;c__Acidobacteriae;o__Bryobacterales;f__UBA6623;g__VXMF01;s__	2	0	2771	2771_3	0.05	PANK22-1_SAMN12290266_MAG_00000018	73.31	86.11	2.56	checkm	40423	198	0.61	4836411	73.31	86.11	2.56	0	1.1.3	57.76	92.96	7.04	BACTERIA	7.1	1.0.5	TRUE	TRUE
EXTERNAL-MAGS	SAMN12290268	PANK22-1_SAMN12290268_MAG_00000008	2.1.0	R207	d__Bacteria;p__Acidobacteriota;c__Vicinamibacteria;o__Bin61;f__Bin61;g__;s__	2	0	2012	2012_4	0.05	PANK22-1_SAMN12290269_MAG_00000004	65.08	69.63	0.91	checkm	4786	732	0.71	2988528	65.08	69.63	0.91	0	1.1.3	59.13	80.28	4.23	BACTERIA	7.1	1.0.5	TRUE	FALSE
EXTERNAL-MAGS	SAMN12290268	PANK22-1_SAMN12290268_MAG_00000015	2.1.0	R207	d__Bacteria;p__Chloroflexota;c__Dehalococcoidia;o__Bin125;f__Bin125;g__;s__	2	0	1408	1408_1	0.05	PANK22-1_SAMN12290170_MAG_00000006	61.39	77.89	3.3	checkm	11037	415	0.67	2983096	61.39	77.89	3.3	20	1.1.3	54.93	54.93	0	BACTERIA	7.1	1.0.5	TRUE	TRUE
EXTERNAL-MAGS	SAMN12290268	PANK22-1_SAMN12290268_MAG_00000020	2.1.0	R207	d__Bacteria;p__Chloroflexota;c__Dehalococcoidia;o__SAR202;f__VXLM01;g__VXLM01;s__	2	0	1500	1500_2	0.05	PANK22-1_SAMN12291160_MAG_00000010	81.63	81.63	0	checkm	7279	482	0.6	2724212	81.63	81.63	0	0	1.1.3	67.59	81.69	2.82	BACTERIA	7.1	1.0.5	TRUE	TRUE
EXTERNAL-MAGS	SAMN12290268	PANK22-1_SAMN12290268_MAG_00000025	2.1.0	R207	d__Bacteria;p__Chloroflexota;c__Dehalococcoidia;o__SAR202;f__UBA11138;g__;s__	2	1	1544	1544_12	0.05	PANK22-1_SAMN12290268_MAG_00000025	92.96	92.96	0	anvio	30610	156	0.61	3122679	78.27	88.17	1.98	50	1.1.3	92.96	92.96	0	BACTERIA	7.1	1.0.5	TRUE	TRUE
EXTERNAL-MAGS	SAMN12290269	PANK22-1_SAMN12290269_MAG_00000006	2.1.0	R207	d__Bacteria;p__Chloroflexota;c__Dehalococcoidia;o__SAR202;f__UBA11138;g__;s__	2	2	1544	1544_13	0.05	PANK22-1_SAMN12290269_MAG_00000006	66.81	95.71	5.78	checkm	85335	66	0.61	3285166	66.81	95.71	5.78	93.33	1.1.3	5.63	97.18	18.31	BACTERIA	7.1	1.0.5	TRUE	TRUE
EXTERNAL-MAGS	SAMN12290269	PANK22-1_SAMN12290269_MAG_00000010	2.1.0	R207	d__Bacteria;p__Proteobacteria;c__Alphaproteobacteria;o__Rhodobacterales;f__Rhodobacteraceae;g__MPNP01;s__	2	0	1147	1147_4	0.05	PANK22-1_SAMN12290170_MAG_00000033	100	100	0	anvio	44801	133	0.64	3527302	89.73	90.38	0.13	0	1.1.3	100	100	0	BACTERIA	7.1	1.0.5	TRUE	TRUE
EXTERNAL-MAGS	SAMN12290269	PANK22-1_SAMN12290269_MAG_00000016	2.1.0	R207	d__Bacteria;p__Proteobacteria;c__Gammaproteobacteria;o__Pseudomonadales;f__HTCC2089;g__VXYL01;s__	2	2	2240	2240_1	0.05	PANK22-1_SAMN12290282_MAG_00000026	85.9	100	2.82	anvio	98795	92	0.68	3924914	75.29	83.84	1.71	10	1.1.3	85.9	100	2.82	BACTERIA	7.1	1.0.5	TRUE	TRUE
EXTERNAL-MAGS	SAMN12290269	PANK22-1_SAMN12290269_MAG_00000022	2.1.0	R207	d__Bacteria;p__Chloroflexota;c__Dehalococcoidia;o__UBA3495;f__UBA3495;g__VXOI01;s__	2	0	1715	1715_4	0.05	PANK22-1_SAMN12290269_MAG_00000022	73.56	93.36	3.96	checkm	13768	377	0.66	3354095	73.56	93.36	3.96	20	1.1.3	54.94	90.14	7.04	BACTERIA	7.1	1.0.5	TRUE	TRUE
EXTERNAL-MAGS	SAMN12290269	PANK22-1_SAMN12290269_MAG_00000024	2.1.0	R207	d__Bacteria;p__Poribacteria;c__WGA-4E;o__WGA-4E;f__WGA-3G;g__AGPOR5;s__	2	1	611	611_2	0.05	PANK22-1_SAMN20741624_MAG_00000021	75.05	91.9	3.37	checkm	120014	74	0.54	5428058	75.05	91.9	3.37	0	1.1.3	74.63	88.73	2.82	BACTERIA	7.1	1.0.5	TRUE	TRUE
EXTERNAL-MAGS	SAMN12290269	PANK22-1_SAMN12290269_MAG_00000029	2.1.0	R207	d__Bacteria;p__Chloroflexota;c__Dehalococcoidia;o__Bin125;f__Bin125;g__;s__	2	1	1408	1408_2	0.05	PANK22-1_SAMN12290269_MAG_00000029	97.18	97.18	0	anvio	49570	98	0.68	3043249	85.81	90.76	0.99	0	1.1.3	97.18	97.18	0	BACTERIA	7.1	1.0.5	TRUE	TRUE
EXTERNAL-MAGS	SAMN12290269	PANK22-1_SAMN12290269_MAG_00000038	2.1.0	R207	d__Bacteria;p__Proteobacteria;c__Alphaproteobacteria;o__UBA828;f__UBA828;g__WTGU01;s__	2	0	2499	2499_3	0.05	PANK22-1_SAMN12291158_MAG_00000047	84.49	98.59	2.82	anvio	10518	348	0.7	2661714	76.84	89.09	2.45	10	1.1.3	84.49	98.59	2.82	BACTERIA	7.1	1.0.5	TRUE	TRUE
EXTERNAL-MAGS	SAMN12290269	PANK22-1_SAMN12290269_MAG_00000047	2.1.0	R207	d__Bacteria;p__Proteobacteria;c__Gammaproteobacteria;o__Porisulfidales;f__Porisulfidaceae;g__;s__	2	0	2151	2151_5	0.05	PANK22-1_SAMN12291529_MAG_00000048	60.56	67.61	1.41	anvio	5722	237	0.7	1184243	41.94	47.09	1.03	0	1.1.3	60.56	67.61	1.41	BACTERIA	7.1	1.0.5	TRUE	TRUE
EXTERNAL-MAGS	SAMN12290269	PANK22-1_SAMN12290269_MAG_00000058	2.1.0	R207	d__Bacteria;p__Proteobacteria;c__Gammaproteobacteria;o__Pseudomonadales;f__HTCC2089;g__VXYL01;s__	2	0	2253	2253_1	0.05	PANK22-1_SAMN12290281_MAG_00000041	59.13	80.28	4.23	anvio	5270	753	0.63	3530506	25.04	54.04	5.8	76	1.1.3	59.13	80.28	4.23	BACTERIA	7.1	1.0.5	TRUE	FALSE
EXTERNAL-MAGS	SAMN12290280	PANK22-1_SAMN12290280_MAG_00000006	2.1.0	R207	d__Bacteria;p__Chloroflexota;c__Dehalococcoidia;o__UBA3495;f__UBA3495;g__Bin87;s__	2	0	1639	1639_1	0.05	PANK22-1_SAMN12290168_MAG_00000011	90.65	95.6	0.99	checkm	21189	244	0.64	3796423	90.65	95.6	0.99	0	1.1.3	81.67	95.77	2.82	BACTERIA	7.1	1.0.5	TRUE	TRUE
EXTERNAL-MAGS	SAMN12290280	PANK22-1_SAMN12290280_MAG_00000016	2.1.0	R207	d__Bacteria;p__Proteobacteria;c__Alphaproteobacteria;o__UBA7887;f__UBA7887;g__;s__	2	0	2550	2550_1	0.05	PANK22-1_SAMN20741626_MAG_00000046	54.08	54.23	0.03	checkm	3669	519	0.69	1877155	54.08	54.23	0.03	0	1.1.3	45.06	52.11	1.41	BACTERIA	7.1	1.0.5	TRUE	TRUE
EXTERNAL-MAGS	SAMN12290280	PANK22-1_SAMN12290280_MAG_00000021	2.1.0	R207	d__Bacteria;p__Desulfobacterota_B;c__Binatia;o__Bin18;f__Bin18;g__JAAXHF01;s__	2	0	1824	1824_1	0.05	PANK22-1_SAMN12291595_MAG_00000063	49.43	59.93	2.1	checkm	4427	590	0.62	2406683	49.43	59.93	2.1	33.33	1.1.3	45.06	52.11	1.41	BACTERIA	7.1	1.0.5	TRUE	TRUE
EXTERNAL-MAGS	SAMN12290280	PANK22-1_SAMN12290280_MAG_00000027	2.1.0	R207	d__Bacteria;p__Actinobacteriota;c__Acidimicrobiia;o__Acidimicrobiales;f__UBA11606;g__;s__	2	0	2663	2663_2	0.05	PANK22-1_SAMN20741626_MAG_00000012	80.27	87.32	1.41	anvio	5917	501	0.7	2597136	66.62	73.02	1.28	0	1.1.3	80.27	87.32	1.41	BACTERIA	7.1	1.0.5	TRUE	TRUE
EXTERNAL-MAGS	SAMN12290280	PANK22-1_SAMN12290280_MAG_00000031	2.1.0	R207	d__Bacteria;p__Proteobacteria;c__Gammaproteobacteria;o__Pseudomonadales;f__HTCC2089;g__UBA2168;s__	2	0	2181	2181_2	0.05	PANK22-1_SAMN12291350_MAG_00000023	76.03	97.18	4.23	anvio	17999	289	0.65	3693974	70.25	86.5	3.25	6.67	1.1.3	76.03	97.18	4.23	BACTERIA	7.1	1.0.5	TRUE	TRUE
EXTERNAL-MAGS	SAMN12290280	PANK22-1_SAMN12290280_MAG_00000042	2.1.0	R207	d__Bacteria;p__Proteobacteria;c__Gammaproteobacteria;o__Pseudomonadales;f__HTCC2089;g__VXYL01;s__	2	0	2250	2250_2	0.05	PANK22-1_SAMN12290280_MAG_00000042	71.85	100	5.63	anvio	21744	282	0.67	3992456	71.6	84.45	2.57	9.09	1.1.3	71.85	100	5.63	BACTERIA	7.1	1.0.5	TRUE	TRUE
EXTERNAL-MAGS	SAMN12290281	PANK22-1_SAMN12290281_MAG_00000007	2.1.0	R207	d__Bacteria;p__Desulfobacterota_B;c__Binatia;o__Bin18;f__Bin18;g__Bin18;s__	2	0	1817	1817_4	0.05	PANK22-1_SAMN12290878_MAG_00000022	76.05	83.1	1.41	anvio	4166	634	0.66	2487893	64.25	68.45	0.84	0	1.1.3	76.05	83.1	1.41	BACTERIA	7.1	1.0.5	TRUE	TRUE
EXTERNAL-MAGS	SAMN12290281	PANK22-1_SAMN12290281_MAG_00000009	2.1.0	R207	d__Bacteria;p__Spirochaetota;c__Spirochaetia;o__SZUA-6;f__Bin103;g__Bin103;s__	2	0	2001	2001_1	0.05	PANK22-1_SAMN12291158_MAG_00000039	70.82	87.47	3.33	checkm	6557	494	0.69	2735818	70.82	87.47	3.33	0	1.1.3	67.58	88.73	4.23	BACTERIA	7.1	1.0.5	TRUE	TRUE
EXTERNAL-MAGS	SAMN12290281	PANK22-1_SAMN12290281_MAG_00000012	2.1.0	R207	d__Bacteria;p__Proteobacteria;c__Alphaproteobacteria;o__Rhodobacterales;f__Rhodobacteraceae;g__MPNP01;s__	2	1	1147	1147_4	0.05	PANK22-1_SAMN12290170_MAG_00000033	92.95	100	1.41	anvio	29545	185	0.63	3555271	88.78	91.58	0.56	66.67	1.1.3	92.95	100	1.41	BACTERIA	7.1	1.0.5	TRUE	TRUE
EXTERNAL-MAGS	SAMN12290281	PANK22-1_SAMN12290281_MAG_00000014	2.1.0	R207	d__Bacteria;p__Chloroflexota;c__Anaerolineae;o__Caldilineales;f__Caldilineaceae;g__Bin34;s__	2	0	1260	1260_2	0.05	PANK22-1_SAMN12291158_MAG_00000058	87.32	94.37	1.41	anvio	16382	380	0.64	4363974	86.06	90.61	0.91	0	1.1.3	87.32	94.37	1.41	BACTERIA	7.1	1.0.5	TRUE	TRUE
EXTERNAL-MAGS	SAMN12290281	PANK22-1_SAMN12290281_MAG_00000017	2.1.0	R207	d__Bacteria;p__Nitrospirota;c__Nitrospiria;o__Nitrospirales;f__UBA8639;g__;s__	2	0	2724	2724_4	0.05	PANK22-1_SAMN12290170_MAG_00000019	84.26	88.81	0.91	checkm	8172	316	0.56	2092462	84.26	88.81	0.91	0	1.1.3	76.04	90.14	2.82	BACTERIA	7.1	1.0.5	TRUE	TRUE
EXTERNAL-MAGS	SAMN12290281	PANK22-1_SAMN12290281_MAG_00000019	2.1.0	R207	d__Bacteria;p__Proteobacteria;c__Gammaproteobacteria;o__Pseudomonadales;f__HTCC2089;g__VXYL01;s__	2	1	2240	2240_2	0.05	PANK22-1_SAMN12290281_MAG_00000019	76.03	97.18	4.23	anvio	27300	238	0.68	3985567	74.59	83.79	1.84	11.11	1.1.3	76.03	97.18	4.23	BACTERIA	7.1	1.0.5	TRUE	TRUE
EXTERNAL-MAGS	SAMN12290281	PANK22-1_SAMN12290281_MAG_00000021	2.1.0	R207	d__Bacteria;p__Actinobacteriota;c__Acidimicrobiia;o__Acidimicrobiales;f__Bin134;g__;s__	2	0	2573	2573_2	0.05	PANK22-1_SAMN12290281_MAG_00000021	42.24	56.34	2.82	anvio	5708	249	0.59	1210410	29.72	44.67	2.99	20	1.1.3	42.24	56.34	2.82	BACTERIA	7.1	1.0.5	TRUE	TRUE
EXTERNAL-MAGS	SAMN12290281	PANK22-1_SAMN12290281_MAG_00000025	2.1.0	R207	d__Bacteria;p__Chloroflexota;c__Dehalococcoidia;o__UBA3495;f__UBA3495;g__VXOI01;s__	2	0	1715	1715_7	0.05	PANK22-1_SAMN12290281_MAG_00000025	94.72	94.72	0	checkm	12692	352	0.66	3313255	94.72	94.72	0	0	1.1.3	94.37	94.37	0	BACTERIA	7.1	1.0.5	TRUE	TRUE
EXTERNAL-MAGS	SAMN12290281	PANK22-1_SAMN12290281_MAG_00000027	2.1.0	R207	d__Bacteria;p__Chloroflexota;c__Dehalococcoidia;o__Bin125;f__Bin125;g__;s__	2	1	1408	1408_1	0.05	PANK22-1_SAMN12290170_MAG_00000006	98.59	98.59	0	anvio	32038	149	0.68	3253513	90.76	95.71	0.99	0	1.1.3	98.59	98.59	0	BACTERIA	7.1	1.0.5	TRUE	TRUE
EXTERNAL-MAGS	SAMN12290281	PANK22-1_SAMN12290281_MAG_00000050	2.1.0	R207	d__Bacteria;p__Chloroflexota;c__Dehalococcoidia;o__SAR202;f__UBA11138;g__;s__	2	1	1544	1544_15	0.05	PANK22-1_SAMN12290281_MAG_00000050	97.18	97.18	0	anvio	70743	78	0.61	3303043	79.87	94.72	2.97	66.67	1.1.3	97.18	97.18	0	BACTERIA	7.1	1.0.5	TRUE	TRUE
EXTERNAL-MAGS	SAMN12290281	PANK22-1_SAMN12290281_MAG_00000051	2.1.0	R207	d__Bacteria;p__Proteobacteria;c__Gammaproteobacteria;o__Pseudomonadales;f__HTCC2089;g__VXNE01;s__	2	0	2220	2220_1	0.05	PANK22-1_SAMN12291607_MAG_00000009	91.54	98.59	1.41	anvio	15914	449	0.66	4171002	67.89	84.24	3.27	7.14	1.1.3	91.54	98.59	1.41	BACTERIA	7.1	1.0.5	FALSE	FALSE
EXTERNAL-MAGS	SAMN12290282	PANK22-1_SAMN12290282_MAG_00000008	2.1.0	R207	d__Bacteria;p__Chloroflexota;c__Dehalococcoidia;o__SAR202;f__VXLM01;g__VXLM01;s__	2	0	1500	1500_2	0.05	PANK22-1_SAMN12291160_MAG_00000010	94.37	94.37	0	anvio	11649	371	0.6	3100175	89.77	94.72	0.99	0	1.1.3	94.37	94.37	0	BACTERIA	7.1	1.0.5	TRUE	TRUE
EXTERNAL-MAGS	SAMN12290282	PANK22-1_SAMN12290282_MAG_00000014	2.1.0	R207	d__Bacteria;p__Chloroflexota;c__Dehalococcoidia;o__UBA3495;f__UBA3495;g__;s__	2	0	1683	1683_10	0.05	PANK22-1_SAMN12290282_MAG_00000014	87.97	99.12	2.23	checkm	26158	204	0.62	3260507	87.97	99.12	2.23	0	1.1.3	5.63	97.18	18.31	BACTERIA	7.1	1.0.5	TRUE	TRUE
EXTERNAL-MAGS	SAMN12290282	PANK22-1_SAMN12290282_MAG_00000021	2.1.0	R207	d__Bacteria;p__Proteobacteria;c__Gammaproteobacteria;o__HK1;f__HK1;g__HK1;s__	2	0	2314	2314_1	0.05	PANK22-1_SAMN20741624_MAG_00000047	63.38	63.38	0	anvio	5140	295	0.7	1384509	31.45	36.45	1	40	1.1.3	63.38	63.38	0	BACTERIA	7.1	1.0.5	TRUE	FALSE
EXTERNAL-MAGS	SAMN12290282	PANK22-1_SAMN12290282_MAG_00000022	2.1.0	R207	d__Bacteria;p__Proteobacteria;c__Gammaproteobacteria;o__HK1;f__HK1;g__;s__	2	0	2350	2350_2	0.05	PANK22-1_SAMN12290269_MAG_00000014	78.86	92.96	2.82	anvio	6417	652	0.72	3474037	54.59	76.49	4.38	18.18	1.1.3	78.86	92.96	2.82	BACTERIA	7.1	1.0.5	TRUE	TRUE
EXTERNAL-MAGS	SAMN12290282	PANK22-1_SAMN12290282_MAG_00000025	2.1.0	R207	d__Bacteria;p__Chloroflexota;c__Dehalococcoidia;o__SAR202;f__UBA11138;g__;s__	2	1	1544	1544_14	0.05	PANK22-1_SAMN12290282_MAG_00000025	95.77	95.77	0	anvio	74420	81	0.61	3246961	86.8	96.7	1.98	50	1.1.3	95.77	95.77	0	BACTERIA	7.1	1.0.5	TRUE	TRUE
EXTERNAL-MAGS	SAMN12290282	PANK22-1_SAMN12290282_MAG_00000043	2.1.0	R207	d__Bacteria;p__Chloroflexota;c__Dehalococcoidia;o__Bin125;f__Bin125;g__;s__	2	1	1408	1408_1	0.05	PANK22-1_SAMN12290170_MAG_00000006	94.37	94.37	0	anvio	43508	124	0.68	3217723	88.78	93.73	0.99	0	1.1.3	94.37	94.37	0	BACTERIA	7.1	1.0.5	TRUE	TRUE
EXTERNAL-MAGS	SAMN12290283	PANK22-1_SAMN12290283_MAG_00000006	2.1.0	R207	d__Bacteria;p__Proteobacteria;c__Alphaproteobacteria;o__MPNO01;f__MPNO01;g__MPNO01;s__	2	0	2526	2526_1	0.05	PANK22-1_SAMN12291595_MAG_00000045	92.95	100	1.41	anvio	10652	424	0.71	3228322	84.8	87.3	0.5	0	1.1.3	92.95	100	1.41	BACTERIA	7.1	1.0.5	TRUE	TRUE
EXTERNAL-MAGS	SAMN12290283	PANK22-1_SAMN12290283_MAG_00000007	2.1.0	R207	d__Bacteria;p__Proteobacteria;c__Gammaproteobacteria;o__HK1;f__HK1;g__;s__	2	0	2350	2350_4	0.05	PANK22-1_SAMN12291595_MAG_00000042	51.02	61.77	2.15	checkm	4793	624	0.67	2258868	51.02	61.77	2.15	6.67	1.1.3	49.31	77.46	5.63	BACTERIA	7.1	1.0.5	TRUE	FALSE
EXTERNAL-MAGS	SAMN12290283	PANK22-1_SAMN12290283_MAG_00000011	2.1.0	R207	d__Bacteria;p__Proteobacteria;c__Gammaproteobacteria;o__Pseudomonadales;f__HTCC2089;g__UBA2168;s__	2	1	2181	2181_1	0.05	PANK22-1_SAMN12291263_MAG_00000007	77.44	98.59	4.23	anvio	33249	179	0.65	3541529	74.09	86.44	2.47	6.67	1.1.3	77.44	98.59	4.23	BACTERIA	7.1	1.0.5	TRUE	TRUE
EXTERNAL-MAGS	SAMN12290283	PANK22-1_SAMN12290283_MAG_00000014	2.1.0	R207	d__Bacteria;p__Proteobacteria;c__Gammaproteobacteria;o__Pseudomonadales;f__HTCC2089;g__VXYL01;s__	2	2	2245	2245_1	0.05	PANK22-1_SAMN20742870_MAG_00000007	76.03	97.18	4.23	anvio	23585	349	0.66	3970004	73.05	84.1	2.21	22.22	1.1.3	76.03	97.18	4.23	BACTERIA	7.1	1.0.5	TRUE	TRUE
EXTERNAL-MAGS	SAMN12290283	PANK22-1_SAMN12290283_MAG_00000015	2.1.0	R207	d__Bacteria;p__Poribacteria;c__WGA-4E;o__WGA-4E;f__WGA-3G;g__AGPOR5;s__AGPOR5 sp003635305	2	0	610	610_1	0.05	PANK22-1_SAMN12291663_MAG_00000058	87.32	87.32	0	anvio	8933	588	0.54	3977690	72.91	84.66	2.35	0	1.1.3	87.32	87.32	0	BACTERIA	7.1	1.0.5	TRUE	TRUE
EXTERNAL-MAGS	SAMN12290283	PANK22-1_SAMN12290283_MAG_00000039	2.1.0	R207	d__Bacteria;p__Chloroflexota;c__Dehalococcoidia;o__SAR202;f__VXLM01;g__VXLM01;s__	2	0	1499	1499_2	0.05	PANK22-1_SAMN12290600_MAG_00000042	96.7	96.7	0	checkm	28133	152	0.6	3143373	96.7	96.7	0	0	1.1.3	92.96	92.96	0	BACTERIA	7.1	1.0.5	TRUE	TRUE
EXTERNAL-MAGS	SAMN12290283	PANK22-1_SAMN12290283_MAG_00000041	2.1.0	R207	d__Bacteria;p__Chloroflexota;c__Anaerolineae;o__Aggregatilineales;f__A4b;g__UBA6055;s__	2	0	1194	1194_1	0.05	PANK22-1_SAMN12291595_MAG_00000014	91.82	91.82	0	checkm	21636	213	0.56	3026905	91.82	91.82	0	0	1.1.3	83.08	97.18	2.82	BACTERIA	7.1	1.0.5	TRUE	TRUE
EXTERNAL-MAGS	SAMN12290283	PANK22-1_SAMN12290283_MAG_00000050	2.1.0	R207	d__Bacteria;p__Verrucomicrobiota;c__Verrucomicrobiae;o__Pedosphaerales;f__AAA164-E04;g__UBA2970;s__	2	0	785	785_6	0.05	PANK22-1_SAMN12290235_MAG_00000062	64.77	78.87	2.82	anvio	5886	696	0.52	3332002	52.64	77.34	4.94	63.64	1.1.3	64.77	78.87	2.82	BACTERIA	7.1	1.0.5	TRUE	TRUE
EXTERNAL-MAGS	SAMN12290283	PANK22-1_SAMN12290283_MAG_00000061	2.1.0	R207	d__Bacteria;p__Chloroflexota;c__Anaerolineae;o__Caldilineales;f__Caldilineaceae;g__Bin5;s__	2	2	1265	1265_1	0.05	PANK22-1_SAMN12290283_MAG_00000061	95.77	95.77	0	anvio	73003	79	0.55	3883498	92.42	92.42	0	0	1.1.3	95.77	95.77	0	BACTERIA	7.1	1.0.5	TRUE	TRUE
EXTERNAL-MAGS	SAMN12290283	PANK22-1_SAMN12290283_MAG_00000063	2.1.0	R207	d__Bacteria;p__Chloroflexota;c__Dehalococcoidia;o__Bin125;f__Bin125;g__;s__	2	0	1406	1406_2	0.05	PANK22-1_SAMN12290283_MAG_00000063	83.08	97.18	2.82	anvio	32649	167	0.68	3299844	58.09	92.74	6.93	88.89	1.1.3	83.08	97.18	2.82	BACTERIA	7.1	1.0.5	TRUE	TRUE
EXTERNAL-MAGS	SAMN12290305	PANK22-1_SAMN12290305_MAG_00000001	2.1.0	R207	d__Bacteria;p__Chloroflexota;c__Anaerolineae;o__Caldilineales;f__Caldilineaceae;g__Bin5;s__	2	1	1265	1265_1	0.05	PANK22-1_SAMN12290283_MAG_00000061	95.77	95.77	0	anvio	58097	98	0.55	3956527	89.69	94.24	0.91	100	1.1.3	95.77	95.77	0	BACTERIA	7.1	1.0.5	TRUE	TRUE
EXTERNAL-MAGS	SAMN12290305	PANK22-1_SAMN12290305_MAG_00000016	2.1.0	R207	d__Bacteria;p__Chloroflexota;c__Dehalococcoidia;o__Bin125;f__Bin125;g__;s__	2	1	1403	1403_2	0.05	PANK22-1_SAMN12290600_MAG_00000060	98.59	98.59	0	anvio	58940	88	0.7	2665743	88.67	93.62	0.99	0	1.1.3	98.59	98.59	0	BACTERIA	7.1	1.0.5	TRUE	TRUE
EXTERNAL-MAGS	SAMN12290305	PANK22-1_SAMN12290305_MAG_00000025	2.1.0	R207	d__Bacteria;p__Actinobacteriota;c__Acidimicrobiia;o__Acidimicrobiales;f__Bin134;g__;s__	2	0	2571	2571_3	0.05	PANK22-1_SAMN12290305_MAG_00000025	79.92	86.32	1.28	checkm	32646	109	0.57	2431550	79.92	86.32	1.28	0	1.1.3	78.86	92.96	2.82	BACTERIA	7.1	1.0.5	TRUE	TRUE
EXTERNAL-MAGS	SAMN12290305	PANK22-1_SAMN12290305_MAG_00000029	2.1.0	R207	d__Bacteria;p__Chloroflexota;c__Dehalococcoidia;o__UBA3495;f__UBA3495;g__VXOI01;s__	2	0	1716	1716_3	0.05	PANK22-1_SAMN12290054_MAG_00000019	93.21	95.71	0.5	checkm	21278	278	0.62	3784102	93.21	95.71	0.5	0	1.1.3	90.13	97.18	1.41	BACTERIA	7.1	1.0.5	TRUE	TRUE
EXTERNAL-MAGS	SAMN12290305	PANK22-1_SAMN12290305_MAG_00000030	2.1.0	R207	d__Bacteria;p__Chloroflexota;c__Dehalococcoidia;o__SAR202;f__UBA11138;g__;s__	2	2	1542	1542_2	0.05	PANK22-1_SAMN12290305_MAG_00000030	95.77	95.77	0	anvio	309765	28	0.6	3200669	85.81	95.71	1.98	50	1.1.3	95.77	95.77	0	BACTERIA	7.1	1.0.5	TRUE	TRUE
EXTERNAL-MAGS	SAMN12290325	PANK22-1_SAMN12290325_MAG_00000001	2.1.0	R207	d__Bacteria;p__Desulfobacterota_B;c__Binatia;o__UBA9968;f__;g__;s__	2	0	2374	2374_2	0.05	PANK22-1_SAMN12290325_MAG_00000001	66.48	89.43	4.59	checkm	11028	477	0.66	3847496	66.48	89.43	4.59	0	1.1.3	21.15	91.55	14.08	BACTERIA	7.1	1.0.5	TRUE	TRUE
EXTERNAL-MAGS	SAMN12290325	PANK22-1_SAMN12290325_MAG_00000004	2.1.0	R207	d__Bacteria;p__Nitrospirota;c__Nitrospiria;o__Nitrospirales;f__UBA8639;g__Bin75;s__	2	0	2739	2739_1	0.05	PANK22-1_SAMN12290325_MAG_00000004	62.87	89.02	5.23	checkm	6446	336	0.58	1817624	62.87	89.02	5.23	50	1.1.3	52.13	80.28	5.63	BACTERIA	7.1	1.0.5	TRUE	TRUE
EXTERNAL-MAGS	SAMN12290325	PANK22-1_SAMN12290325_MAG_00000060	2.1.0	R207	d__Bacteria;p__Acidobacteriota;c__Vicinamibacteria;o__Vicinamibacterales;f__UBA8438;g__UBA2990;s__	2	0	2052	2052_4	0.05	NGUY21-1_SAMN17524318_MAG_00000078	79.69	80.54	0.17	checkm	5101	797	0.72	3632074	79.69	80.54	0.17	0	1.1.3	76.04	90.14	2.82	BACTERIA	7.1	1.0.5	TRUE	FALSE
EXTERNAL-MAGS	SAMN12290325	PANK22-1_SAMN12290325_MAG_00000066	2.1.0	R207	d__Bacteria;p__Chloroflexota;c__Dehalococcoidia;o__SAR202;f__VXLM01;g__VXLM01;s__	2	0	1502	1502_2	0.05	NGUY21-1_SAMN17524325_MAG_00000097	70.41	77.46	1.41	anvio	3416	800	0.61	2466314	53.98	74.33	4.07	40	1.1.3	70.41	77.46	1.41	BACTERIA	7.1	1.0.5	TRUE	TRUE
EXTERNAL-MAGS	SAMN12290345	PANK22-1_SAMN12290345_MAG_00000002	2.1.0	R207	d__Bacteria;p__Proteobacteria;c__Alphaproteobacteria;o__Rhodobacterales;f__Rhodobacteraceae;g__Roseovarius;s__	2	1	1135	1135_2	0.05	PANK22-1_SAMN12290123_MAG_00000001	87.64	88.34	0.14	checkm	25492	156	0.68	2645208	87.64	88.34	0.14	0	1.1.3	81.69	81.69	0	BACTERIA	7.1	1.0.5	TRUE	TRUE
EXTERNAL-MAGS	SAMN12290363	PANK22-1_SAMN12290363_MAG_00000015	2.1.0	R207	d__Bacteria;p__Chloroflexota;c__Dehalococcoidia;o__SAR202;f__UBA11138;g__Bin90;s__	2	0	1539	1539_2	0.05	PANK22-1_SAMN12290363_MAG_00000015	84.07	89.57	1.1	checkm	8281	415	0.59	2673269	84.07	89.57	1.1	50	1.1.3	80.27	94.37	2.82	BACTERIA	7.1	1.0.5	TRUE	TRUE
EXTERNAL-MAGS	SAMN12290363	PANK22-1_SAMN12290363_MAG_00000030	2.1.0	R207	d__Bacteria;p__Proteobacteria;c__Gammaproteobacteria;o__Pseudomonadales;f__HTCC2089;g__VXYL01;s__	2	2	2216	2216_0	0.05	PANK22-1_SAMN12290363_MAG_00000030	85.9	100	2.82	anvio	80107	123	0.67	4832505	67.76	88.21	4.09	5.88	1.1.3	85.9	100	2.82	BACTERIA	7.1	1.0.5	TRUE	TRUE
EXTERNAL-MAGS	SAMN12290363	PANK22-1_SAMN12290363_MAG_00000037	2.1.0	R207	d__Bacteria;p__Chloroflexota;c__Dehalococcoidia;o__UBA2963;f__UBA2963;g__Bin16;s__	2	0	1474	1474_3	0.05	PANK22-1_SAMN12291699_MAG_00000008	81.54	86.49	0.99	checkm	6380	452	0.67	2454370	81.54	86.49	0.99	100	1.1.3	70.41	84.51	2.82	BACTERIA	7.1	1.0.5	TRUE	TRUE
EXTERNAL-MAGS	SAMN12290363	PANK22-1_SAMN12290363_MAG_00000075	2.1.0	R207	d__Bacteria;p__Poribacteria;c__WGA-4E;o__WGA-4E;f__WGA-3G;g__WGA-3G;s__	2	0	648	648_0	0.05	PANK22-1_SAMN12290363_MAG_00000075	51.83	76.33	4.9	checkm	7976	714	0.48	4559669	51.83	76.33	4.9	10	1.1.3	49.27	70.42	4.23	BACTERIA	7.1	1.0.5	TRUE	TRUE
EXTERNAL-MAGS	SAMN12290363	PANK22-1_SAMN12290363_MAG_00000076	2.1.0	R207	d__Bacteria;p__Proteobacteria;c__Alphaproteobacteria;o__MPNO01;f__MPNO01;g__MPNO01;s__	2	0	2530	2530_1	0.05	NGUY21-1_SAMN17524320_MAG_00000143	84.5	91.55	1.41	anvio	4427	762	0.68	3168933	70.66	79.36	1.74	20	1.1.3	84.5	91.55	1.41	BACTERIA	7.1	1.0.5	TRUE	FALSE
EXTERNAL-MAGS	SAMN12290363	PANK22-1_SAMN12290363_MAG_00000089	2.1.0	R207	d__Bacteria;p__Chloroflexota;c__Dehalococcoidia;o__UBA3495;f__UBA3495;g__Bin87;s__	2	0	1673	1673_1	0.05	PANK22-1_SAMN12290363_MAG_00000089	83.72	93.62	1.98	checkm	54894	161	0.63	3701772	83.72	93.62	1.98	100	1.1.3	77.45	91.55	2.82	BACTERIA	7.1	1.0.5	TRUE	TRUE
EXTERNAL-MAGS	SAMN12290363	PANK22-1_SAMN12290363_MAG_00000090	2.1.0	R207	d__Bacteria;p__Chloroflexota;c__Anaerolineae;o__Caldilineales;f__Caldilineaceae;g__Bin34;s__	2	1	1261	1261_1	0.05	PANK22-1_SAMN12291129_MAG_00000071	97.18	97.18	0	anvio	16157	373	0.65	4083876	86.66	91.21	0.91	100	1.1.3	97.18	97.18	0	BACTERIA	7.1	1.0.5	TRUE	TRUE
EXTERNAL-MAGS	SAMN12290363	PANK22-1_SAMN12290363_MAG_00000092	2.1.0	R207	d__Bacteria;p__Cyanobacteria;c__Cyanobacteriia;o__PCC-6307;f__Cyanobiaceae;g__;s__	2	2	913	913_1	0.05	PANK22-1_SAMN12290363_MAG_00000092	91.45	96.2	0.95	checkm	40335	98	0.62	2045031	91.45	96.2	0.95	0	1.1.3	80.27	94.37	2.82	BACTERIA	7.1	1.0.5	TRUE	TRUE
EXTERNAL-MAGS	SAMN12290363	PANK22-1_SAMN12290363_MAG_00000094	2.1.0	R207	d__Bacteria;p__Chloroflexota;c__Dehalococcoidia;o__UBA3495;f__UBA3495;g__VXOI01;s__VXOI01 sp009840175	2	0	1738	1738_1	0.05	NGUY21-1_SAMN17524327_MAG_00000307	71.67	94.72	4.61	checkm	11921	419	0.62	3648691	71.67	94.72	4.61	92.31	1.1.3	50.71	92.96	8.45	BACTERIA	7.1	1.0.5	TRUE	TRUE
EXTERNAL-MAGS	SAMN12290363	PANK22-1_SAMN12290363_MAG_00000099	2.1.0	R207	d__Bacteria;p__Actinobacteriota;c__Acidimicrobiia;o__Acidimicrobiales;f__UBA11606;g__VYCW01;s__	2	0	2667	2667_3	0.05	PANK22-1_SAMN12290363_MAG_00000099	67.9	78.75	2.17	checkm	20544	287	0.7	3391548	67.9	78.75	2.17	50	1.1.3	64.78	71.83	1.41	BACTERIA	7.1	1.0.5	TRUE	TRUE
EXTERNAL-MAGS	SAMN12290512	PANK22-1_SAMN12290512_MAG_00000003	2.1.0	R207	d__Bacteria;p__Proteobacteria;c__Gammaproteobacteria;o__Pseudomonadales;f__HTCC2089;g__VXYL01;s__	2	0	2250	2250_2	0.05	PANK22-1_SAMN12290280_MAG_00000042	71.82	78.87	1.41	anvio	4791	632	0.66	2664154	47.57	54.37	1.36	20	1.1.3	71.82	78.87	1.41	BACTERIA	7.1	1.0.5	TRUE	TRUE
EXTERNAL-MAGS	SAMN12290512	PANK22-1_SAMN12290512_MAG_00000017	2.1.0	R207	d__Archaea;p__Thermoproteota;c__Nitrososphaeria;o__Nitrososphaerales;f__Nitrosopumilaceae;g__Cenarchaeum;s__	2	0	840	840_1	0.05	PANK22-1_SAMN12290847_MAG_00000035	69.75	96.05	5.26	anvio	30632	94	0.67	1740945	69.26	96.76	5.5	87.5	1.1.3	69.75	96.05	5.26	ARCHAEA	7.1	1.0.5	TRUE	TRUE
EXTERNAL-MAGS	SAMN12290512	PANK22-1_SAMN12290512_MAG_00000029	2.1.0	R207	d__Bacteria;p__Latescibacterota;c__UBA2968;o__UBA2968;f__UBA2968;g__VXRD01;s__	2	0	1292	1292_1	0.05	PANK22-1_SAMN12290283_MAG_00000068	78.75	79.75	0.2	checkm	5293	765	0.57	3609961	78.75	79.75	0.2	0	1.1.3	74.63	88.73	2.82	BACTERIA	7.1	1.0.5	TRUE	TRUE
EXTERNAL-MAGS	SAMN12290512	PANK22-1_SAMN12290512_MAG_00000030	2.1.0	R207	d__Bacteria;p__Gemmatimonadota;c__Gemmatimonadetes;o__Longimicrobiales;f__UBA6960;g__;s__	2	0	1938	1938_1	0.05	PANK22-1_SAMN12290847_MAG_00000002	82.88	88.88	1.2	checkm	7622	503	0.68	2832918	82.88	88.88	1.2	0	1.1.3	80.27	94.37	2.82	BACTERIA	7.1	1.0.5	TRUE	TRUE
EXTERNAL-MAGS	SAMN12290512	PANK22-1_SAMN12290512_MAG_00000037	2.1.0	R207	d__Bacteria;p__Acidobacteriota;c__Vicinamibacteria;o__Bin61;f__Bin61;g__;s__	2	0	2010	2010_2	0.05	PANK22-1_SAMN12290168_MAG_00000007	67.49	69.64	0.43	checkm	5325	560	0.71	2561694	67.49	69.64	0.43	100	1.1.3	63.36	84.51	4.23	BACTERIA	7.1	1.0.5	TRUE	FALSE
EXTERNAL-MAGS	SAMN12290512	PANK22-1_SAMN12290512_MAG_00000040	2.1.0	R207	d__Bacteria;p__Chloroflexota;c__Dehalococcoidia;o__SAR202;f__UBA11138;g__;s__	2	0	1542	1542_33	0.05	PANK22-1_SAMN12290512_MAG_00000040	94.37	94.37	0	anvio	13687	290	0.6	3014022	93.73	93.73	0	0	1.1.3	94.37	94.37	0	BACTERIA	7.1	1.0.5	TRUE	TRUE
EXTERNAL-MAGS	SAMN12290512	PANK22-1_SAMN12290512_MAG_00000044	2.1.0	R207	d__Bacteria;p__Gemmatimonadota;c__Gemmatimonadetes;o__Longimicrobiales;f__UBA6960;g__;s__	2	1	1942	1942_3	0.05	PANK22-1_SAMN12290848_MAG_00000027	83.08	97.18	2.82	anvio	21998	671	0.66	4454190	68.15	95.6	5.49	0	1.1.3	83.08	97.18	2.82	BACTERIA	7.1	1.0.5	TRUE	FALSE
EXTERNAL-MAGS	SAMN12290512	PANK22-1_SAMN12290512_MAG_00000045	2.1.0	R207	d__Bacteria;p__Chloroflexota;c__Dehalococcoidia;o__UBA3495;f__UBA3495;g__Bin87;s__	2	0	1639	1639_1	0.05	PANK22-1_SAMN12290168_MAG_00000011	83.09	90.14	1.41	anvio	7075	530	0.64	3081455	77.78	87.68	1.98	50	1.1.3	83.09	90.14	1.41	BACTERIA	7.1	1.0.5	TRUE	TRUE
EXTERNAL-MAGS	SAMN12290592	PANK22-1_SAMN12290592_MAG_00000012	2.1.0	R207	d__Bacteria;p__Chloroflexota;c__Dehalococcoidia;o__UBA3495;f__UBA3495;g__VXOI01;s__	2	0	1716	1716_2	0.05	PANK22-1_SAMN12291264_MAG_00000009	87.32	87.32	0	anvio	5626	561	0.62	2815324	74.02	76.52	0.5	0	1.1.3	87.32	87.32	0	BACTERIA	7.1	1.0.5	TRUE	TRUE
EXTERNAL-MAGS	SAMN12290592	PANK22-1_SAMN12290592_MAG_00000018	2.1.0	R207	d__Bacteria;p__Chloroflexota;c__Anaerolineae;o__Caldilineales;f__Caldilineaceae;g__Bin5;s__	2	2	1265	1265_1	0.05	PANK22-1_SAMN12290283_MAG_00000061	97.18	97.18	0	anvio	33122	161	0.55	3862618	92.73	92.73	0	0	1.1.3	97.18	97.18	0	BACTERIA	7.1	1.0.5	TRUE	TRUE
EXTERNAL-MAGS	SAMN12290592	PANK22-1_SAMN12290592_MAG_00000021	2.1.0	R207	d__Bacteria;p__Proteobacteria;c__Alphaproteobacteria;o__UBA2966;f__UBA2966;g__UBA2966;s__	2	0	2495	2495_2	0.05	PANK22-1_SAMN12291595_MAG_00000053	91.55	91.55	0	anvio	11440	327	0.69	2916170	88.03	92.38	0.87	0	1.1.3	91.55	91.55	0	BACTERIA	7.1	1.0.5	TRUE	TRUE
EXTERNAL-MAGS	SAMN12290592	PANK22-1_SAMN12290592_MAG_00000037	2.1.0	R207	d__Bacteria;p__Proteobacteria;c__Alphaproteobacteria;o__MPNO01;f__MPNO01;g__MPNO01;s__	2	0	2526	2526_1	0.05	PANK22-1_SAMN12291595_MAG_00000045	85.06	85.06	0	checkm	10426	425	0.71	3225832	85.06	85.06	0	0	1.1.3	84.49	98.59	2.82	BACTERIA	7.1	1.0.5	TRUE	TRUE
EXTERNAL-MAGS	SAMN12290592	PANK22-1_SAMN12290592_MAG_00000040	2.1.0	R207	d__Bacteria;p__Proteobacteria;c__Gammaproteobacteria;o__Pseudomonadales;f__HTCC2089;g__VXYL01;s__	2	1	2231	2231_1	0.05	PANK22-1_SAMN12290235_MAG_00000038	78.85	100	4.23	anvio	18104	390	0.67	4082905	68.76	81.51	2.55	8.33	1.1.3	78.85	100	4.23	BACTERIA	7.1	1.0.5	TRUE	TRUE
EXTERNAL-MAGS	SAMN12290592	PANK22-1_SAMN12290592_MAG_00000045	2.1.0	R207	d__Bacteria;p__Acidobacteriota;c__Acidobacteriae;o__Bryobacterales;f__UBA6623;g__VXMF01;s__	2	0	2764	2764_2	0.05	PANK22-1_SAMN12291264_MAG_00000006	79.83	93.38	2.71	checkm	20224	431	0.62	5611010	79.83	93.38	2.71	33.33	1.1.3	61.98	97.18	7.04	BACTERIA	7.1	1.0.5	TRUE	TRUE
EXTERNAL-MAGS	SAMN12290592	PANK22-1_SAMN12290592_MAG_00000048	2.1.0	R207	d__Bacteria;p__Chloroflexota;c__Dehalococcoidia;o__SAR202;f__VXLM01;g__VXLM01;s__	2	0	1499	1499_2	0.05	PANK22-1_SAMN12290600_MAG_00000042	87.13	92.08	0.99	checkm	12811	318	0.6	2998031	87.13	92.08	0.99	0	1.1.3	84.5	91.55	1.41	BACTERIA	7.1	1.0.5	TRUE	TRUE
EXTERNAL-MAGS	SAMN12290598	PANK22-1_SAMN12290598_MAG_00000024	2.1.0	R207	d__Bacteria;p__Chloroflexota;c__Dehalococcoidia;o__Bin125;f__Bin125;g__;s__	2	0	1407	1407_1	0.05	PANK22-1_SAMN12290619_MAG_00000024	70.41	77.46	1.41	anvio	4962	440	0.68	2052164	48.04	60.44	2.48	100	1.1.3	70.41	77.46	1.41	BACTERIA	7.1	1.0.5	TRUE	TRUE
EXTERNAL-MAGS	SAMN12290598	PANK22-1_SAMN12290598_MAG_00000026	2.1.0	R207	d__Bacteria;p__Latescibacterota;c__UBA2968;o__UBA8231;f__UBA8231;g__GCA-2724215;s__	2	0	1316	1316_3	0.05	PANK22-1_SAMN12290873_MAG_00000046	75.67	92.17	3.3	checkm	11400	569	0.61	4873008	75.67	92.17	3.3	0	1.1.3	64.77	85.92	4.23	BACTERIA	7.1	1.0.5	TRUE	TRUE
EXTERNAL-MAGS	SAMN12290598	PANK22-1_SAMN12290598_MAG_00000028	2.1.0	R207	d__Bacteria;p__Poribacteria;c__WGA-4E;o__WGA-4E;f__WGA-3G;g__AGPOR5;s__	2	0	611	611_1	0.05	PANK22-1_SAMN12290873_MAG_00000028	85.92	85.92	0	anvio	4835	548	0.55	2377289	61.9	67.5	1.12	0	1.1.3	85.92	85.92	0	BACTERIA	7.1	1.0.5	TRUE	TRUE
EXTERNAL-MAGS	SAMN12290600	PANK22-1_SAMN12290600_MAG_00000003	2.1.0	R207	d__Bacteria;p__Chloroflexota;c__Dehalococcoidia;o__SAR202;f__UBA11138;g__;s__	2	1	1542	1542_3	0.05	PANK22-1_SAMN12290600_MAG_00000003	95.77	95.77	0	anvio	68045	60	0.6	3143804	89.77	94.72	0.99	0	1.1.3	95.77	95.77	0	BACTERIA	7.1	1.0.5	TRUE	TRUE
EXTERNAL-MAGS	SAMN12290600	PANK22-1_SAMN12290600_MAG_00000013	2.1.0	R207	d__Bacteria;p__UBA8248;c__UBA8248;o__UBA8248;f__UBA8248;g__Bin107;s__	2	0	1901	1901_1	0.05	PANK22-1_SAMN12291663_MAG_00000041	97.44	97.44	0	checkm	29152	160	0.67	2906511	97.44	97.44	0	0	1.1.3	90.13	97.18	1.41	BACTERIA	7.1	1.0.5	TRUE	TRUE
EXTERNAL-MAGS	SAMN12290600	PANK22-1_SAMN12290600_MAG_00000025	2.1.0	R207	d__Bacteria;p__Latescibacterota;c__UBA2968;o__UBA2968;f__UBA2968;g__VXRD01;s__	2	0	1292	1292_1	0.05	PANK22-1_SAMN12290283_MAG_00000068	88.73	88.73	0	anvio	4929	714	0.57	3175826	82.57	84.07	0.3	0	1.1.3	88.73	88.73	0	BACTERIA	7.1	1.0.5	TRUE	TRUE
EXTERNAL-MAGS	SAMN12290600	PANK22-1_SAMN12290600_MAG_00000029	2.1.0	R207	d__Bacteria;p__Chloroflexota;c__Dehalococcoidia;o__UBA3495;f__UBA3495;g__VXOI01;s__	2	0	1716	1716_2	0.05	PANK22-1_SAMN12291264_MAG_00000009	94.37	94.37	0	anvio	11244	419	0.62	3335201	82.32	89.77	1.49	50	1.1.3	94.37	94.37	0	BACTERIA	7.1	1.0.5	TRUE	TRUE
EXTERNAL-MAGS	SAMN12290600	PANK22-1_SAMN12290600_MAG_00000031	2.1.0	R207	d__Bacteria;p__Proteobacteria;c__Alphaproteobacteria;o__Rhodobacterales;f__Rhodobacteraceae;g__MPNP01;s__	2	0	1148	1148_2	0.05	PANK22-1_SAMN12290235_MAG_00000022	84.51	84.51	0	anvio	10531	510	0.57	3927928	70.17	77.92	1.55	83.33	1.1.3	84.51	84.51	0	BACTERIA	7.1	1.0.5	TRUE	TRUE
EXTERNAL-MAGS	SAMN12290600	PANK22-1_SAMN12290600_MAG_00000042	2.1.0	R207	d__Bacteria;p__Chloroflexota;c__Dehalococcoidia;o__SAR202;f__VXLM01;g__VXLM01;s__	2	2	1499	1499_2	0.05	PANK22-1_SAMN12290600_MAG_00000042	97.69	97.69	0	checkm	55826	100	0.6	3336483	97.69	97.69	0	0	1.1.3	94.37	94.37	0	BACTERIA	7.1	1.0.5	TRUE	TRUE
EXTERNAL-MAGS	SAMN12290600	PANK22-1_SAMN12290600_MAG_00000048	2.1.0	R207	d__Bacteria;p__Chloroflexota;c__Anaerolineae;o__Caldilineales;f__Caldilineaceae;g__Bin5;s__	2	1	1265	1265_1	0.05	PANK22-1_SAMN12290283_MAG_00000061	95.77	95.77	0	anvio	56232	96	0.55	3955215	92.42	92.42	0	0	1.1.3	95.77	95.77	0	BACTERIA	7.1	1.0.5	TRUE	TRUE
EXTERNAL-MAGS	SAMN12290600	PANK22-1_SAMN12290600_MAG_00000053	2.1.0	R207	d__Bacteria;p__Proteobacteria;c__Gammaproteobacteria;o__Pseudomonadales;f__HTCC2089;g__UBA2168;s__	2	2	2181	2181_1	0.05	PANK22-1_SAMN12291263_MAG_00000007	98.59	98.59	0	anvio	34021	156	0.65	3469718	77.6	86.25	1.73	0	1.1.3	98.59	98.59	0	BACTERIA	7.1	1.0.5	TRUE	TRUE
EXTERNAL-MAGS	SAMN12290600	PANK22-1_SAMN12290600_MAG_00000060	2.1.0	R207	d__Bacteria;p__Chloroflexota;c__Dehalococcoidia;o__Bin125;f__Bin125;g__;s__	2	2	1403	1403_2	0.05	PANK22-1_SAMN12290600_MAG_00000060	98.59	98.59	0	anvio	160799	41	0.7	2672580	82.84	92.74	1.98	33.33	1.1.3	98.59	98.59	0	BACTERIA	7.1	1.0.5	TRUE	TRUE
EXTERNAL-MAGS	SAMN12290600	PANK22-1_SAMN12290600_MAG_00000068	2.1.0	R207	d__Bacteria;p__Proteobacteria;c__Gammaproteobacteria;o__HK1;f__HK1;g__;s__	2	0	2360	2360_1	0.05	PANK22-1_SAMN12291595_MAG_00000004	65.52	65.52	0	checkm	3865	568	0.7	2104876	65.52	65.52	0	0	1.1.3	21.1	42.25	4.23	BACTERIA	7.1	1.0.5	TRUE	TRUE
EXTERNAL-MAGS	SAMN12290604	PANK22-1_SAMN12290604_MAG_00000009	2.1.0	R207	d__Bacteria;p__Spirochaetota;c__Spirochaetia;o__SZUA-6;f__Bin103;g__Bin103;s__	2	0	2008	2008_3	0.05	NGUY21-1_SAMN17524325_MAG_00000198	83.08	97.18	2.82	anvio	13385	561	0.69	5160756	71.23	94.13	4.58	11.11	1.1.3	83.08	97.18	2.82	BACTERIA	7.1	1.0.5	TRUE	TRUE
EXTERNAL-MAGS	SAMN12290604	PANK22-1_SAMN12290604_MAG_00000012	2.1.0	R207	d__Bacteria;p__Chloroflexota;c__Dehalococcoidia;o__Bin125;f__Bin125;g__Bin125;s__	2	0	1430	1430_1	0.05	NGUY21-1_SAMN17524323_MAG_00000046	66.22	94.37	5.63	anvio	6476	453	0.65	2450409	49.44	85.09	7.13	22.22	1.1.3	66.22	94.37	5.63	BACTERIA	7.1	1.0.5	TRUE	FALSE
EXTERNAL-MAGS	SAMN12290604	PANK22-1_SAMN12290604_MAG_00000028	2.1.0	R207	d__Bacteria;p__Chloroflexota;c__Dehalococcoidia;o__UBA3495;f__UBA3495;g__VXOI01;s__	2	2	1738	1738_8	0.05	PANK22-1_SAMN12290604_MAG_00000028	89.25	96.7	1.49	checkm	64648	101	0.61	3936502	89.25	96.7	1.49	0	1.1.3	80.27	94.37	2.82	BACTERIA	7.1	1.0.5	TRUE	TRUE
EXTERNAL-MAGS	SAMN12290604	PANK22-1_SAMN12290604_MAG_00000033	2.1.0	R207	d__Bacteria;p__Chloroflexota;c__Dehalococcoidia;o__UBA3495;f__UBA3495;g__VXOI01;s__	2	2	1748	1748_2	0.05	PANK22-1_SAMN12290604_MAG_00000033	97.69	97.69	0	checkm	128935	57	0.63	3814241	97.69	97.69	0	0	1.1.3	90.13	97.18	1.41	BACTERIA	7.1	1.0.5	TRUE	TRUE
EXTERNAL-MAGS	SAMN12290604	PANK22-1_SAMN12290604_MAG_00000051	2.1.0	R207	d__Bacteria;p__Chloroflexota;c__Dehalococcoidia;o__UBA3495;f__UBA3495;g__Bin22;s__	2	0	1706	1706_0	0.05	PANK22-1_SAMN12290604_MAG_00000051	46.5	74.65	5.63	anvio	5596	636	0.6	3097305	25.96	77.96	10.4	8.33	1.1.3	46.5	74.65	5.63	BACTERIA	7.1	1.0.5	TRUE	FALSE
EXTERNAL-MAGS	SAMN12290604	PANK22-1_SAMN12290604_MAG_00000056	2.1.0	R207	d__Bacteria;p__Poribacteria;c__WGA-4E;o__WGA-4E;f__PCPOR2b;g__PCPOR2b;s__	2	1	692	692_3	0.05	PANK22-1_SAMN12290604_MAG_00000056	69.01	69.01	0	anvio	7680	752	0.5	4781651	57.27	69.27	2.4	0	1.1.3	69.01	69.01	0	BACTERIA	7.1	1.0.5	TRUE	FALSE
EXTERNAL-MAGS	SAMN12290604	PANK22-1_SAMN12290604_MAG_00000059	2.1.0	R207	d__Bacteria;p__Chloroflexota;c__Dehalococcoidia;o__SAR202;f__VXLM01;g__VXLM01;s__	2	0	1502	1502_2	0.05	NGUY21-1_SAMN17524325_MAG_00000097	73.23	80.28	1.41	anvio	6851	466	0.61	2710260	65.03	74.93	1.98	100	1.1.3	73.23	80.28	1.41	BACTERIA	7.1	1.0.5	TRUE	TRUE
EXTERNAL-MAGS	SAMN12290604	PANK22-1_SAMN12290604_MAG_00000066	2.1.0	R207	d__Bacteria;p__Proteobacteria;c__Alphaproteobacteria;o__MPNO01;f__MPNO01;g__MPNO01;s__	2	0	2530	2530_1	0.05	NGUY21-1_SAMN17524320_MAG_00000143	81.68	88.73	1.41	anvio	4850	756	0.68	3330938	81.62	85.77	0.83	66.67	1.1.3	81.68	88.73	1.41	BACTERIA	7.1	1.0.5	TRUE	FALSE
EXTERNAL-MAGS	SAMN12290604	PANK22-1_SAMN12290604_MAG_00000069	2.1.0	R207	d__Bacteria;p__Actinobacteriota;c__Acidimicrobiia;o__Acidimicrobiales;f__UBA11606;g__VYCW01;s__	2	0	2682	2682_1	0.05	PANK22-1_SAMN12290604_MAG_00000069	69.03	97.18	5.63	anvio	34585	214	0.69	3548080	65.39	88.89	4.7	37.5	1.1.3	69.03	97.18	5.63	BACTERIA	7.1	1.0.5	TRUE	TRUE
EXTERNAL-MAGS	SAMN12290604	PANK22-1_SAMN12290604_MAG_00000075	2.1.0	R207	d__Bacteria;p__Proteobacteria;c__Gammaproteobacteria;o__UBA4486;f__UBA4486;g__JAAXHV01;s__	2	0	1854	1854_1	0.05	NGUY21-1_SAMN17524316_MAG_00000100	62.52	68.67	1.23	checkm	4744	433	0.57	1916233	62.52	68.67	1.23	16.67	1.1.3	54.93	54.93	0	BACTERIA	7.1	1.0.5	TRUE	FALSE
EXTERNAL-MAGS	SAMN12290604	PANK22-1_SAMN12290604_MAG_00000076	2.1.0	R207	d__Bacteria;p__Chloroflexota;c__Dehalococcoidia;o__UBA1151;f__Bin127;g__Bin127;s__	2	1	977	977_0	0.05	PANK22-1_SAMN12290604_MAG_00000076	87.32	87.32	0	anvio	69438	86	0.57	2820391	80.17	95.02	2.97	0	1.1.3	87.32	87.32	0	BACTERIA	7.1	1.0.5	TRUE	TRUE
EXTERNAL-MAGS	SAMN12290604	PANK22-1_SAMN12290604_MAG_00000083	2.1.0	R207	d__Bacteria;p__Acidobacteriota;c__Thermoanaerobaculia;o__UBA5704;f__QQVD01;g__WTGL01;s__	2	0	2033	2033_5	0.05	NGUY21-1_SAMN17524319_MAG_00000180	80.27	94.37	2.82	anvio	7910	565	0.69	3537640	62.76	88.41	5.13	16.67	1.1.3	80.27	94.37	2.82	BACTERIA	7.1	1.0.5	TRUE	TRUE
EXTERNAL-MAGS	SAMN12290604	PANK22-1_SAMN12290604_MAG_00000088	2.1.0	R207	d__Bacteria;p__Chloroflexota;c__Dehalococcoidia;o__UBA3495;f__UBA3495;g__Bin87;s__	2	0	1666	1666_1	0.05	NGUY21-1_SAMN17524321_MAG_00000112	59.13	80.28	4.23	anvio	7014	598	0.61	3442703	54.51	74.31	3.96	75	1.1.3	59.13	80.28	4.23	BACTERIA	7.1	1.0.5	TRUE	FALSE
EXTERNAL-MAGS	SAMN12290613	PANK22-1_SAMN12290613_MAG_00000007	2.1.0	R207	d__Bacteria;p__Proteobacteria;c__Alphaproteobacteria;o__Rhodobacterales;f__Rhodobacteraceae;g__Roseovarius;s__	2	0	1135	1135_3	0.05	PANK22-1_SAMN12290255_MAG_00000001	82.2	82.95	0.15	checkm	30566	169	0.65	2787811	82.2	82.95	0.15	100	1.1.3	61.96	76.06	2.82	BACTERIA	7.1	1.0.5	TRUE	TRUE
EXTERNAL-MAGS	SAMN12290619	PANK22-1_SAMN12290619_MAG_00000006	2.1.0	R207	d__Bacteria;p__Acidobacteriota;c__Vicinamibacteria;o__Vicinamibacterales;f__UBA8438;g__WTFV01;s__	2	0	2070	2070_1	0.05	PANK22-1_SAMN12291151_MAG_00000004	36.03	64.08	5.61	checkm	3556	818	0.71	2771455	36.03	64.08	5.61	0	1.1.3	32.4	74.65	8.45	BACTERIA	7.1	1.0.5	TRUE	TRUE
EXTERNAL-MAGS	SAMN12290619	PANK22-1_SAMN12290619_MAG_00000009	2.1.0	R207	d__Bacteria;p__Proteobacteria;c__Gammaproteobacteria;o__Pseudomonadales;f__HTCC2089;g__VXNE01;s__	2	0	2222	2222_1	0.05	PANK22-1_SAMN12291588_MAG_00000028	77.45	91.55	2.82	anvio	5955	458	0.7	2342073	58.93	71.98	2.61	45.45	1.1.3	77.45	91.55	2.82	BACTERIA	7.1	1.0.5	TRUE	TRUE
EXTERNAL-MAGS	SAMN12290619	PANK22-1_SAMN12290619_MAG_00000024	2.1.0	R207	d__Bacteria;p__Chloroflexota;c__Dehalococcoidia;o__Bin125;f__Bin125;g__;s__	2	0	1407	1407_1	0.05	PANK22-1_SAMN12290619_MAG_00000024	97.18	97.18	0	anvio	37858	177	0.68	3135316	82.84	92.74	1.98	0	1.1.3	97.18	97.18	0	BACTERIA	7.1	1.0.5	TRUE	TRUE
EXTERNAL-MAGS	SAMN12290619	PANK22-1_SAMN12290619_MAG_00000027	2.1.0	R207	d__Bacteria;p__Actinobacteriota;c__Acidimicrobiia;o__Acidimicrobiales;f__UBA11606;g__;s__	2	0	2663	2663_3	0.05	PANK22-1_SAMN12290873_MAG_00000024	69.01	76.06	1.41	anvio	3615	541	0.7	1892951	65.89	68.04	0.43	0	1.1.3	69.01	76.06	1.41	BACTERIA	7.1	1.0.5	TRUE	TRUE
EXTERNAL-MAGS	SAMN12290620	PANK22-1_SAMN12290620_MAG_00000005	2.1.0	R207	d__Bacteria;p__Chloroflexota;c__Dehalococcoidia;o__SAR202;f__VXLM01;g__VXLM01;s__	2	0	1500	1500_3	0.05	PANK22-1_SAMN12291347_MAG_00000020	92.96	92.96	0	anvio	11557	361	0.6	3058272	89.77	89.77	0	0	1.1.3	92.96	92.96	0	BACTERIA	7.1	1.0.5	TRUE	TRUE
EXTERNAL-MAGS	SAMN12290620	PANK22-1_SAMN12290620_MAG_00000011	2.1.0	R207	d__Bacteria;p__Chloroflexota;c__Dehalococcoidia;o__UBA3495;f__UBA3495;g__;s__	2	0	1684	1684_5	0.05	PANK22-1_SAMN12290620_MAG_00000011	94.17	94.72	0.11	checkm	12529	342	0.61	3156376	94.17	94.72	0.11	100	1.1.3	81.67	95.77	2.82	BACTERIA	7.1	1.0.5	TRUE	TRUE
EXTERNAL-MAGS	SAMN12290620	PANK22-1_SAMN12290620_MAG_00000017	2.1.0	R207	d__Bacteria;p__Proteobacteria;c__Gammaproteobacteria;o__HK1;f__HK1;g__HK1;s__	2	0	2314	2314_1	0.05	PANK22-1_SAMN20741624_MAG_00000047	35.19	56.34	4.23	anvio	3335	303	0.7	992541	23.83	28.18	0.87	42.86	1.1.3	35.19	56.34	4.23	BACTERIA	7.1	1.0.5	FALSE	FALSE
EXTERNAL-MAGS	SAMN12290620	PANK22-1_SAMN12290620_MAG_00000021	2.1.0	R207	d__Bacteria;p__Chloroflexota;c__Dehalococcoidia;o__Bin125;f__Bin125;g__;s__	2	2	1410	1410_4	0.05	PANK22-1_SAMN12290620_MAG_00000021	95.77	95.77	0	anvio	43620	169	0.68	3193186	88.78	93.73	0.99	0	1.1.3	95.77	95.77	0	BACTERIA	7.1	1.0.5	TRUE	TRUE
EXTERNAL-MAGS	SAMN12290621	PANK22-1_SAMN12290621_MAG_00000004	2.1.0	R207	d__Bacteria;p__Chloroflexota;c__Dehalococcoidia;o__UBA3495;f__UBA3495;g__VXOI01;s__	2	0	1717	1717_1	0.05	PANK22-1_SAMN12290621_MAG_00000004	49.64	81.54	6.38	checkm	10248	468	0.64	3587458	49.64	81.54	6.38	12.5	1.1.3	21.14	56.34	7.04	BACTERIA	7.1	1.0.5	TRUE	TRUE
EXTERNAL-MAGS	SAMN12290621	PANK22-1_SAMN12290621_MAG_00000010	2.1.0	R207	d__Bacteria;p__Acidobacteriota;c__Acidobacteriae;o__Bryobacterales;f__UBA6623;g__;s__	2	1	2760	2760_1	0.05	PANK22-1_SAMN12291530_MAG_00000004	97.18	97.18	0	anvio	20022	347	0.65	4509601	78.18	91.88	2.74	0	1.1.3	97.18	97.18	0	BACTERIA	7.1	1.0.5	TRUE	TRUE
EXTERNAL-MAGS	SAMN12290621	PANK22-1_SAMN12290621_MAG_00000015	2.1.0	R207	d__Bacteria;p__Chloroflexota;c__Dehalococcoidia;o__SAR202;f__VXLM01;g__VXLM01;s__	2	0	1500	1500_3	0.05	PANK22-1_SAMN12291347_MAG_00000020	93.64	93.64	0	checkm	15781	287	0.6	3145188	93.64	93.64	0	0	1.1.3	85.91	92.96	1.41	BACTERIA	7.1	1.0.5	TRUE	TRUE
EXTERNAL-MAGS	SAMN12290621	PANK22-1_SAMN12290621_MAG_00000032	2.1.0	R207	d__Bacteria;p__Proteobacteria;c__Gammaproteobacteria;o__Pseudomonadales;f__HTCC2089;g__VXYL01;s__	2	1	2237	2237_0	0.05	PANK22-1_SAMN12290621_MAG_00000032	69.01	76.06	1.41	anvio	5274	531	0.68	2468285	51.27	60.72	1.89	30	1.1.3	69.01	76.06	1.41	BACTERIA	7.1	1.0.5	TRUE	TRUE
EXTERNAL-MAGS	SAMN12290621	PANK22-1_SAMN12290621_MAG_00000039	2.1.0	R207	d__Bacteria;p__Actinobacteriota;c__Acidimicrobiia;o__Acidimicrobiales;f__Bin134;g__;s__	2	0	2573	2573_5	0.05	PANK22-1_SAMN12290621_MAG_00000039	54	71.7	3.54	checkm	5327	428	0.58	1950312	54	71.7	3.54	0	1.1.3	33.79	90.14	11.27	BACTERIA	7.1	1.0.5	FALSE	FALSE
EXTERNAL-MAGS	SAMN12290627	PANK22-1_SAMN12290627_MAG_00000005	2.1.0	R207	d__Bacteria;p__Proteobacteria;c__Gammaproteobacteria;o__Pseudomonadales;f__HTCC2089;g__VXYL01;s__	2	2	2229	2229_1	0.05	PANK22-1_SAMN12290847_MAG_00000024	76.03	97.18	4.23	anvio	45381	166	0.66	3071336	63.67	82.42	3.75	18.75	1.1.3	76.03	97.18	4.23	BACTERIA	7.1	1.0.5	TRUE	TRUE
EXTERNAL-MAGS	SAMN12290627	PANK22-1_SAMN12290627_MAG_00000023	2.1.0	R207	d__Bacteria;p__Poribacteria;c__WGA-4E;o__WGA-4E;f__WGA-3G;g__AGPOR5;s__	2	0	609	609_1	0.05	PANK22-1_SAMN12291350_MAG_00000033	71.82	78.87	1.41	anvio	6086	583	0.54	3063356	61.51	72.76	2.25	0	1.1.3	71.82	78.87	1.41	BACTERIA	7.1	1.0.5	TRUE	TRUE
EXTERNAL-MAGS	SAMN12290627	PANK22-1_SAMN12290627_MAG_00000029	2.1.0	R207	d__Bacteria;p__Proteobacteria;c__Gammaproteobacteria;o__UBA4486;f__UBA4486;g__;s__	2	0	1838	1838_2	0.05	PANK22-1_SAMN12290758_MAG_00000058	71.82	85.92	2.82	anvio	4089	420	0.63	1653555	60.56	67.96	1.48	33.33	1.1.3	71.82	85.92	2.82	BACTERIA	7.1	1.0.5	TRUE	FALSE
EXTERNAL-MAGS	SAMN12290663	PANK22-1_SAMN12290663_MAG_00000016	2.1.0	R207	d__Bacteria;p__Latescibacterota;c__UBA2968;o__UBA8231;f__UBA8231;g__GCA-2724215;s__	2	0	1310	1310_3	0.05	PANK22-1_SAMN12291130_MAG_00000029	66.81	72.31	1.1	checkm	5980	809	0.6	4183304	66.81	72.31	1.1	0	1.1.3	53.51	67.61	2.82	BACTERIA	7.1	1.0.5	TRUE	TRUE
EXTERNAL-MAGS	SAMN12290663	PANK22-1_SAMN12290663_MAG_00000019	2.1.0	R207	d__Bacteria;p__Desulfobacterota_B;c__Binatia;o__Bin18;f__Bin18;g__Bin18;s__	2	0	1820	1820_1	0.05	PANK22-1_SAMN12290363_MAG_00000068	43.12	51.72	1.72	checkm	4681	645	0.6	2704899	43.12	51.72	1.72	0	1.1.3	30.98	38.03	1.41	BACTERIA	7.1	1.0.5	TRUE	TRUE
EXTERNAL-MAGS	SAMN12290663	PANK22-1_SAMN12290663_MAG_00000030	2.1.0	R207	d__Bacteria;p__Spirochaetota;c__Spirochaetia;o__WTKD01;f__;g__;s__	2	0	755	755_0	0.05	PANK22-1_SAMN12290663_MAG_00000030	76.69	76.69	0	checkm	5904	258	0.46	1342824	76.69	76.69	0	0	1.1.3	53.51	60.56	1.41	BACTERIA	7.1	1.0.5	TRUE	TRUE
EXTERNAL-MAGS	SAMN12290691	PANK22-1_SAMN12290691_MAG_00000025	2.1.0	R207	d__Bacteria;p__Gemmatimonadota;c__Gemmatimonadetes;o__KS3-K002;f__JABDQB01;g__JAAXHJ01;s__	2	0	1919	1919_1	0.05	PANK22-1_SAMN12290160_MAG_00000093	34.42	80.22	9.16	checkm	4075	749	0.7	2903700	34.42	80.22	9.16	18.18	1.1.3	30.97	87.32	11.27	BACTERIA	7.1	1.0.5	TRUE	FALSE
EXTERNAL-MAGS	SAMN12290691	PANK22-1_SAMN12290691_MAG_00000059	2.1.0	R207	d__Bacteria;p__Chloroflexota;c__Dehalococcoidia;o__UBA1151;f__;g__;s__	2	0	960	960_0	0.05	PANK22-1_SAMN12290691_MAG_00000059	30.99	73.24	8.45	anvio	3162	613	0.64	1999292	20.45	58.35	7.58	6.25	1.1.3	30.99	73.24	8.45	BACTERIA	7.1	1.0.5	TRUE	FALSE
EXTERNAL-MAGS	SAMN12290691	PANK22-1_SAMN12290691_MAG_00000063	2.1.0	R207	d__Bacteria;p__Cyanobacteria;c__Cyanobacteriia;o__PCC-6307;f__Cyanobiaceae;g__;s__	2	1	913	913_2	0.05	PANK22-1_SAMN12290266_MAG_00000011	93.98	94.43	0.09	checkm	19317	142	0.65	1763055	93.98	94.43	0.09	0	1.1.3	91.55	91.55	0	BACTERIA	7.1	1.0.5	TRUE	TRUE
EXTERNAL-MAGS	SAMN12290691	PANK22-1_SAMN12290691_MAG_00000064	2.1.0	R207	d__Bacteria;p__Proteobacteria;c__Gammaproteobacteria;o__Pseudomonadales;f__HTCC2089;g__UBA2168;s__	2	0	2174	2174_0	0.05	PANK22-1_SAMN12290691_MAG_00000064	55.13	87.68	6.51	checkm	6579	664	0.66	3616095	55.13	87.68	6.51	14.29	1.1.3	33.79	90.14	11.27	BACTERIA	7.1	1.0.5	TRUE	TRUE
EXTERNAL-MAGS	SAMN12290713	PANK22-1_SAMN12290713_MAG_00000021	2.1.0	R207	d__Bacteria;p__Desulfobacterota_B;c__Binatia;o__Bin18;f__Bin18;g__Bin18;s__	2	0	1817	1817_3	0.05	PANK22-1_SAMN12291588_MAG_00000025	49.95	60.1	2.03	checkm	4330	537	0.66	2158322	49.95	60.1	2.03	100	1.1.3	36.64	64.79	5.63	BACTERIA	7.1	1.0.5	TRUE	TRUE
EXTERNAL-MAGS	SAMN12290713	PANK22-1_SAMN12290713_MAG_00000022	2.1.0	R207	d__Bacteria;p__Actinobacteriota;c__Acidimicrobiia;o__Acidimicrobiales;f__UBA11606;g__;s__	2	0	2663	2663_3	0.05	PANK22-1_SAMN12290873_MAG_00000024	68.99	90.14	4.23	anvio	7337	465	0.69	2632220	53.85	68.8	2.99	50	1.1.3	68.99	90.14	4.23	BACTERIA	7.1	1.0.5	TRUE	TRUE
EXTERNAL-MAGS	SAMN12290714	PANK22-1_SAMN12290714_MAG_00000012	2.1.0	R207	d__Bacteria;p__Proteobacteria;c__Gammaproteobacteria;o__Pseudomonadales;f__HTCC2089;g__VXNE01;s__	2	0	2224	2224_2	0.05	PANK22-1_SAMN12290847_MAG_00000042	66.19	73.24	1.41	anvio	3530	505	0.67	1780135	44.04	46.84	0.56	0	1.1.3	66.19	73.24	1.41	BACTERIA	7.1	1.0.5	TRUE	TRUE
EXTERNAL-MAGS	SAMN12290714	PANK22-1_SAMN12290714_MAG_00000022	2.1.0	R207	d__Bacteria;p__Chloroflexota;c__Dehalococcoidia;o__SAR202;f__UBA11138;g__;s__	2	1	1542	1542_36	0.05	PANK22-1_SAMN12290714_MAG_00000022	95.77	95.77	0	anvio	37620	140	0.6	3216663	90.76	95.71	0.99	0	1.1.3	95.77	95.77	0	BACTERIA	7.1	1.0.5	TRUE	TRUE
EXTERNAL-MAGS	SAMN12290714	PANK22-1_SAMN12290714_MAG_00000026	2.1.0	R207	d__Bacteria;p__Latescibacterota;c__UBA2968;o__UBA2968;f__UBA2968;g__VXRD01;s__	2	0	1292	1292_1	0.05	PANK22-1_SAMN12290283_MAG_00000068	92.96	92.96	0	anvio	5857	719	0.56	3726929	91.54	93.04	0.3	0	1.1.3	92.96	92.96	0	BACTERIA	7.1	1.0.5	TRUE	TRUE
EXTERNAL-MAGS	SAMN12290714	PANK22-1_SAMN12290714_MAG_00000030	2.1.0	R207	d__Bacteria;p__Desulfobacterota_B;c__Binatia;o__Bin18;f__Bin18;g__JAAXHF01;s__	2	0	1824	1824_1	0.05	PANK22-1_SAMN12291595_MAG_00000063	77.46	84.51	1.41	anvio	4911	577	0.62	2595935	62.57	75.17	2.52	0	1.1.3	77.46	84.51	1.41	BACTERIA	7.1	1.0.5	TRUE	TRUE
EXTERNAL-MAGS	SAMN12290714	PANK22-1_SAMN12290714_MAG_00000037	2.1.0	R207	d__Bacteria;p__Gemmatimonadota;c__Gemmatimonadetes;o__Longimicrobiales;f__UBA6960;g__;s__	2	0	1942	1942_3	0.05	PANK22-1_SAMN12290848_MAG_00000027	87.32	94.37	1.41	anvio	20187	338	0.68	3887367	70.01	92.01	4.4	50	1.1.3	87.32	94.37	1.41	BACTERIA	7.1	1.0.5	TRUE	TRUE
EXTERNAL-MAGS	SAMN12290714	PANK22-1_SAMN12290714_MAG_00000041	2.1.0	R207	d__Bacteria;p__Chloroflexota;c__Dehalococcoidia;o__SAR202;f__VXLM01;g__VXLM01;s__	2	0	1499	1499_1	0.05	PANK22-1_SAMN12290715_MAG_00000017	94.72	94.72	0	checkm	28700	168	0.6	3177533	94.72	94.72	0	0	1.1.3	92.96	92.96	0	BACTERIA	7.1	1.0.5	TRUE	TRUE
EXTERNAL-MAGS	SAMN12290714	PANK22-1_SAMN12290714_MAG_00000053	2.1.0	R207	d__Bacteria;p__Proteobacteria;c__Alphaproteobacteria;o__UBA7887;f__UBA7887;g__;s__	2	0	2550	2550_1	0.05	PANK22-1_SAMN20741626_MAG_00000046	71.71	79.16	1.49	checkm	6564	432	0.7	2358400	71.71	79.16	1.49	33.33	1.1.3	67.58	88.73	4.23	BACTERIA	7.1	1.0.5	TRUE	TRUE
EXTERNAL-MAGS	SAMN12290714	PANK22-1_SAMN12290714_MAG_00000055	2.1.0	R207	d__Bacteria;p__Proteobacteria;c__Gammaproteobacteria;o__HK1;f__HK1;g__HK1;s__	2	0	2323	2323_1	0.05	PANK22-1_SAMN12290512_MAG_00000006	50.7	57.75	1.41	anvio	3511	314	0.7	1092034	28.85	36.95	1.62	16.67	1.1.3	50.7	57.75	1.41	BACTERIA	7.1	1.0.5	TRUE	TRUE
EXTERNAL-MAGS	SAMN12290715	PANK22-1_SAMN12290715_MAG_00000007	2.1.0	R207	d__Bacteria;p__Chloroflexota;c__Anaerolineae;o__Caldilineales;f__Caldilineaceae;g__Bin5;s__	2	0	1265	1265_1	0.05	PANK22-1_SAMN12290283_MAG_00000061	95.77	95.77	0	anvio	39108	144	0.55	3876767	83.63	92.73	1.82	100	1.1.3	95.77	95.77	0	BACTERIA	7.1	1.0.5	TRUE	TRUE
EXTERNAL-MAGS	SAMN12290715	PANK22-1_SAMN12290715_MAG_00000017	2.1.0	R207	d__Bacteria;p__Chloroflexota;c__Dehalococcoidia;o__SAR202;f__VXLM01;g__VXLM01;s__	2	0	1499	1499_1	0.05	PANK22-1_SAMN12290715_MAG_00000017	96.7	96.7	0	checkm	47832	108	0.6	3201182	96.7	96.7	0	0	1.1.3	94.37	94.37	0	BACTERIA	7.1	1.0.5	TRUE	TRUE
EXTERNAL-MAGS	SAMN12290715	PANK22-1_SAMN12290715_MAG_00000020	2.1.0	R207	d__Bacteria;p__Chloroflexota;c__Dehalococcoidia;o__Bin125;f__Bin125;g__;s__	2	0	1403	1403_1	0.05	PANK22-1_SAMN12290757_MAG_00000045	80.27	87.32	1.41	anvio	6148	352	0.7	1854498	72.42	79.87	1.49	50	1.1.3	80.27	87.32	1.41	BACTERIA	7.1	1.0.5	TRUE	TRUE
EXTERNAL-MAGS	SAMN12290715	PANK22-1_SAMN12290715_MAG_00000023	2.1.0	R207	d__Bacteria;p__Gemmatimonadota;c__Gemmatimonadetes;o__Longimicrobiales;f__UBA6960;g__;s__	2	1	1942	1942_2	0.05	PANK22-1_SAMN12290715_MAG_00000023	87.32	94.37	1.41	anvio	31877	167	0.69	3737592	84.5	95.5	2.2	50	1.1.3	87.32	94.37	1.41	BACTERIA	7.1	1.0.5	TRUE	TRUE
EXTERNAL-MAGS	SAMN12290715	PANK22-1_SAMN12290715_MAG_00000029	2.1.0	R207	d__Bacteria;p__Chloroflexota;c__Dehalococcoidia;o__SAR202;f__UBA11138;g__;s__	2	0	1542	1542_37	0.05	PANK22-1_SAMN12290715_MAG_00000029	91.75	96.7	0.99	checkm	54026	104	0.6	3326521	91.75	96.7	0.99	0	1.1.3	88.72	95.77	1.41	BACTERIA	7.1	1.0.5	TRUE	TRUE
EXTERNAL-MAGS	SAMN12290715	PANK22-1_SAMN12290715_MAG_00000044	2.1.0	R207	d__Bacteria;p__Proteobacteria;c__Alphaproteobacteria;o__UBA7887;f__UBA7887;g__;s__	2	0	2550	2550_1	0.05	PANK22-1_SAMN20741626_MAG_00000046	69.69	72.34	0.53	checkm	4416	452	0.7	1875221	69.69	72.34	0.53	0	1.1.3	63.36	77.46	2.82	BACTERIA	7.1	1.0.5	TRUE	TRUE
EXTERNAL-MAGS	SAMN12290715	PANK22-1_SAMN12290715_MAG_00000045	2.1.0	R207	d__Bacteria;p__Acidobacteriota;c__Vicinamibacteria;o__Vicinamibacterales;f__UBA8438;g__JAAXGX01;s__	2	0	2059	2059_1	0.05	PANK22-1_SAMN12291595_MAG_00000019	90.14	90.14	0	anvio	10926	269	0.71	2154679	65.81	83.76	3.59	0	1.1.3	90.14	90.14	0	BACTERIA	7.1	1.0.5	TRUE	TRUE
EXTERNAL-MAGS	SAMN12290715	PANK22-1_SAMN12290715_MAG_00000049	2.1.0	R207	d__Bacteria;p__Proteobacteria;c__Alphaproteobacteria;o__UBA2966;f__UBA2966;g__UBA2966;s__	2	0	2495	2495_2	0.05	PANK22-1_SAMN12291595_MAG_00000053	88.63	92.68	0.81	checkm	14557	307	0.69	3050973	88.63	92.68	0.81	0	1.1.3	69.03	97.18	5.63	BACTERIA	7.1	1.0.5	TRUE	TRUE
EXTERNAL-MAGS	SAMN12290715	PANK22-1_SAMN12290715_MAG_00000055	2.1.0	R207	d__Bacteria;p__Proteobacteria;c__Alphaproteobacteria;o__UBA828;f__UBA828;g__WTGU01;s__	2	0	2499	2499_1	0.05	PANK22-1_SAMN12291595_MAG_00000035	76.05	83.1	1.41	anvio	5209	491	0.7	2241100	72.52	73.77	0.25	0	1.1.3	76.05	83.1	1.41	BACTERIA	7.1	1.0.5	TRUE	TRUE
EXTERNAL-MAGS	SAMN12290728	PANK22-1_SAMN12290728_MAG_00000006	2.1.0	R207	d__Bacteria;p__Actinobacteriota;c__Acidimicrobiia;o__Acidimicrobiales;f__TK06;g__WTFX01;s__	2	1	2617	2617_1	0.05	PANK22-1_SAMN12290663_MAG_00000007	94.37	94.37	0	anvio	29403	179	0.69	3418293	81.53	92.23	2.14	0	1.1.3	94.37	94.37	0	BACTERIA	7.1	1.0.5	TRUE	TRUE
EXTERNAL-MAGS	SAMN12290728	PANK22-1_SAMN12290728_MAG_00000011	2.1.0	R207	d__Bacteria;p__Proteobacteria;c__Alphaproteobacteria;o__Rhodobacterales;f__Rhodobacteraceae;g__MPNP01;s__	2	0	1142	1142_1	0.05	PANK22-1_SAMN12290363_MAG_00000033	69	83.1	2.82	anvio	4565	680	0.63	2845088	63.35	68.35	1	0	1.1.3	69	83.1	2.82	BACTERIA	7.1	1.0.5	TRUE	TRUE
EXTERNAL-MAGS	SAMN12290728	PANK22-1_SAMN12290728_MAG_00000014	2.1.0	R207	d__Bacteria;p__Desulfobacterota_B;c__Binatia;o__Bin18;f__Bin18;g__JAAXHF01;s__	2	0	1825	1825_2	0.05	PANK22-1_SAMN12291699_MAG_00000096	61.62	74.22	2.52	checkm	4546	772	0.63	3240779	61.62	74.22	2.52	25	1.1.3	60.54	81.69	4.23	BACTERIA	7.1	1.0.5	TRUE	TRUE
EXTERNAL-MAGS	SAMN12290728	PANK22-1_SAMN12290728_MAG_00000015	2.1.0	R207	d__Bacteria;p__Latescibacterota;c__UBA2968;o__UBA2968;f__UBA2968;g__VXRD01;s__	2	0	1297	1297_1	0.05	PANK22-1_SAMN12291129_MAG_00000053	87.86	88.36	0.1	checkm	10857	522	0.52	4396774	87.86	88.36	0.1	0	1.1.3	78.87	85.92	1.41	BACTERIA	7.1	1.0.5	TRUE	TRUE
EXTERNAL-MAGS	SAMN12290728	PANK22-1_SAMN12290728_MAG_00000023	2.1.0	R207	d__Archaea;p__Thermoproteota;c__Nitrososphaeria;o__Nitrososphaerales;f__Nitrosopumilaceae;g__VYCS01;s__	2	0	867	867_2	0.05	NGUY21-1_SAMN17524320_MAG_00000101	96.6	96.6	0	checkm	17120	157	0.62	1978808	96.6	96.6	0	0	1.1.3	89.45	96.05	1.32	ARCHAEA	7.1	1.0.5	TRUE	TRUE
EXTERNAL-MAGS	SAMN12290728	PANK22-1_SAMN12290728_MAG_00000029	2.1.0	R207	d__Bacteria;p__Chloroflexota;c__Dehalococcoidia;o__UBA3495;f__UBA3495;g__Bin22;s__	2	0	1705	1705_0	0.05	PANK22-1_SAMN12290728_MAG_00000029	87.32	87.32	0	anvio	6238	516	0.6	2697621	76.41	86.31	1.98	100	1.1.3	87.32	87.32	0	BACTERIA	7.1	1.0.5	TRUE	TRUE
EXTERNAL-MAGS	SAMN12290728	PANK22-1_SAMN12290728_MAG_00000030	2.1.0	R207	d__Bacteria;p__Poribacteria;c__WGA-4E;o__WGA-4E;f__PCPOR2b;g__PCPOR2b;s__	2	0	689	689_1	0.05	PANK22-1_SAMN12290266_MAG_00000041	60.54	81.69	4.23	anvio	6144	766	0.5	3989053	42.16	75.21	6.61	8.33	1.1.3	60.54	81.69	4.23	BACTERIA	7.1	1.0.5	TRUE	FALSE
EXTERNAL-MAGS	SAMN12290728	PANK22-1_SAMN12290728_MAG_00000032	2.1.0	R207	d__Bacteria;p__Poribacteria;c__WGA-4E;o__WGA-4E;f__WGA-3G;g__VXZL01;s__	2	0	616	616_1	0.05	PANK22-1_SAMN12291129_MAG_00000040	81.68	88.73	1.41	anvio	9106	522	0.49	3755864	69.06	85.66	3.32	0	1.1.3	81.68	88.73	1.41	BACTERIA	7.1	1.0.5	TRUE	TRUE
EXTERNAL-MAGS	SAMN12290728	PANK22-1_SAMN12290728_MAG_00000045	2.1.0	R207	d__Bacteria;p__Proteobacteria;c__Gammaproteobacteria;o__Pseudomonadales;f__HTCC2089;g__Bin55;s__	2	0	348	348_1	0.05	PANK22-1_SAMN12290160_MAG_00000080	52.06	97.26	9.04	checkm	12881	364	0.54	3314729	52.06	97.26	9.04	0	1.1.3	-18.33	94.37	22.54	BACTERIA	7.1	1.0.5	TRUE	FALSE
EXTERNAL-MAGS	SAMN12290728	PANK22-1_SAMN12290728_MAG_00000049	2.1.0	R207	d__Bacteria;p__Actinobacteriota;c__Acidimicrobiia;o__Acidimicrobiales;f__Bin134;g__Bin134;s__	2	1	2633	2633_2	0.05	PANK22-1_SAMN12290728_MAG_00000049	95.77	95.77	0	anvio	146112	77	0.66	3607100	84.17	94.87	2.14	0	1.1.3	95.77	95.77	0	BACTERIA	7.1	1.0.5	TRUE	TRUE
EXTERNAL-MAGS	SAMN12290728	PANK22-1_SAMN12290728_MAG_00000065	2.1.0	R207	d__Bacteria;p__Desulfobacterota_D;c__UBA1144;o__RKRQ01;f__RKRQ01;g__RKRQ01;s__	2	0	801	801_1	0.05	PANK22-1_SAMN12291128_MAG_00000034	88.72	95.77	1.41	anvio	11221	198	0.55	1545555	79.53	87.93	1.68	0	1.1.3	88.72	95.77	1.41	BACTERIA	7.1	1.0.5	TRUE	TRUE
EXTERNAL-MAGS	SAMN12290728	PANK22-1_SAMN12290728_MAG_00000077	2.1.0	R207	d__Bacteria;p__Chloroflexota;c__Dehalococcoidia;o__UBA2963;f__UBA2963;g__Bin16;s__	2	0	1479	1479_1	0.05	PANK22-1_SAMN12290728_MAG_00000077	78.87	85.92	1.41	anvio	11923	273	0.7	2422889	68.65	78.55	1.98	0	1.1.3	78.87	85.92	1.41	BACTERIA	7.1	1.0.5	TRUE	TRUE
EXTERNAL-MAGS	SAMN12290728	PANK22-1_SAMN12290728_MAG_00000078	2.1.0	R207	d__Bacteria;p__Poribacteria;c__WGA-4E;o__WGA-4E;f__WGA-3G;g__WGA-3G;s__	2	0	653	653_3	0.05	PANK22-1_SAMN12290325_MAG_00000091	53.71	70.21	3.3	checkm	8626	501	0.49	3429851	53.71	70.21	3.3	33.33	1.1.3	38.02	45.07	1.41	BACTERIA	7.1	1.0.5	TRUE	TRUE
EXTERNAL-MAGS	SAMN12290728	PANK22-1_SAMN12290728_MAG_00000091	2.1.0	R207	d__Bacteria;p__Chloroflexota;c__Dehalococcoidia;o__SAR202;f__VXLM01;g__VXLM01;s__	2	0	1506	1506_1	0.05	PANK22-1_SAMN12291129_MAG_00000003	71.83	71.83	0	anvio	5127	343	0.64	1614506	60.39	60.39	0	0	1.1.3	71.83	71.83	0	BACTERIA	7.1	1.0.5	TRUE	TRUE
EXTERNAL-MAGS	SAMN12290729	PANK22-1_SAMN12290729_MAG_00000013	2.1.0	R207	d__Bacteria;p__Acidobacteriota;c__Vicinamibacteria;o__Vicinamibacterales;f__UBA8438;g__JAAXGX01;s__	2	0	2060	2060_1	0.05	PANK22-1_SAMN12291151_MAG_00000021	81.47	94.27	2.56	checkm	22085	282	0.71	3714497	81.47	94.27	2.56	0	1.1.3	77.44	98.59	4.23	BACTERIA	7.1	1.0.5	TRUE	TRUE
EXTERNAL-MAGS	SAMN12290741	PANK22-1_SAMN12290741_MAG_00000009	2.1.0	R207	d__Bacteria;p__Chloroflexota;c__Dehalococcoidia;o__UBA1151;f__Bin127;g__Bin127;s__	2	0	990	990_1	0.05	PANK22-1_SAMN12290088_MAG_00000076	74.64	81.69	1.41	anvio	8819	249	0.56	1623623	61.19	76.04	2.97	33.33	1.1.3	74.64	81.69	1.41	BACTERIA	7.1	1.0.5	TRUE	TRUE
EXTERNAL-MAGS	SAMN12290741	PANK22-1_SAMN12290741_MAG_00000031	2.1.0	R207	d__Bacteria;p__Desulfobacterota_B;c__Binatia;o__Bin18;f__Bin18;g__JAAXHF01;s__	2	0	1825	1825_3	0.05	NGUY21-1_SAMN17524327_MAG_00000217	71.86	82.81	2.19	checkm	4504	860	0.63	3589060	71.86	82.81	2.19	20	1.1.3	57.72	78.87	4.23	BACTERIA	7.1	1.0.5	TRUE	TRUE
EXTERNAL-MAGS	SAMN12290741	PANK22-1_SAMN12290741_MAG_00000048	2.1.0	R207	d__Bacteria;p__Chloroflexota;c__Dehalococcoidia;o__UBA3495;f__UBA3495;g__VXOI01;s__	2	0	1738	1738_5	0.05	PANK22-1_SAMN12290741_MAG_00000048	63.39	68.34	0.99	checkm	5573	574	0.62	2785334	63.39	68.34	0.99	0	1.1.3	63.36	77.46	2.82	BACTERIA	7.1	1.0.5	TRUE	TRUE
EXTERNAL-MAGS	SAMN12290741	PANK22-1_SAMN12290741_MAG_00000084	2.1.0	R207	d__Bacteria;p__Chloroflexota;c__Dehalococcoidia;o__UBA3495;f__UBA3495;g__Bin87;s__	2	0	1679	1679_0	0.05	PANK22-1_SAMN12290741_MAG_00000084	77.46	84.51	1.41	anvio	4316	563	0.62	2275628	65.79	70.74	0.99	0	1.1.3	77.46	84.51	1.41	BACTERIA	7.1	1.0.5	TRUE	FALSE
EXTERNAL-MAGS	SAMN12290754	PANK22-1_SAMN12290754_MAG_00000001	2.1.0	R207	d__Bacteria;p__Desulfobacterota_B;c__Binatia;o__Bin18;f__Bin18;g__Bin18;s__	2	0	1817	1817_3	0.05	PANK22-1_SAMN12291588_MAG_00000025	78.87	85.92	1.41	anvio	5579	616	0.66	3006441	76.04	81.09	1.01	0	1.1.3	78.87	85.92	1.41	BACTERIA	7.1	1.0.5	TRUE	TRUE
EXTERNAL-MAGS	SAMN12290754	PANK22-1_SAMN12290754_MAG_00000017	2.1.0	R207	d__Bacteria;p__Proteobacteria;c__Gammaproteobacteria;o__Pseudomonadales;f__HTCC2089;g__VXYL01;s__	2	1	2239	2239_4	0.05	PANK22-1_SAMN12290754_MAG_00000017	84.49	98.59	2.82	anvio	12555	415	0.68	3778714	66.89	79.79	2.58	15.38	1.1.3	84.49	98.59	2.82	BACTERIA	7.1	1.0.5	TRUE	TRUE
EXTERNAL-MAGS	SAMN12290755	PANK22-1_SAMN12290755_MAG_00000012	2.1.0	R207	d__Bacteria;p__Latescibacterota;c__UBA2968;o__UBA2968;f__UBA2968;g__VXRD01;s__	2	0	1293	1293_1	0.05	PANK22-1_SAMN12290873_MAG_00000029	87.32	87.32	0	anvio	3868	745	0.58	2795604	78.12	79.12	0.2	0	1.1.3	87.32	87.32	0	BACTERIA	7.1	1.0.5	TRUE	TRUE
EXTERNAL-MAGS	SAMN12290755	PANK22-1_SAMN12290755_MAG_00000024	2.1.0	R207	d__Bacteria;p__Proteobacteria;c__Gammaproteobacteria;o__Pseudomonadales;f__HTCC2089;g__VXYL01;s__	2	0	2234	2234_1	0.05	PANK22-1_SAMN12290755_MAG_00000024	90.13	97.18	1.41	anvio	25751	343	0.66	5002871	73.6	83.1	1.9	0	1.1.3	90.13	97.18	1.41	BACTERIA	7.1	1.0.5	TRUE	TRUE
EXTERNAL-MAGS	SAMN12290755	PANK22-1_SAMN12290755_MAG_00000042	2.1.0	R207	d__Bacteria;p__Actinobacteriota;c__Acidimicrobiia;o__Acidimicrobiales;f__UBA11606;g__;s__	2	2	2663	2663_3	0.05	PANK22-1_SAMN12290873_MAG_00000024	90.14	90.14	0	anvio	12929	365	0.69	3242493	74.56	80.96	1.28	0	1.1.3	90.14	90.14	0	BACTERIA	7.1	1.0.5	TRUE	TRUE
EXTERNAL-MAGS	SAMN12290756	PANK22-1_SAMN12290756_MAG_00000004	2.1.0	R207	d__Bacteria;p__Acidobacteriota;c__Acidobacteriae;o__Bryobacterales;f__UBA6623;g__;s__	2	0	2760	2760_1	0.05	PANK22-1_SAMN12291530_MAG_00000004	71.82	85.92	2.82	anvio	6409	759	0.65	4072385	69.04	85.14	3.22	0	1.1.3	71.82	85.92	2.82	BACTERIA	7.1	1.0.5	TRUE	TRUE
EXTERNAL-MAGS	SAMN12290756	PANK22-1_SAMN12290756_MAG_00000009	2.1.0	R207	d__Bacteria;p__Chloroflexota;c__Dehalococcoidia;o__SAR202;f__VXLM01;g__VXLM01;s__	2	1	1500	1500_3	0.05	PANK22-1_SAMN12291347_MAG_00000020	79.89	90.34	2.09	checkm	11606	332	0.6	2952300	79.89	90.34	2.09	100	1.1.3	73.22	87.32	2.82	BACTERIA	7.1	1.0.5	TRUE	TRUE
EXTERNAL-MAGS	SAMN12290756	PANK22-1_SAMN12290756_MAG_00000011	2.1.0	R207	d__Bacteria;p__Spirochaetota;c__Spirochaetia;o__SZUA-6;f__Bin103;g__Bin103;s__	2	0	2001	2001_2	0.05	PANK22-1_SAMN12291530_MAG_00000015	76.04	90.14	2.82	anvio	5749	907	0.68	4490005	37.45	82.8	9.07	6.67	1.1.3	76.04	90.14	2.82	BACTERIA	7.1	1.0.5	TRUE	TRUE
EXTERNAL-MAGS	SAMN12290756	PANK22-1_SAMN12290756_MAG_00000020	2.1.0	R207	d__Bacteria;p__Chloroflexota;c__Dehalococcoidia;o__UBA3495;f__UBA3495;g__VXOI01;s__	2	0	1717	1717_2	0.05	PANK22-1_SAMN12290756_MAG_00000020	49.27	70.42	4.23	anvio	3771	763	0.64	2837042	36.36	67.06	6.14	12.5	1.1.3	49.27	70.42	4.23	BACTERIA	7.1	1.0.5	TRUE	TRUE
EXTERNAL-MAGS	SAMN12290756	PANK22-1_SAMN12290756_MAG_00000024	2.1.0	R207	d__Bacteria;p__Proteobacteria;c__Gammaproteobacteria;o__Pseudomonadales;f__HTCC2089;g__UBA2168;s__	2	0	2183	2183_2	0.05	PANK22-1_SAMN12291591_MAG_00000042	78.86	92.96	2.82	anvio	8288	639	0.64	3767909	62.11	81.31	3.84	8.33	1.1.3	78.86	92.96	2.82	BACTERIA	7.1	1.0.5	TRUE	TRUE
EXTERNAL-MAGS	SAMN12290756	PANK22-1_SAMN12290756_MAG_00000034	2.1.0	R207	d__Bacteria;p__Proteobacteria;c__Gammaproteobacteria;o__Pseudomonadales;f__HTCC2089;g__VXYL01;s__	2	0	2248	2248_1	0.05	PANK22-1_SAMN12290844_MAG_00000015	60.55	74.65	2.82	anvio	3447	641	0.67	2192258	43.79	49.09	1.06	20	1.1.3	60.55	74.65	2.82	BACTERIA	7.1	1.0.5	TRUE	TRUE
EXTERNAL-MAGS	SAMN12290757	PANK22-1_SAMN12290757_MAG_00000005	2.1.0	R207	d__Bacteria;p__Chloroflexota;c__Dehalococcoidia;o__SAR202;f__VXLM01;g__VXLM01;s__	2	0	1499	1499_1	0.05	PANK22-1_SAMN12290715_MAG_00000017	96.7	96.7	0	checkm	29182	147	0.6	3094709	96.7	96.7	0	0	1.1.3	92.96	92.96	0	BACTERIA	7.1	1.0.5	TRUE	TRUE
EXTERNAL-MAGS	SAMN12290757	PANK22-1_SAMN12290757_MAG_00000008	2.1.0	R207	d__Bacteria;p__Proteobacteria;c__Gammaproteobacteria;o__Pseudomonadales;f__HTCC2089;g__VXYL01;s__	2	0	2250	2250_2	0.05	PANK22-1_SAMN12290280_MAG_00000042	35.21	77.46	8.45	anvio	5485	746	0.66	3504445	26.84	64.04	7.44	71.88	1.1.3	35.21	77.46	8.45	BACTERIA	7.1	1.0.5	TRUE	TRUE
EXTERNAL-MAGS	SAMN12290757	PANK22-1_SAMN12290757_MAG_00000020	2.1.0	R207	d__Bacteria;p__Desulfobacterota_B;c__Binatia;o__UBA9968;f__;g__;s__	2	0	2370	2370_1	0.05	PANK22-1_SAMN12291663_MAG_00000040	85.75	88.1	0.47	checkm	8454	494	0.67	3353462	85.75	88.1	0.47	0	1.1.3	71.81	92.96	4.23	BACTERIA	7.1	1.0.5	TRUE	TRUE
EXTERNAL-MAGS	SAMN12290757	PANK22-1_SAMN12290757_MAG_00000029	2.1.0	R207	d__Bacteria;p__Chloroflexota;c__Anaerolineae;o__Caldilineales;f__Caldilineaceae;g__Bin5;s__	2	0	1265	1265_1	0.05	PANK22-1_SAMN12290283_MAG_00000061	94.37	94.37	0	anvio	34049	171	0.55	3899848	90.91	90.91	0	0	1.1.3	94.37	94.37	0	BACTERIA	7.1	1.0.5	TRUE	TRUE
EXTERNAL-MAGS	SAMN12290757	PANK22-1_SAMN12290757_MAG_00000031	2.1.0	R207	d__Bacteria;p__Poribacteria;c__WGA-4E;o__WGA-4E;f__WGA-3G;g__AGPOR5;s__	2	0	609	609_1	0.05	PANK22-1_SAMN12291350_MAG_00000033	82.96	94.21	2.25	checkm	23102	335	0.54	4539551	82.96	94.21	2.25	0	1.1.3	80.27	94.37	2.82	BACTERIA	7.1	1.0.5	TRUE	TRUE
EXTERNAL-MAGS	SAMN12290757	PANK22-1_SAMN12290757_MAG_00000045	2.1.0	R207	d__Bacteria;p__Chloroflexota;c__Dehalococcoidia;o__Bin125;f__Bin125;g__;s__	2	1	1403	1403_1	0.05	PANK22-1_SAMN12290757_MAG_00000045	98.59	98.59	0	anvio	58461	64	0.69	2567812	88.78	93.73	0.99	0	1.1.3	98.59	98.59	0	BACTERIA	7.1	1.0.5	TRUE	TRUE
EXTERNAL-MAGS	SAMN12290758	PANK22-1_SAMN12290758_MAG_00000001	2.1.0	R207	d__Bacteria;p__Desulfobacterota_B;c__Binatia;o__Bin18;f__Bin18;g__JAAXHF01;s__	2	0	1824	1824_1	0.05	PANK22-1_SAMN12291595_MAG_00000063	76.05	83.1	1.41	anvio	6310	523	0.62	2881424	62.03	80.23	3.64	16.67	1.1.3	76.05	83.1	1.41	BACTERIA	7.1	1.0.5	TRUE	TRUE
EXTERNAL-MAGS	SAMN12290758	PANK22-1_SAMN12290758_MAG_00000005	2.1.0	R207	d__Bacteria;p__Proteobacteria;c__Alphaproteobacteria;o__UBA7887;f__UBA7887;g__;s__	2	0	2546	2546_1	0.05	PANK22-1_SAMN12290168_MAG_00000057	30.19	52.34	4.43	checkm	2945	1111	0.66	2762903	30.19	52.34	4.43	6.67	1.1.3	33.79	47.89	2.82	BACTERIA	7.1	1.0.5	FALSE	FALSE
EXTERNAL-MAGS	SAMN12290758	PANK22-1_SAMN12290758_MAG_00000017	2.1.0	R207	d__Bacteria;p__Chloroflexota;c__Anaerolineae;o__Caldilineales;f__Caldilineaceae;g__Bin5;s__	2	1	1265	1265_1	0.05	PANK22-1_SAMN12290283_MAG_00000061	95.77	95.77	0	anvio	33562	159	0.55	3825262	92.73	92.73	0	0	1.1.3	95.77	95.77	0	BACTERIA	7.1	1.0.5	TRUE	TRUE
EXTERNAL-MAGS	SAMN12290758	PANK22-1_SAMN12290758_MAG_00000048	2.1.0	R207	d__Bacteria;p__Spirochaetota;c__Spirochaetia;o__SZUA-6;f__Bin103;g__Bin103;s__	2	0	2004	2004_2	0.05	PANK22-1_SAMN12290759_MAG_00000029	85.91	92.96	1.41	anvio	12168	370	0.69	3066445	79.6	85.6	1.2	0	1.1.3	85.91	92.96	1.41	BACTERIA	7.1	1.0.5	TRUE	TRUE
EXTERNAL-MAGS	SAMN12290759	PANK22-1_SAMN12290759_MAG_00000001	2.1.0	R207	d__Bacteria;p__Gemmatimonadota;c__Gemmatimonadetes;o__Longimicrobiales;f__UBA6960;g__;s__	2	0	1942	1942_2	0.05	PANK22-1_SAMN12290715_MAG_00000023	83.1	83.1	0	anvio	16621	310	0.69	3410606	76.41	87.41	2.2	0	1.1.3	83.1	83.1	0	BACTERIA	7.1	1.0.5	TRUE	TRUE
EXTERNAL-MAGS	SAMN12290759	PANK22-1_SAMN12290759_MAG_00000005	2.1.0	R207	d__Bacteria;p__Latescibacterota;c__UBA2968;o__UBA8231;f__UBA8231;g__GCA-2724215;s__	2	0	1316	1316_1	0.05	PANK22-1_SAMN12290714_MAG_00000001	81.68	88.73	1.41	anvio	8661	615	0.61	4215120	80.2	88.95	1.75	33.33	1.1.3	81.68	88.73	1.41	BACTERIA	7.1	1.0.5	TRUE	TRUE
EXTERNAL-MAGS	SAMN12290759	PANK22-1_SAMN12290759_MAG_00000012	2.1.0	R207	d__Bacteria;p__Chloroflexota;c__Anaerolineae;o__Caldilineales;f__Caldilineaceae;g__Bin5;s__	2	0	1265	1265_1	0.05	PANK22-1_SAMN12290283_MAG_00000061	95.77	95.77	0	anvio	38227	157	0.55	3829147	92.73	92.73	0	0	1.1.3	95.77	95.77	0	BACTERIA	7.1	1.0.5	TRUE	TRUE
EXTERNAL-MAGS	SAMN12290759	PANK22-1_SAMN12290759_MAG_00000021	2.1.0	R207	d__Bacteria;p__Proteobacteria;c__Gammaproteobacteria;o__Pseudomonadales;f__HTCC2089;g__VXYL01;s__	2	0	2230	2230_2	0.05	PANK22-1_SAMN12290759_MAG_00000021	69.84	74.39	0.91	checkm	18492	251	0.67	3137305	69.84	74.39	0.91	0	1.1.3	56.32	70.42	2.82	BACTERIA	7.1	1.0.5	TRUE	TRUE
EXTERNAL-MAGS	SAMN12290759	PANK22-1_SAMN12290759_MAG_00000027	2.1.0	R207	d__Bacteria;p__Chloroflexota;c__Dehalococcoidia;o__SAR202;f__VXLM01;g__VXLM01;s__	2	1	1499	1499_1	0.05	PANK22-1_SAMN12290715_MAG_00000017	85.91	92.96	1.41	anvio	47985	111	0.6	3218260	81.85	96.7	2.97	100	1.1.3	85.91	92.96	1.41	BACTERIA	7.1	1.0.5	TRUE	TRUE
EXTERNAL-MAGS	SAMN12290759	PANK22-1_SAMN12290759_MAG_00000033	2.1.0	R207	d__Bacteria;p__Proteobacteria;c__Gammaproteobacteria;o__HK1;f__HK1;g__HK1;s__	2	0	2327	2327_2	0.05	PANK22-1_SAMN12290757_MAG_00000006	54.91	69.01	2.82	anvio	5298	233	0.7	1036843	36.71	44.16	1.49	25	1.1.3	54.91	69.01	2.82	BACTERIA	7.1	1.0.5	TRUE	FALSE
EXTERNAL-MAGS	SAMN12290759	PANK22-1_SAMN12290759_MAG_00000037	2.1.0	R207	d__Bacteria;p__Proteobacteria;c__Alphaproteobacteria;o__UBA7887;f__UBA7887;g__;s__	2	0	2550	2550_1	0.05	PANK22-1_SAMN20741626_MAG_00000046	95.77	95.77	0	anvio	10644	332	0.7	2495847	82.8	90.25	1.49	0	1.1.3	95.77	95.77	0	BACTERIA	7.1	1.0.5	TRUE	TRUE
EXTERNAL-MAGS	SAMN12290759	PANK22-1_SAMN12290759_MAG_00000038	2.1.0	R207	d__Bacteria;p__Proteobacteria;c__Gammaproteobacteria;o__Arenicellales;f__RKSH01;g__;s__	2	1	484	484_2	0.05	PANK22-1_SAMN12290847_MAG_00000049	96.29	96.64	0.07	checkm	37423	121	0.47	2808712	96.29	96.64	0.07	0	1.1.3	88.72	95.77	1.41	BACTERIA	7.1	1.0.5	TRUE	TRUE
EXTERNAL-MAGS	SAMN12290759	PANK22-1_SAMN12290759_MAG_00000043	2.1.0	R207	d__Bacteria;p__Proteobacteria;c__Alphaproteobacteria;o__UBA2966;f__UBA2966;g__UBA2966;s__	2	0	2495	2495_2	0.05	PANK22-1_SAMN12291595_MAG_00000053	100	100	0	anvio	12933	307	0.69	2824149	90.2	94.75	0.91	0	1.1.3	100	100	0	BACTERIA	7.1	1.0.5	TRUE	TRUE
EXTERNAL-MAGS	SAMN12290759	PANK22-1_SAMN12290759_MAG_00000054	2.1.0	R207	d__Bacteria;p__Chloroflexota;c__Dehalococcoidia;o__SAR202;f__UBA11138;g__;s__	2	0	1542	1542_40	0.05	PANK22-1_SAMN12290759_MAG_00000054	95.77	95.77	0	anvio	31756	151	0.6	3333040	91.75	96.7	0.99	0	1.1.3	95.77	95.77	0	BACTERIA	7.1	1.0.5	TRUE	TRUE
EXTERNAL-MAGS	SAMN12290759	PANK22-1_SAMN12290759_MAG_00000064	2.1.0	R207	d__Bacteria;p__Proteobacteria;c__Gammaproteobacteria;o__Pseudomonadales;f__HTCC2089;g__UBA2168;s__	2	1	2181	2181_2	0.05	PANK22-1_SAMN12291350_MAG_00000023	90.14	90.14	0	anvio	11402	405	0.66	3199323	69.39	76.79	1.48	28.57	1.1.3	90.14	90.14	0	BACTERIA	7.1	1.0.5	TRUE	FALSE
EXTERNAL-MAGS	SAMN12290767	PANK22-1_SAMN12290767_MAG_00000004	2.1.0	R207	d__Bacteria;p__Proteobacteria;c__Alphaproteobacteria;o__Rhodobacterales;f__Rhodobacteraceae;g__Roseovarius;s__	2	0	1135	1135_3	0.05	PANK22-1_SAMN12290255_MAG_00000001	58.68	61.93	0.65	checkm	12923	197	0.67	1769037	58.68	61.93	0.65	80	1.1.3	57.75	57.75	0	BACTERIA	7.1	1.0.5	TRUE	TRUE
EXTERNAL-MAGS	SAMN12290825	PANK22-1_SAMN12290825_MAG_00000015	2.1.0	R207	d__Bacteria;p__Chloroflexota;c__Dehalococcoidia;o__SAR202;f__VXLM01;g__VXLM01;s__	2	0	1499	1499_2	0.05	PANK22-1_SAMN12290600_MAG_00000042	95.71	95.71	0	checkm	17737	243	0.6	3083900	95.71	95.71	0	0	1.1.3	92.96	92.96	0	BACTERIA	7.1	1.0.5	TRUE	TRUE
EXTERNAL-MAGS	SAMN12290825	PANK22-1_SAMN12290825_MAG_00000016	2.1.0	R207	d__Bacteria;p__Proteobacteria;c__Gammaproteobacteria;o__HK1;f__HK1;g__HK1;s__	2	0	2313	2313_1	0.05	PANK22-1_SAMN12290757_MAG_00000004	53.52	53.52	0	anvio	4284	190	0.69	769477	25.47	27.72	0.45	60	1.1.3	53.52	53.52	0	BACTERIA	7.1	1.0.5	FALSE	FALSE
EXTERNAL-MAGS	SAMN12290825	PANK22-1_SAMN12290825_MAG_00000040	2.1.0	R207	d__Bacteria;p__Chloroflexota;c__Anaerolineae;o__Caldilineales;f__Caldilineaceae;g__Bin5;s__	2	0	1265	1265_1	0.05	PANK22-1_SAMN12290283_MAG_00000061	97.18	97.18	0	anvio	18367	268	0.56	3599208	91.82	91.82	0	0	1.1.3	97.18	97.18	0	BACTERIA	7.1	1.0.5	TRUE	TRUE
EXTERNAL-MAGS	SAMN12290825	PANK22-1_SAMN12290825_MAG_00000049	2.1.0	R207	d__Bacteria;p__Proteobacteria;c__Gammaproteobacteria;o__Porisulfidales;f__Porisulfidaceae;g__;s__	2	0	2151	2151_2	0.05	PANK22-1_SAMN20741625_MAG_00000041	50.7	50.7	0	anvio	3485	276	0.71	885721	40.95	41	0.01	0	1.1.3	50.7	50.7	0	BACTERIA	7.1	1.0.5	TRUE	TRUE
EXTERNAL-MAGS	SAMN12290825	PANK22-1_SAMN12290825_MAG_00000051	2.1.0	R207	d__Bacteria;p__Proteobacteria;c__Alphaproteobacteria;o__Rhodobacterales;f__Rhodobacteraceae;g__MPNP01;s__	2	0	1148	1148_1	0.05	PANK22-1_SAMN12291265_MAG_00000040	80.27	87.32	1.41	anvio	8635	775	0.57	3839130	68.29	84.44	3.23	18.18	1.1.3	80.27	87.32	1.41	BACTERIA	7.1	1.0.5	TRUE	TRUE
EXTERNAL-MAGS	SAMN12290825	PANK22-1_SAMN12290825_MAG_00000058	2.1.0	R207	d__Bacteria;p__Proteobacteria;c__Gammaproteobacteria;o__HK1;f__HK1;g__HK1;s__	2	0	2310	2310_2	0.05	PANK22-1_SAMN12291255_MAG_00000002	59.15	66.2	1.41	anvio	5782	228	0.68	1076795	43.61	44.66	0.21	50	1.1.3	59.15	66.2	1.41	BACTERIA	7.1	1.0.5	TRUE	TRUE
EXTERNAL-MAGS	SAMN12290826	PANK22-1_SAMN12290826_MAG_00000002	2.1.0	R207	d__Bacteria;p__UBA8248;c__UBA8248;o__UBA8248;f__UBA8248;g__Bin107;s__	2	1	1901	1901_1	0.05	PANK22-1_SAMN12291663_MAG_00000041	97.44	97.44	0	checkm	33286	136	0.67	2894680	97.44	97.44	0	0	1.1.3	90.13	97.18	1.41	BACTERIA	7.1	1.0.5	TRUE	TRUE
EXTERNAL-MAGS	SAMN12290826	PANK22-1_SAMN12290826_MAG_00000015	2.1.0	R207	d__Bacteria;p__Chloroflexota;c__Dehalococcoidia;o__Tepidiformales;f__Tepidiformaceae;g__UBA2991;s__	2	2	1439	1439_1	0.05	PANK22-1_SAMN12290826_MAG_00000015	94.72	94.72	0	checkm	134549	35	0.73	2501296	94.72	94.72	0	0	1.1.3	91.54	98.59	1.41	BACTERIA	7.1	1.0.5	TRUE	TRUE
EXTERNAL-MAGS	SAMN12290826	PANK22-1_SAMN12290826_MAG_00000017	2.1.0	R207	d__Bacteria;p__Chloroflexota;c__Dehalococcoidia;o__SAR202;f__VXLM01;g__VXLM01;s__	2	1	1499	1499_2	0.05	PANK22-1_SAMN12290600_MAG_00000042	95.71	95.71	0	checkm	55450	101	0.6	3222265	95.71	95.71	0	0	1.1.3	94.37	94.37	0	BACTERIA	7.1	1.0.5	TRUE	TRUE
EXTERNAL-MAGS	SAMN12290826	PANK22-1_SAMN12290826_MAG_00000020	2.1.0	R207	d__Bacteria;p__Acidobacteriota;c__Acidobacteriae;o__Bryobacterales;f__UBA6623;g__VXMF01;s__	2	0	2764	2764_2	0.05	PANK22-1_SAMN12291264_MAG_00000006	70.6	89.25	3.73	checkm	16391	559	0.62	5554432	70.6	89.25	3.73	42.86	1.1.3	64.81	92.96	5.63	BACTERIA	7.1	1.0.5	TRUE	TRUE
EXTERNAL-MAGS	SAMN12290826	PANK22-1_SAMN12290826_MAG_00000021	2.1.0	R207	d__Bacteria;p__Proteobacteria;c__Gammaproteobacteria;o__HK1;f__HK1;g__HK1;s__	2	0	2327	2327_1	0.05	PANK22-1_SAMN20741625_MAG_00000037	54.92	61.97	1.41	anvio	3873	221	0.69	748921	22.75	26.35	0.72	0	1.1.3	54.92	61.97	1.41	BACTERIA	7.1	1.0.5	TRUE	FALSE
EXTERNAL-MAGS	SAMN12290826	PANK22-1_SAMN12290826_MAG_00000023	2.1.0	R207	d__Bacteria;p__Proteobacteria;c__Gammaproteobacteria;o__Pseudomonadales;f__HTCC2089;g__UBA2168;s__	2	0	2181	2181_1	0.05	PANK22-1_SAMN12291263_MAG_00000007	98.59	98.59	0	anvio	36676	154	0.65	3572741	77.97	86.62	1.73	0	1.1.3	98.59	98.59	0	BACTERIA	7.1	1.0.5	TRUE	TRUE
EXTERNAL-MAGS	SAMN12290826	PANK22-1_SAMN12290826_MAG_00000024	2.1.0	R207	d__Bacteria;p__Spirochaetota;c__Spirochaetia;o__SZUA-6;f__Bin103;g__Bin103;s__	2	1	2004	2004_1	0.05	PANK22-1_SAMN12290826_MAG_00000024	94.37	94.37	0	anvio	37937	124	0.7	2645055	71.2	91.2	4	0	1.1.3	94.37	94.37	0	BACTERIA	7.1	1.0.5	TRUE	TRUE
EXTERNAL-MAGS	SAMN12290826	PANK22-1_SAMN12290826_MAG_00000026	2.1.0	R207	d__Bacteria;p__Proteobacteria;c__Alphaproteobacteria;o__Rhodobacterales;f__Rhodobacteraceae;g__MPNP01;s__	2	0	1148	1148_2	0.05	PANK22-1_SAMN12290235_MAG_00000022	73.37	80.77	1.48	checkm	8751	571	0.58	3842629	73.37	80.77	1.48	60	1.1.3	71.81	92.96	4.23	BACTERIA	7.1	1.0.5	TRUE	TRUE
EXTERNAL-MAGS	SAMN12290826	PANK22-1_SAMN12290826_MAG_00000027	2.1.0	R207	d__Bacteria;p__Latescibacterota;c__UBA2968;o__UBA2968;f__UBA2968;g__VXRD01;s__	2	0	1292	1292_1	0.05	PANK22-1_SAMN12290283_MAG_00000068	90.14	90.14	0	anvio	4983	720	0.57	3243802	81.47	82.97	0.3	0	1.1.3	90.14	90.14	0	BACTERIA	7.1	1.0.5	TRUE	TRUE
EXTERNAL-MAGS	SAMN12290826	PANK22-1_SAMN12290826_MAG_00000030	2.1.0	R207	d__Bacteria;p__Chloroflexota;c__Dehalococcoidia;o__SAR202;f__UBA11138;g__;s__	2	1	1542	1542_3	0.05	PANK22-1_SAMN12290600_MAG_00000003	95.77	95.77	0	anvio	66550	69	0.6	3186772	79.87	94.72	2.97	66.67	1.1.3	95.77	95.77	0	BACTERIA	7.1	1.0.5	TRUE	TRUE
EXTERNAL-MAGS	SAMN12290826	PANK22-1_SAMN12290826_MAG_00000051	2.1.0	R207	d__Bacteria;p__Chloroflexota;c__Anaerolineae;o__Caldilineales;f__Caldilineaceae;g__Bin5;s__	2	1	1265	1265_1	0.05	PANK22-1_SAMN12290283_MAG_00000061	95.77	95.77	0	anvio	56048	101	0.55	3941944	92.42	92.42	0	0	1.1.3	95.77	95.77	0	BACTERIA	7.1	1.0.5	TRUE	TRUE
EXTERNAL-MAGS	SAMN12290826	PANK22-1_SAMN12290826_MAG_00000054	2.1.0	R207	d__Bacteria;p__Proteobacteria;c__Gammaproteobacteria;o__HK1;f__HK1;g__;s__	2	1	2349	2349_1	0.05	PANK22-1_SAMN12290826_MAG_00000054	91.54	98.59	1.41	anvio	28880	233	0.7	4083097	67.67	85.27	3.52	7.14	1.1.3	91.54	98.59	1.41	BACTERIA	7.1	1.0.5	TRUE	TRUE
EXTERNAL-MAGS	SAMN12290826	PANK22-1_SAMN12290826_MAG_00000055	2.1.0	R207	d__Bacteria;p__Proteobacteria;c__Alphaproteobacteria;o__Bin95;f__Bin95;g__Bin95;s__	2	0	2535	2535_1	0.05	PANK22-1_SAMN12290901_MAG_00000063	84.51	84.51	0	anvio	4762	602	0.68	2511784	70.93	73.53	0.52	100	1.1.3	84.51	84.51	0	BACTERIA	7.1	1.0.5	TRUE	FALSE
EXTERNAL-MAGS	SAMN12290826	PANK22-1_SAMN12290826_MAG_00000056	2.1.0	R207	d__Bacteria;p__Chloroflexota;c__Dehalococcoidia;o__Bin125;f__Bin125;g__;s__	2	2	1403	1403_2	0.05	PANK22-1_SAMN12290600_MAG_00000060	98.59	98.59	0	anvio	113480	45	0.7	2657527	89.77	94.72	0.99	0	1.1.3	98.59	98.59	0	BACTERIA	7.1	1.0.5	TRUE	TRUE
EXTERNAL-MAGS	SAMN12290839	PANK22-1_SAMN12290839_MAG_00000009	2.1.0	R207	d__Bacteria;p__Proteobacteria;c__Alphaproteobacteria;o__Rhodobacterales;f__Rhodobacteraceae;g__Roseovarius;s__	2	1	1135	1135_3	0.05	PANK22-1_SAMN12290255_MAG_00000001	81.68	85.63	0.79	checkm	25375	173	0.67	2858438	81.68	85.63	0.79	75	1.1.3	78.87	78.87	0	BACTERIA	7.1	1.0.5	TRUE	TRUE
EXTERNAL-MAGS	SAMN12290844	PANK22-1_SAMN12290844_MAG_00000004	2.1.0	R207	d__Bacteria;p__Proteobacteria;c__Gammaproteobacteria;o__Pseudomonadales;f__HTCC2089;g__VXYL01;s__	2	1	2251	2251_1	0.05	PANK22-1_SAMN12290844_MAG_00000004	77.44	98.59	4.23	anvio	19478	305	0.62	3653223	72.62	83.42	2.16	0	1.1.3	77.44	98.59	4.23	BACTERIA	7.1	1.0.5	TRUE	TRUE
EXTERNAL-MAGS	SAMN12290847	PANK22-1_SAMN12290847_MAG_00000024	2.1.0	R207	d__Bacteria;p__Proteobacteria;c__Gammaproteobacteria;o__Pseudomonadales;f__HTCC2089;g__VXYL01;s__	2	1	2229	2229_1	0.05	PANK22-1_SAMN12290847_MAG_00000024	83.08	97.18	2.82	anvio	52436	91	0.66	3064735	77.69	82.54	0.97	0	1.1.3	83.08	97.18	2.82	BACTERIA	7.1	1.0.5	TRUE	TRUE
EXTERNAL-MAGS	SAMN12290847	PANK22-1_SAMN12290847_MAG_00000037	2.1.0	R207	d__Bacteria;p__Chloroflexota;c__Dehalococcoidia;o__UBA3495;f__UBA3495;g__Bin87;s__	2	0	1639	1639_1	0.05	PANK22-1_SAMN12290168_MAG_00000011	77.46	77.46	0	anvio	4854	509	0.64	2268381	73.49	73.49	0	0	1.1.3	77.46	77.46	0	BACTERIA	7.1	1.0.5	TRUE	TRUE
EXTERNAL-MAGS	SAMN12290847	PANK22-1_SAMN12290847_MAG_00000049	2.1.0	R207	d__Bacteria;p__Proteobacteria;c__Gammaproteobacteria;o__Arenicellales;f__RKSH01;g__;s__	2	0	484	484_2	0.05	PANK22-1_SAMN12290847_MAG_00000049	96.19	96.64	0.09	checkm	38268	110	0.47	2826012	96.19	96.64	0.09	0	1.1.3	88.72	95.77	1.41	BACTERIA	7.1	1.0.5	TRUE	TRUE
EXTERNAL-MAGS	SAMN12290848	PANK22-1_SAMN12290848_MAG_00000007	2.1.0	R207	d__Bacteria;p__Proteobacteria;c__Gammaproteobacteria;o__Pseudomonadales;f__HTCC2089;g__VXYL01;s__	2	1	2247	2247_1	0.05	PANK22-1_SAMN12290168_MAG_00000051	69.01	76.06	1.41	anvio	8119	337	0.63	1877451	30.61	37.11	1.3	20	1.1.3	69.01	76.06	1.41	BACTERIA	7.1	1.0.5	TRUE	FALSE
EXTERNAL-MAGS	SAMN12290848	PANK22-1_SAMN12290848_MAG_00000012	2.1.0	R207	d__Bacteria;p__Chloroflexota;c__Dehalococcoidia;o__SAR202;f__VXLM01;g__VXLM01;s__	2	0	1499	1499_1	0.05	PANK22-1_SAMN12290715_MAG_00000017	96.7	96.7	0	checkm	30824	148	0.6	3115991	96.7	96.7	0	0	1.1.3	94.37	94.37	0	BACTERIA	7.1	1.0.5	TRUE	TRUE
EXTERNAL-MAGS	SAMN12290848	PANK22-1_SAMN12290848_MAG_00000013	2.1.0	R207	d__Bacteria;p__Chloroflexota;c__Anaerolineae;o__Caldilineales;f__Caldilineaceae;g__Bin5;s__	2	1	1265	1265_1	0.05	PANK22-1_SAMN12290283_MAG_00000061	95.77	95.77	0	anvio	27480	199	0.55	3817522	89.09	89.09	0	0	1.1.3	95.77	95.77	0	BACTERIA	7.1	1.0.5	TRUE	TRUE
EXTERNAL-MAGS	SAMN12290848	PANK22-1_SAMN12290848_MAG_00000026	2.1.0	R207	d__Bacteria;p__Proteobacteria;c__Gammaproteobacteria;o__Pseudomonadales;f__HTCC2089;g__VXYL01;s__	2	0	2243	2243_1	0.05	PANK22-1_SAMN12290848_MAG_00000026	58.79	76.39	3.52	checkm	5217	908	0.66	4162369	58.79	76.39	3.52	8.33	1.1.3	45.08	80.28	7.04	BACTERIA	7.1	1.0.5	TRUE	TRUE
EXTERNAL-MAGS	SAMN12290848	PANK22-1_SAMN12290848_MAG_00000039	2.1.0	R207	d__Bacteria;p__Proteobacteria;c__Alphaproteobacteria;o__UBA2966;f__UBA2966;g__UBA2966;s__	2	0	2495	2495_2	0.05	PANK22-1_SAMN12291595_MAG_00000053	63.83	69.68	1.17	checkm	3909	514	0.69	1954788	63.83	69.68	1.17	0	1.1.3	61.97	61.97	0	BACTERIA	7.1	1.0.5	TRUE	TRUE
EXTERNAL-MAGS	SAMN12290848	PANK22-1_SAMN12290848_MAG_00000042	2.1.0	R207	d__Bacteria;p__Desulfobacterota_B;c__Binatia;o__UBA9968;f__;g__;s__	2	1	2370	2370_1	0.05	PANK22-1_SAMN12291663_MAG_00000040	90.46	92.81	0.47	checkm	10725	400	0.67	3345346	90.46	92.81	0.47	0	1.1.3	78.86	92.96	2.82	BACTERIA	7.1	1.0.5	TRUE	TRUE
EXTERNAL-MAGS	SAMN12290848	PANK22-1_SAMN12290848_MAG_00000045	2.1.0	R207	d__Bacteria;p__Proteobacteria;c__Alphaproteobacteria;o__SP197;f__SP197;g__;s__	2	0	2433	2433_1	0.05	PANK22-1_SAMN12290168_MAG_00000041	85.12	91.32	1.24	checkm	29885	151	0.71	2521900	85.12	91.32	1.24	66.67	1.1.3	63.38	63.38	0	BACTERIA	7.1	1.0.5	TRUE	TRUE
EXTERNAL-MAGS	SAMN12290848	PANK22-1_SAMN12290848_MAG_00000048	2.1.0	R207	d__Bacteria;p__Chloroflexota;c__Dehalococcoidia;o__Bin125;f__Bin125;g__;s__	2	0	1406	1406_4	0.05	PANK22-1_SAMN12290848_MAG_00000048	95.77	95.77	0	anvio	14887	309	0.69	3054433	85.09	92.54	1.49	0	1.1.3	95.77	95.77	0	BACTERIA	7.1	1.0.5	TRUE	TRUE
EXTERNAL-MAGS	SAMN12290848	PANK22-1_SAMN12290848_MAG_00000053	2.1.0	R207	d__Bacteria;p__Proteobacteria;c__Alphaproteobacteria;o__UBA7887;f__UBA7887;g__;s__	2	0	2550	2550_1	0.05	PANK22-1_SAMN20741626_MAG_00000046	83.73	92.58	1.77	checkm	12939	327	0.69	2971920	83.73	92.58	1.77	20	1.1.3	60.57	95.77	7.04	BACTERIA	7.1	1.0.5	TRUE	TRUE
EXTERNAL-MAGS	SAMN12290862	PANK22-1_SAMN12290862_MAG_00000017	2.1.0	R207	d__Bacteria;p__Desulfobacterota_B;c__Binatia;o__UBA9968;f__;g__;s__	2	0	2370	2370_1	0.05	PANK22-1_SAMN12291663_MAG_00000040	74.64	81.69	1.41	anvio	4619	605	0.68	2514370	65.81	75.11	1.86	0	1.1.3	74.64	81.69	1.41	BACTERIA	7.1	1.0.5	TRUE	FALSE
EXTERNAL-MAGS	SAMN12290862	PANK22-1_SAMN12290862_MAG_00000027	2.1.0	R207	d__Bacteria;p__Proteobacteria;c__Gammaproteobacteria;o__Pseudomonadales;f__HTCC2089;g__VXYL01;s__	2	0	2245	2245_1	0.05	PANK22-1_SAMN20742870_MAG_00000007	81.67	95.77	2.82	anvio	11906	423	0.67	3522308	74.1	82.35	1.65	12.5	1.1.3	81.67	95.77	2.82	BACTERIA	7.1	1.0.5	TRUE	TRUE
EXTERNAL-MAGS	SAMN12290862	PANK22-1_SAMN12290862_MAG_00000050	2.1.0	R207	d__Bacteria;p__Chloroflexota;c__Dehalococcoidia;o__Bin125;f__Bin125;g__;s__	2	0	1404	1404_2	0.05	PANK22-1_SAMN12290235_MAG_00000044	78.47	89.77	2.26	checkm	9370	396	0.69	2501485	78.47	89.77	2.26	75	1.1.3	70.44	98.59	5.63	BACTERIA	7.1	1.0.5	TRUE	TRUE
EXTERNAL-MAGS	SAMN12290863	PANK22-1_SAMN12290863_MAG_00000018	2.1.0	R207	d__Bacteria;p__Actinobacteriota;c__Acidimicrobiia;o__Acidimicrobiales;f__UBA11606;g__;s__	2	0	2663	2663_1	0.05	PANK22-1_SAMN12291595_MAG_00000058	83.09	90.14	1.41	anvio	10427	345	0.71	2635296	72.6	76.85	0.85	0	1.1.3	83.09	90.14	1.41	BACTERIA	7.1	1.0.5	TRUE	TRUE
EXTERNAL-MAGS	SAMN12290863	PANK22-1_SAMN12290863_MAG_00000020	2.1.0	R207	d__Bacteria;p__Gemmatimonadota;c__Gemmatimonadetes;o__Longimicrobiales;f__UBA6960;g__;s__	2	0	1938	1938_2	0.05	PANK22-1_SAMN20741625_MAG_00000057	78.86	92.96	2.82	anvio	7866	497	0.69	3095689	66.83	86.08	3.85	0	1.1.3	78.86	92.96	2.82	BACTERIA	7.1	1.0.5	TRUE	TRUE
EXTERNAL-MAGS	SAMN12290863	PANK22-1_SAMN12290863_MAG_00000022	2.1.0	R207	d__Bacteria;p__Bdellovibrionota;c__Oligoflexia;o__Oligoflexales;f__;g__;s__	2	0	258	258_1	0.05	PANK22-1_SAMN12290902_MAG_00000010	83.09	90.14	1.41	anvio	9804	264	0.53	2026785	69.05	82.45	2.68	0	1.1.3	83.09	90.14	1.41	BACTERIA	7.1	1.0.5	TRUE	TRUE
EXTERNAL-MAGS	SAMN12290863	PANK22-1_SAMN12290863_MAG_00000041	2.1.0	R207	d__Bacteria;p__Chloroflexota;c__Anaerolineae;o__Caldilineales;f__Caldilineaceae;g__Bin5;s__	2	1	1265	1265_1	0.05	PANK22-1_SAMN12290283_MAG_00000061	94.09	94.09	0	checkm	40174	148	0.55	3832603	94.09	94.09	0	0	1.1.3	90.13	97.18	1.41	BACTERIA	7.1	1.0.5	TRUE	TRUE
EXTERNAL-MAGS	SAMN12290873	PANK22-1_SAMN12290873_MAG_00000007	2.1.0	R207	d__Bacteria;p__Proteobacteria;c__Gammaproteobacteria;o__Pseudomonadales;f__HTCC2089;g__UBA2168;s__	2	1	2182	2182_1	0.05	PANK22-1_SAMN12291151_MAG_00000017	61.98	97.18	7.04	anvio	12020	421	0.64	3020625	60.01	76.06	3.21	8.33	1.1.3	61.98	97.18	7.04	BACTERIA	7.1	1.0.5	TRUE	TRUE
EXTERNAL-MAGS	SAMN12290873	PANK22-1_SAMN12290873_MAG_00000011	2.1.0	R207	d__Bacteria;p__Proteobacteria;c__Gammaproteobacteria;o__Pseudomonadales;f__HTCC2089;g__VXYL01;s__	2	1	2227	2227_1	0.05	PANK22-1_SAMN12291589_MAG_00000039	74.62	95.77	4.23	anvio	11120	624	0.67	4067398	67.18	80.98	2.76	16.67	1.1.3	74.62	95.77	4.23	BACTERIA	7.1	1.0.5	TRUE	TRUE
EXTERNAL-MAGS	SAMN12290873	PANK22-1_SAMN12290873_MAG_00000021	2.1.0	R207	d__Bacteria;p__Proteobacteria;c__Gammaproteobacteria;o__HK1;f__HK1;g__HK1;s__	2	0	2312	2312_0	0.05	PANK22-1_SAMN12290873_MAG_00000021	46.47	53.52	1.41	anvio	4093	166	0.67	638853	23.77	25.57	0.36	50	1.1.3	46.47	53.52	1.41	BACTERIA	7.1	1.0.5	TRUE	FALSE
EXTERNAL-MAGS	SAMN12290873	PANK22-1_SAMN12290873_MAG_00000036	2.1.0	R207	d__Bacteria;p__Chloroflexota;c__Dehalococcoidia;o__SAR202;f__VXLM01;g__VXLM01;s__	2	0	1500	1500_1	0.05	PANK22-1_SAMN12290873_MAG_00000036	83.74	93.64	1.98	checkm	13547	370	0.6	3194980	83.74	93.64	1.98	0	1.1.3	63.4	91.55	5.63	BACTERIA	7.1	1.0.5	TRUE	TRUE
EXTERNAL-MAGS	SAMN12290873	PANK22-1_SAMN12290873_MAG_00000059	2.1.0	R207	d__Bacteria;p__Acidobacteriota;c__Acidobacteriae;o__Bryobacterales;f__UBA6623;g__;s__	2	0	2759	2759_1	0.05	PANK22-1_SAMN12291153_MAG_00000019	98.59	98.59	0	anvio	28585	233	0.65	4496367	78.2	95.3	3.42	25	1.1.3	98.59	98.59	0	BACTERIA	7.1	1.0.5	TRUE	TRUE
EXTERNAL-MAGS	SAMN12290878	PANK22-1_SAMN12290878_MAG_00000006	2.1.0	R207	d__Bacteria;p__Chloroflexota;c__Dehalococcoidia;o__SAR202;f__UBA11138;g__;s__	2	1	1544	1544_4	0.05	PANK22-1_SAMN12290878_MAG_00000006	94.37	94.37	0	anvio	50414	91	0.61	3218909	87.79	92.74	0.99	0	1.1.3	94.37	94.37	0	BACTERIA	7.1	1.0.5	TRUE	TRUE
EXTERNAL-MAGS	SAMN12290878	PANK22-1_SAMN12290878_MAG_00000009	2.1.0	R207	d__Bacteria;p__Proteobacteria;c__Gammaproteobacteria;o__Pseudomonadales;f__HTCC2089;g__VXYL01;s__	2	0	2253	2253_2	0.05	PANK22-1_SAMN12291159_MAG_00000029	41.6	55.2	2.72	checkm	6055	544	0.63	2779613	41.6	55.2	2.72	69.23	1.1.3	40.86	76.06	7.04	BACTERIA	7.1	1.0.5	TRUE	TRUE
EXTERNAL-MAGS	SAMN12290878	PANK22-1_SAMN12290878_MAG_00000013	2.1.0	R207	d__Bacteria;p__Chloroflexota;c__Dehalococcoidia;o__UBA3495;f__UBA3495;g__VXOI01;s__	2	1	1715	1715_2	0.05	PANK22-1_SAMN12290878_MAG_00000013	86.8	91.75	0.99	checkm	18257	314	0.66	3526191	86.8	91.75	0.99	0	1.1.3	73.22	94.37	4.23	BACTERIA	7.1	1.0.5	TRUE	TRUE
EXTERNAL-MAGS	SAMN12290878	PANK22-1_SAMN12290878_MAG_00000014	2.1.0	R207	d__Bacteria;p__Chloroflexota;c__Dehalococcoidia;o__SAR202;f__VXLM01;g__VXLM01;s__	2	1	1500	1500_2	0.05	PANK22-1_SAMN12291160_MAG_00000010	94.37	94.37	0	anvio	22184	221	0.6	3023407	89.44	94.39	0.99	100	1.1.3	94.37	94.37	0	BACTERIA	7.1	1.0.5	TRUE	TRUE
EXTERNAL-MAGS	SAMN12290878	PANK22-1_SAMN12290878_MAG_00000042	2.1.0	R207	d__Bacteria;p__Actinobacteriota;c__Acidimicrobiia;o__Acidimicrobiales;f__Bin134;g__;s__	2	0	2573	2573_3	0.05	PANK22-1_SAMN12291158_MAG_00000056	80.27	94.37	2.82	anvio	38157	87	0.57	2346389	71.37	86.32	2.99	25	1.1.3	80.27	94.37	2.82	BACTERIA	7.1	1.0.5	TRUE	TRUE
EXTERNAL-MAGS	SAMN12290881	PANK22-1_SAMN12290881_MAG_00000008	2.1.0	R207	d__Bacteria;p__Poribacteria;c__WGA-4E;o__WGA-4E;f__WGA-3G;g__AGPOR5;s__	2	0	611	611_2	0.05	PANK22-1_SAMN20741624_MAG_00000021	78.1	89.35	2.25	checkm	13481	562	0.54	4672609	78.1	89.35	2.25	0	1.1.3	77.45	91.55	2.82	BACTERIA	7.1	1.0.5	TRUE	TRUE
EXTERNAL-MAGS	SAMN12290881	PANK22-1_SAMN12290881_MAG_00000017	2.1.0	R207	d__Bacteria;p__Proteobacteria;c__Gammaproteobacteria;o__Arenicellales;f__RKSH01;g__;s__	2	1	485	485_1	0.05	PANK22-1_SAMN12290881_MAG_00000017	79.42	96.22	3.36	checkm	78075	66	0.48	3098770	79.42	96.22	3.36	100	1.1.3	71.81	92.96	4.23	BACTERIA	7.1	1.0.5	TRUE	TRUE
EXTERNAL-MAGS	SAMN12290881	PANK22-1_SAMN12290881_MAG_00000030	2.1.0	R207	d__Bacteria;p__Chloroflexota;c__Dehalococcoidia;o__SAR202;f__UBA11138;g__;s__	2	0	1544	1544_10	0.05	PANK22-1_SAMN12290881_MAG_00000030	83.09	90.14	1.41	anvio	23561	196	0.61	3122515	73.97	89.27	3.06	50	1.1.3	83.09	90.14	1.41	BACTERIA	7.1	1.0.5	TRUE	TRUE
EXTERNAL-MAGS	SAMN12290881	PANK22-1_SAMN12290881_MAG_00000033	2.1.0	R207	d__Bacteria;p__Chloroflexota;c__Dehalococcoidia;o__Bin125;f__Bin125;g__;s__	2	1	1405	1405_2	0.05	PANK22-1_SAMN12290881_MAG_00000033	85.91	92.96	1.41	anvio	40429	109	0.69	2533556	84.82	89.77	0.99	0	1.1.3	85.91	92.96	1.41	BACTERIA	7.1	1.0.5	TRUE	TRUE
EXTERNAL-MAGS	SAMN12290881	PANK22-1_SAMN12290881_MAG_00000039	2.1.0	R207	d__Bacteria;p__Proteobacteria;c__Gammaproteobacteria;o__HK1;f__HK1;g__HK1;s__	2	0	2314	2314_1	0.05	PANK22-1_SAMN20741624_MAG_00000047	57.75	57.75	0	anvio	5811	177	0.7	871901	30.02	32.67	0.53	50	1.1.3	57.75	57.75	0	BACTERIA	7.1	1.0.5	TRUE	FALSE
EXTERNAL-MAGS	SAMN12290881	PANK22-1_SAMN12290881_MAG_00000045	2.1.0	R207	d__Bacteria;p__Proteobacteria;c__Gammaproteobacteria;o__HK1;f__HK1;g__HK1;s__	2	0	2311	2311_1	0.05	PANK22-1_SAMN12290881_MAG_00000045	53.51	60.56	1.41	anvio	6297	211	0.68	1074614	35.64	37.39	0.35	0	1.1.3	53.51	60.56	1.41	BACTERIA	7.1	1.0.5	TRUE	TRUE
EXTERNAL-MAGS	SAMN12290881	PANK22-1_SAMN12290881_MAG_00000054	2.1.0	R207	d__Bacteria;p__Latescibacterota;c__UBA2968;o__UBA8231;f__UBA8231;g__GCA-2724215;s__	2	0	1316	1316_4	0.05	PANK22-1_SAMN12291158_MAG_00000045	51.25	56.75	1.1	checkm	4303	733	0.62	2968444	51.25	56.75	1.1	0	1.1.3	39.42	53.52	2.82	BACTERIA	7.1	1.0.5	TRUE	FALSE
EXTERNAL-MAGS	SAMN12290901	PANK22-1_SAMN12290901_MAG_00000013	2.1.0	R207	d__Bacteria;p__Chloroflexota;c__Dehalococcoidia;o__SAR202;f__UBA11138;g__;s__	2	1	1542	1542_20	0.05	PANK22-1_SAMN12290901_MAG_00000013	97.18	97.18	0	anvio	122753	39	0.6	3188403	90.76	95.71	0.99	0	1.1.3	97.18	97.18	0	BACTERIA	7.1	1.0.5	TRUE	TRUE
EXTERNAL-MAGS	SAMN12290901	PANK22-1_SAMN12290901_MAG_00000015	2.1.0	R207	d__Bacteria;p__Proteobacteria;c__Alphaproteobacteria;o__SP197;f__SP197;g__;s__	2	0	2433	2433_1	0.05	PANK22-1_SAMN12290168_MAG_00000041	85.73	91.13	1.08	checkm	15954	234	0.71	2388798	85.73	91.13	1.08	0	1.1.3	74.64	81.69	1.41	BACTERIA	7.1	1.0.5	TRUE	TRUE
EXTERNAL-MAGS	SAMN12290901	PANK22-1_SAMN12290901_MAG_00000033	2.1.0	R207	d__Bacteria;p__Actinobacteriota;c__Acidimicrobiia;o__Acidimicrobiales;f__Bin134;g__VXNF01;s__	2	0	2567	2567_2	0.05	PANK22-1_SAMN20742870_MAG_00000056	92.96	92.96	0	anvio	11572	216	0.62	1875419	70.88	77.78	1.38	0	1.1.3	92.96	92.96	0	BACTERIA	7.1	1.0.5	TRUE	TRUE
EXTERNAL-MAGS	SAMN12290901	PANK22-1_SAMN12290901_MAG_00000038	2.1.0	R207	d__Bacteria;p__Chloroflexota;c__Anaerolineae;o__Caldilineales;f__Caldilineaceae;g__Bin5;s__	2	0	1265	1265_1	0.05	PANK22-1_SAMN12290283_MAG_00000061	94.37	94.37	0	anvio	28173	201	0.56	3685348	90.61	90.61	0	0	1.1.3	94.37	94.37	0	BACTERIA	7.1	1.0.5	TRUE	TRUE
EXTERNAL-MAGS	SAMN12290901	PANK22-1_SAMN12290901_MAG_00000044	2.1.0	R207	d__Bacteria;p__Gemmatimonadota;c__Gemmatimonadetes;o__Longimicrobiales;f__UBA6960;g__;s__	2	0	1941	1941_1	0.05	PANK22-1_SAMN12291663_MAG_00000031	78.63	92.68	2.81	checkm	9277	448	0.69	3284449	78.63	92.68	2.81	50	1.1.3	47.9	83.1	7.04	BACTERIA	7.1	1.0.5	TRUE	TRUE
EXTERNAL-MAGS	SAMN12290901	PANK22-1_SAMN12290901_MAG_00000051	2.1.0	R207	d__Bacteria;p__Bdellovibrionota;c__Oligoflexia;o__Oligoflexales;f__;g__;s__	2	0	255	255_1	0.05	PANK22-1_SAMN12290902_MAG_00000018	48.44	52.89	0.89	checkm	4301	349	0.45	1414357	48.44	52.89	0.89	0	1.1.3	45.05	59.15	2.82	BACTERIA	7.1	1.0.5	TRUE	TRUE
EXTERNAL-MAGS	SAMN12290901	PANK22-1_SAMN12290901_MAG_00000061	2.1.0	R207	d__Bacteria;p__Proteobacteria;c__Gammaproteobacteria;o__Arenicellales;f__RKSH01;g__;s__	2	0	484	484_1	0.05	PANK22-1_SAMN12290902_MAG_00000001	87.64	88.24	0.12	checkm	14411	253	0.48	2503188	87.64	88.24	0.12	50	1.1.3	80.27	87.32	1.41	BACTERIA	7.1	1.0.5	TRUE	TRUE
EXTERNAL-MAGS	SAMN12290901	PANK22-1_SAMN12290901_MAG_00000068	2.1.0	R207	d__Bacteria;p__Proteobacteria;c__Gammaproteobacteria;o__Pseudomonadales;f__HTCC2089;g__VXYL01;s__	2	1	2242	2242_2	0.05	PANK22-1_SAMN12291595_MAG_00000022	91.54	98.59	1.41	anvio	65972	99	0.69	3587825	68.95	83.05	2.82	41.67	1.1.3	91.54	98.59	1.41	BACTERIA	7.1	1.0.5	TRUE	TRUE
EXTERNAL-MAGS	SAMN12290902	PANK22-1_SAMN12290902_MAG_00000001	2.1.0	R207	d__Bacteria;p__Proteobacteria;c__Gammaproteobacteria;o__Arenicellales;f__RKSH01;g__;s__	2	0	484	484_1	0.05	PANK22-1_SAMN12290902_MAG_00000001	94.37	94.37	0	anvio	21733	175	0.48	2465556	90.55	90.55	0	0	1.1.3	94.37	94.37	0	BACTERIA	7.1	1.0.5	TRUE	TRUE
EXTERNAL-MAGS	SAMN12290902	PANK22-1_SAMN12290902_MAG_00000003	2.1.0	R207	d__Bacteria;p__Chloroflexota;c__Dehalococcoidia;o__Bin125;f__Bin125;g__;s__	2	0	1406	1406_1	0.05	PANK22-1_SAMN12291663_MAG_00000001	58.92	58.92	0	checkm	4415	511	0.69	2063462	58.92	58.92	0	0	1.1.3	49.3	49.3	0	BACTERIA	7.1	1.0.5	TRUE	TRUE
EXTERNAL-MAGS	SAMN12290902	PANK22-1_SAMN12290902_MAG_00000009	2.1.0	R207	d__Bacteria;p__Poribacteria;c__WGA-4E;o__WGA-4E;f__WGA-3G;g__AGPOR5;s__AGPOR5 sp003635305	2	0	610	610_1	0.05	PANK22-1_SAMN12291663_MAG_00000058	71.83	71.83	0	anvio	4369	578	0.55	2377415	58.46	64.06	1.12	0	1.1.3	71.83	71.83	0	BACTERIA	7.1	1.0.5	FALSE	FALSE
EXTERNAL-MAGS	SAMN12290902	PANK22-1_SAMN12290902_MAG_00000024	2.1.0	R207	d__Bacteria;p__Proteobacteria;c__Gammaproteobacteria;o__Pseudomonadales;f__HTCC2089;g__VXYL01;s__	2	2	2242	2242_2	0.05	PANK22-1_SAMN12291595_MAG_00000022	90.13	97.18	1.41	anvio	25493	226	0.69	3358759	73.74	81.39	1.53	0	1.1.3	90.13	97.18	1.41	BACTERIA	7.1	1.0.5	TRUE	TRUE
EXTERNAL-MAGS	SAMN12290902	PANK22-1_SAMN12290902_MAG_00000026	2.1.0	R207	d__Bacteria;p__Gemmatimonadota;c__Gemmatimonadetes;o__Longimicrobiales;f__UBA6960;g__;s__	2	0	1941	1941_1	0.05	PANK22-1_SAMN12291663_MAG_00000031	90.14	90.14	0	anvio	7953	494	0.7	3193912	62.06	87.26	5.04	16.67	1.1.3	90.14	90.14	0	BACTERIA	7.1	1.0.5	TRUE	TRUE
EXTERNAL-MAGS	SAMN12290902	PANK22-1_SAMN12290902_MAG_00000031	2.1.0	R207	d__Bacteria;p__Chloroflexota;c__Dehalococcoidia;o__SAR202;f__VXLM01;g__VXLM01;s__	2	0	1499	1499_2	0.05	PANK22-1_SAMN12290600_MAG_00000042	92.74	92.74	0	checkm	15313	257	0.6	2848718	92.74	92.74	0	0	1.1.3	90.14	90.14	0	BACTERIA	7.1	1.0.5	TRUE	TRUE
EXTERNAL-MAGS	SAMN12290902	PANK22-1_SAMN12290902_MAG_00000033	2.1.0	R207	d__Bacteria;p__Chloroflexota;c__Dehalococcoidia;o__UBA3495;f__UBA3495;g__VXOI01;s__	2	0	1716	1716_1	0.05	PANK22-1_SAMN12291596_MAG_00000026	71.62	76.57	0.99	checkm	5027	574	0.62	2583487	71.62	76.57	0.99	0	1.1.3	69	83.1	2.82	BACTERIA	7.1	1.0.5	TRUE	TRUE
EXTERNAL-MAGS	SAMN12290902	PANK22-1_SAMN12290902_MAG_00000035	2.1.0	R207	d__Bacteria;p__Chloroflexota;c__Dehalococcoidia;o__SAR202;f__UBA11138;g__JAAXHZ01;s__	2	0	1545	1545_1	0.05	PANK22-1_SAMN20742870_MAG_00000009	74.77	74.77	0	checkm	4421	707	0.64	2852047	74.77	74.77	0	0	1.1.3	73.24	73.24	0	BACTERIA	7.1	1.0.5	TRUE	TRUE
EXTERNAL-MAGS	SAMN12290902	PANK22-1_SAMN12290902_MAG_00000041	2.1.0	R207	d__Bacteria;p__Chloroflexota;c__Dehalococcoidia;o__SAR202;f__UBA11138;g__;s__	2	0	1542	1542_21	0.05	PANK22-1_SAMN12290902_MAG_00000041	66.22	94.37	5.63	anvio	12588	395	0.6	3268305	12.33	86.58	14.85	85	1.1.3	66.22	94.37	5.63	BACTERIA	7.1	1.0.5	TRUE	TRUE
EXTERNAL-MAGS	SAMN12290902	PANK22-1_SAMN12290902_MAG_00000043	2.1.0	R207	d__Bacteria;p__Desulfobacterota_B;c__Binatia;o__Bin18;f__Bin18;g__JAAXHF01;s__	2	0	1824	1824_1	0.05	PANK22-1_SAMN12291595_MAG_00000063	78.87	78.87	0	anvio	4695	544	0.62	2297586	63.33	67.53	0.84	0	1.1.3	78.87	78.87	0	BACTERIA	7.1	1.0.5	TRUE	TRUE
EXTERNAL-MAGS	SAMN12290902	PANK22-1_SAMN12290902_MAG_00000059	2.1.0	R207	d__Bacteria;p__Latescibacterota;c__UBA2968;o__UBA2968;f__UBA2968;g__VXRD01;s__	2	0	1292	1292_1	0.05	PANK22-1_SAMN12290283_MAG_00000068	91.55	91.55	0	anvio	5503	744	0.57	3597218	85.86	87.36	0.3	0	1.1.3	91.55	91.55	0	BACTERIA	7.1	1.0.5	TRUE	TRUE
EXTERNAL-MAGS	SAMN12290902	PANK22-1_SAMN12290902_MAG_00000062	2.1.0	R207	d__Bacteria;p__Actinobacteriota;c__Acidimicrobiia;o__Acidimicrobiales;f__Bin134;g__VXNF01;s__	2	0	2567	2567_2	0.05	PANK22-1_SAMN20742870_MAG_00000056	43.65	57.75	2.82	anvio	4276	300	0.62	1191740	41.75	54.55	2.56	0	1.1.3	43.65	57.75	2.82	BACTERIA	7.1	1.0.5	TRUE	TRUE
EXTERNAL-MAGS	SAMN12290902	PANK22-1_SAMN12290902_MAG_00000071	2.1.0	R207	d__Bacteria;p__Chloroflexota;c__Anaerolineae;o__Caldilineales;f__Caldilineaceae;g__Bin5;s__	2	0	1265	1265_1	0.05	PANK22-1_SAMN12290283_MAG_00000061	94.37	94.37	0	anvio	22089	216	0.56	3557593	89.7	89.7	0	0	1.1.3	94.37	94.37	0	BACTERIA	7.1	1.0.5	TRUE	TRUE
EXTERNAL-MAGS	SAMN12290917	PANK22-1_SAMN12290917_MAG_00000008	2.1.0	R207	d__Bacteria;p__Proteobacteria;c__Alphaproteobacteria;o__Rhodobacterales;f__Rhodobacteraceae;g__Roseovarius;s__	2	2	1135	1135_1	0.05	PANK22-1_SAMN12290917_MAG_00000008	97.18	97.18	0	anvio	26060	148	0.69	2357367	86.98	87.18	0.04	0	1.1.3	97.18	97.18	0	BACTERIA	7.1	1.0.5	TRUE	TRUE
EXTERNAL-MAGS	SAMN12290917	PANK22-1_SAMN12290917_MAG_00000015	2.1.0	R207	d__Bacteria;p__Proteobacteria;c__Alphaproteobacteria;o__GM7ARS4;f__;g__;s__	2	0	999	999_1	0.05	PANK22-1_SAMN12291556_MAG_00000001	84.5	91.55	1.41	anvio	9975	144	0.52	1129873	83.87	83.87	0	0	1.1.3	84.5	91.55	1.41	BACTERIA	7.1	1.0.5	TRUE	TRUE
EXTERNAL-MAGS	SAMN12290963	PANK22-1_SAMN12290963_MAG_00000014	2.1.0	R207	d__Bacteria;p__Actinobacteriota;c__Acidimicrobiia;o__UBA5794;f__SZUA-232;g__VXMP01;s__	2	0	2604	2604_2	0.05	NGUY21-1_SAMN17524321_MAG_00000063	81.69	81.69	0	anvio	4319	682	0.66	2604195	65.16	77.96	2.56	0	1.1.3	81.69	81.69	0	BACTERIA	7.1	1.0.5	TRUE	FALSE
EXTERNAL-MAGS	SAMN12290963	PANK22-1_SAMN12290963_MAG_00000018	2.1.0	R207	d__Bacteria;p__Chloroflexota;c__Dehalococcoidia;o__SAR202;f__UBA11138;g__JAAXHZ01;s__	2	2	1565	1565_4	0.05	NGUY21-1_SAMN17524321_MAG_00000149	89.77	94.72	0.99	checkm	79804	80	0.62	3230630	89.77	94.72	0.99	0	1.1.3	78.86	92.96	2.82	BACTERIA	7.1	1.0.5	TRUE	TRUE
EXTERNAL-MAGS	SAMN12290963	PANK22-1_SAMN12290963_MAG_00000039	2.1.0	R207	d__Bacteria;p__Chloroflexota;c__Dehalococcoidia;o__SAR202;f__UBA11138;g__Bin90;s__	2	0	1535	1535_1	0.05	PANK22-1_SAMN12290963_MAG_00000039	69.79	83.14	2.67	checkm	8624	369	0.58	2417896	69.79	83.14	2.67	30	1.1.3	35.21	84.51	9.86	BACTERIA	7.1	1.0.5	TRUE	TRUE
EXTERNAL-MAGS	SAMN12290963	PANK22-1_SAMN12290963_MAG_00000048	2.1.0	R207	d__Archaea;p__Thermoproteota;c__Nitrososphaeria;o__Nitrososphaerales;f__Nitrosopumilaceae;g__VYCS01;s__	2	1	867	867_2	0.05	NGUY21-1_SAMN17524320_MAG_00000101	63.11	94.66	6.31	checkm	74422	46	0.62	1795573	63.11	94.66	6.31	100	1.1.3	38.17	97.37	11.84	ARCHAEA	7.1	1.0.5	TRUE	TRUE
EXTERNAL-MAGS	SAMN12290963	PANK22-1_SAMN12290963_MAG_00000069	2.1.0	R207	d__Bacteria;p__Chloroflexota;c__Dehalococcoidia;o__SAR202;f__VXLM01;g__VXLM01;s__	2	0	1514	1514_0	0.05	PANK22-1_SAMN12290963_MAG_00000069	43.66	92.96	9.86	anvio	10052	606	0.61	4471742	-1.54	88.56	18.02	0	1.1.3	43.66	92.96	9.86	BACTERIA	7.1	1.0.5	TRUE	TRUE
EXTERNAL-MAGS	SAMN12290963	PANK22-1_SAMN12290963_MAG_00000071	2.1.0	R207	d__Bacteria;p__Poribacteria;c__WGA-4E;o__WGA-4E;f__WGA-3G;g__WGA-3G;s__	2	1	658	658_1	0.05	PANK22-1_SAMN12291130_MAG_00000036	61.96	69.01	1.41	anvio	6597	616	0.48	3450175	49.14	76.59	5.49	40	1.1.3	61.96	69.01	1.41	BACTERIA	7.1	1.0.5	TRUE	TRUE
EXTERNAL-MAGS	SAMN12290963	PANK22-1_SAMN12290963_MAG_00000078	2.1.0	R207	d__Bacteria;p__Actinobacteriota;c__Acidimicrobiia;o__Acidimicrobiales;f__UBA11606;g__VYCW01;s__	2	0	2679	2679_9	0.05	PANK22-1_SAMN12291615_MAG_00000032	47.99	71.94	4.79	checkm	5895	498	0.7	2536063	47.99	71.94	4.79	63.64	1.1.3	23.92	87.32	12.68	BACTERIA	7.1	1.0.5	TRUE	TRUE
EXTERNAL-MAGS	SAMN12290963	PANK22-1_SAMN12290963_MAG_00000090	2.1.0	R207	d__Bacteria;p__Actinobacteriota;c__Acidimicrobiia;o__UBA5794;f__Bin76;g__Bin76;s__	2	0	2589	2589_1	0.05	NGUY21-1_SAMN17524323_MAG_00000070	75.74	86.44	2.14	checkm	7777	398	0.65	2399043	75.74	86.44	2.14	0	1.1.3	73.22	87.32	2.82	BACTERIA	7.1	1.0.5	TRUE	TRUE
EXTERNAL-MAGS	SAMN12290964	PANK22-1_SAMN12290964_MAG_00000003	2.1.0	R207	d__Bacteria;p__Cyanobacteria;c__Cyanobacteriia;o__PCC-6307;f__Cyanobiaceae;g__Synechococcus_B;s__	2	1	917	917_3	0.05	KELL22-1_SAMN22237332_MAG_00000003	96.6	96.6	0	checkm	61845	60	0.61	2254666	96.6	96.6	0	0	1.1.3	83.08	97.18	2.82	BACTERIA	7.1	1.0.5	TRUE	TRUE
EXTERNAL-MAGS	SAMN12290964	PANK22-1_SAMN12290964_MAG_00000021	2.1.0	R207	d__Bacteria;p__Chloroflexota;c__Dehalococcoidia;o__Bin125;f__Bin125;g__Bin125;s__	2	0	1424	1424_1	0.05	PANK22-1_SAMN12290963_MAG_00000051	68.99	90.14	4.23	anvio	8450	451	0.65	2903484	41.06	85.61	8.91	0	1.1.3	68.99	90.14	4.23	BACTERIA	7.1	1.0.5	TRUE	FALSE
EXTERNAL-MAGS	SAMN12290964	PANK22-1_SAMN12290964_MAG_00000035	2.1.0	R207	d__Bacteria;p__Latescibacterota;c__UBA2968;o__UBA2968;f__GCA-2709665;g__JAAXHE01;s__	2	0	1287	1287_3	0.05	NGUY21-1_SAMN17524316_MAG_00000114	75.62	81.12	1.1	checkm	7247	718	0.6	4271590	75.62	81.12	1.1	100	1.1.3	70.41	84.51	2.82	BACTERIA	7.1	1.0.5	TRUE	TRUE
EXTERNAL-MAGS	SAMN12290964	PANK22-1_SAMN12290964_MAG_00000036	2.1.0	R207	d__Archaea;p__Thermoproteota;c__Nitrososphaeria;o__Nitrososphaerales;f__Nitrosopumilaceae;g__VYCS01;s__	2	1	867	867_2	0.05	NGUY21-1_SAMN17524320_MAG_00000101	96.6	96.6	0	checkm	64597	49	0.62	1796465	96.6	96.6	0	0	1.1.3	90.77	97.37	1.32	ARCHAEA	7.1	1.0.5	TRUE	TRUE
EXTERNAL-MAGS	SAMN12290964	PANK22-1_SAMN12290964_MAG_00000038	2.1.0	R207	d__Bacteria;p__Chloroflexota;c__Dehalococcoidia;o__UBA3495;f__UBA3495;g__VXOI01;s__VXOI01 sp009840175	2	0	1738	1738_1	0.05	NGUY21-1_SAMN17524327_MAG_00000307	90.14	90.14	0	anvio	7450	510	0.62	3059428	73.98	88.03	2.81	75	1.1.3	90.14	90.14	0	BACTERIA	7.1	1.0.5	TRUE	TRUE
EXTERNAL-MAGS	SAMN12290964	PANK22-1_SAMN12290964_MAG_00000048	2.1.0	R207	d__Bacteria;p__Acidobacteriota;c__Acidobacteriae;o__VXMN01;f__VXMN01;g__VXMN01;s__VXMN01 sp009841055	2	0	2754	2754_4	0.05	TARA_SAMEA6027769_MAG_00000064	80.04	85.39	1.07	checkm	6405	685	0.63	3625047	80.04	85.39	1.07	20	1.1.3	78.86	92.96	2.82	BACTERIA	7.1	1.0.5	TRUE	TRUE
EXTERNAL-MAGS	SAMN12290964	PANK22-1_SAMN12290964_MAG_00000059	2.1.0	R207	d__Bacteria;p__Desulfobacterota_D;c__UBA1144;o__RKRQ01;f__RKRQ01;g__RKRQ01;s__	2	0	806	806_4	0.05	PANK22-1_SAMN12290088_MAG_00000100	90.13	97.18	1.41	anvio	32117	88	0.51	1688581	85.42	94.07	1.73	66.67	1.1.3	90.13	97.18	1.41	BACTERIA	7.1	1.0.5	TRUE	TRUE
EXTERNAL-MAGS	SAMN12291112	PANK22-1_SAMN12291112_MAG_00000003	2.1.0	R207	d__Bacteria;p__Proteobacteria;c__Alphaproteobacteria;o__GM7ARS4;f__;g__;s__	2	0	999	999_2	0.05	PANK22-1_SAMN12291112_MAG_00000003	87.32	87.32	0	anvio	14314	114	0.52	1144906	75.26	77.96	0.54	0	1.1.3	87.32	87.32	0	BACTERIA	7.1	1.0.5	TRUE	TRUE
EXTERNAL-MAGS	SAMN12291112	PANK22-1_SAMN12291112_MAG_00000004	2.1.0	R207	d__Bacteria;p__Proteobacteria;c__Alphaproteobacteria;o__Rhodobacterales;f__Rhodobacteraceae;g__Roseovarius;s__	2	1	1135	1135_4	0.05	PANK22-1_SAMN12291112_MAG_00000004	84.45	86.15	0.34	checkm	28263	138	0.67	2534015	84.45	86.15	0.34	75	1.1.3	83.1	83.1	0	BACTERIA	7.1	1.0.5	TRUE	TRUE
EXTERNAL-MAGS	SAMN12291113	PANK22-1_SAMN12291113_MAG_00000001	2.1.0	R207	d__Bacteria;p__Proteobacteria;c__Alphaproteobacteria;o__Rhodobacterales;f__Rhodobacteraceae;g__Roseovarius;s__	2	1	1135	1135_1	0.05	PANK22-1_SAMN12290917_MAG_00000008	88.74	88.94	0.04	checkm	18382	193	0.69	2469140	88.74	88.94	0.04	0	1.1.3	80.28	80.28	0	BACTERIA	7.1	1.0.5	TRUE	TRUE
EXTERNAL-MAGS	SAMN12291123	PANK22-1_SAMN12291123_MAG_00000012	2.1.0	R207	d__Bacteria;p__Proteobacteria;c__Alphaproteobacteria;o__VXPW01;f__VXPW01;g__VXPW01;s__	2	0	2402	2402_1	0.05	KELL22-1_SAMN22237337_MAG_00000012	63.06	74.31	2.25	checkm	4243	469	0.66	1836696	63.06	74.31	2.25	66.67	1.1.3	54.91	76.06	4.23	BACTERIA	7.1	1.0.5	TRUE	TRUE
EXTERNAL-MAGS	SAMN12291123	PANK22-1_SAMN12291123_MAG_00000029	2.1.0	R207	d__Bacteria;p__Actinobacteriota;c__Acidimicrobiia;o__UBA5794;f__Bin76;g__Bin76;s__	2	0	2589	2589_1	0.05	NGUY21-1_SAMN17524323_MAG_00000070	94.37	94.37	0	anvio	18517	217	0.65	2736456	86.25	92.65	1.28	0	1.1.3	94.37	94.37	0	BACTERIA	7.1	1.0.5	TRUE	TRUE
EXTERNAL-MAGS	SAMN12291123	PANK22-1_SAMN12291123_MAG_00000036	2.1.0	R207	d__Bacteria;p__Gemmatimonadota;c__Gemmatimonadetes;o__KS3-K002;f__JABDQB01;g__JAAXHJ01;s__	2	0	1922	1922_7	0.05	KELL22-1_SAMN22237331_MAG_00000070	78.87	85.92	1.41	anvio	5317	549	0.69	2576304	68.31	76.56	1.65	50	1.1.3	78.87	85.92	1.41	BACTERIA	7.1	1.0.5	TRUE	TRUE
EXTERNAL-MAGS	SAMN12291123	PANK22-1_SAMN12291123_MAG_00000041	2.1.0	R207	d__Bacteria;p__Desulfobacterota_D;c__UBA1144;o__RKRQ01;f__RKRQ01;g__RKRQ01;s__	2	0	805	805_1	0.05	PANK22-1_SAMN20742869_MAG_00000050	82.65	91.75	1.82	checkm	34474	66	0.53	1349488	82.65	91.75	1.82	0	1.1.3	81.67	95.77	2.82	BACTERIA	7.1	1.0.5	TRUE	TRUE
EXTERNAL-MAGS	SAMN12291123	PANK22-1_SAMN12291123_MAG_00000043	2.1.0	R207	d__Bacteria;p__Chloroflexota;c__Dehalococcoidia;o__UBA1151;f__Bin127;g__Bin127;s__	2	0	990	990_1	0.05	PANK22-1_SAMN12290088_MAG_00000076	89.77	94.72	0.99	checkm	56621	58	0.56	2547720	89.77	94.72	0.99	0	1.1.3	85.91	92.96	1.41	BACTERIA	7.1	1.0.5	TRUE	TRUE
EXTERNAL-MAGS	SAMN12291123	PANK22-1_SAMN12291123_MAG_00000045	2.1.0	R207	d__Bacteria;p__Chloroflexota;c__Dehalococcoidia;o__Bin125;f__Bin125;g__Bin125;s__	2	0	1430	1430_1	0.05	NGUY21-1_SAMN17524323_MAG_00000046	50.72	62.62	2.38	checkm	4344	494	0.65	1969223	50.72	62.62	2.38	25	1.1.3	46.49	81.69	7.04	BACTERIA	7.1	1.0.5	TRUE	FALSE
EXTERNAL-MAGS	SAMN12291123	PANK22-1_SAMN12291123_MAG_00000046	2.1.0	R207	d__Bacteria;p__Cyanobacteria;c__Cyanobacteriia;o__PCC-6307;f__Cyanobiaceae;g__Synechococcus_B;s__	2	1	917	917_3	0.05	KELL22-1_SAMN22237332_MAG_00000003	96.88	96.88	0	checkm	58603	56	0.61	2180646	96.88	96.88	0	0	1.1.3	90.13	97.18	1.41	BACTERIA	7.1	1.0.5	TRUE	TRUE
EXTERNAL-MAGS	SAMN12291123	PANK22-1_SAMN12291123_MAG_00000047	2.1.0	R207	d__Bacteria;p__Actinobacteriota;c__Acidimicrobiia;o__Acidimicrobiales;f__UBA11606;g__VYCW01;s__	2	0	2682	2682_2	0.05	PANK22-1_SAMN12291123_MAG_00000047	69	83.1	2.82	anvio	8524	509	0.69	3298992	60.25	81.6	4.27	50	1.1.3	69	83.1	2.82	BACTERIA	7.1	1.0.5	TRUE	TRUE
EXTERNAL-MAGS	SAMN12291123	PANK22-1_SAMN12291123_MAG_00000052	2.1.0	R207	d__Bacteria;p__Desulfobacterota_B;c__Binatia;o__UBA9968;f__;g__;s__	2	0	2374	2374_3	0.05	PANK22-1_SAMN12290963_MAG_00000073	49.16	75.76	5.32	checkm	4342	682	0.66	2750755	49.16	75.76	5.32	8.33	1.1.3	16.88	80.28	12.68	BACTERIA	7.1	1.0.5	TRUE	TRUE
EXTERNAL-MAGS	SAMN12291123	PANK22-1_SAMN12291123_MAG_00000055	2.1.0	R207	d__Bacteria;p__Latescibacterota;c__UBA2968;o__UBA2968;f__GCA-2709665;g__JAAXHE01;s__	2	0	1287	1287_3	0.05	NGUY21-1_SAMN17524316_MAG_00000114	52.48	57.98	1.1	checkm	4020	735	0.61	2828715	52.48	57.98	1.1	0	1.1.3	45.05	59.15	2.82	BACTERIA	7.1	1.0.5	TRUE	TRUE
EXTERNAL-MAGS	SAMN12291123	PANK22-1_SAMN12291123_MAG_00000067	2.1.0	R207	d__Archaea;p__Thermoproteota;c__Nitrososphaeria;o__Nitrososphaerales;f__Nitrosopumilaceae;g__VYCS01;s__	2	1	875	875_2	0.05	PANK22-1_SAMN12291123_MAG_00000067	62.74	97.09	6.87	checkm	70082	189	0.47	1789143	62.74	97.09	6.87	0	1.1.3	51.34	90.79	7.89	ARCHAEA	7.1	1.0.5	FALSE	FALSE
EXTERNAL-MAGS	SAMN12291123	PANK22-1_SAMN12291123_MAG_00000073	2.1.0	R207	d__Bacteria;p__Chloroflexota;c__Dehalococcoidia;o__UBA3495;f__UBA3495;g__VXOI01;s__VXOI01 sp009840175	2	0	1738	1738_1	0.05	NGUY21-1_SAMN17524327_MAG_00000307	61.72	66.67	0.99	checkm	4215	557	0.62	2198315	61.72	66.67	0.99	100	1.1.3	57.74	64.79	1.41	BACTERIA	7.1	1.0.5	TRUE	TRUE
EXTERNAL-MAGS	SAMN12291128	PANK22-1_SAMN12291128_MAG_00000024	2.1.0	R207	d__Bacteria;p__Poribacteria;c__WGA-4E;o__WGA-4E;f__WGA-3G;g__WGA-3G;s__	2	0	633	633_1	0.05	PANK22-1_SAMN12291656_MAG_00000015	43.65	50.7	1.41	anvio	4262	471	0.49	1877191	40.2	46.05	1.17	100	1.1.3	43.65	50.7	1.41	BACTERIA	7.1	1.0.5	TRUE	TRUE
EXTERNAL-MAGS	SAMN12291128	PANK22-1_SAMN12291128_MAG_00000034	2.1.0	R207	d__Bacteria;p__Desulfobacterota_D;c__UBA1144;o__RKRQ01;f__RKRQ01;g__RKRQ01;s__	2	2	801	801_1	0.05	PANK22-1_SAMN12291128_MAG_00000034	58.62	58.62	0	checkm	86889	21	0.55	1264419	58.62	58.62	0	0	1.1.3	35.2	42.25	1.41	BACTERIA	7.1	1.0.5	TRUE	TRUE
EXTERNAL-MAGS	SAMN12291128	PANK22-1_SAMN12291128_MAG_00000046	2.1.0	R207	d__Bacteria;p__Acidobacteriota;c__Vicinamibacteria;o__Bin61;f__Bin61;g__Bin61;s__	2	0	2018	2018_1	0.05	PANK22-1_SAMN12291129_MAG_00000001	83.09	90.14	1.41	anvio	6191	518	0.7	2681934	75.06	79.91	0.97	66.67	1.1.3	83.09	90.14	1.41	BACTERIA	7.1	1.0.5	TRUE	FALSE
EXTERNAL-MAGS	SAMN12291128	PANK22-1_SAMN12291128_MAG_00000050	2.1.0	R207	d__Bacteria;p__Poribacteria;c__WGA-4E;o__WGA-4E;f__WGA-3G;g__WGA-3G;s__	2	0	652	652_2	0.05	PANK22-1_SAMN12291128_MAG_00000050	59.59	70.84	2.25	checkm	7530	495	0.49	3122001	59.59	70.84	2.25	0	1.1.3	59.15	66.2	1.41	BACTERIA	7.1	1.0.5	TRUE	TRUE
EXTERNAL-MAGS	SAMN12291128	PANK22-1_SAMN12291128_MAG_00000063	2.1.0	R207	d__Bacteria;p__Chloroflexota;c__Dehalococcoidia;o__UBA1151;f__SHXW01;g__;s__	2	0	956	956_1	0.05	PANK22-1_SAMN12291128_MAG_00000063	62.53	78.08	3.11	checkm	4759	687	0.62	3063153	62.53	78.08	3.11	9.09	1.1.3	32.38	88.73	11.27	BACTERIA	7.1	1.0.5	TRUE	FALSE
EXTERNAL-MAGS	SAMN12291128	PANK22-1_SAMN12291128_MAG_00000070	2.1.0	R207	d__Bacteria;p__Chloroflexota;c__Dehalococcoidia;o__SAR202;f__UBA11138;g__JAAXHZ01;s__	2	0	1564	1564_1	0.05	PANK22-1_SAMN12291128_MAG_00000070	36.62	78.87	8.45	anvio	3987	1201	0.62	4682217	3.42	70.52	13.42	4.35	1.1.3	36.62	78.87	8.45	BACTERIA	7.1	1.0.5	TRUE	FALSE
EXTERNAL-MAGS	SAMN12291128	PANK22-1_SAMN12291128_MAG_00000071	2.1.0	R207	d__Bacteria;p__Chloroflexota;c__Dehalococcoidia;o__UBA3495;f__UBA3495;g__Bin22;s__	2	1	1704	1704_1	0.05	PANK22-1_SAMN12291129_MAG_00000070	88.04	97.69	1.93	checkm	100206	64	0.61	3088353	88.04	97.69	1.93	37.5	1.1.3	67.62	95.77	5.63	BACTERIA	7.1	1.0.5	TRUE	TRUE
EXTERNAL-MAGS	SAMN12291128	PANK22-1_SAMN12291128_MAG_00000091	2.1.0	R207	d__Bacteria;p__Chloroflexota;c__Dehalococcoidia;o__SAR202;f__UBA11138;g__VXRN01;s__	2	0	1566	1566_1	0.05	PANK22-1_SAMN12291130_MAG_00000022	78.87	85.92	1.41	anvio	5129	366	0.63	1732755	67.16	72.11	0.99	100	1.1.3	78.87	85.92	1.41	BACTERIA	7.1	1.0.5	TRUE	TRUE
EXTERNAL-MAGS	SAMN12291128	PANK22-1_SAMN12291128_MAG_00000103	2.1.0	R207	d__Bacteria;p__Acidobacteriota;c__UBA6911;o__RPQK01;f__;g__;s__	2	0	2750	2750_1	0.05	PANK22-1_SAMN12291128_MAG_00000103	49.29	56.34	1.41	anvio	3157	682	0.64	2177800	31.63	43.18	2.31	0	1.1.3	49.29	56.34	1.41	BACTERIA	7.1	1.0.5	TRUE	TRUE
EXTERNAL-MAGS	SAMN12291128	PANK22-1_SAMN12291128_MAG_00000108	2.1.0	R207	d__Bacteria;p__Gemmatimonadota;c__Gemmatimonadetes;o__Longimicrobiales;f__UBA6960;g__Bin94;s__	2	0	1982	1982_1	0.05	PANK22-1_SAMN12291395_MAG_00000076	83.09	90.14	1.41	anvio	6547	568	0.68	3106601	63.76	86.26	4.5	20	1.1.3	83.09	90.14	1.41	BACTERIA	7.1	1.0.5	TRUE	FALSE
EXTERNAL-MAGS	SAMN12291128	PANK22-1_SAMN12291128_MAG_00000118	2.1.0	R207	d__Bacteria;p__Chloroflexota;c__Anaerolineae;o__Caldilineales;f__Caldilineaceae;g__Bin34;s__	2	0	1261	1261_1	0.05	PANK22-1_SAMN12291129_MAG_00000071	90.13	97.18	1.41	anvio	14227	439	0.64	4467535	88.99	94.44	1.09	0	1.1.3	90.13	97.18	1.41	BACTERIA	7.1	1.0.5	TRUE	TRUE
EXTERNAL-MAGS	SAMN12291128	PANK22-1_SAMN12291128_MAG_00000119	2.1.0	R207	d__Bacteria;p__Proteobacteria;c__Gammaproteobacteria;o__Arenicellales;f__;g__;s__	2	0	490	490_1	0.05	PANK22-1_SAMN12290160_MAG_00000031	63.37	70.42	1.41	anvio	4708	476	0.49	2074589	56.8	61.45	0.93	100	1.1.3	63.37	70.42	1.41	BACTERIA	7.1	1.0.5	TRUE	TRUE
EXTERNAL-MAGS	SAMN12291129	PANK22-1_SAMN12291129_MAG_00000006	2.1.0	R207	d__Bacteria;p__Desulfobacterota_D;c__UBA1144;o__RKRQ01;f__RKRQ01;g__RKRQ01;s__	2	2	801	801_1	0.05	PANK22-1_SAMN12291128_MAG_00000034	94.37	94.37	0	anvio	38382	65	0.55	1765028	77.26	89.86	2.52	0	1.1.3	94.37	94.37	0	BACTERIA	7.1	1.0.5	TRUE	TRUE
EXTERNAL-MAGS	SAMN12291129	PANK22-1_SAMN12291129_MAG_00000033	2.1.0	R207	d__Bacteria;p__Chloroflexota;c__Dehalococcoidia;o__UBA3495;f__UBA3495;g__Bin87;s__	2	0	1673	1673_2	0.05	PANK22-1_SAMN12291129_MAG_00000033	87.35	92.3	0.99	checkm	13860	365	0.63	3554991	87.35	92.3	0.99	100	1.1.3	87.32	94.37	1.41	BACTERIA	7.1	1.0.5	TRUE	TRUE
EXTERNAL-MAGS	SAMN12291129	PANK22-1_SAMN12291129_MAG_00000039	2.1.0	R207	d__Bacteria;p__Tectomicrobia;c__Entotheonellia;o__Entotheonellales;f__Entotheonellaceae;g__SXND01;s__	2	0	1810	1810_4	0.05	PANK22-1_SAMN12291129_MAG_00000039	62.07	62.07	0	checkm	7387	532	0.64	3279228	62.07	62.07	0	0	1.1.3	43.65	50.7	1.41	BACTERIA	7.1	1.0.5	TRUE	TRUE
EXTERNAL-MAGS	SAMN12291129	PANK22-1_SAMN12291129_MAG_00000042	2.1.0	R207	d__Bacteria;p__Acidobacteriota;c__Vicinamibacteria;o__Vicinamibacterales;f__UBA8438;g__JAAXGX01;s__	2	0	2054	2054_2	0.05	PANK22-1_SAMN12291395_MAG_00000010	50.06	69.81	3.95	checkm	5910	584	0.71	3014498	50.06	69.81	3.95	0	1.1.3	5.66	76.06	14.08	BACTERIA	7.1	1.0.5	TRUE	TRUE
EXTERNAL-MAGS	SAMN12291129	PANK22-1_SAMN12291129_MAG_00000061	2.1.0	R207	d__Bacteria;p__Cyanobacteria;c__Cyanobacteriia;o__PCC-6307;f__Cyanobiaceae;g__;s__	2	1	913	913_1	0.05	PANK22-1_SAMN12290363_MAG_00000092	95.13	97.83	0.54	checkm	33324	102	0.62	1999604	95.13	97.83	0.54	0	1.1.3	88.72	95.77	1.41	BACTERIA	7.1	1.0.5	TRUE	TRUE
EXTERNAL-MAGS	SAMN12291129	PANK22-1_SAMN12291129_MAG_00000070	2.1.0	R207	d__Bacteria;p__Chloroflexota;c__Dehalococcoidia;o__UBA3495;f__UBA3495;g__Bin22;s__	2	2	1704	1704_1	0.05	PANK22-1_SAMN12291129_MAG_00000070	97.69	97.69	0	checkm	138749	64	0.59	3476182	97.69	97.69	0	0	1.1.3	88.72	95.77	1.41	BACTERIA	7.1	1.0.5	TRUE	FALSE
EXTERNAL-MAGS	SAMN12291130	PANK22-1_SAMN12291130_MAG_00000010	2.1.0	R207	d__Bacteria;p__Proteobacteria;c__Gammaproteobacteria;o__Pseudomonadales;f__HTCC2089;g__VXYL01;s__	2	0	2200	2200_0	0.05	PANK22-1_SAMN12291130_MAG_00000010	59.14	73.24	2.82	anvio	4445	984	0.65	4118879	40.95	66.85	5.18	0	1.1.3	59.14	73.24	2.82	BACTERIA	7.1	1.0.5	TRUE	FALSE
EXTERNAL-MAGS	SAMN12291130	PANK22-1_SAMN12291130_MAG_00000037	2.1.0	R207	d__Bacteria;p__Latescibacterota;c__UBA2968;o__UBA2968;f__UBA2968;g__VXRD01;s__	2	0	1298	1298_9	0.05	PANK22-1_SAMN12290963_MAG_00000055	62.32	62.32	0	checkm	5838	603	0.52	3054941	62.32	62.32	0	0	1.1.3	57.73	71.83	2.82	BACTERIA	7.1	1.0.5	TRUE	TRUE
EXTERNAL-MAGS	SAMN12291130	PANK22-1_SAMN12291130_MAG_00000046	2.1.0	R207	d__Bacteria;p__Chloroflexota;c__Dehalococcoidia;o__SAR202;f__VXLM01;g__VXLM01;s__	2	0	1506	1506_1	0.05	PANK22-1_SAMN12291129_MAG_00000003	69.64	80.09	2.09	checkm	6744	393	0.63	2200223	69.64	80.09	2.09	100	1.1.3	69	83.1	2.82	BACTERIA	7.1	1.0.5	TRUE	TRUE
EXTERNAL-MAGS	SAMN12291130	PANK22-1_SAMN12291130_MAG_00000055	2.1.0	R207	d__Bacteria;p__Chloroflexota;c__Dehalococcoidia;o__UBA1151;f__Bin127;g__Bin127;s__	2	0	984	984_2	0.05	PANK22-1_SAMN12291130_MAG_00000055	91.25	91.25	0	checkm	26558	155	0.54	2608443	91.25	91.25	0	0	1.1.3	84.5	91.55	1.41	BACTERIA	7.1	1.0.5	TRUE	TRUE
EXTERNAL-MAGS	SAMN12291149	PANK22-1_SAMN12291149_MAG_00000009	2.1.0	R207	d__Bacteria;p__Acidobacteriota;c__Acidobacteriae;o__Bryobacterales;f__UBA6623;g__;s__	2	0	2759	2759_1	0.05	PANK22-1_SAMN12291153_MAG_00000019	90.13	97.18	1.41	anvio	26309	306	0.65	4498762	80.25	95.2	2.99	25	1.1.3	90.13	97.18	1.41	BACTERIA	7.1	1.0.5	TRUE	TRUE
EXTERNAL-MAGS	SAMN12291149	PANK22-1_SAMN12291149_MAG_00000012	2.1.0	R207	d__Bacteria;p__Gemmatimonadota;c__Gemmatimonadetes;o__Longimicrobiales;f__UBA6960;g__;s__	2	1	1943	1943_1	0.05	PANK22-1_SAMN12290873_MAG_00000058	78.87	78.87	0	anvio	13569	438	0.67	3740689	76.72	89.22	2.5	20	1.1.3	78.87	78.87	0	BACTERIA	7.1	1.0.5	TRUE	TRUE
EXTERNAL-MAGS	SAMN12291149	PANK22-1_SAMN12291149_MAG_00000036	2.1.0	R207	d__Bacteria;p__Poribacteria;c__WGA-4E;o__WGA-4E;f__WGA-3G;g__AGPOR5;s__	2	0	611	611_1	0.05	PANK22-1_SAMN12290873_MAG_00000028	77.45	91.55	2.82	anvio	12766	557	0.54	4149098	72.92	84.17	2.25	0	1.1.3	77.45	91.55	2.82	BACTERIA	7.1	1.0.5	TRUE	TRUE
EXTERNAL-MAGS	SAMN12291151	PANK22-1_SAMN12291151_MAG_00000002	2.1.0	R207	d__Bacteria;p__Proteobacteria;c__Gammaproteobacteria;o__HK1;f__HK1;g__HK1;s__	2	0	2322	2322_0	0.05	PANK22-1_SAMN12291151_MAG_00000002	57.75	57.75	0	anvio	11279	139	0.7	923204	36.36	36.36	0	0	1.1.3	57.75	57.75	0	BACTERIA	7.1	1.0.5	TRUE	TRUE
EXTERNAL-MAGS	SAMN12291151	PANK22-1_SAMN12291151_MAG_00000007	2.1.0	R207	d__Bacteria;p__Chloroflexota;c__Dehalococcoidia;o__SAR202;f__UBA11138;g__;s__	2	0	1544	1544_1	0.05	PANK22-1_SAMN12291151_MAG_00000007	82.55	91.55	1.8	checkm	11892	333	0.61	2928602	82.55	91.55	1.8	40	1.1.3	74.63	88.73	2.82	BACTERIA	7.1	1.0.5	TRUE	TRUE
EXTERNAL-MAGS	SAMN12291151	PANK22-1_SAMN12291151_MAG_00000020	2.1.0	R207	d__Bacteria;p__Actinobacteriota;c__Acidimicrobiia;o__Acidimicrobiales;f__UBA11606;g__;s__	2	2	2663	2663_3	0.05	PANK22-1_SAMN12290873_MAG_00000024	88.72	95.77	1.41	anvio	35580	154	0.68	3473298	83.78	88.03	0.85	0	1.1.3	88.72	95.77	1.41	BACTERIA	7.1	1.0.5	TRUE	TRUE
EXTERNAL-MAGS	SAMN12291151	PANK22-1_SAMN12291151_MAG_00000040	2.1.0	R207	d__Bacteria;p__Proteobacteria;c__Alphaproteobacteria;o__UBA828;f__UBA828;g__WTGU01;s__	2	0	2499	2499_2	0.05	PANK22-1_SAMN12290873_MAG_00000016	82.43	87.88	1.09	checkm	6915	443	0.71	2579556	82.43	87.88	1.09	0	1.1.3	70.41	84.51	2.82	BACTERIA	7.1	1.0.5	TRUE	TRUE
EXTERNAL-MAGS	SAMN12291151	PANK22-1_SAMN12291151_MAG_00000050	2.1.0	R207	d__Bacteria;p__Latescibacterota;c__UBA2968;o__UBA8231;f__UBA8231;g__GCA-2724215;s__	2	0	1316	1316_3	0.05	PANK22-1_SAMN12290873_MAG_00000046	62.12	67.62	1.1	checkm	4547	798	0.62	3384524	62.12	67.62	1.1	0	1.1.3	29.55	50.7	4.23	BACTERIA	7.1	1.0.5	TRUE	FALSE
EXTERNAL-MAGS	SAMN12291153	PANK22-1_SAMN12291153_MAG_00000015	2.1.0	R207	d__Bacteria;p__Proteobacteria;c__Alphaproteobacteria;o__UBA828;f__UBA828;g__WTGU01;s__	2	0	2499	2499_2	0.05	PANK22-1_SAMN12290873_MAG_00000016	67.6	74.65	1.41	anvio	4480	478	0.71	1951441	59.43	64.38	0.99	20	1.1.3	67.6	74.65	1.41	BACTERIA	7.1	1.0.5	TRUE	TRUE
EXTERNAL-MAGS	SAMN12291153	PANK22-1_SAMN12291153_MAG_00000035	2.1.0	R207	d__Bacteria;p__Nitrospirota;c__Nitrospiria;o__Nitrospirales;f__UBA8639;g__Bin75;s__	2	0	2724	2724_3	0.05	PANK22-1_SAMN12290873_MAG_00000038	78.87	85.92	1.41	anvio	6212	336	0.56	1833972	72.37	81.47	1.82	0	1.1.3	78.87	85.92	1.41	BACTERIA	7.1	1.0.5	TRUE	TRUE
EXTERNAL-MAGS	SAMN12291153	PANK22-1_SAMN12291153_MAG_00000037	2.1.0	R207	d__Bacteria;p__Proteobacteria;c__Gammaproteobacteria;o__Pseudomonadales;f__HTCC2089;g__VXYL01;s__	2	1	2234	2234_2	0.05	PANK22-1_SAMN12291153_MAG_00000037	66.17	87.32	4.23	anvio	8325	594	0.67	3790433	62.46	76.66	2.84	40	1.1.3	66.17	87.32	4.23	BACTERIA	7.1	1.0.5	TRUE	TRUE
EXTERNAL-MAGS	SAMN12291153	PANK22-1_SAMN12291153_MAG_00000049	2.1.0	R207	d__Bacteria;p__Chloroflexota;c__Dehalococcoidia;o__SAR202;f__VXLM01;g__VXLM01;s__	2	0	1500	1500_1	0.05	PANK22-1_SAMN12290873_MAG_00000036	83.89	84.89	0.2	checkm	7317	446	0.6	2733430	83.89	84.89	0.2	100	1.1.3	83.1	83.1	0	BACTERIA	7.1	1.0.5	TRUE	TRUE
EXTERNAL-MAGS	SAMN12291153	PANK22-1_SAMN12291153_MAG_00000053	2.1.0	R207	d__Bacteria;p__Proteobacteria;c__Gammaproteobacteria;o__HK1;f__HK1;g__;s__	2	0	2350	2350_1	0.05	PANK22-1_SAMN12290873_MAG_00000019	43.62	55.22	2.32	checkm	3985	636	0.73	2396475	43.62	55.22	2.32	25	1.1.3	26.74	47.89	4.23	BACTERIA	7.1	1.0.5	TRUE	TRUE
EXTERNAL-MAGS	SAMN12291158	PANK22-1_SAMN12291158_MAG_00000002	2.1.0	R207	d__Bacteria;p__Chloroflexota;c__Dehalococcoidia;o__UBA3495;f__UBA3495;g__VXOI01;s__	2	0	1715	1715_2	0.05	PANK22-1_SAMN12290878_MAG_00000013	53.5	74.65	4.23	anvio	4649	484	0.66	2024368	45.2	60.05	2.97	50	1.1.3	53.5	74.65	4.23	BACTERIA	7.1	1.0.5	TRUE	TRUE
EXTERNAL-MAGS	SAMN12291158	PANK22-1_SAMN12291158_MAG_00000012	2.1.0	R207	d__Bacteria;p__UBA8248;c__UBA8248;o__UBA8248;f__UBA8248;g__Bin107;s__	2	0	1902	1902_1	0.05	PANK22-1_SAMN12291463_MAG_00000033	93.09	94.44	0.27	checkm	18079	236	0.65	2877207	93.09	94.44	0.27	0	1.1.3	73.22	94.37	4.23	BACTERIA	7.1	1.0.5	TRUE	TRUE
EXTERNAL-MAGS	SAMN12291158	PANK22-1_SAMN12291158_MAG_00000016	2.1.0	R207	d__Bacteria;p__Proteobacteria;c__Alphaproteobacteria;o__MPNO01;f__UBA830;g__;s__	2	0	2430	2430_2	0.05	PANK22-1_SAMN12290269_MAG_00000021	70.42	70.42	0	anvio	3678	682	0.65	2463376	60.42	66.02	1.12	33.33	1.1.3	70.42	70.42	0	BACTERIA	7.1	1.0.5	TRUE	FALSE
EXTERNAL-MAGS	SAMN12291158	PANK22-1_SAMN12291158_MAG_00000019	2.1.0	R207	d__Bacteria;p__Proteobacteria;c__Gammaproteobacteria;o__Pseudomonadales;f__HTCC2089;g__UBA2168;s__	2	0	2183	2183_1	0.05	PANK22-1_SAMN12290282_MAG_00000027	95.77	95.77	0	anvio	19263	275	0.65	3276989	75.98	79.98	0.8	0	1.1.3	95.77	95.77	0	BACTERIA	7.1	1.0.5	TRUE	TRUE
EXTERNAL-MAGS	SAMN12291158	PANK22-1_SAMN12291158_MAG_00000036	2.1.0	R207	d__Bacteria;p__Chloroflexota;c__Dehalococcoidia;o__Bin125;f__Bin125;g__;s__	2	2	1408	1408_3	0.05	PANK22-1_SAMN12291158_MAG_00000036	74.92	84.82	1.98	checkm	110831	58	0.68	3179350	74.92	84.82	1.98	0	1.1.3	57.75	57.75	0	BACTERIA	7.1	1.0.5	TRUE	TRUE
EXTERNAL-MAGS	SAMN12291158	PANK22-1_SAMN12291158_MAG_00000042	2.1.0	R207	d__Bacteria;p__Proteobacteria;c__Gammaproteobacteria;o__HK1;f__HK1;g__HK1;s__	2	0	2311	2311_1	0.05	PANK22-1_SAMN12290881_MAG_00000045	60.56	60.56	0	anvio	5600	146	0.68	737596	31.49	33.24	0.35	100	1.1.3	60.56	60.56	0	BACTERIA	7.1	1.0.5	TRUE	TRUE
EXTERNAL-MAGS	SAMN12291158	PANK22-1_SAMN12291158_MAG_00000064	2.1.0	R207	d__Bacteria;p__Actinobacteriota;c__Acidimicrobiia;o__Acidimicrobiales;f__Bin134;g__VXNF01;s__	2	0	2568	2568_2	0.05	PANK22-1_SAMN12291324_MAG_00000023	91.55	91.55	0	anvio	6943	322	0.62	1869282	69.33	75.73	1.28	0	1.1.3	91.55	91.55	0	BACTERIA	7.1	1.0.5	TRUE	TRUE
EXTERNAL-MAGS	SAMN12291159	PANK22-1_SAMN12291159_MAG_00000003	2.1.0	R207	d__Bacteria;p__Chloroflexota;c__Dehalococcoidia;o__UBA3495;f__UBA3495;g__VXOI01;s__	2	0	1715	1715_2	0.05	PANK22-1_SAMN12290878_MAG_00000013	84.5	91.55	1.41	anvio	7608	516	0.66	3240411	68.26	88.61	4.07	40	1.1.3	84.5	91.55	1.41	BACTERIA	7.1	1.0.5	TRUE	TRUE
EXTERNAL-MAGS	SAMN12291159	PANK22-1_SAMN12291159_MAG_00000023	2.1.0	R207	d__Bacteria;p__Chloroflexota;c__Dehalococcoidia;o__Bin125;f__Bin125;g__;s__	2	1	1405	1405_2	0.05	PANK22-1_SAMN12290881_MAG_00000033	91.54	98.59	1.41	anvio	21290	188	0.69	2606824	85.26	90.76	1.1	0	1.1.3	91.54	98.59	1.41	BACTERIA	7.1	1.0.5	TRUE	TRUE
EXTERNAL-MAGS	SAMN12291159	PANK22-1_SAMN12291159_MAG_00000027	2.1.0	R207	d__Bacteria;p__Chloroflexota;c__Dehalococcoidia;o__Bin125;f__Bin125;g__;s__	2	0	1408	1408_3	0.05	PANK22-1_SAMN12291158_MAG_00000036	98.59	98.59	0	anvio	13071	340	0.68	3110212	78.88	93.73	2.97	33.33	1.1.3	98.59	98.59	0	BACTERIA	7.1	1.0.5	TRUE	TRUE
EXTERNAL-MAGS	SAMN12291159	PANK22-1_SAMN12291159_MAG_00000037	2.1.0	R207	d__Bacteria;p__Proteobacteria;c__Gammaproteobacteria;o__HK1;f__HK1;g__HK1;s__	2	0	2320	2320_1	0.05	PANK22-1_SAMN12290621_MAG_00000007	71.82	78.87	1.41	anvio	5829	399	0.7	2057551	43.06	56.86	2.76	0	1.1.3	71.82	78.87	1.41	BACTERIA	7.1	1.0.5	TRUE	TRUE
EXTERNAL-MAGS	SAMN12291159	PANK22-1_SAMN12291159_MAG_00000045	2.1.0	R207	d__Bacteria;p__Chloroflexota;c__Dehalococcoidia;o__SAR202;f__VXLM01;g__VXLM01;s__	2	0	1500	1500_2	0.05	PANK22-1_SAMN12291160_MAG_00000010	77.46	84.51	1.41	anvio	4992	486	0.6	2176487	73.46	79.26	1.16	0	1.1.3	77.46	84.51	1.41	BACTERIA	7.1	1.0.5	TRUE	TRUE
EXTERNAL-MAGS	SAMN12291160	PANK22-1_SAMN12291160_MAG_00000003	2.1.0	R207	d__Bacteria;p__Poribacteria;c__WGA-4E;o__WGA-4E;f__WGA-3G;g__AGPOR5;s__	2	2	611	611_2	0.05	PANK22-1_SAMN20741624_MAG_00000021	66.05	94.15	5.62	checkm	59752	152	0.54	5962007	66.05	94.15	5.62	66.67	1.1.3	57.76	92.96	7.04	BACTERIA	7.1	1.0.5	TRUE	TRUE
EXTERNAL-MAGS	SAMN12291160	PANK22-1_SAMN12291160_MAG_00000009	2.1.0	R207	d__Bacteria;p__Proteobacteria;c__Gammaproteobacteria;o__Pseudomonadales;f__HTCC2089;g__VXYL01;s__	2	1	2253	2253_2	0.05	PANK22-1_SAMN12291159_MAG_00000029	85.9	100	2.82	anvio	63073	161	0.63	4193698	74.31	83.51	1.84	30	1.1.3	85.9	100	2.82	BACTERIA	7.1	1.0.5	TRUE	TRUE
EXTERNAL-MAGS	SAMN12291160	PANK22-1_SAMN12291160_MAG_00000010	2.1.0	R207	d__Bacteria;p__Chloroflexota;c__Dehalococcoidia;o__SAR202;f__VXLM01;g__VXLM01;s__	2	0	1500	1500_2	0.05	PANK22-1_SAMN12291160_MAG_00000010	96.15	96.7	0.11	checkm	28783	156	0.6	3264806	96.15	96.7	0.11	100	1.1.3	88.72	95.77	1.41	BACTERIA	7.1	1.0.5	TRUE	TRUE
EXTERNAL-MAGS	SAMN12291160	PANK22-1_SAMN12291160_MAG_00000015	2.1.0	R207	d__Bacteria;p__Verrucomicrobiota;c__Verrucomicrobiae;o__Pedosphaerales;f__AAA164-E04;g__UBA2970;s__	2	0	785	785_2	0.05	PANK22-1_SAMN12290282_MAG_00000045	73.35	78.75	1.08	checkm	5180	621	0.53	2898510	73.35	78.75	1.08	0	1.1.3	54.95	83.1	5.63	BACTERIA	7.1	1.0.5	TRUE	TRUE
EXTERNAL-MAGS	SAMN12291160	PANK22-1_SAMN12291160_MAG_00000021	2.1.0	R207	d__Bacteria;p__Proteobacteria;c__Gammaproteobacteria;o__Pseudomonadales;f__HTCC2089;g__VXYL01;s__	2	1	2240	2240_4	0.05	PANK22-1_SAMN12291160_MAG_00000021	85.9	100	2.82	anvio	29635	231	0.68	4116631	71.28	83.53	2.45	0	1.1.3	85.9	100	2.82	BACTERIA	7.1	1.0.5	TRUE	TRUE
EXTERNAL-MAGS	SAMN12291160	PANK22-1_SAMN12291160_MAG_00000026	2.1.0	R207	d__Bacteria;p__Chloroflexota;c__Dehalococcoidia;o__Bin125;f__Bin125;g__;s__	2	1	1408	1408_3	0.05	PANK22-1_SAMN12291158_MAG_00000036	84.49	98.59	2.82	anvio	34452	162	0.68	3323319	79.32	94.72	3.08	50	1.1.3	84.49	98.59	2.82	BACTERIA	7.1	1.0.5	TRUE	TRUE
EXTERNAL-MAGS	SAMN12291160	PANK22-1_SAMN12291160_MAG_00000028	2.1.0	R207	d__Bacteria;p__Actinobacteriota;c__Acidimicrobiia;o__Acidimicrobiales;f__Bin134;g__;s__	2	0	2573	2573_3	0.05	PANK22-1_SAMN12291158_MAG_00000056	60.16	83.76	4.72	checkm	17029	197	0.57	2374894	60.16	83.76	4.72	0	1.1.3	29.56	92.96	12.68	BACTERIA	7.1	1.0.5	TRUE	TRUE
EXTERNAL-MAGS	SAMN12291160	PANK22-1_SAMN12291160_MAG_00000039	2.1.0	R207	d__Bacteria;p__Proteobacteria;c__Gammaproteobacteria;o__Pseudomonadales;f__HTCC2089;g__UBA2168;s__	2	1	2183	2183_1	0.05	PANK22-1_SAMN12290282_MAG_00000027	98.59	98.59	0	anvio	35542	157	0.65	3436229	78.26	85.06	1.36	0	1.1.3	98.59	98.59	0	BACTERIA	7.1	1.0.5	TRUE	TRUE
EXTERNAL-MAGS	SAMN12291160	PANK22-1_SAMN12291160_MAG_00000047	2.1.0	R207	d__Bacteria;p__Proteobacteria;c__Gammaproteobacteria;o__HK1;f__HK1;g__HK1;s__	2	0	2314	2314_1	0.05	PANK22-1_SAMN20741624_MAG_00000047	60.56	60.56	0	anvio	4568	242	0.7	1056962	29.33	33.73	0.88	0	1.1.3	60.56	60.56	0	BACTERIA	7.1	1.0.5	FALSE	FALSE
EXTERNAL-MAGS	SAMN12291160	PANK22-1_SAMN12291160_MAG_00000049	2.1.0	R207	d__Bacteria;p__Acidobacteriota;c__Vicinamibacteria;o__Vicinamibacterales;f__UBA8438;g__UBA2990;s__	2	0	2047	2047_2	0.05	PANK22-1_SAMN12290170_MAG_00000007	83.09	90.14	1.41	anvio	4215	705	0.71	2744081	54.33	68.03	2.74	0	1.1.3	83.09	90.14	1.41	BACTERIA	7.1	1.0.5	TRUE	TRUE
EXTERNAL-MAGS	SAMN12291211	PANK22-1_SAMN12291211_MAG_00000001	2.1.0	R207	d__Bacteria;p__Poribacteria;c__WGA-4E;o__WGA-4E;f__WGA-3G;g__WGA-3G;s__	2	0	658	658_1	0.05	PANK22-1_SAMN12291130_MAG_00000036	48.8	78.55	5.95	checkm	6361	721	0.48	3804295	48.8	78.55	5.95	30	1.1.3	42.26	77.46	7.04	BACTERIA	7.1	1.0.5	TRUE	FALSE
EXTERNAL-MAGS	SAMN12291211	PANK22-1_SAMN12291211_MAG_00000005	2.1.0	R207	d__Bacteria;p__Desulfobacterota_B;c__Binatia;o__Bin18;f__Bin18;g__JAAXHF01;s__	2	0	1825	1825_3	0.05	NGUY21-1_SAMN17524327_MAG_00000217	68.34	74.39	1.21	checkm	3774	729	0.63	2647821	68.34	74.39	1.21	20	1.1.3	57.73	71.83	2.82	BACTERIA	7.1	1.0.5	TRUE	TRUE
EXTERNAL-MAGS	SAMN12291211	PANK22-1_SAMN12291211_MAG_00000030	2.1.0	R207	d__Bacteria;p__Chloroflexota;c__Dehalococcoidia;o__Bin125;f__Bin125;g__Bin125;s__	2	0	1424	1424_1	0.05	PANK22-1_SAMN12290963_MAG_00000051	60.77	85.52	4.95	checkm	9123	357	0.65	2446096	60.77	85.52	4.95	16.67	1.1.3	59.17	94.37	7.04	BACTERIA	7.1	1.0.5	TRUE	FALSE
EXTERNAL-MAGS	SAMN12291211	PANK22-1_SAMN12291211_MAG_00000033	2.1.0	R207	d__Bacteria;p__Chloroflexota;c__Dehalococcoidia;o__UBA1151;f__Bin127;g__Bin127;s__	2	1	990	990_1	0.05	PANK22-1_SAMN12290088_MAG_00000076	80.11	80.66	0.11	checkm	12055	231	0.56	2061157	80.11	80.66	0.11	100	1.1.3	69	83.1	2.82	BACTERIA	7.1	1.0.5	TRUE	TRUE
EXTERNAL-MAGS	SAMN12291211	PANK22-1_SAMN12291211_MAG_00000039	2.1.0	R207	d__Bacteria;p__Poribacteria;c__WGA-4E;o__WGA-4E;f__WGA-3G;g__WGA-3G;s__	2	0	653	653_3	0.05	PANK22-1_SAMN12290325_MAG_00000091	52.1	59.15	1.41	anvio	4312	558	0.49	2281487	44.39	55.64	2.25	0	1.1.3	52.1	59.15	1.41	BACTERIA	7.1	1.0.5	TRUE	TRUE
EXTERNAL-MAGS	SAMN12291211	PANK22-1_SAMN12291211_MAG_00000044	2.1.0	R207	d__Bacteria;p__Spirochaetota;c__Spirochaetia;o__SZUA-6;f__Bin103;g__Bin103;s__	2	0	2008	2008_3	0.05	NGUY21-1_SAMN17524325_MAG_00000198	61.63	89.28	5.53	checkm	7049	782	0.69	4517814	61.63	89.28	5.53	7.69	1.1.3	50.71	92.96	8.45	BACTERIA	7.1	1.0.5	TRUE	TRUE
EXTERNAL-MAGS	SAMN12291211	PANK22-1_SAMN12291211_MAG_00000087	2.1.0	R207	d__Bacteria;p__Nitrospirota;c__Nitrospiria;o__Nitrospirales;f__UBA8639;g__Bin75;s__	2	0	2728	2728_7	0.05	NGUY21-1_SAMN17524321_MAG_00000116	88.73	88.73	0	anvio	7354	254	0.58	1565278	73.97	83.07	1.82	0	1.1.3	88.73	88.73	0	BACTERIA	7.1	1.0.5	TRUE	TRUE
EXTERNAL-MAGS	SAMN12291211	PANK22-1_SAMN12291211_MAG_00000096	2.1.0	R207	d__Bacteria;p__Desulfobacterota_B;c__Binatia;o__Bin18;f__Bin18;g__Bin18;s__	2	0	1821	1821_6	0.05	PANK22-1_SAMN12290604_MAG_00000049	90.14	90.14	0	anvio	9759	488	0.58	3679651	60.74	85.94	5.04	12.5	1.1.3	90.14	90.14	0	BACTERIA	7.1	1.0.5	TRUE	TRUE
EXTERNAL-MAGS	SAMN12291255	PANK22-1_SAMN12291255_MAG_00000004	2.1.0	R207	d__Bacteria;p__Proteobacteria;c__Alphaproteobacteria;o__UBA2966;f__UBA2966;g__UBA2966;s__	2	0	2495	2495_2	0.05	PANK22-1_SAMN12291595_MAG_00000053	81.99	92.84	2.17	checkm	9530	385	0.69	2864350	81.99	92.84	2.17	40	1.1.3	78.86	92.96	2.82	BACTERIA	7.1	1.0.5	TRUE	FALSE
EXTERNAL-MAGS	SAMN12291255	PANK22-1_SAMN12291255_MAG_00000013	2.1.0	R207	d__Bacteria;p__Acidobacteriota;c__Vicinamibacteria;o__Vicinamibacterales;f__UBA8438;g__JAAXGX01;s__	2	0	2059	2059_1	0.05	PANK22-1_SAMN12291595_MAG_00000019	81.69	81.69	0	anvio	19129	224	0.71	2716256	50.45	63.25	2.56	25	1.1.3	81.69	81.69	0	BACTERIA	7.1	1.0.5	TRUE	TRUE
EXTERNAL-MAGS	SAMN12291255	PANK22-1_SAMN12291255_MAG_00000024	2.1.0	R207	d__Bacteria;p__Chloroflexota;c__Dehalococcoidia;o__UBA3495;f__UBA3495;g__VXOI01;s__	2	0	1716	1716_2	0.05	PANK22-1_SAMN12291264_MAG_00000009	80.27	94.37	2.82	anvio	21875	431	0.62	4155128	76.71	95.71	3.8	0	1.1.3	80.27	94.37	2.82	BACTERIA	7.1	1.0.5	TRUE	TRUE
EXTERNAL-MAGS	SAMN12291255	PANK22-1_SAMN12291255_MAG_00000029	2.1.0	R207	d__Bacteria;p__Chloroflexota;c__Anaerolineae;o__Caldilineales;f__Caldilineaceae;g__Bin5;s__	2	1	1265	1265_1	0.05	PANK22-1_SAMN12290283_MAG_00000061	94.37	94.37	0	anvio	44734	124	0.55	4021292	92.73	92.73	0	0	1.1.3	94.37	94.37	0	BACTERIA	7.1	1.0.5	TRUE	TRUE
EXTERNAL-MAGS	SAMN12291255	PANK22-1_SAMN12291255_MAG_00000032	2.1.0	R207	d__Bacteria;p__Chloroflexota;c__Dehalococcoidia;o__Bin125;f__Bin125;g__;s__	2	0	1403	1403_2	0.05	PANK22-1_SAMN12290600_MAG_00000060	81.63	86.58	0.99	checkm	9743	324	0.7	2226744	81.63	86.58	0.99	0	1.1.3	80.27	94.37	2.82	BACTERIA	7.1	1.0.5	TRUE	TRUE
EXTERNAL-MAGS	SAMN12291255	PANK22-1_SAMN12291255_MAG_00000037	2.1.0	R207	d__Bacteria;p__Latescibacterota;c__UBA2968;o__UBA8231;f__UBA8231;g__GCA-2724215;s__	2	0	1316	1316_2	0.05	PANK22-1_SAMN12290283_MAG_00000045	84.5	91.55	1.41	anvio	11848	470	0.61	4064889	69.05	85.55	3.3	33.33	1.1.3	84.5	91.55	1.41	BACTERIA	7.1	1.0.5	TRUE	TRUE
EXTERNAL-MAGS	SAMN12291255	PANK22-1_SAMN12291255_MAG_00000043	2.1.0	R207	d__Bacteria;p__Proteobacteria;c__Alphaproteobacteria;o__UBA7887;f__UBA7887;g__;s__	2	0	2550	2550_2	0.05	PANK22-1_SAMN12291595_MAG_00000036	77.46	84.51	1.41	anvio	6017	422	0.7	2194393	76.34	78.89	0.51	33.33	1.1.3	77.46	84.51	1.41	BACTERIA	7.1	1.0.5	TRUE	TRUE
EXTERNAL-MAGS	SAMN12291255	PANK22-1_SAMN12291255_MAG_00000048	2.1.0	R207	d__Bacteria;p__Chloroflexota;c__Dehalococcoidia;o__SAR202;f__UBA11138;g__;s__	2	1	1542	1542_13	0.05	PANK22-1_SAMN12291255_MAG_00000048	96.7	96.7	0	checkm	160188	41	0.6	3042148	96.7	96.7	0	0	1.1.3	95.77	95.77	0	BACTERIA	7.1	1.0.5	TRUE	TRUE
EXTERNAL-MAGS	SAMN12291255	PANK22-1_SAMN12291255_MAG_00000049	2.1.0	R207	d__Bacteria;p__Spirochaetota;c__Spirochaetia;o__SZUA-6;f__Bin103;g__Bin103;s__	2	0	1999	1999_1	0.05	PANK22-1_SAMN12290826_MAG_00000050	67.58	88.73	4.23	anvio	7977	332	0.7	2132305	54.13	64.13	2	0	1.1.3	67.58	88.73	4.23	BACTERIA	7.1	1.0.5	TRUE	FALSE
EXTERNAL-MAGS	SAMN12291255	PANK22-1_SAMN12291255_MAG_00000064	2.1.0	R207	d__Bacteria;p__Poribacteria;c__WGA-4E;o__WGA-4E;f__WGA-3G;g__AGPOR5;s__AGPOR5 sp003635305	2	0	610	610_1	0.05	PANK22-1_SAMN12291663_MAG_00000058	51.22	83.47	6.45	checkm	5980	586	0.54	2956983	51.22	83.47	6.45	5.26	1.1.3	-22.55	83.1	21.13	BACTERIA	7.1	1.0.5	TRUE	FALSE
EXTERNAL-MAGS	SAMN12291256	PANK22-1_SAMN12291256_MAG_00000008	2.1.0	R207	d__Bacteria;p__Acidobacteriota;c__Acidobacteriae;o__Bryobacterales;f__UBA6623;g__VXMF01;s__	2	1	2764	2764_2	0.05	PANK22-1_SAMN12291264_MAG_00000006	84.73	93.73	1.8	checkm	13982	504	0.62	4713041	84.73	93.73	1.8	0	1.1.3	76.03	97.18	4.23	BACTERIA	7.1	1.0.5	TRUE	TRUE
EXTERNAL-MAGS	SAMN12291256	PANK22-1_SAMN12291256_MAG_00000016	2.1.0	R207	d__Bacteria;p__Chloroflexota;c__Dehalococcoidia;o__SAR202;f__VXLM01;g__VXLM01;s__	2	0	1499	1499_2	0.05	PANK22-1_SAMN12290600_MAG_00000042	67.69	77.89	2.04	checkm	5766	529	0.6	2547550	67.69	77.89	2.04	12.5	1.1.3	53.54	81.69	5.63	BACTERIA	7.1	1.0.5	TRUE	TRUE
EXTERNAL-MAGS	SAMN12291256	PANK22-1_SAMN12291256_MAG_00000022	2.1.0	R207	d__Bacteria;p__Proteobacteria;c__Gammaproteobacteria;o__HK1;f__HK1;g__HK1;s__	2	0	2310	2310_2	0.05	PANK22-1_SAMN12291255_MAG_00000002	59.15	66.2	1.41	anvio	3856	263	0.68	911571	34.78	38.08	0.66	25	1.1.3	59.15	66.2	1.41	BACTERIA	7.1	1.0.5	TRUE	TRUE
EXTERNAL-MAGS	SAMN12291256	PANK22-1_SAMN12291256_MAG_00000032	2.1.0	R207	d__Bacteria;p__Chloroflexota;c__Dehalococcoidia;o__SAR202;f__UBA11138;g__JAAXHZ01;s__	2	0	1546	1546_1	0.05	PANK22-1_SAMN12291256_MAG_00000032	67.11	77.01	1.98	checkm	5664	661	0.64	3069161	67.11	77.01	1.98	50	1.1.3	66.18	80.28	2.82	BACTERIA	7.1	1.0.5	TRUE	TRUE
EXTERNAL-MAGS	SAMN12291256	PANK22-1_SAMN12291256_MAG_00000042	2.1.0	R207	d__Archaea;p__Thermoproteota;c__Nitrososphaeria;o__Nitrososphaerales;f__Nitrosopumilaceae;g__Cenarchaeum;s__	2	0	841	841_1	0.05	PANK22-1_SAMN12291265_MAG_00000011	87.63	92.48	0.97	checkm	12723	230	0.65	1748992	87.63	92.48	0.97	0	1.1.3	85.51	92.11	1.32	ARCHAEA	7.1	1.0.5	TRUE	TRUE
EXTERNAL-MAGS	SAMN12291257	PANK22-1_SAMN12291257_MAG_00000023	2.1.0	R207	d__Bacteria;p__Proteobacteria;c__Gammaproteobacteria;o__Pseudomonadales;f__HTCC2089;g__VXYL01;s__	2	0	2249	2249_1	0.05	PANK22-1_SAMN12291264_MAG_00000030	85.9	100	2.82	anvio	41647	242	0.67	4104043	69.85	83.9	2.81	7.14	1.1.3	85.9	100	2.82	BACTERIA	7.1	1.0.5	TRUE	TRUE
EXTERNAL-MAGS	SAMN12291257	PANK22-1_SAMN12291257_MAG_00000028	2.1.0	R207	d__Bacteria;p__Chloroflexota;c__Dehalococcoidia;o__SAR202;f__UBA11138;g__;s__	2	2	1542	1542_4	0.05	PANK22-1_SAMN12291257_MAG_00000028	95.77	95.77	0	anvio	166578	41	0.6	3202951	86.8	96.7	1.98	50	1.1.3	95.77	95.77	0	BACTERIA	7.1	1.0.5	TRUE	TRUE
EXTERNAL-MAGS	SAMN12291257	PANK22-1_SAMN12291257_MAG_00000034	2.1.0	R207	d__Bacteria;p__Proteobacteria;c__Gammaproteobacteria;o__HK1;f__HK1;g__HK1;s__	2	0	2316	2316_1	0.05	PANK22-1_SAMN12291595_MAG_00000033	70.41	77.46	1.41	anvio	4542	406	0.69	1652743	49.61	56.76	1.43	16.67	1.1.3	70.41	77.46	1.41	BACTERIA	7.1	1.0.5	TRUE	TRUE
EXTERNAL-MAGS	SAMN12291257	PANK22-1_SAMN12291257_MAG_00000038	2.1.0	R207	d__Bacteria;p__Spirochaetota;c__Spirochaetia;o__SZUA-6;f__Bin103;g__Bin103;s__	2	0	2004	2004_1	0.05	PANK22-1_SAMN12290826_MAG_00000024	83.1	83.1	0	anvio	12613	246	0.7	2078097	60	64	0.8	0	1.1.3	83.1	83.1	0	BACTERIA	7.1	1.0.5	TRUE	TRUE
EXTERNAL-MAGS	SAMN12291258	PANK22-1_SAMN12291258_MAG_00000007	2.1.0	R207	d__Bacteria;p__Gemmatimonadota;c__Gemmatimonadetes;o__Longimicrobiales;f__UBA6960;g__;s__	2	0	1941	1941_1	0.05	PANK22-1_SAMN12291663_MAG_00000031	75.9	81.7	1.16	checkm	5011	702	0.7	2914426	75.9	81.7	1.16	50	1.1.3	70.41	84.51	2.82	BACTERIA	7.1	1.0.5	TRUE	TRUE
EXTERNAL-MAGS	SAMN12291258	PANK22-1_SAMN12291258_MAG_00000017	2.1.0	R207	d__Bacteria;p__Chloroflexota;c__Dehalococcoidia;o__Bin125;f__Bin125;g__;s__	2	1	1404	1404_2	0.05	PANK22-1_SAMN12290235_MAG_00000044	97.18	97.18	0	anvio	50721	88	0.69	2742378	86.84	92.34	1.1	50	1.1.3	97.18	97.18	0	BACTERIA	7.1	1.0.5	TRUE	TRUE
EXTERNAL-MAGS	SAMN12291258	PANK22-1_SAMN12291258_MAG_00000020	2.1.0	R207	d__Bacteria;p__Chloroflexota;c__Anaerolineae;o__Caldilineales;f__Caldilineaceae;g__Bin5;s__	2	0	1265	1265_1	0.05	PANK22-1_SAMN12290283_MAG_00000061	95.77	95.77	0	anvio	33190	161	0.55	3844086	90.61	90.61	0	0	1.1.3	95.77	95.77	0	BACTERIA	7.1	1.0.5	TRUE	TRUE
EXTERNAL-MAGS	SAMN12291258	PANK22-1_SAMN12291258_MAG_00000025	2.1.0	R207	d__Bacteria;p__Proteobacteria;c__Alphaproteobacteria;o__SP197;f__SP197;g__;s__	2	0	2433	2433_1	0.05	PANK22-1_SAMN12290168_MAG_00000041	79.92	80.17	0.05	checkm	9091	350	0.71	2249103	79.92	80.17	0.05	0	1.1.3	63.38	63.38	0	BACTERIA	7.1	1.0.5	TRUE	TRUE
EXTERNAL-MAGS	SAMN12291258	PANK22-1_SAMN12291258_MAG_00000027	2.1.0	R207	d__Bacteria;p__Latescibacterota;c__UBA2968;o__UBA8231;f__UBA8231;g__GCA-2724215;s__	2	1	1316	1316_2	0.05	PANK22-1_SAMN12290283_MAG_00000045	87.32	94.37	1.41	anvio	53129	164	0.61	5068317	80.74	97.74	3.4	0	1.1.3	87.32	94.37	1.41	BACTERIA	7.1	1.0.5	TRUE	TRUE
EXTERNAL-MAGS	SAMN12291258	PANK22-1_SAMN12291258_MAG_00000030	2.1.0	R207	d__Bacteria;p__Latescibacterota;c__UBA2968;o__UBA2968;f__UBA2968;g__VXRD01;s__	2	0	1292	1292_1	0.05	PANK22-1_SAMN12290283_MAG_00000068	89.41	91.21	0.36	checkm	5819	765	0.57	3769581	89.41	91.21	0.36	25	1.1.3	88.72	95.77	1.41	BACTERIA	7.1	1.0.5	TRUE	TRUE
EXTERNAL-MAGS	SAMN12291258	PANK22-1_SAMN12291258_MAG_00000033	2.1.0	R207	d__Bacteria;p__Actinobacteriota;c__Acidimicrobiia;o__Acidimicrobiales;f__Bin134;g__;s__	2	0	2571	2571_4	0.05	PANK22-1_SAMN12291262_MAG_00000026	84.5	91.55	1.41	anvio	40000	85	0.57	2396170	79.5	85.9	1.28	0	1.1.3	84.5	91.55	1.41	BACTERIA	7.1	1.0.5	TRUE	TRUE
EXTERNAL-MAGS	SAMN12291258	PANK22-1_SAMN12291258_MAG_00000041	2.1.0	R207	d__Bacteria;p__Chloroflexota;c__Dehalococcoidia;o__Bin125;f__Bin125;g__;s__	2	0	1406	1406_2	0.05	PANK22-1_SAMN12290283_MAG_00000063	97.18	97.18	0	anvio	10441	416	0.68	3207333	82.2	89.9	1.54	33.33	1.1.3	97.18	97.18	0	BACTERIA	7.1	1.0.5	TRUE	TRUE
EXTERNAL-MAGS	SAMN12291258	PANK22-1_SAMN12291258_MAG_00000046	2.1.0	R207	d__Bacteria;p__Nitrospirota;c__Nitrospiria;o__Nitrospirales;f__UBA8639;g__Bin75;s__	2	1	2724	2724_2	0.05	PANK22-1_SAMN12290283_MAG_00000030	85.54	94.64	1.82	checkm	15684	229	0.57	2496848	85.54	94.64	1.82	50	1.1.3	84.5	91.55	1.41	BACTERIA	7.1	1.0.5	TRUE	TRUE
EXTERNAL-MAGS	SAMN12291258	PANK22-1_SAMN12291258_MAG_00000052	2.1.0	R207	d__Bacteria;p__Verrucomicrobiota;c__Verrucomicrobiae;o__Pedosphaerales;f__AAA164-E04;g__UBA2970;s__	2	0	785	785_5	0.05	PANK22-1_SAMN12291663_MAG_00000060	83.1	83.1	0	anvio	5592	652	0.52	3113345	65.28	89.33	4.81	50	1.1.3	83.1	83.1	0	BACTERIA	7.1	1.0.5	TRUE	TRUE
EXTERNAL-MAGS	SAMN12291259	PANK22-1_SAMN12291259_MAG_00000008	2.1.0	R207	d__Bacteria;p__Latescibacterota;c__UBA2968;o__UBA2968;f__UBA2968;g__VXRD01;s__	2	0	1292	1292_1	0.05	PANK22-1_SAMN12290283_MAG_00000068	92.96	92.96	0	anvio	5374	700	0.57	3302577	85.31	86.81	0.3	0	1.1.3	92.96	92.96	0	BACTERIA	7.1	1.0.5	TRUE	TRUE
EXTERNAL-MAGS	SAMN12291259	PANK22-1_SAMN12291259_MAG_00000028	2.1.0	R207	d__Bacteria;p__Acidobacteriota;c__Vicinamibacteria;o__Vicinamibacterales;f__UBA8438;g__JAAXGX01;s__	2	0	2059	2059_1	0.05	PANK22-1_SAMN12291595_MAG_00000019	87.32	94.37	1.41	anvio	8254	453	0.71	3067933	52.34	87.39	7.01	0	1.1.3	87.32	94.37	1.41	BACTERIA	7.1	1.0.5	TRUE	TRUE
EXTERNAL-MAGS	SAMN12291259	PANK22-1_SAMN12291259_MAG_00000032	2.1.0	R207	d__Bacteria;p__Proteobacteria;c__Alphaproteobacteria;o__MPNO01;f__MPNO01;g__MPNO01;s__	2	0	2526	2526_1	0.05	PANK22-1_SAMN12291595_MAG_00000045	74.63	88.73	2.82	anvio	6177	528	0.71	2791233	69.95	70.8	0.17	0	1.1.3	74.63	88.73	2.82	BACTERIA	7.1	1.0.5	TRUE	TRUE
EXTERNAL-MAGS	SAMN12291259	PANK22-1_SAMN12291259_MAG_00000039	2.1.0	R207	d__Bacteria;p__Poribacteria;c__WGA-4E;o__WGA-4E;f__WGA-3G;g__AGPOR5;s__AGPOR5 sp003635305	2	0	610	610_1	0.05	PANK22-1_SAMN12291663_MAG_00000058	80.28	80.28	0	anvio	7091	561	0.54	3290559	72.95	78.55	1.12	0	1.1.3	80.28	80.28	0	BACTERIA	7.1	1.0.5	TRUE	TRUE
EXTERNAL-MAGS	SAMN12291259	PANK22-1_SAMN12291259_MAG_00000050	2.1.0	R207	d__Bacteria;p__Chloroflexota;c__Anaerolineae;o__Caldilineales;f__Caldilineaceae;g__Bin5;s__	2	1	1265	1265_1	0.05	PANK22-1_SAMN12290283_MAG_00000061	94.37	94.37	0	anvio	40658	130	0.56	3847112	92.42	92.42	0	0	1.1.3	94.37	94.37	0	BACTERIA	7.1	1.0.5	TRUE	TRUE
EXTERNAL-MAGS	SAMN12291260	PANK22-1_SAMN12291260_MAG_00000022	2.1.0	R207	d__Bacteria;p__Actinobacteriota;c__Acidimicrobiia;o__Acidimicrobiales;f__UBA11606;g__;s__	2	0	2663	2663_1	0.05	PANK22-1_SAMN12291595_MAG_00000058	98.59	98.59	0	anvio	10814	389	0.7	3183739	81.63	88.03	1.28	0	1.1.3	98.59	98.59	0	BACTERIA	7.1	1.0.5	TRUE	TRUE
EXTERNAL-MAGS	SAMN12291260	PANK22-1_SAMN12291260_MAG_00000031	2.1.0	R207	d__Bacteria;p__Proteobacteria;c__Gammaproteobacteria;o__Pseudomonadales;f__HTCC2089;g__UBA2168;s__	2	2	2181	2181_1	0.05	PANK22-1_SAMN12291263_MAG_00000007	77.44	98.59	4.23	anvio	17274	302	0.65	3482520	67.7	84.25	3.31	12.5	1.1.3	77.44	98.59	4.23	BACTERIA	7.1	1.0.5	TRUE	TRUE
EXTERNAL-MAGS	SAMN12291260	PANK22-1_SAMN12291260_MAG_00000042	2.1.0	R207	d__Bacteria;p__Latescibacterota;c__UBA2968;o__UBA2968;f__UBA2968;g__VXRD01;s__	2	1	1292	1292_1	0.05	PANK22-1_SAMN12290283_MAG_00000068	86.78	88.28	0.3	checkm	5494	718	0.57	3496900	86.78	88.28	0.3	0	1.1.3	85.92	85.92	0	BACTERIA	7.1	1.0.5	TRUE	TRUE
EXTERNAL-MAGS	SAMN12291260	PANK22-1_SAMN12291260_MAG_00000044	2.1.0	R207	d__Bacteria;p__Chloroflexota;c__Dehalococcoidia;o__SAR202;f__UBA11138;g__;s__	2	0	1542	1542_9	0.05	PANK22-1_SAMN12291260_MAG_00000044	85.17	86.17	0.2	checkm	5766	468	0.6	2388717	85.17	86.17	0.2	0	1.1.3	80.27	87.32	1.41	BACTERIA	7.1	1.0.5	TRUE	TRUE
EXTERNAL-MAGS	SAMN12291260	PANK22-1_SAMN12291260_MAG_00000047	2.1.0	R207	d__Bacteria;p__Proteobacteria;c__Gammaproteobacteria;o__UBA4486;f__UBA4486;g__;s__	2	0	1838	1838_1	0.05	PANK22-1_SAMN12290054_MAG_00000052	57.71	62.46	0.95	checkm	6274	336	0.62	1739535	57.71	62.46	0.95	20	1.1.3	50.7	57.75	1.41	BACTERIA	7.1	1.0.5	TRUE	FALSE
EXTERNAL-MAGS	SAMN12291261	PANK22-1_SAMN12291261_MAG_00000001	2.1.0	R207	d__Bacteria;p__Proteobacteria;c__Gammaproteobacteria;o__HK1;f__HK1;g__;s__	2	0	2349	2349_1	0.05	PANK22-1_SAMN12290826_MAG_00000054	91.54	98.59	1.41	anvio	14245	363	0.7	3680484	57.57	82.62	5.01	33.33	1.1.3	91.54	98.59	1.41	BACTERIA	7.1	1.0.5	TRUE	TRUE
EXTERNAL-MAGS	SAMN12291261	PANK22-1_SAMN12291261_MAG_00000010	2.1.0	R207	d__Bacteria;p__Verrucomicrobiota;c__Verrucomicrobiae;o__Pedosphaerales;f__AAA164-E04;g__UBA2970;s__	2	0	785	785_5	0.05	PANK22-1_SAMN12291663_MAG_00000060	84.51	84.51	0	anvio	6091	616	0.52	3270984	73.38	83.53	2.03	0	1.1.3	84.51	84.51	0	BACTERIA	7.1	1.0.5	TRUE	TRUE
EXTERNAL-MAGS	SAMN12291261	PANK22-1_SAMN12291261_MAG_00000018	2.1.0	R207	d__Bacteria;p__Proteobacteria;c__Alphaproteobacteria;o__Rhodobacterales;f__Rhodobacteraceae;g__MPNP01;s__	2	1	1147	1147_2	0.05	PANK22-1_SAMN12291261_MAG_00000018	82.43	90.18	1.55	checkm	29057	340	0.63	4121857	82.43	90.18	1.55	0	1.1.3	-0.01	98.59	19.72	BACTERIA	7.1	1.0.5	TRUE	FALSE
EXTERNAL-MAGS	SAMN12291261	PANK22-1_SAMN12291261_MAG_00000034	2.1.0	R207	d__Bacteria;p__Gemmatimonadota;c__Gemmatimonadetes;o__Longimicrobiales;f__UBA6960;g__;s__	2	0	1938	1938_2	0.05	PANK22-1_SAMN20741625_MAG_00000057	85.16	93.41	1.65	checkm	8799	463	0.69	3137176	85.16	93.41	1.65	50	1.1.3	81.67	95.77	2.82	BACTERIA	7.1	1.0.5	TRUE	TRUE
EXTERNAL-MAGS	SAMN12291261	PANK22-1_SAMN12291261_MAG_00000050	2.1.0	R207	d__Bacteria;p__Proteobacteria;c__Gammaproteobacteria;o__HK1;f__HK1;g__HK1;s__	2	1	2310	2310_2	0.05	PANK22-1_SAMN12291255_MAG_00000002	59.15	66.2	1.41	anvio	5932	222	0.68	1109966	41.03	44.33	0.66	75	1.1.3	59.15	66.2	1.41	BACTERIA	7.1	1.0.5	TRUE	TRUE
EXTERNAL-MAGS	SAMN12291261	PANK22-1_SAMN12291261_MAG_00000059	2.1.0	R207	d__Bacteria;p__Chloroflexota;c__Dehalococcoidia;o__SAR202;f__VXLM01;g__VXLM01;s__	2	0	1499	1499_2	0.05	PANK22-1_SAMN12290600_MAG_00000042	90.76	90.76	0	checkm	9018	384	0.6	2679779	90.76	90.76	0	0	1.1.3	68.99	90.14	4.23	BACTERIA	7.1	1.0.5	TRUE	TRUE
EXTERNAL-MAGS	SAMN12291262	PANK22-1_SAMN12291262_MAG_00000003	2.1.0	R207	d__Bacteria;p__Spirochaetota;c__Spirochaetia;o__SZUA-6;f__Bin103;g__Bin103;s__	2	0	2004	2004_1	0.05	PANK22-1_SAMN12290826_MAG_00000024	87.32	87.32	0	anvio	19372	125	0.7	1489157	62	70	1.6	0	1.1.3	87.32	87.32	0	BACTERIA	7.1	1.0.5	TRUE	TRUE
EXTERNAL-MAGS	SAMN12291262	PANK22-1_SAMN12291262_MAG_00000014	2.1.0	R207	d__Bacteria;p__Chloroflexota;c__Dehalococcoidia;o__SAR202;f__UBA11138;g__JAAXHZ01;s__	2	0	1546	1546_1	0.05	PANK22-1_SAMN12291256_MAG_00000032	77.46	77.46	0	anvio	3954	630	0.64	2407982	60.69	71.14	2.09	33.33	1.1.3	77.46	77.46	0	BACTERIA	7.1	1.0.5	TRUE	TRUE
EXTERNAL-MAGS	SAMN12291262	PANK22-1_SAMN12291262_MAG_00000015	2.1.0	R207	d__Bacteria;p__Chloroflexota;c__Dehalococcoidia;o__SAR202;f__VXLM01;g__VXLM01;s__	2	0	1499	1499_2	0.05	PANK22-1_SAMN12290600_MAG_00000042	97.69	97.69	0	checkm	24804	191	0.6	3154604	97.69	97.69	0	0	1.1.3	95.77	95.77	0	BACTERIA	7.1	1.0.5	TRUE	TRUE
EXTERNAL-MAGS	SAMN12291262	PANK22-1_SAMN12291262_MAG_00000018	2.1.0	R207	d__Bacteria;p__Latescibacterota;c__UBA2968;o__UBA2968;f__UBA2968;g__VXRD01;s__	2	0	1292	1292_1	0.05	PANK22-1_SAMN12290283_MAG_00000068	85.91	92.96	1.41	anvio	5034	735	0.57	3355071	83.71	85.71	0.4	25	1.1.3	85.91	92.96	1.41	BACTERIA	7.1	1.0.5	TRUE	TRUE
EXTERNAL-MAGS	SAMN12291262	PANK22-1_SAMN12291262_MAG_00000021	2.1.0	R207	d__Bacteria;p__Poribacteria;c__WGA-4E;o__WGA-4E;f__WGA-3G;g__AGPOR5;s__AGPOR5 sp003635305	2	0	610	610_1	0.05	PANK22-1_SAMN12291663_MAG_00000058	51.66	97.11	9.09	checkm	38747	264	0.54	5219211	51.66	97.11	9.09	100	1.1.3	-81.68	94.37	35.21	BACTERIA	7.1	1.0.5	TRUE	TRUE
EXTERNAL-MAGS	SAMN12291262	PANK22-1_SAMN12291262_MAG_00000027	2.1.0	R207	d__Bacteria;p__Chloroflexota;c__Anaerolineae;o__Caldilineales;f__Caldilineaceae;g__Bin5;s__	2	0	1265	1265_1	0.05	PANK22-1_SAMN12290283_MAG_00000061	95.77	95.77	0	anvio	34208	151	0.56	3742958	92.88	92.88	0	0	1.1.3	95.77	95.77	0	BACTERIA	7.1	1.0.5	TRUE	TRUE
EXTERNAL-MAGS	SAMN12291262	PANK22-1_SAMN12291262_MAG_00000029	2.1.0	R207	d__Bacteria;p__Proteobacteria;c__Gammaproteobacteria;o__Pseudomonadales;f__HTCC2089;g__VXYL01;s__	2	0	2242	2242_2	0.05	PANK22-1_SAMN12291595_MAG_00000022	83.08	97.18	2.82	anvio	8737	462	0.7	3154465	73.71	79.96	1.25	0	1.1.3	83.08	97.18	2.82	BACTERIA	7.1	1.0.5	TRUE	TRUE
EXTERNAL-MAGS	SAMN12291262	PANK22-1_SAMN12291262_MAG_00000031	2.1.0	R207	d__Bacteria;p__Proteobacteria;c__Alphaproteobacteria;o__UBA7887;f__UBA7887;g__;s__	2	0	2550	2550_2	0.05	PANK22-1_SAMN12291595_MAG_00000036	85.91	92.96	1.41	anvio	8411	378	0.7	2522325	78.11	86.81	1.74	50	1.1.3	85.91	92.96	1.41	BACTERIA	7.1	1.0.5	TRUE	TRUE
EXTERNAL-MAGS	SAMN12291262	PANK22-1_SAMN12291262_MAG_00000051	2.1.0	R207	d__Bacteria;p__Proteobacteria;c__Gammaproteobacteria;o__Pseudomonadales;f__HTCC2089;g__VXYL01;s__	2	0	2231	2231_1	0.05	PANK22-1_SAMN12290235_MAG_00000038	81.67	95.77	2.82	anvio	7612	689	0.66	3926764	57.6	79.25	4.33	28.57	1.1.3	81.67	95.77	2.82	BACTERIA	7.1	1.0.5	TRUE	FALSE
EXTERNAL-MAGS	SAMN12291262	PANK22-1_SAMN12291262_MAG_00000056	2.1.0	R207	d__Bacteria;p__Chloroflexota;c__Dehalococcoidia;o__Bin125;f__Bin125;g__;s__	2	1	1403	1403_2	0.05	PANK22-1_SAMN12290600_MAG_00000060	95.77	95.77	0	anvio	11866	271	0.7	2449637	87.79	92.74	0.99	0	1.1.3	95.77	95.77	0	BACTERIA	7.1	1.0.5	TRUE	TRUE
EXTERNAL-MAGS	SAMN12291263	PANK22-1_SAMN12291263_MAG_00000007	2.1.0	R207	d__Bacteria;p__Proteobacteria;c__Gammaproteobacteria;o__Pseudomonadales;f__HTCC2089;g__UBA2168;s__	2	2	2181	2181_1	0.05	PANK22-1_SAMN12291263_MAG_00000007	91.54	98.59	1.41	anvio	57310	103	0.64	3704724	77.97	86.62	1.73	0	1.1.3	91.54	98.59	1.41	BACTERIA	7.1	1.0.5	TRUE	TRUE
EXTERNAL-MAGS	SAMN12291263	PANK22-1_SAMN12291263_MAG_00000015	2.1.0	R207	d__Bacteria;p__Chloroflexota;c__Dehalococcoidia;o__SAR202;f__VXLM01;g__VXLM01;s__	2	0	1499	1499_2	0.05	PANK22-1_SAMN12290600_MAG_00000042	94.7	96.7	0.4	checkm	19131	233	0.6	3092893	94.7	96.7	0.4	0	1.1.3	85.91	92.96	1.41	BACTERIA	7.1	1.0.5	TRUE	TRUE
EXTERNAL-MAGS	SAMN12291263	PANK22-1_SAMN12291263_MAG_00000023	2.1.0	R207	d__Bacteria;p__Proteobacteria;c__Alphaproteobacteria;o__UBA7887;f__UBA7887;g__;s__	2	0	2550	2550_2	0.05	PANK22-1_SAMN12291595_MAG_00000036	83.8	87.6	0.76	checkm	10447	307	0.71	2484414	83.8	87.6	0.76	0	1.1.3	81.67	95.77	2.82	BACTERIA	7.1	1.0.5	TRUE	TRUE
EXTERNAL-MAGS	SAMN12291263	PANK22-1_SAMN12291263_MAG_00000026	2.1.0	R207	d__Bacteria;p__Nitrospirota;c__Nitrospiria;o__Nitrospirales;f__UBA8639;g__Bin75;s__	2	0	2724	2724_2	0.05	PANK22-1_SAMN12290283_MAG_00000030	75.08	88.73	2.73	checkm	7555	345	0.57	2121153	75.08	88.73	2.73	33.33	1.1.3	67.6	74.65	1.41	BACTERIA	7.1	1.0.5	TRUE	TRUE
EXTERNAL-MAGS	SAMN12291263	PANK22-1_SAMN12291263_MAG_00000036	2.1.0	R207	d__Bacteria;p__Chloroflexota;c__Anaerolineae;o__Caldilineales;f__Caldilineaceae;g__Bin5;s__	2	1	1265	1265_1	0.05	PANK22-1_SAMN12290283_MAG_00000061	95.77	95.77	0	anvio	41164	134	0.56	3766613	92.14	93.64	0.3	100	1.1.3	95.77	95.77	0	BACTERIA	7.1	1.0.5	TRUE	TRUE
EXTERNAL-MAGS	SAMN12291263	PANK22-1_SAMN12291263_MAG_00000056	2.1.0	R207	d__Bacteria;p__Chloroflexota;c__Dehalococcoidia;o__Bin125;f__Bin125;g__;s__	2	1	1403	1403_2	0.05	PANK22-1_SAMN12290600_MAG_00000060	97.18	97.18	0	anvio	40960	111	0.7	2609898	88.25	93.2	0.99	0	1.1.3	97.18	97.18	0	BACTERIA	7.1	1.0.5	TRUE	TRUE
EXTERNAL-MAGS	SAMN12291263	PANK22-1_SAMN12291263_MAG_00000059	2.1.0	R207	d__Bacteria;p__Proteobacteria;c__Gammaproteobacteria;o__Pseudomonadales;f__HTCC2089;g__VXYL01;s__	2	0	2232	2232_1	0.05	PANK22-1_SAMN12291663_MAG_00000035	49.3	91.55	8.45	anvio	6480	732	0.67	3537550	46.94	73.44	5.3	7.41	1.1.3	49.3	91.55	8.45	BACTERIA	7.1	1.0.5	TRUE	TRUE
EXTERNAL-MAGS	SAMN12291264	PANK22-1_SAMN12291264_MAG_00000009	2.1.0	R207	d__Bacteria;p__Chloroflexota;c__Dehalococcoidia;o__UBA3495;f__UBA3495;g__VXOI01;s__	2	0	1716	1716_2	0.05	PANK22-1_SAMN12291264_MAG_00000009	85.97	94.22	1.65	checkm	26771	222	0.62	3661285	85.97	94.22	1.65	33.33	1.1.3	74.62	95.77	4.23	BACTERIA	7.1	1.0.5	TRUE	TRUE
EXTERNAL-MAGS	SAMN12291264	PANK22-1_SAMN12291264_MAG_00000013	2.1.0	R207	d__Bacteria;p__Proteobacteria;c__Gammaproteobacteria;o__Pseudomonadales;f__HTCC2089;g__VXYL01;s__	2	0	2231	2231_1	0.05	PANK22-1_SAMN12290235_MAG_00000038	81.67	95.77	2.82	anvio	18933	314	0.67	3803778	74.1	81.05	1.39	0	1.1.3	81.67	95.77	2.82	BACTERIA	7.1	1.0.5	TRUE	TRUE
EXTERNAL-MAGS	SAMN12291264	PANK22-1_SAMN12291264_MAG_00000032	2.1.0	R207	d__Bacteria;p__Proteobacteria;c__Gammaproteobacteria;o__Pseudomonadales;f__HTCC2089;g__UBA2168;s__	2	0	2181	2181_1	0.05	PANK22-1_SAMN12291263_MAG_00000007	94.37	94.37	0	anvio	8140	485	0.65	3194611	64.81	80.56	3.15	23.08	1.1.3	94.37	94.37	0	BACTERIA	7.1	1.0.5	TRUE	TRUE
EXTERNAL-MAGS	SAMN12291264	PANK22-1_SAMN12291264_MAG_00000042	2.1.0	R207	d__Bacteria;p__Chloroflexota;c__Anaerolineae;o__Caldilineales;f__Caldilineaceae;g__Bin5;s__	2	2	1265	1265_1	0.05	PANK22-1_SAMN12290283_MAG_00000061	83.08	97.18	2.82	anvio	42483	141	0.55	3962105	75.92	91.82	3.18	100	1.1.3	83.08	97.18	2.82	BACTERIA	7.1	1.0.5	TRUE	TRUE
EXTERNAL-MAGS	SAMN12291264	PANK22-1_SAMN12291264_MAG_00000054	2.1.0	R207	d__Bacteria;p__Chloroflexota;c__Dehalococcoidia;o__SAR202;f__UBA11138;g__;s__	2	1	1542	1542_11	0.05	PANK22-1_SAMN12291264_MAG_00000054	90.43	95.38	0.99	checkm	56954	128	0.6	3192944	90.43	95.38	0.99	0	1.1.3	85.91	92.96	1.41	BACTERIA	7.1	1.0.5	TRUE	TRUE
EXTERNAL-MAGS	SAMN12291264	PANK22-1_SAMN12291264_MAG_00000061	2.1.0	R207	d__Bacteria;p__Poribacteria;c__WGA-4E;o__WGA-4E;f__WGA-3G;g__AGPOR5;s__AGPOR5 sp003635305	2	0	610	610_1	0.05	PANK22-1_SAMN12291663_MAG_00000058	84.51	84.51	0	anvio	6104	569	0.54	2987382	66.18	77.43	2.25	0	1.1.3	84.51	84.51	0	BACTERIA	7.1	1.0.5	TRUE	FALSE
EXTERNAL-MAGS	SAMN12291265	PANK22-1_SAMN12291265_MAG_00000006	2.1.0	R207	d__Bacteria;p__Nitrospirota;c__Nitrospiria;o__Nitrospirales;f__UBA8639;g__Bin75;s__	2	0	2724	2724_2	0.05	PANK22-1_SAMN12290283_MAG_00000030	69.1	85.3	3.24	checkm	7678	366	0.57	2218807	69.1	85.3	3.24	20	1.1.3	57.73	71.83	2.82	BACTERIA	7.1	1.0.5	TRUE	TRUE
EXTERNAL-MAGS	SAMN12291265	PANK22-1_SAMN12291265_MAG_00000009	2.1.0	R207	d__Bacteria;p__Proteobacteria;c__Gammaproteobacteria;o__Arenicellales;f__RKSH01;g__;s__	2	1	484	484_3	0.05	PANK22-1_SAMN12291265_MAG_00000009	94.96	94.96	0	checkm	47562	100	0.47	3002634	94.96	94.96	0	0	1.1.3	91.55	91.55	0	BACTERIA	7.1	1.0.5	TRUE	TRUE
EXTERNAL-MAGS	SAMN12291265	PANK22-1_SAMN12291265_MAG_00000011	2.1.0	R207	d__Archaea;p__Thermoproteota;c__Nitrososphaeria;o__Nitrososphaerales;f__Nitrosopumilaceae;g__Cenarchaeum;s__	2	1	841	841_1	0.05	PANK22-1_SAMN12291265_MAG_00000011	61.84	61.84	0	anvio	32894	340	0.59	1747617	50.33	55.18	0.97	100	1.1.3	61.84	61.84	0	ARCHAEA	7.1	1.0.5	FALSE	FALSE
EXTERNAL-MAGS	SAMN12291265	PANK22-1_SAMN12291265_MAG_00000015	2.1.0	R207	d__Bacteria;p__Proteobacteria;c__Gammaproteobacteria;o__HK1;f__HK1;g__;s__	2	0	2349	2349_1	0.05	PANK22-1_SAMN12290826_MAG_00000054	80.27	94.37	2.82	anvio	9678	587	0.7	3877734	59.49	82.24	4.55	22.73	1.1.3	80.27	94.37	2.82	BACTERIA	7.1	1.0.5	TRUE	TRUE
EXTERNAL-MAGS	SAMN12291265	PANK22-1_SAMN12291265_MAG_00000020	2.1.0	R207	d__Bacteria;p__Verrucomicrobiota;c__Verrucomicrobiae;o__Verrucomicrobiales;f__Akkermansiaceae;g__Rubritalea;s__	2	0	1169	1169_0	0.05	PANK22-1_SAMN12291265_MAG_00000020	93.16	96.56	0.68	checkm	38546	64	0.48	1695928	93.16	96.56	0.68	0	1.1.3	74.62	95.77	4.23	BACTERIA	7.1	1.0.5	TRUE	TRUE
EXTERNAL-MAGS	SAMN12291265	PANK22-1_SAMN12291265_MAG_00000021	2.1.0	R207	d__Bacteria;p__Proteobacteria;c__Gammaproteobacteria;o__UBA4486;f__UBA4486;g__;s__	2	0	1838	1838_1	0.05	PANK22-1_SAMN12290054_MAG_00000052	60.55	74.65	2.82	anvio	5804	351	0.62	1733452	51.43	63.08	2.33	16.67	1.1.3	60.55	74.65	2.82	BACTERIA	7.1	1.0.5	TRUE	FALSE
EXTERNAL-MAGS	SAMN12291265	PANK22-1_SAMN12291265_MAG_00000022	2.1.0	R207	d__Bacteria;p__Chloroflexota;c__Dehalococcoidia;o__UBA3495;f__UBA3495;g__Bin87;s__	2	0	1640	1640_1	0.05	PANK22-1_SAMN12291265_MAG_00000022	81.68	88.73	1.41	anvio	6908	565	0.66	3120045	72.17	82.07	1.98	100	1.1.3	81.68	88.73	1.41	BACTERIA	7.1	1.0.5	TRUE	TRUE
EXTERNAL-MAGS	SAMN12291265	PANK22-1_SAMN12291265_MAG_00000024	2.1.0	R207	d__Bacteria;p__Actinobacteriota;c__Acidimicrobiia;o__Acidimicrobiales;f__UBA11606;g__;s__	2	0	2663	2663_1	0.05	PANK22-1_SAMN12291595_MAG_00000058	62.76	63.96	0.24	checkm	3448	628	0.7	1974285	62.76	63.96	0.24	0	1.1.3	56.32	70.42	2.82	BACTERIA	7.1	1.0.5	TRUE	TRUE
EXTERNAL-MAGS	SAMN12291265	PANK22-1_SAMN12291265_MAG_00000032	2.1.0	R207	d__Bacteria;p__Proteobacteria;c__Gammaproteobacteria;o__Arenicellales;f__RKSH01;g__;s__	2	2	486	486_0	0.05	PANK22-1_SAMN12291265_MAG_00000032	97.27	97.27	0	checkm	54854	135	0.46	2881828	97.27	97.27	0	0	1.1.3	92.96	92.96	0	BACTERIA	7.1	1.0.5	TRUE	TRUE
EXTERNAL-MAGS	SAMN12291265	PANK22-1_SAMN12291265_MAG_00000039	2.1.0	R207	d__Bacteria;p__Proteobacteria;c__Gammaproteobacteria;o__Pseudomonadales;f__HTCC2089;g__VXYL01;s__	2	1	2226	2226_1	0.05	PANK22-1_SAMN12291260_MAG_00000045	92.95	100	1.41	anvio	63198	64	0.65	2794126	76.62	82.42	1.16	0	1.1.3	92.95	100	1.41	BACTERIA	7.1	1.0.5	TRUE	TRUE
EXTERNAL-MAGS	SAMN12291266	PANK22-1_SAMN12291266_MAG_00000021	2.1.0	R207	d__Bacteria;p__Gemmatimonadota;c__Gemmatimonadetes;o__Longimicrobiales;f__UBA6960;g__;s__	2	0	1941	1941_1	0.05	PANK22-1_SAMN12291663_MAG_00000031	83.09	90.14	1.41	anvio	6483	569	0.69	3095023	77.42	83.42	1.2	0	1.1.3	83.09	90.14	1.41	BACTERIA	7.1	1.0.5	TRUE	TRUE
EXTERNAL-MAGS	SAMN12291266	PANK22-1_SAMN12291266_MAG_00000024	2.1.0	R207	d__Bacteria;p__Proteobacteria;c__Alphaproteobacteria;o__Rhodobacterales;f__Rhodobacteraceae;g__MPNP01;s__	2	0	1148	1148_1	0.05	PANK22-1_SAMN12291265_MAG_00000040	88.72	95.77	1.41	anvio	14726	393	0.58	4083640	81.52	87.52	1.2	33.33	1.1.3	88.72	95.77	1.41	BACTERIA	7.1	1.0.5	TRUE	TRUE
EXTERNAL-MAGS	SAMN12291266	PANK22-1_SAMN12291266_MAG_00000029	2.1.0	R207	d__Bacteria;p__Chloroflexota;c__Dehalococcoidia;o__SAR202;f__UBA11138;g__;s__	2	2	1542	1542_5	0.05	PANK22-1_SAMN12291266_MAG_00000029	95.77	95.77	0	anvio	126395	48	0.6	3155572	90.65	95.6	0.99	0	1.1.3	95.77	95.77	0	BACTERIA	7.1	1.0.5	TRUE	TRUE
EXTERNAL-MAGS	SAMN12291266	PANK22-1_SAMN12291266_MAG_00000031	2.1.0	R207	d__Bacteria;p__Latescibacterota;c__UBA2968;o__UBA2968;f__UBA2968;g__VXRD01;s__	2	1	1292	1292_1	0.05	PANK22-1_SAMN12290283_MAG_00000068	92.96	92.96	0	anvio	17205	374	0.56	4426128	91.91	93.41	0.3	0	1.1.3	92.96	92.96	0	BACTERIA	7.1	1.0.5	TRUE	TRUE
EXTERNAL-MAGS	SAMN12291284	PANK22-1_SAMN12291284_MAG_00000014	2.1.0	R207	d__Bacteria;p__Poribacteria;c__WGA-4E;o__WGA-4E;f__WGA-3G;g__AGPOR5;s__AGPOR5 sp003635305	2	0	610	610_1	0.05	PANK22-1_SAMN12291663_MAG_00000058	80.27	87.32	1.41	anvio	8839	566	0.54	3853530	66.9	84.1	3.44	25	1.1.3	80.27	87.32	1.41	BACTERIA	7.1	1.0.5	TRUE	TRUE
EXTERNAL-MAGS	SAMN12291284	PANK22-1_SAMN12291284_MAG_00000016	2.1.0	R207	d__Bacteria;p__Chloroflexota;c__Anaerolineae;o__Caldilineales;f__Caldilineaceae;g__Bin5;s__	2	0	1265	1265_1	0.05	PANK22-1_SAMN12290283_MAG_00000061	88.86	88.86	0	checkm	15115	335	0.56	3612948	88.86	88.86	0	0	1.1.3	87.32	87.32	0	BACTERIA	7.1	1.0.5	TRUE	TRUE
EXTERNAL-MAGS	SAMN12291284	PANK22-1_SAMN12291284_MAG_00000017	2.1.0	R207	d__Bacteria;p__Latescibacterota;c__UBA2968;o__UBA8231;f__UBA8231;g__GCA-2724215;s__	2	0	1316	1316_2	0.05	PANK22-1_SAMN12290283_MAG_00000045	60.56	67.61	1.41	anvio	3872	779	0.62	2850631	48.72	59.72	2.2	33.33	1.1.3	60.56	67.61	1.41	BACTERIA	7.1	1.0.5	TRUE	FALSE
EXTERNAL-MAGS	SAMN12291284	PANK22-1_SAMN12291284_MAG_00000032	2.1.0	R207	d__Bacteria;p__Acidobacteriota;c__Vicinamibacteria;o__Vicinamibacterales;f__UBA8438;g__JAAXGX01;s__	2	0	2059	2059_1	0.05	PANK22-1_SAMN12291595_MAG_00000019	61.96	76.06	2.82	anvio	5198	360	0.71	1663031	53.22	60.47	1.45	66.67	1.1.3	61.96	76.06	2.82	BACTERIA	7.1	1.0.5	TRUE	TRUE
EXTERNAL-MAGS	SAMN12291284	PANK22-1_SAMN12291284_MAG_00000037	2.1.0	R207	d__Bacteria;p__Proteobacteria;c__Gammaproteobacteria;o__Pseudomonadales;f__HTCC2089;g__VXYL01;s__	2	0	2249	2249_1	0.05	PANK22-1_SAMN12291264_MAG_00000030	91.54	98.59	1.41	anvio	24162	261	0.68	3880435	69.09	83.84	2.95	18.18	1.1.3	91.54	98.59	1.41	BACTERIA	7.1	1.0.5	TRUE	TRUE
EXTERNAL-MAGS	SAMN12291285	PANK22-1_SAMN12291285_MAG_00000002	2.1.0	R207	d__Bacteria;p__Actinobacteriota;c__Acidimicrobiia;o__Acidimicrobiales;f__UBA11606;g__;s__	2	0	2663	2663_1	0.05	PANK22-1_SAMN12291595_MAG_00000058	91.54	98.59	1.41	anvio	18540	279	0.69	3422063	84.2	90.6	1.28	0	1.1.3	91.54	98.59	1.41	BACTERIA	7.1	1.0.5	TRUE	TRUE
EXTERNAL-MAGS	SAMN12291285	PANK22-1_SAMN12291285_MAG_00000008	2.1.0	R207	d__Bacteria;p__Proteobacteria;c__Alphaproteobacteria;o__UBA2966;f__UBA2966;g__UBA2966;s__	2	0	2495	2495_2	0.05	PANK22-1_SAMN12291595_MAG_00000053	87.69	92.04	0.87	checkm	7985	411	0.69	2689149	87.69	92.04	0.87	50	1.1.3	81.67	95.77	2.82	BACTERIA	7.1	1.0.5	TRUE	TRUE
EXTERNAL-MAGS	SAMN12291285	PANK22-1_SAMN12291285_MAG_00000014	2.1.0	R207	d__Bacteria;p__Chloroflexota;c__Anaerolineae;o__Caldilineales;f__Caldilineaceae;g__Bin5;s__	2	1	1265	1265_1	0.05	PANK22-1_SAMN12290283_MAG_00000061	83.47	91.82	1.67	checkm	26985	207	0.55	3845068	83.47	91.82	1.67	75	1.1.3	59.17	94.37	7.04	BACTERIA	7.1	1.0.5	TRUE	TRUE
EXTERNAL-MAGS	SAMN12291285	PANK22-1_SAMN12291285_MAG_00000015	2.1.0	R207	d__Bacteria;p__Poribacteria;c__WGA-4E;o__WGA-4E;f__WGA-3G;g__AGPOR5;s__AGPOR5 sp003635305	2	0	610	610_1	0.05	PANK22-1_SAMN12291663_MAG_00000058	73.24	73.24	0	anvio	4194	627	0.55	2411502	66	71.6	1.12	0	1.1.3	73.24	73.24	0	BACTERIA	7.1	1.0.5	TRUE	FALSE
EXTERNAL-MAGS	SAMN12291285	PANK22-1_SAMN12291285_MAG_00000017	2.1.0	R207	d__Bacteria;p__Acidobacteriota;c__Vicinamibacteria;o__Vicinamibacterales;f__UBA8438;g__JAAXGX01;s__	2	0	2059	2059_1	0.05	PANK22-1_SAMN12291595_MAG_00000019	50.7	57.75	1.41	anvio	14928	253	0.71	2589262	48.74	70.94	4.44	0	1.1.3	50.7	57.75	1.41	BACTERIA	7.1	1.0.5	TRUE	TRUE
EXTERNAL-MAGS	SAMN12291285	PANK22-1_SAMN12291285_MAG_00000030	2.1.0	R207	d__Bacteria;p__Latescibacterota;c__UBA2968;o__UBA2968;f__UBA2968;g__VXRD01;s__	2	0	1292	1292_1	0.05	PANK22-1_SAMN12290283_MAG_00000068	86.96	88.46	0.3	checkm	6053	719	0.57	3807874	86.96	88.46	0.3	0	1.1.3	68.99	90.14	4.23	BACTERIA	7.1	1.0.5	TRUE	TRUE
EXTERNAL-MAGS	SAMN12291285	PANK22-1_SAMN12291285_MAG_00000032	2.1.0	R207	d__Bacteria;p__Proteobacteria;c__Gammaproteobacteria;o__Pseudomonadales;f__HTCC2089;g__VXYL01;s__	2	0	2249	2249_1	0.05	PANK22-1_SAMN12291264_MAG_00000030	70.44	98.59	5.63	anvio	10872	427	0.68	3239428	60.9	77.05	3.23	5.88	1.1.3	70.44	98.59	5.63	BACTERIA	7.1	1.0.5	TRUE	TRUE
EXTERNAL-MAGS	SAMN12291322	PANK22-1_SAMN12291322_MAG_00000005	2.1.0	R207	d__Bacteria;p__Chloroflexota;c__Dehalococcoidia;o__Bin125;f__Bin125;g__;s__	2	0	1406	1406_3	0.05	PANK22-1_SAMN12291350_MAG_00000052	64.9	75.35	2.09	checkm	5866	449	0.68	2406846	64.9	75.35	2.09	0	1.1.3	63.36	84.51	4.23	BACTERIA	7.1	1.0.5	TRUE	TRUE
EXTERNAL-MAGS	SAMN12291322	PANK22-1_SAMN12291322_MAG_00000009	2.1.0	R207	d__Bacteria;p__Spirochaetota;c__Spirochaetia;o__SZUA-6;f__Bin103;g__Bin103;s__	2	0	1999	1999_2	0.05	PANK22-1_SAMN12290759_MAG_00000046	62.22	78.37	3.23	checkm	7358	499	0.69	2972427	62.22	78.37	3.23	28.57	1.1.3	57.72	78.87	4.23	BACTERIA	7.1	1.0.5	TRUE	TRUE
EXTERNAL-MAGS	SAMN12291322	PANK22-1_SAMN12291322_MAG_00000030	2.1.0	R207	d__Bacteria;p__Chloroflexota;c__Anaerolineae;o__Caldilineales;f__Caldilineaceae;g__Bin5;s__	2	1	1265	1265_1	0.05	PANK22-1_SAMN12290283_MAG_00000061	95.77	95.77	0	anvio	30912	191	0.55	3859483	89.09	93.64	0.91	100	1.1.3	95.77	95.77	0	BACTERIA	7.1	1.0.5	TRUE	TRUE
EXTERNAL-MAGS	SAMN12291322	PANK22-1_SAMN12291322_MAG_00000048	2.1.0	R207	d__Bacteria;p__Desulfobacterota_B;c__Binatia;o__UBA9968;f__;g__;s__	2	1	2370	2370_1	0.05	PANK22-1_SAMN12291663_MAG_00000040	80.79	85.24	0.89	checkm	10531	404	0.67	3311204	80.79	85.24	0.89	33.33	1.1.3	57.72	78.87	4.23	BACTERIA	7.1	1.0.5	TRUE	TRUE
EXTERNAL-MAGS	SAMN12291323	PANK22-1_SAMN12291323_MAG_00000009	2.1.0	R207	d__Bacteria;p__Poribacteria;c__WGA-4E;o__WGA-4E;f__WGA-3G;g__AGPOR5;s__	2	0	609	609_1	0.05	PANK22-1_SAMN12291350_MAG_00000033	77.46	84.51	1.41	anvio	11149	379	0.54	3133551	64.68	75.93	2.25	0	1.1.3	77.46	84.51	1.41	BACTERIA	7.1	1.0.5	TRUE	TRUE
EXTERNAL-MAGS	SAMN12291323	PANK22-1_SAMN12291323_MAG_00000010	2.1.0	R207	d__Bacteria;p__Chloroflexota;c__Anaerolineae;o__Caldilineales;f__Caldilineaceae;g__Bin5;s__	2	0	1265	1265_1	0.05	PANK22-1_SAMN12290283_MAG_00000061	75.28	75.78	0.1	checkm	5508	613	0.56	2987834	75.28	75.78	0.1	0	1.1.3	67.6	74.65	1.41	BACTERIA	7.1	1.0.5	TRUE	TRUE
EXTERNAL-MAGS	SAMN12291323	PANK22-1_SAMN12291323_MAG_00000020	2.1.0	R207	d__Bacteria;p__Acidobacteriota;c__Acidobacteriae;o__Bryobacterales;f__UBA6623;g__VXMF01;s__	2	0	2763	2763_1	0.05	PANK22-1_SAMN20741626_MAG_00000029	80.72	84.97	0.85	checkm	5828	933	0.66	4592146	80.72	84.97	0.85	0	1.1.3	71.82	78.87	1.41	BACTERIA	7.1	1.0.5	TRUE	TRUE
EXTERNAL-MAGS	SAMN12291324	PANK22-1_SAMN12291324_MAG_00000005	2.1.0	R207	d__Bacteria;p__Chloroflexota;c__Dehalococcoidia;o__UBA3495;f__UBA3495;g__VXOI01;s__	2	1	1715	1715_1	0.05	PANK22-1_SAMN12291324_MAG_00000005	93.73	93.73	0	checkm	29945	230	0.66	3373349	93.73	93.73	0	0	1.1.3	85.91	92.96	1.41	BACTERIA	7.1	1.0.5	TRUE	TRUE
EXTERNAL-MAGS	SAMN12291324	PANK22-1_SAMN12291324_MAG_00000013	2.1.0	R207	d__Bacteria;p__Chloroflexota;c__Anaerolineae;o__Caldilineales;f__Caldilineaceae;g__Bin34;s__	2	0	1260	1260_2	0.05	PANK22-1_SAMN12291158_MAG_00000058	90.13	97.18	1.41	anvio	25932	267	0.63	4567237	87.87	92.42	0.91	0	1.1.3	90.13	97.18	1.41	BACTERIA	7.1	1.0.5	TRUE	TRUE
EXTERNAL-MAGS	SAMN12291324	PANK22-1_SAMN12291324_MAG_00000014	2.1.0	R207	d__Bacteria;p__Acidobacteriota;c__Vicinamibacteria;o__Vicinamibacterales;f__UBA8438;g__WTFV01;s__	2	0	2070	2070_3	0.05	PANK22-1_SAMN12290170_MAG_00000051	71.82	78.87	1.41	anvio	4459	651	0.72	2685192	62.42	66.92	0.9	50	1.1.3	71.82	78.87	1.41	BACTERIA	7.1	1.0.5	TRUE	TRUE
EXTERNAL-MAGS	SAMN12291324	PANK22-1_SAMN12291324_MAG_00000016	2.1.0	R207	d__Bacteria;p__Proteobacteria;c__Gammaproteobacteria;o__Pseudomonadales;f__HTCC2089;g__VXYL01;s__	2	2	2253	2253_4	0.05	PANK22-1_SAMN12291324_MAG_00000016	85.9	100	2.82	anvio	184011	47	0.63	4228130	75.59	85.24	1.93	0	1.1.3	85.9	100	2.82	BACTERIA	7.1	1.0.5	TRUE	TRUE
EXTERNAL-MAGS	SAMN12291324	PANK22-1_SAMN12291324_MAG_00000018	2.1.0	R207	d__Bacteria;p__Proteobacteria;c__Gammaproteobacteria;o__Pseudomonadales;f__HTCC2089;g__VXYL01;s__	2	1	2240	2240_3	0.05	PANK22-1_SAMN12291158_MAG_00000038	77.44	98.59	4.23	anvio	23628	292	0.68	4164116	68.28	84.33	3.21	21.43	1.1.3	77.44	98.59	4.23	BACTERIA	7.1	1.0.5	TRUE	TRUE
EXTERNAL-MAGS	SAMN12291324	PANK22-1_SAMN12291324_MAG_00000022	2.1.0	R207	d__Bacteria;p__Chloroflexota;c__Dehalococcoidia;o__SAR202;f__VXLM01;g__VXLM01;s__	2	1	1500	1500_2	0.05	PANK22-1_SAMN12291160_MAG_00000010	88.69	93.64	0.99	checkm	8699	350	0.6	2475623	88.69	93.64	0.99	0	1.1.3	83.09	90.14	1.41	BACTERIA	7.1	1.0.5	TRUE	TRUE
EXTERNAL-MAGS	SAMN12291324	PANK22-1_SAMN12291324_MAG_00000026	2.1.0	R207	d__Bacteria;p__Proteobacteria;c__Gammaproteobacteria;o__Pseudomonadales;f__HTCC2089;g__UBA2168;s__	2	0	2183	2183_1	0.05	PANK22-1_SAMN12290282_MAG_00000027	76.03	97.18	4.23	anvio	5765	470	0.65	2368634	67.07	76.62	1.91	46.67	1.1.3	76.03	97.18	4.23	BACTERIA	7.1	1.0.5	TRUE	TRUE
EXTERNAL-MAGS	SAMN12291324	PANK22-1_SAMN12291324_MAG_00000027	2.1.0	R207	d__Bacteria;p__Proteobacteria;c__Gammaproteobacteria;o__Pseudomonadales;f__HTCC2089;g__VXNE01;s__	2	0	2220	2220_1	0.05	PANK22-1_SAMN12291607_MAG_00000009	97.18	97.18	0	anvio	8961	453	0.67	3070484	67.38	80.33	2.59	0	1.1.3	97.18	97.18	0	BACTERIA	7.1	1.0.5	TRUE	TRUE
EXTERNAL-MAGS	SAMN12291324	PANK22-1_SAMN12291324_MAG_00000029	2.1.0	R207	d__Bacteria;p__Chloroflexota;c__Dehalococcoidia;o__Bin125;f__Bin125;g__;s__	2	0	1402	1402_1	0.05	PANK22-1_SAMN12291324_MAG_00000029	91.54	98.59	1.41	anvio	8184	356	0.7	2239555	80.86	85.81	0.99	0	1.1.3	91.54	98.59	1.41	BACTERIA	7.1	1.0.5	TRUE	TRUE
EXTERNAL-MAGS	SAMN12291324	PANK22-1_SAMN12291324_MAG_00000058	2.1.0	R207	d__Bacteria;p__Chloroflexota;c__Dehalococcoidia;o__SAR202;f__UBA11138;g__;s__	2	0	1544	1544_8	0.05	PANK22-1_SAMN12291324_MAG_00000058	71.82	78.87	1.41	anvio	8077	431	0.61	2622661	70.84	75.79	0.99	0	1.1.3	71.82	78.87	1.41	BACTERIA	7.1	1.0.5	TRUE	TRUE
EXTERNAL-MAGS	SAMN12291325	PANK22-1_SAMN12291325_MAG_00000011	2.1.0	R207	d__Bacteria;p__Chloroflexota;c__Dehalococcoidia;o__SAR202;f__VXLM01;g__VXLM01;s__	2	1	1500	1500_2	0.05	PANK22-1_SAMN12291160_MAG_00000010	87.93	88.78	0.17	checkm	13815	314	0.6	3017897	87.93	88.78	0.17	100	1.1.3	84.5	91.55	1.41	BACTERIA	7.1	1.0.5	TRUE	TRUE
EXTERNAL-MAGS	SAMN12291325	PANK22-1_SAMN12291325_MAG_00000023	2.1.0	R207	d__Bacteria;p__Chloroflexota;c__Dehalococcoidia;o__Bin125;f__Bin125;g__;s__	2	1	1408	1408_4	0.05	PANK22-1_SAMN12291325_MAG_00000023	95.77	95.77	0	anvio	62074	97	0.68	3061104	86.8	91.75	0.99	0	1.1.3	95.77	95.77	0	BACTERIA	7.1	1.0.5	TRUE	TRUE
EXTERNAL-MAGS	SAMN12291325	PANK22-1_SAMN12291325_MAG_00000024	2.1.0	R207	d__Bacteria;p__Acidobacteriota;c__Acidobacteriae;o__Bryobacterales;f__UBA6623;g__;s__	2	0	2760	2760_1	0.05	PANK22-1_SAMN12291530_MAG_00000004	72.59	81.69	1.82	checkm	7132	651	0.65	3794881	72.59	81.69	1.82	50	1.1.3	52.12	87.32	7.04	BACTERIA	7.1	1.0.5	TRUE	TRUE
EXTERNAL-MAGS	SAMN12291325	PANK22-1_SAMN12291325_MAG_00000058	2.1.0	R207	d__Bacteria;p__Proteobacteria;c__Gammaproteobacteria;o__Pseudomonadales;f__HTCC2089;g__VXYL01;s__	2	1	2253	2253_2	0.05	PANK22-1_SAMN12291159_MAG_00000029	81.67	95.77	2.82	anvio	24267	327	0.63	3707543	67.55	75.8	1.65	14.29	1.1.3	81.67	95.77	2.82	BACTERIA	7.1	1.0.5	TRUE	TRUE
EXTERNAL-MAGS	SAMN12291347	PANK22-1_SAMN12291347_MAG_00000013	2.1.0	R207	d__Bacteria;p__Chloroflexota;c__Dehalococcoidia;o__UBA3495;f__UBA3495;g__VXOI01;s__	2	0	1717	1717_5	0.05	PANK22-1_SAMN12291347_MAG_00000013	39.86	81.11	8.25	checkm	5627	644	0.65	3027620	39.86	81.11	8.25	0	1.1.3	32.4	74.65	8.45	BACTERIA	7.1	1.0.5	TRUE	TRUE
EXTERNAL-MAGS	SAMN12291347	PANK22-1_SAMN12291347_MAG_00000014	2.1.0	R207	d__Bacteria;p__UBA8248;c__UBA8248;o__UBA8248;f__UBA8248;g__Bin107;s__	2	0	1902	1902_1	0.05	PANK22-1_SAMN12291463_MAG_00000033	90.53	90.53	0	checkm	10161	370	0.66	2734552	90.53	90.53	0	0	1.1.3	64.77	85.92	4.23	BACTERIA	7.1	1.0.5	TRUE	TRUE
EXTERNAL-MAGS	SAMN12291347	PANK22-1_SAMN12291347_MAG_00000019	2.1.0	R207	d__Bacteria;p__Proteobacteria;c__Gammaproteobacteria;o__HK1;f__HK1;g__HK1;s__	2	0	2320	2320_1	0.05	PANK22-1_SAMN12290621_MAG_00000007	59.15	59.15	0	anvio	4275	311	0.7	1265555	35.76	39.36	0.72	66.67	1.1.3	59.15	59.15	0	BACTERIA	7.1	1.0.5	TRUE	FALSE
EXTERNAL-MAGS	SAMN12291347	PANK22-1_SAMN12291347_MAG_00000020	2.1.0	R207	d__Bacteria;p__Chloroflexota;c__Dehalococcoidia;o__SAR202;f__VXLM01;g__VXLM01;s__	2	2	1500	1500_3	0.05	PANK22-1_SAMN12291347_MAG_00000020	94.72	94.72	0	checkm	38787	146	0.6	3347814	94.72	94.72	0	0	1.1.3	91.55	91.55	0	BACTERIA	7.1	1.0.5	TRUE	TRUE
EXTERNAL-MAGS	SAMN12291347	PANK22-1_SAMN12291347_MAG_00000021	2.1.0	R207	d__Bacteria;p__Proteobacteria;c__Alphaproteobacteria;o__MPNO01;f__UBA830;g__;s__	2	0	2429	2429_2	0.05	PANK22-1_SAMN12291591_MAG_00000023	64.35	71.2	1.37	checkm	3518	952	0.66	3015590	64.35	71.2	1.37	22.22	1.1.3	46.49	81.69	7.04	BACTERIA	7.1	1.0.5	TRUE	FALSE
EXTERNAL-MAGS	SAMN12291347	PANK22-1_SAMN12291347_MAG_00000047	2.1.0	R207	d__Bacteria;p__Gemmatimonadota;c__Gemmatimonadetes;o__Longimicrobiales;f__UBA6960;g__;s__	2	1	1935	1935_3	0.05	PANK22-1_SAMN12291529_MAG_00000053	98.59	98.59	0	anvio	76204	77	0.69	3174375	81.3	97.8	3.3	0	1.1.3	98.59	98.59	0	BACTERIA	7.1	1.0.5	TRUE	TRUE
EXTERNAL-MAGS	SAMN12291350	PANK22-1_SAMN12291350_MAG_00000002	2.1.0	R207	d__Bacteria;p__Proteobacteria;c__Alphaproteobacteria;o__UBA7887;f__UBA7887;g__;s__	2	0	2550	2550_1	0.05	PANK22-1_SAMN20741626_MAG_00000046	61.1	71.3	2.04	checkm	5169	504	0.69	2293793	61.1	71.3	2.04	20	1.1.3	52.09	73.24	4.23	BACTERIA	7.1	1.0.5	TRUE	TRUE
EXTERNAL-MAGS	SAMN12291350	PANK22-1_SAMN12291350_MAG_00000003	2.1.0	R207	d__Bacteria;p__Chloroflexota;c__Anaerolineae;o__Caldilineales;f__Caldilineaceae;g__Bin5;s__	2	1	1265	1265_1	0.05	PANK22-1_SAMN12290283_MAG_00000061	92.96	92.96	0	anvio	43571	146	0.55	3866510	92.73	92.73	0	0	1.1.3	92.96	92.96	0	BACTERIA	7.1	1.0.5	TRUE	TRUE
EXTERNAL-MAGS	SAMN12291350	PANK22-1_SAMN12291350_MAG_00000023	2.1.0	R207	d__Bacteria;p__Proteobacteria;c__Gammaproteobacteria;o__Pseudomonadales;f__HTCC2089;g__UBA2168;s__	2	1	2181	2181_2	0.05	PANK22-1_SAMN12291350_MAG_00000023	88.72	95.77	1.41	anvio	18638	244	0.66	3374879	78.17	86.82	1.73	0	1.1.3	88.72	95.77	1.41	BACTERIA	7.1	1.0.5	TRUE	TRUE
EXTERNAL-MAGS	SAMN12291350	PANK22-1_SAMN12291350_MAG_00000028	2.1.0	R207	d__Bacteria;p__Chloroflexota;c__Dehalococcoidia;o__SAR202;f__UBA11138;g__;s__	2	1	1542	1542_42	0.05	PANK22-1_SAMN12291350_MAG_00000028	77.45	91.55	2.82	anvio	24437	191	0.6	3192138	77.2	94.55	3.47	25	1.1.3	77.45	91.55	2.82	BACTERIA	7.1	1.0.5	TRUE	TRUE
EXTERNAL-MAGS	SAMN12291351	PANK22-1_SAMN12291351_MAG_00000007	2.1.0	R207	d__Bacteria;p__Poribacteria;c__WGA-4E;o__WGA-4E;f__WGA-3G;g__AGPOR5;s__	2	1	609	609_1	0.05	PANK22-1_SAMN12291350_MAG_00000033	84.49	98.59	2.82	anvio	32078	228	0.54	4962533	69.48	97.58	5.62	16.67	1.1.3	84.49	98.59	2.82	BACTERIA	7.1	1.0.5	TRUE	TRUE
EXTERNAL-MAGS	SAMN12291351	PANK22-1_SAMN12291351_MAG_00000025	2.1.0	R207	d__Bacteria;p__Proteobacteria;c__Gammaproteobacteria;o__Pseudomonadales;f__HTCC2089;g__VXYL01;s__	2	1	2246	2246_1	0.05	PANK22-1_SAMN12291322_MAG_00000017	77.44	98.59	4.23	anvio	14275	390	0.67	3973649	70.62	84.82	2.84	38.46	1.1.3	77.44	98.59	4.23	BACTERIA	7.1	1.0.5	TRUE	TRUE
EXTERNAL-MAGS	SAMN12291395	PANK22-1_SAMN12291395_MAG_00000006	2.1.0	R207	d__Bacteria;p__Gemmatimonadota;c__Gemmatimonadetes;o__Longimicrobiales;f__UBA6960;g__BD2-11;s__	2	0	1927	1927_1	0.05	PANK22-1_SAMN12290160_MAG_00000003	54.92	61.97	1.41	anvio	3784	554	0.7	2034602	45.33	67.33	4.4	0	1.1.3	54.92	61.97	1.41	BACTERIA	7.1	1.0.5	TRUE	FALSE
EXTERNAL-MAGS	SAMN12291395	PANK22-1_SAMN12291395_MAG_00000020	2.1.0	R207	d__Bacteria;p__Chloroflexota;c__Dehalococcoidia;o__UBA1151;f__Bin127;g__Bin127;s__	2	0	996	996_0	0.05	PANK22-1_SAMN12291395_MAG_00000020	93.62	93.62	0	checkm	11942	279	0.58	2423095	93.62	93.62	0	0	1.1.3	92.96	92.96	0	BACTERIA	7.1	1.0.5	TRUE	TRUE
EXTERNAL-MAGS	SAMN12291395	PANK22-1_SAMN12291395_MAG_00000027	2.1.0	R207	d__Bacteria;p__Desulfobacterota_B;c__Binatia;o__UBA9968;f__;g__;s__	2	0	2376	2376_1	0.05	PANK22-1_SAMN12290728_MAG_00000018	81.52	89.92	1.68	checkm	13681	422	0.67	3992890	81.52	89.92	1.68	33.33	1.1.3	74.62	95.77	4.23	BACTERIA	7.1	1.0.5	TRUE	TRUE
EXTERNAL-MAGS	SAMN12291395	PANK22-1_SAMN12291395_MAG_00000031	2.1.0	R207	d__Bacteria;p__Proteobacteria;c__Gammaproteobacteria;o__HK1;f__HK1;g__HK1;s__	2	0	2336	2336_4	0.05	PANK22-1_SAMN12290728_MAG_00000056	57.73	71.83	2.82	anvio	4058	665	0.68	2569021	42.17	68.42	5.25	9.09	1.1.3	57.73	71.83	2.82	BACTERIA	7.1	1.0.5	TRUE	FALSE
EXTERNAL-MAGS	SAMN12291395	PANK22-1_SAMN12291395_MAG_00000034	2.1.0	R207	d__Bacteria;p__Proteobacteria;c__Gammaproteobacteria;o__UBA6522;f__UBA6522;g__VYEH01;s__	2	0	2127	2127_1	0.05	PANK22-1_SAMN12291395_MAG_00000034	56.31	77.46	4.23	anvio	5836	438	0.66	2230512	45.15	57.65	2.5	0	1.1.3	56.31	77.46	4.23	BACTERIA	7.1	1.0.5	TRUE	FALSE
EXTERNAL-MAGS	SAMN12291395	PANK22-1_SAMN12291395_MAG_00000040	2.1.0	R207	d__Bacteria;p__UBA8248;c__UBA8248;o__UBA8248;f__UBA8248;g__Bin107;s__	2	0	1907	1907_7	0.05	PANK22-1_SAMN12290363_MAG_00000022	70.41	77.46	1.41	anvio	5371	433	0.62	2061425	55.57	62.67	1.42	0	1.1.3	70.41	77.46	1.41	BACTERIA	7.1	1.0.5	TRUE	TRUE
EXTERNAL-MAGS	SAMN12291395	PANK22-1_SAMN12291395_MAG_00000045	2.1.0	R207	d__Bacteria;p__Proteobacteria;c__Alphaproteobacteria;o__Rhodobacterales;f__Rhodobacteraceae;g__MPNP01;s__	2	0	1142	1142_1	0.05	PANK22-1_SAMN12290363_MAG_00000033	36.6	57.75	4.23	anvio	4457	887	0.62	3591126	-3.73	57.92	12.33	65.91	1.1.3	36.6	57.75	4.23	BACTERIA	7.1	1.0.5	TRUE	TRUE
EXTERNAL-MAGS	SAMN12291395	PANK22-1_SAMN12291395_MAG_00000046	2.1.0	R207	d__Bacteria;p__Proteobacteria;c__Gammaproteobacteria;o__RKRP01;f__RKRP01;g__RKRP01;s__	2	0	2116	2116_1	0.05	PANK22-1_SAMN12291395_MAG_00000046	85.91	92.96	1.41	anvio	17844	259	0.66	2471473	56.04	73.94	3.58	0	1.1.3	85.91	92.96	1.41	BACTERIA	7.1	1.0.5	TRUE	TRUE
EXTERNAL-MAGS	SAMN12291395	PANK22-1_SAMN12291395_MAG_00000047	2.1.0	R207	d__Bacteria;p__Proteobacteria;c__Alphaproteobacteria;o__MPNO01;f__UBA830;g__;s__	2	0	2524	2524_0	0.05	PANK22-1_SAMN12291395_MAG_00000047	69	83.1	2.82	anvio	5347	721	0.69	3424284	68.58	81.83	2.65	33.33	1.1.3	69	83.1	2.82	BACTERIA	7.1	1.0.5	TRUE	TRUE
EXTERNAL-MAGS	SAMN12291395	PANK22-1_SAMN12291395_MAG_00000089	2.1.0	R207	d__Bacteria;p__Cyanobacteria;c__Cyanobacteriia;o__PCC-6307;f__Cyanobiaceae;g__Synechococcus_B;s__	2	0	917	917_1	0.05	NGUY21-1_SAMN17524324_MAG_00000131	91.87	94.57	0.54	checkm	24341	107	0.62	1906905	91.87	94.57	0.54	0	1.1.3	87.32	94.37	1.41	BACTERIA	7.1	1.0.5	TRUE	TRUE
EXTERNAL-MAGS	SAMN12291395	PANK22-1_SAMN12291395_MAG_00000110	2.1.0	R207	d__Bacteria;p__Chloroflexota;c__Dehalococcoidia;o__UBA2963;f__UBA2963;g__Bin16;s__	2	0	1475	1475_1	0.05	PANK22-1_SAMN12291656_MAG_00000036	90.14	90.14	0	anvio	7531	323	0.69	1924917	81.9	86.85	0.99	100	1.1.3	90.14	90.14	0	BACTERIA	7.1	1.0.5	TRUE	FALSE
EXTERNAL-MAGS	SAMN12291400	PANK22-1_SAMN12291400_MAG_00000011	2.1.0	R207	d__Bacteria;p__Proteobacteria;c__Alphaproteobacteria;o__UBA2966;f__UBA2966;g__UBA2966;s__	2	0	2495	2495_2	0.05	PANK22-1_SAMN12291595_MAG_00000053	95.77	95.77	0	anvio	15070	293	0.69	2968392	87.57	94.82	1.45	25	1.1.3	95.77	95.77	0	BACTERIA	7.1	1.0.5	TRUE	TRUE
EXTERNAL-MAGS	SAMN12291400	PANK22-1_SAMN12291400_MAG_00000019	2.1.0	R207	d__Bacteria;p__Chloroflexota;c__Dehalococcoidia;o__SAR202;f__VXLM01;g__VXLM01;s__	2	0	1499	1499_2	0.05	PANK22-1_SAMN12290600_MAG_00000042	95.71	95.71	0	checkm	43519	118	0.6	3327868	95.71	95.71	0	0	1.1.3	94.37	94.37	0	BACTERIA	7.1	1.0.5	TRUE	TRUE
EXTERNAL-MAGS	SAMN12291400	PANK22-1_SAMN12291400_MAG_00000020	2.1.0	R207	d__Bacteria;p__Chloroflexota;c__Dehalococcoidia;o__UBA2963;f__UBA2963;g__Bin16;s__	2	0	1466	1466_1	0.05	PANK22-1_SAMN12291595_MAG_00000009	61.94	76.79	2.97	checkm	5013	623	0.66	2322514	61.94	76.79	2.97	25	1.1.3	52.12	87.32	7.04	BACTERIA	7.1	1.0.5	TRUE	FALSE
EXTERNAL-MAGS	SAMN12291400	PANK22-1_SAMN12291400_MAG_00000030	2.1.0	R207	d__Bacteria;p__Proteobacteria;c__Gammaproteobacteria;o__Pseudomonadales;f__HTCC2089;g__UBA2168;s__	2	1	2181	2181_1	0.05	PANK22-1_SAMN12291263_MAG_00000007	91.54	98.59	1.41	anvio	17785	299	0.65	3477726	73.97	85.02	2.21	16.67	1.1.3	91.54	98.59	1.41	BACTERIA	7.1	1.0.5	TRUE	TRUE
EXTERNAL-MAGS	SAMN12291400	PANK22-1_SAMN12291400_MAG_00000038	2.1.0	R207	d__Bacteria;p__Gemmatimonadota;c__Gemmatimonadetes;o__Longimicrobiales;f__UBA6960;g__;s__	2	2	1935	1935_1	0.05	PANK22-1_SAMN20742870_MAG_00000034	85.91	92.96	1.41	anvio	35337	131	0.7	2831956	63.75	96.7	6.59	50	1.1.3	85.91	92.96	1.41	BACTERIA	7.1	1.0.5	TRUE	TRUE
EXTERNAL-MAGS	SAMN12291400	PANK22-1_SAMN12291400_MAG_00000044	2.1.0	R207	d__Bacteria;p__Chloroflexota;c__Dehalococcoidia;o__Bin125;f__Bin125;g__;s__	2	0	1403	1403_2	0.05	PANK22-1_SAMN12290600_MAG_00000060	71.82	78.87	1.41	anvio	4143	479	0.7	1799523	70.39	72.04	0.33	0	1.1.3	71.82	78.87	1.41	BACTERIA	7.1	1.0.5	TRUE	TRUE
EXTERNAL-MAGS	SAMN12291400	PANK22-1_SAMN12291400_MAG_00000046	2.1.0	R207	d__Bacteria;p__Chloroflexota;c__Anaerolineae;o__Caldilineales;f__Caldilineaceae;g__Bin5;s__	2	1	1265	1265_1	0.05	PANK22-1_SAMN12290283_MAG_00000061	95.77	95.77	0	anvio	63611	95	0.55	3988188	89.69	94.24	0.91	100	1.1.3	95.77	95.77	0	BACTERIA	7.1	1.0.5	TRUE	TRUE
EXTERNAL-MAGS	SAMN12291462	PANK22-1_SAMN12291462_MAG_00000036	2.1.0	R207	d__Bacteria;p__Chloroflexota;c__Dehalococcoidia;o__Bin125;f__Bin125;g__;s__	2	0	1410	1410_2	0.05	PANK22-1_SAMN12291462_MAG_00000036	43.13	88.18	9.01	checkm	11869	516	0.67	3159667	43.13	88.18	9.01	5.88	1.1.3	14.1	91.55	15.49	BACTERIA	7.1	1.0.5	TRUE	FALSE
EXTERNAL-MAGS	SAMN12291462	PANK22-1_SAMN12291462_MAG_00000045	2.1.0	R207	d__Bacteria;p__Proteobacteria;c__Gammaproteobacteria;o__Pseudomonadales;f__HTCC2089;g__VXYL01;s__	2	0	2236	2236_4	0.05	PANK22-1_SAMN12291462_MAG_00000045	77.44	98.59	4.23	anvio	17383	335	0.67	4109756	70.15	82.4	2.45	18.18	1.1.3	77.44	98.59	4.23	BACTERIA	7.1	1.0.5	TRUE	TRUE
EXTERNAL-MAGS	SAMN12291463	PANK22-1_SAMN12291463_MAG_00000004	2.1.0	R207	d__Bacteria;p__Latescibacterota;c__UBA2968;o__UBA8231;f__UBA8231;g__GCA-2724215;s__	2	0	1316	1316_4	0.05	PANK22-1_SAMN12291158_MAG_00000045	73.61	81.46	1.57	checkm	6208	727	0.62	3710310	73.61	81.46	1.57	25	1.1.3	56.36	84.51	5.63	BACTERIA	7.1	1.0.5	TRUE	TRUE
EXTERNAL-MAGS	SAMN12291463	PANK22-1_SAMN12291463_MAG_00000008	2.1.0	R207	d__Bacteria;p__Proteobacteria;c__Gammaproteobacteria;o__Pseudomonadales;f__HTCC2089;g__VXYL01;s__	2	2	2240	2240_5	0.05	PANK22-1_SAMN12291463_MAG_00000008	72.36	84.16	2.36	checkm	93074	85	0.68	4261044	72.36	84.16	2.36	18.18	1.1.3	71.85	100	5.63	BACTERIA	7.1	1.0.5	TRUE	TRUE
EXTERNAL-MAGS	SAMN12291463	PANK22-1_SAMN12291463_MAG_00000009	2.1.0	R207	d__Bacteria;p__Chloroflexota;c__Dehalococcoidia;o__SAR202;f__VXLM01;g__VXLM01;s__	2	1	1500	1500_2	0.05	PANK22-1_SAMN12291160_MAG_00000010	94.72	94.72	0	checkm	19438	221	0.6	3117364	94.72	94.72	0	0	1.1.3	84.5	91.55	1.41	BACTERIA	7.1	1.0.5	TRUE	TRUE
EXTERNAL-MAGS	SAMN12291463	PANK22-1_SAMN12291463_MAG_00000011	2.1.0	R207	d__Bacteria;p__Proteobacteria;c__Gammaproteobacteria;o__HK1;f__HK1;g__HK1;s__	2	0	2325	2325_1	0.05	PANK22-1_SAMN12291463_MAG_00000011	53.51	60.56	1.41	anvio	4434	236	0.7	1003523	29.71	35.51	1.16	12.5	1.1.3	53.51	60.56	1.41	BACTERIA	7.1	1.0.5	TRUE	TRUE
EXTERNAL-MAGS	SAMN12291463	PANK22-1_SAMN12291463_MAG_00000013	2.1.0	R207	d__Bacteria;p__Acidobacteriota;c__Vicinamibacteria;o__Bin61;f__Bin61;g__;s__	2	0	2012	2012_5	0.05	PANK22-1_SAMN12291158_MAG_00000037	76.04	90.14	2.82	anvio	8094	547	0.71	3550611	71	74.5	0.7	25	1.1.3	76.04	90.14	2.82	BACTERIA	7.1	1.0.5	TRUE	FALSE
EXTERNAL-MAGS	SAMN12291463	PANK22-1_SAMN12291463_MAG_00000022	2.1.0	R207	d__Bacteria;p__Chloroflexota;c__Dehalococcoidia;o__Bin125;f__Bin125;g__;s__	2	1	1408	1408_3	0.05	PANK22-1_SAMN12291158_MAG_00000036	78.88	83.83	0.99	checkm	48085	119	0.68	3018513	78.88	83.83	0.99	0	1.1.3	50.7	57.75	1.41	BACTERIA	7.1	1.0.5	TRUE	TRUE
EXTERNAL-MAGS	SAMN12291463	PANK22-1_SAMN12291463_MAG_00000024	2.1.0	R207	d__Bacteria;p__Proteobacteria;c__Alphaproteobacteria;o__UBA2966;f__UBA2966;g__UBA2966;s__	2	0	2495	2495_1	0.05	PANK22-1_SAMN12290881_MAG_00000042	91.55	91.55	0	anvio	11717	339	0.68	2878028	85.57	87.72	0.43	0	1.1.3	91.55	91.55	0	BACTERIA	7.1	1.0.5	TRUE	TRUE
EXTERNAL-MAGS	SAMN12291463	PANK22-1_SAMN12291463_MAG_00000032	2.1.0	R207	d__Bacteria;p__Proteobacteria;c__Gammaproteobacteria;o__HK1;f__HK1;g__HK1;s__	2	0	2314	2314_1	0.05	PANK22-1_SAMN20741624_MAG_00000047	61.96	69.01	1.41	anvio	4765	313	0.7	1402486	28.1	42.45	2.87	33.33	1.1.3	61.96	69.01	1.41	BACTERIA	7.1	1.0.5	TRUE	FALSE
EXTERNAL-MAGS	SAMN12291463	PANK22-1_SAMN12291463_MAG_00000033	2.1.0	R207	d__Bacteria;p__UBA8248;c__UBA8248;o__UBA8248;f__UBA8248;g__Bin107;s__	2	1	1902	1902_1	0.05	PANK22-1_SAMN12291463_MAG_00000033	93.61	97.86	0.85	checkm	24768	172	0.65	2871823	93.61	97.86	0.85	0	1.1.3	88.72	95.77	1.41	BACTERIA	7.1	1.0.5	TRUE	TRUE
EXTERNAL-MAGS	SAMN12291463	PANK22-1_SAMN12291463_MAG_00000053	2.1.0	R207	d__Bacteria;p__Proteobacteria;c__Gammaproteobacteria;o__HK1;f__HK1;g__HK1;s__	2	0	2311	2311_1	0.05	PANK22-1_SAMN12290881_MAG_00000045	61.97	61.97	0	anvio	5812	194	0.68	948359	38.73	38.73	0	0	1.1.3	61.97	61.97	0	BACTERIA	7.1	1.0.5	TRUE	TRUE
EXTERNAL-MAGS	SAMN12291528	PANK22-1_SAMN12291528_MAG_00000007	2.1.0	R207	d__Bacteria;p__Poribacteria;c__WGA-4E;o__WGA-4E;f__WGA-3G;g__AGPOR5;s__	2	0	611	611_1	0.05	PANK22-1_SAMN12290873_MAG_00000028	85.92	85.92	0	anvio	5854	554	0.55	2740034	77.61	80.41	0.56	0	1.1.3	85.92	85.92	0	BACTERIA	7.1	1.0.5	TRUE	TRUE
EXTERNAL-MAGS	SAMN12291528	PANK22-1_SAMN12291528_MAG_00000018	2.1.0	R207	d__Bacteria;p__Chloroflexota;c__Dehalococcoidia;o__SAR202;f__UBA11138;g__;s__	2	0	1544	1544_3	0.05	PANK22-1_SAMN12291528_MAG_00000018	42.25	91.55	9.86	anvio	11615	511	0.61	3435186	39.91	94.36	10.89	12.5	1.1.3	42.25	91.55	9.86	BACTERIA	7.1	1.0.5	TRUE	FALSE
EXTERNAL-MAGS	SAMN12291528	PANK22-1_SAMN12291528_MAG_00000039	2.1.0	R207	d__Bacteria;p__Chloroflexota;c__Dehalococcoidia;o__Bin125;f__Bin125;g__;s__	2	0	1407	1407_2	0.05	PANK22-1_SAMN12291528_MAG_00000039	84.82	84.82	0	checkm	15496	293	0.68	2714067	84.82	84.82	0	0	1.1.3	74.65	74.65	0	BACTERIA	7.1	1.0.5	TRUE	TRUE
EXTERNAL-MAGS	SAMN12291529	PANK22-1_SAMN12291529_MAG_00000014	2.1.0	R207	d__Bacteria;p__Proteobacteria;c__Gammaproteobacteria;o__Pseudomonadales;f__HTCC2089;g__UBA2168;s__	2	0	2180	2180_1	0.05	PANK22-1_SAMN12290621_MAG_00000033	40.32	69.22	5.78	checkm	3788	1280	0.6	3460025	40.32	69.22	5.78	0	1.1.3	35.2	91.55	11.27	BACTERIA	7.1	1.0.5	FALSE	FALSE
EXTERNAL-MAGS	SAMN12291529	PANK22-1_SAMN12291529_MAG_00000018	2.1.0	R207	d__Bacteria;p__Spirochaetota;c__Spirochaetia;o__SZUA-6;f__Bin103;g__Bin103;s__	2	0	2001	2001_2	0.05	PANK22-1_SAMN12291530_MAG_00000015	76.25	89.2	2.59	checkm	10789	546	0.68	4276081	76.25	89.2	2.59	0	1.1.3	61.98	97.18	7.04	BACTERIA	7.1	1.0.5	TRUE	TRUE
EXTERNAL-MAGS	SAMN12291529	PANK22-1_SAMN12291529_MAG_00000020	2.1.0	R207	d__Bacteria;p__Proteobacteria;c__Alphaproteobacteria;o__UBA828;f__UBA828;g__WTGU01;s__	2	0	2499	2499_3	0.05	PANK22-1_SAMN12291158_MAG_00000047	77.46	77.46	0	anvio	4878	471	0.7	2097623	63.48	64.33	0.17	0	1.1.3	77.46	77.46	0	BACTERIA	7.1	1.0.5	TRUE	TRUE
EXTERNAL-MAGS	SAMN12291529	PANK22-1_SAMN12291529_MAG_00000034	2.1.0	R207	d__Bacteria;p__Latescibacterota;c__UBA2968;o__UBA8231;f__UBA8231;g__GCA-2724215;s__	2	0	1316	1316_4	0.05	PANK22-1_SAMN12291158_MAG_00000045	71.98	83.78	2.36	checkm	5220	849	0.62	3828674	71.98	83.78	2.36	0	1.1.3	57.77	85.92	5.63	BACTERIA	7.1	1.0.5	TRUE	TRUE
EXTERNAL-MAGS	SAMN12291529	PANK22-1_SAMN12291529_MAG_00000045	2.1.0	R207	d__Bacteria;p__Chloroflexota;c__Dehalococcoidia;o__Bin125;f__Bin125;g__;s__	2	1	1410	1410_3	0.05	PANK22-1_SAMN12291529_MAG_00000045	72.09	92.74	4.13	checkm	31683	327	0.68	3239474	72.09	92.74	4.13	12.5	1.1.3	54.93	97.18	8.45	BACTERIA	7.1	1.0.5	TRUE	FALSE
EXTERNAL-MAGS	SAMN12291529	PANK22-1_SAMN12291529_MAG_00000053	2.1.0	R207	d__Bacteria;p__Gemmatimonadota;c__Gemmatimonadetes;o__Longimicrobiales;f__UBA6960;g__;s__	2	2	1935	1935_3	0.05	PANK22-1_SAMN12291529_MAG_00000053	98.59	98.59	0	anvio	113166	48	0.69	3217424	81.3	97.8	3.3	0	1.1.3	98.59	98.59	0	BACTERIA	7.1	1.0.5	TRUE	TRUE
EXTERNAL-MAGS	SAMN12291530	PANK22-1_SAMN12291530_MAG_00000017	2.1.0	R207	d__Bacteria;p__Chloroflexota;c__Dehalococcoidia;o__SAR202;f__VXLM01;g__VXLM01;s__	2	1	1500	1500_3	0.05	PANK22-1_SAMN12291347_MAG_00000020	82.09	93.64	2.31	checkm	13416	301	0.6	2959519	82.09	93.64	2.31	66.67	1.1.3	78.87	85.92	1.41	BACTERIA	7.1	1.0.5	TRUE	TRUE
EXTERNAL-MAGS	SAMN12291530	PANK22-1_SAMN12291530_MAG_00000024	2.1.0	R207	d__Bacteria;p__Proteobacteria;c__Gammaproteobacteria;o__Pseudomonadales;f__HTCC2089;g__UBA2168;s__	2	0	2183	2183_2	0.05	PANK22-1_SAMN12291591_MAG_00000042	100	100	0	anvio	10753	412	0.65	3338333	75.2	81.05	1.17	0	1.1.3	100	100	0	BACTERIA	7.1	1.0.5	TRUE	FALSE
EXTERNAL-MAGS	SAMN12291530	PANK22-1_SAMN12291530_MAG_00000027	2.1.0	R207	d__Archaea;p__Thermoproteota;c__Nitrososphaeria;o__Nitrososphaerales;f__Nitrosopumilaceae;g__Cenarchaeum;s__	2	1	846	846_0	0.05	PANK22-1_SAMN12291530_MAG_00000027	88.14	94.74	1.32	anvio	30598	126	0.66	2144099	81.57	96.12	2.91	25	1.1.3	88.14	94.74	1.32	ARCHAEA	7.1	1.0.5	TRUE	FALSE
EXTERNAL-MAGS	SAMN12291530	PANK22-1_SAMN12291530_MAG_00000060	2.1.0	R207	d__Bacteria;p__Desulfobacterota_B;c__Binatia;o__Bin18;f__Bin18;g__Bin18;s__	2	0	1817	1817_5	0.05	PANK22-1_SAMN12291347_MAG_00000023	63.37	70.42	1.41	anvio	5923	445	0.66	2225202	56.44	56.44	0	0	1.1.3	63.37	70.42	1.41	BACTERIA	7.1	1.0.5	TRUE	TRUE
EXTERNAL-MAGS	SAMN12291556	PANK22-1_SAMN12291556_MAG_00000001	2.1.0	R207	d__Bacteria;p__Proteobacteria;c__Alphaproteobacteria;o__GM7ARS4;f__;g__;s__	2	1	999	999_1	0.05	PANK22-1_SAMN12291556_MAG_00000001	91.55	91.55	0	anvio	23136	80	0.52	1124401	82.8	82.8	0	0	1.1.3	91.55	91.55	0	BACTERIA	7.1	1.0.5	TRUE	TRUE
EXTERNAL-MAGS	SAMN12291556	PANK22-1_SAMN12291556_MAG_00000008	2.1.0	R207	d__Bacteria;p__Proteobacteria;c__Alphaproteobacteria;o__Rhodobacterales;f__Rhodobacteraceae;g__Roseovarius;s__	2	1	1135	1135_1	0.05	PANK22-1_SAMN12290917_MAG_00000008	98.59	98.59	0	anvio	24708	167	0.69	2485670	87.9	88.95	0.21	33.33	1.1.3	98.59	98.59	0	BACTERIA	7.1	1.0.5	TRUE	TRUE
EXTERNAL-MAGS	SAMN12291588	PANK22-1_SAMN12291588_MAG_00000005	2.1.0	R207	d__Bacteria;p__Proteobacteria;c__Gammaproteobacteria;o__Pseudomonadales;f__HTCC2089;g__VXYL01;s__	2	1	2227	2227_1	0.05	PANK22-1_SAMN12291589_MAG_00000039	88.72	95.77	1.41	anvio	13178	427	0.69	3789305	76.19	82.04	1.17	0	1.1.3	88.72	95.77	1.41	BACTERIA	7.1	1.0.5	TRUE	TRUE
EXTERNAL-MAGS	SAMN12291588	PANK22-1_SAMN12291588_MAG_00000007	2.1.0	R207	d__Bacteria;p__Bdellovibrionota;c__Oligoflexia;o__Oligoflexales;f__;g__;s__	2	0	254	254_0	0.05	PANK22-1_SAMN12291588_MAG_00000007	71.1	75.55	0.89	checkm	6561	373	0.46	1972519	71.1	75.55	0.89	0	1.1.3	69	83.1	2.82	BACTERIA	7.1	1.0.5	TRUE	TRUE
EXTERNAL-MAGS	SAMN12291588	PANK22-1_SAMN12291588_MAG_00000008	2.1.0	R207	d__Bacteria;p__Poribacteria;c__WGA-4E;o__WGA-4E;f__WGA-3G;g__AGPOR5;s__	2	0	611	611_1	0.05	PANK22-1_SAMN12290873_MAG_00000028	92.96	92.96	0	anvio	7178	505	0.54	2971223	67.66	78.91	2.25	0	1.1.3	92.96	92.96	0	BACTERIA	7.1	1.0.5	TRUE	TRUE
EXTERNAL-MAGS	SAMN12291588	PANK22-1_SAMN12291588_MAG_00000015	2.1.0	R207	d__Bacteria;p__Proteobacteria;c__Alphaproteobacteria;o__UBA828;f__UBA828;g__WTGU01;s__	2	0	2499	2499_2	0.05	PANK22-1_SAMN12290873_MAG_00000016	74.61	83.41	1.76	checkm	7362	401	0.71	2393679	74.61	83.41	1.76	50	1.1.3	73.22	94.37	4.23	BACTERIA	7.1	1.0.5	TRUE	TRUE
EXTERNAL-MAGS	SAMN12291588	PANK22-1_SAMN12291588_MAG_00000018	2.1.0	R207	d__Bacteria;p__Proteobacteria;c__Gammaproteobacteria;o__Pseudomonadales;f__HTCC2089;g__VXYL01;s__	2	0	2234	2234_2	0.05	PANK22-1_SAMN12291153_MAG_00000037	66.17	87.32	4.23	anvio	7166	512	0.67	2936483	63.97	72.22	1.65	45.45	1.1.3	66.17	87.32	4.23	BACTERIA	7.1	1.0.5	TRUE	TRUE
EXTERNAL-MAGS	SAMN12291588	PANK22-1_SAMN12291588_MAG_00000028	2.1.0	R207	d__Bacteria;p__Proteobacteria;c__Gammaproteobacteria;o__Pseudomonadales;f__HTCC2089;g__VXNE01;s__	2	0	2222	2222_1	0.05	PANK22-1_SAMN12291588_MAG_00000028	78.86	92.96	2.82	anvio	8578	375	0.7	2522014	70.81	75.51	0.94	0	1.1.3	78.86	92.96	2.82	BACTERIA	7.1	1.0.5	TRUE	TRUE
EXTERNAL-MAGS	SAMN12291588	PANK22-1_SAMN12291588_MAG_00000032	2.1.0	R207	d__Bacteria;p__Proteobacteria;c__Alphaproteobacteria;o__Rhodobacterales;f__Rhodobacteraceae;g__Ruegeria;s__	2	0	1101	1101_1	0.05	PANK22-1_SAMN12290598_MAG_00000017	63.18	73.43	2.05	checkm	4165	980	0.6	3866012	63.18	73.43	2.05	18.18	1.1.3	49.31	77.46	5.63	BACTERIA	7.1	1.0.5	FALSE	FALSE
EXTERNAL-MAGS	SAMN12291589	PANK22-1_SAMN12291589_MAG_00000002	2.1.0	R207	d__Bacteria;p__Proteobacteria;c__Gammaproteobacteria;o__Pseudomonadales;f__HTCC2089;g__UBA2168;s__	2	1	2182	2182_1	0.05	PANK22-1_SAMN12291151_MAG_00000017	71.81	92.96	4.23	anvio	9342	486	0.64	3312920	57.97	75.87	3.58	14.29	1.1.3	71.81	92.96	4.23	BACTERIA	7.1	1.0.5	TRUE	TRUE
EXTERNAL-MAGS	SAMN12291589	PANK22-1_SAMN12291589_MAG_00000011	2.1.0	R207	d__Bacteria;p__Acidobacteriota;c__Vicinamibacteria;o__Vicinamibacterales;f__UBA8438;g__WTFV01;s__	2	0	2070	2070_1	0.05	PANK22-1_SAMN12291151_MAG_00000004	65.77	67.92	0.43	checkm	3636	694	0.72	2478768	65.77	67.92	0.43	100	1.1.3	59.14	73.24	2.82	BACTERIA	7.1	1.0.5	TRUE	TRUE
EXTERNAL-MAGS	SAMN12291589	PANK22-1_SAMN12291589_MAG_00000013	2.1.0	R207	d__Bacteria;p__Proteobacteria;c__Alphaproteobacteria;o__MPNO01;f__UBA830;g__;s__	2	0	2430	2430_1	0.05	PANK22-1_SAMN12291589_MAG_00000013	72.24	92.04	3.96	checkm	5765	930	0.64	4195254	72.24	92.04	3.96	0	1.1.3	49.3	91.55	8.45	BACTERIA	7.1	1.0.5	TRUE	FALSE
EXTERNAL-MAGS	SAMN12291589	PANK22-1_SAMN12291589_MAG_00000018	2.1.0	R207	d__Bacteria;p__Proteobacteria;c__Gammaproteobacteria;o__Pseudomonadales;f__HTCC2089;g__VXYL01;s__	2	0	2239	2239_2	0.05	PANK22-1_SAMN12291589_MAG_00000018	52.11	52.11	0	anvio	4469	634	0.66	2304387	34.97	38.67	0.74	66.67	1.1.3	52.11	52.11	0	BACTERIA	7.1	1.0.5	TRUE	TRUE
EXTERNAL-MAGS	SAMN12291589	PANK22-1_SAMN12291589_MAG_00000020	2.1.0	R207	d__Bacteria;p__Proteobacteria;c__Alphaproteobacteria;o__UBA828;f__UBA828;g__WTGU01;s__	2	0	2499	2499_2	0.05	PANK22-1_SAMN12290873_MAG_00000016	78.87	85.92	1.41	anvio	7705	412	0.71	2513712	76.33	78.88	0.51	50	1.1.3	78.87	85.92	1.41	BACTERIA	7.1	1.0.5	TRUE	TRUE
EXTERNAL-MAGS	SAMN12291589	PANK22-1_SAMN12291589_MAG_00000039	2.1.0	R207	d__Bacteria;p__Proteobacteria;c__Gammaproteobacteria;o__Pseudomonadales;f__HTCC2089;g__VXYL01;s__	2	1	2227	2227_1	0.05	PANK22-1_SAMN12291589_MAG_00000039	90.13	97.18	1.41	anvio	21419	308	0.68	4130368	72.71	81.26	1.71	0	1.1.3	90.13	97.18	1.41	BACTERIA	7.1	1.0.5	TRUE	TRUE
EXTERNAL-MAGS	SAMN12291589	PANK22-1_SAMN12291589_MAG_00000042	2.1.0	R207	d__Bacteria;p__Spirochaetota;c__Spirochaetia;o__SZUA-6;f__Bin103;g__Bin103;s__	2	0	2000	2000_1	0.05	PANK22-1_SAMN12290873_MAG_00000050	38.29	65.64	5.47	checkm	3458	1077	0.67	3087850	38.29	65.64	5.47	0	1.1.3	9.84	73.24	12.68	BACTERIA	7.1	1.0.5	TRUE	FALSE
EXTERNAL-MAGS	SAMN12291591	PANK22-1_SAMN12291591_MAG_00000007	2.1.0	R207	d__Bacteria;p__Proteobacteria;c__Gammaproteobacteria;o__Pseudomonadales;f__HTCC2089;g__VXYL01;s__	2	0	2254	2254_0	0.05	PANK22-1_SAMN12291591_MAG_00000007	63.4	91.55	5.63	anvio	13231	623	0.64	4211051	46.24	78.69	6.49	3.03	1.1.3	63.4	91.55	5.63	BACTERIA	7.1	1.0.5	TRUE	FALSE
EXTERNAL-MAGS	SAMN12291591	PANK22-1_SAMN12291591_MAG_00000013	2.1.0	R207	d__Bacteria;p__UBA8248;c__UBA8248;o__UBA8248;f__UBA8248;g__Bin107;s__	2	0	1902	1902_1	0.05	PANK22-1_SAMN12291463_MAG_00000033	84.14	86.29	0.43	checkm	7904	403	0.66	2591097	84.14	86.29	0.43	0	1.1.3	74.64	81.69	1.41	BACTERIA	7.1	1.0.5	TRUE	TRUE
EXTERNAL-MAGS	SAMN12291591	PANK22-1_SAMN12291591_MAG_00000023	2.1.0	R207	d__Bacteria;p__Proteobacteria;c__Alphaproteobacteria;o__MPNO01;f__UBA830;g__;s__	2	0	2429	2429_2	0.05	PANK22-1_SAMN12291591_MAG_00000023	88.23	92.13	0.78	checkm	6430	704	0.66	3693098	88.23	92.13	0.78	25	1.1.3	61.99	90.14	5.63	BACTERIA	7.1	1.0.5	TRUE	TRUE
EXTERNAL-MAGS	SAMN12291591	PANK22-1_SAMN12291591_MAG_00000031	2.1.0	R207	d__Bacteria;p__Acidobacteriota;c__Acidobacteriae;o__Bryobacterales;f__UBA6623;g__;s__	2	1	2760	2760_1	0.05	PANK22-1_SAMN12291530_MAG_00000004	88.72	95.77	1.41	anvio	22561	285	0.65	4455534	76.03	94.23	3.64	16.67	1.1.3	88.72	95.77	1.41	BACTERIA	7.1	1.0.5	TRUE	TRUE
EXTERNAL-MAGS	SAMN12291591	PANK22-1_SAMN12291591_MAG_00000034	2.1.0	R207	d__Bacteria;p__Proteobacteria;c__Gammaproteobacteria;o__Pseudomonadales;f__HTCC2089;g__VXNE01;s__	2	0	2221	2221_2	0.05	PANK22-1_SAMN12291591_MAG_00000034	68.99	90.14	4.23	anvio	13504	500	0.65	4137896	42.55	80.25	7.54	0	1.1.3	68.99	90.14	4.23	BACTERIA	7.1	1.0.5	TRUE	TRUE
EXTERNAL-MAGS	SAMN12291591	PANK22-1_SAMN12291591_MAG_00000035	2.1.0	R207	d__Bacteria;p__Proteobacteria;c__Gammaproteobacteria;o__Pseudomonadales;f__HTCC2089;g__VXYL01;s__	2	1	2248	2248_5	0.05	PANK22-1_SAMN12291591_MAG_00000035	53.24	77.39	4.83	checkm	12391	497	0.67	4051758	53.24	77.39	4.83	3.57	1.1.3	49.29	98.59	9.86	BACTERIA	7.1	1.0.5	TRUE	TRUE
EXTERNAL-MAGS	SAMN12291591	PANK22-1_SAMN12291591_MAG_00000036	2.1.0	R207	d__Bacteria;p__Chloroflexota;c__Dehalococcoidia;o__Bin125;f__Bin125;g__;s__	2	0	1405	1405_3	0.05	PANK22-1_SAMN12291591_MAG_00000036	84.49	98.59	2.82	anvio	15669	233	0.69	2485490	79.87	89.77	1.98	50	1.1.3	84.49	98.59	2.82	BACTERIA	7.1	1.0.5	TRUE	TRUE
EXTERNAL-MAGS	SAMN12291591	PANK22-1_SAMN12291591_MAG_00000042	2.1.0	R207	d__Bacteria;p__Proteobacteria;c__Gammaproteobacteria;o__Pseudomonadales;f__HTCC2089;g__UBA2168;s__	2	1	2183	2183_2	0.05	PANK22-1_SAMN12291591_MAG_00000042	92.95	100	1.41	anvio	43824	175	0.64	4121394	78.09	87.04	1.79	11.11	1.1.3	92.95	100	1.41	BACTERIA	7.1	1.0.5	TRUE	TRUE
EXTERNAL-MAGS	SAMN12291591	PANK22-1_SAMN12291591_MAG_00000047	2.1.0	R207	d__Bacteria;p__Desulfobacterota_B;c__Binatia;o__Bin18;f__Bin18;g__Bin18;s__	2	0	1817	1817_5	0.05	PANK22-1_SAMN12291347_MAG_00000023	81.69	81.69	0	anvio	6785	481	0.66	2621575	66.6	70.8	0.84	100	1.1.3	81.69	81.69	0	BACTERIA	7.1	1.0.5	TRUE	TRUE
EXTERNAL-MAGS	SAMN12291591	PANK22-1_SAMN12291591_MAG_00000053	2.1.0	R207	d__Bacteria;p__Proteobacteria;c__Alphaproteobacteria;o__UBA7887;f__UBA7887;g__;s__	2	0	2549	2549_2	0.05	PANK22-1_SAMN12290170_MAG_00000049	81.69	81.69	0	anvio	4238	456	0.72	1818420	62.13	62.23	0.02	0	1.1.3	81.69	81.69	0	BACTERIA	7.1	1.0.5	TRUE	TRUE
EXTERNAL-MAGS	SAMN12291595	PANK22-1_SAMN12291595_MAG_00000001	2.1.0	R207	d__Bacteria;p__Chloroflexota;c__Dehalococcoidia;o__SAR202;f__VXLM01;g__VXLM01;s__	2	0	1499	1499_2	0.05	PANK22-1_SAMN12290600_MAG_00000042	97.69	97.69	0	checkm	16220	251	0.6	2846660	97.69	97.69	0	0	1.1.3	94.37	94.37	0	BACTERIA	7.1	1.0.5	TRUE	TRUE
EXTERNAL-MAGS	SAMN12291595	PANK22-1_SAMN12291595_MAG_00000006	2.1.0	R207	d__Bacteria;p__Chloroflexota;c__Anaerolineae;o__Caldilineales;f__Caldilineaceae;g__Bin5;s__	2	2	1265	1265_1	0.05	PANK22-1_SAMN12290283_MAG_00000061	90.13	97.18	1.41	anvio	67960	80	0.55	3996133	89.09	93.64	0.91	100	1.1.3	90.13	97.18	1.41	BACTERIA	7.1	1.0.5	TRUE	TRUE
EXTERNAL-MAGS	SAMN12291595	PANK22-1_SAMN12291595_MAG_00000014	2.1.0	R207	d__Bacteria;p__Chloroflexota;c__Anaerolineae;o__Aggregatilineales;f__A4b;g__UBA6055;s__	2	1	1194	1194_1	0.05	PANK22-1_SAMN12291595_MAG_00000014	90.91	90.91	0	checkm	56887	74	0.56	3080783	90.91	90.91	0	0	1.1.3	83.08	97.18	2.82	BACTERIA	7.1	1.0.5	TRUE	TRUE
EXTERNAL-MAGS	SAMN12291595	PANK22-1_SAMN12291595_MAG_00000020	2.1.0	R207	d__Bacteria;p__Poribacteria;c__WGA-4E;o__WGA-4E;f__WGA-3G;g__AGPOR5;s__AGPOR5 sp003635305	2	0	610	610_1	0.05	PANK22-1_SAMN12291663_MAG_00000058	78.87	85.92	1.41	anvio	6851	755	0.54	4365758	63.57	87.47	4.78	50	1.1.3	78.87	85.92	1.41	BACTERIA	7.1	1.0.5	TRUE	TRUE
EXTERNAL-MAGS	SAMN12291595	PANK22-1_SAMN12291595_MAG_00000021	2.1.0	R207	d__Bacteria;p__Latescibacterota;c__UBA2968;o__UBA2968;f__UBA2968;g__VXRD01;s__	2	0	1292	1292_1	0.05	PANK22-1_SAMN12290283_MAG_00000068	84.58	86.08	0.3	checkm	4883	754	0.57	3386943	84.58	86.08	0.3	0	1.1.3	84.51	84.51	0	BACTERIA	7.1	1.0.5	TRUE	TRUE
EXTERNAL-MAGS	SAMN12291595	PANK22-1_SAMN12291595_MAG_00000027	2.1.0	R207	d__Bacteria;p__Proteobacteria;c__Alphaproteobacteria;o__SP197;f__SP197;g__;s__	2	0	2433	2433_1	0.05	PANK22-1_SAMN12290168_MAG_00000041	81.18	81.18	0	checkm	9369	318	0.71	2181510	81.18	81.18	0	0	1.1.3	61.96	69.01	1.41	BACTERIA	7.1	1.0.5	TRUE	TRUE
EXTERNAL-MAGS	SAMN12291595	PANK22-1_SAMN12291595_MAG_00000028	2.1.0	R207	d__Bacteria;p__UBA8248;c__UBA8248;o__UBA8248;f__UBA8248;g__Bin107;s__	2	1	1901	1901_1	0.05	PANK22-1_SAMN12291663_MAG_00000041	97.44	97.44	0	checkm	63590	69	0.67	2946020	97.44	97.44	0	0	1.1.3	90.13	97.18	1.41	BACTERIA	7.1	1.0.5	TRUE	TRUE
EXTERNAL-MAGS	SAMN12291595	PANK22-1_SAMN12291595_MAG_00000034	2.1.0	R207	d__Bacteria;p__Chloroflexota;c__Dehalococcoidia;o__Bin125;f__Bin125;g__;s__	2	1	1403	1403_2	0.05	PANK22-1_SAMN12290600_MAG_00000060	98.59	98.59	0	anvio	132706	62	0.7	2704223	86.69	92.74	1.21	66.67	1.1.3	98.59	98.59	0	BACTERIA	7.1	1.0.5	TRUE	TRUE
EXTERNAL-MAGS	SAMN12291595	PANK22-1_SAMN12291595_MAG_00000043	2.1.0	R207	d__Bacteria;p__Proteobacteria;c__Gammaproteobacteria;o__HK1;f__HK1;g__HK1;s__	2	0	2327	2327_1	0.05	PANK22-1_SAMN20741625_MAG_00000037	60.56	60.56	0	anvio	4414	261	0.69	983709	32.05	37.35	1.06	0	1.1.3	60.56	60.56	0	BACTERIA	7.1	1.0.5	TRUE	TRUE
EXTERNAL-MAGS	SAMN12291595	PANK22-1_SAMN12291595_MAG_00000067	2.1.0	R207	d__Bacteria;p__Chloroflexota;c__Dehalococcoidia;o__UBA3495;f__UBA3495;g__VXOI01;s__	2	0	1716	1716_1	0.05	PANK22-1_SAMN12291596_MAG_00000026	94.37	94.37	0	anvio	25519	234	0.62	3716021	90.73	93.23	0.5	0	1.1.3	94.37	94.37	0	BACTERIA	7.1	1.0.5	TRUE	TRUE
EXTERNAL-MAGS	SAMN12291596	PANK22-1_SAMN12291596_MAG_00000008	2.1.0	R207	d__Bacteria;p__Chloroflexota;c__Dehalococcoidia;o__SAR202;f__UBA11138;g__;s__	2	0	1542	1542_24	0.05	PANK22-1_SAMN12291596_MAG_00000008	92.96	92.96	0	anvio	14255	292	0.6	2939640	86.8	91.75	0.99	0	1.1.3	92.96	92.96	0	BACTERIA	7.1	1.0.5	TRUE	TRUE
EXTERNAL-MAGS	SAMN12291596	PANK22-1_SAMN12291596_MAG_00000019	2.1.0	R207	d__Bacteria;p__Chloroflexota;c__Dehalococcoidia;o__SAR202;f__VXLM01;g__VXLM01;s__	2	0	1499	1499_2	0.05	PANK22-1_SAMN12290600_MAG_00000042	94.38	96.48	0.42	checkm	12899	312	0.6	3009423	94.38	96.48	0.42	100	1.1.3	85.91	92.96	1.41	BACTERIA	7.1	1.0.5	TRUE	TRUE
EXTERNAL-MAGS	SAMN12291596	PANK22-1_SAMN12291596_MAG_00000026	2.1.0	R207	d__Bacteria;p__Chloroflexota;c__Dehalococcoidia;o__UBA3495;f__UBA3495;g__VXOI01;s__	2	0	1716	1716_1	0.05	PANK22-1_SAMN12291596_MAG_00000026	92.13	94.63	0.5	checkm	27185	212	0.62	3696513	92.13	94.63	0.5	0	1.1.3	87.32	94.37	1.41	BACTERIA	7.1	1.0.5	TRUE	TRUE
EXTERNAL-MAGS	SAMN12291596	PANK22-1_SAMN12291596_MAG_00000034	2.1.0	R207	d__Bacteria;p__Proteobacteria;c__Alphaproteobacteria;o__Rhodobacterales;f__Rhodobacteraceae;g__MPNP01;s__	2	1	1148	1148_2	0.05	PANK22-1_SAMN12290235_MAG_00000022	97.18	97.18	0	anvio	14285	415	0.57	4037719	85.33	89.38	0.81	66.67	1.1.3	97.18	97.18	0	BACTERIA	7.1	1.0.5	TRUE	TRUE
EXTERNAL-MAGS	SAMN12291596	PANK22-1_SAMN12291596_MAG_00000045	2.1.0	R207	d__Bacteria;p__Chloroflexota;c__Anaerolineae;o__Caldilineales;f__Caldilineaceae;g__Bin5;s__	2	2	1265	1265_1	0.05	PANK22-1_SAMN12290283_MAG_00000061	97.18	97.18	0	anvio	38723	157	0.55	3885684	94.55	94.55	0	0	1.1.3	97.18	97.18	0	BACTERIA	7.1	1.0.5	TRUE	TRUE
EXTERNAL-MAGS	SAMN12291607	PANK22-1_SAMN12291607_MAG_00000001	2.1.0	R207	d__Bacteria;p__Proteobacteria;c__Gammaproteobacteria;o__Pseudomonadales;f__HTCC2089;g__UBA2168;s__	2	0	2183	2183_1	0.05	PANK22-1_SAMN12290282_MAG_00000027	88.72	95.77	1.41	anvio	15125	281	0.65	2851256	72.65	81.3	1.73	0	1.1.3	88.72	95.77	1.41	BACTERIA	7.1	1.0.5	TRUE	TRUE
EXTERNAL-MAGS	SAMN12291607	PANK22-1_SAMN12291607_MAG_00000005	2.1.0	R207	d__Bacteria;p__Proteobacteria;c__Gammaproteobacteria;o__Pseudomonadales;f__HTCC2089;g__VXYL01;s__	2	2	2240	2240_6	0.05	PANK22-1_SAMN12291607_MAG_00000005	85.9	100	2.82	anvio	40636	198	0.68	4153558	77.44	85.09	1.53	0	1.1.3	85.9	100	2.82	BACTERIA	7.1	1.0.5	TRUE	TRUE
EXTERNAL-MAGS	SAMN12291607	PANK22-1_SAMN12291607_MAG_00000008	2.1.0	R207	d__Bacteria;p__Proteobacteria;c__Alphaproteobacteria;o__UBA7887;f__UBA7887;g__;s__	2	0	2549	2549_2	0.05	PANK22-1_SAMN12290170_MAG_00000049	90.14	90.14	0	anvio	5494	402	0.74	1955657	78.84	80.99	0.43	0	1.1.3	90.14	90.14	0	BACTERIA	7.1	1.0.5	TRUE	TRUE
EXTERNAL-MAGS	SAMN12291607	PANK22-1_SAMN12291607_MAG_00000013	2.1.0	R207	d__Bacteria;p__Acidobacteriota;c__Acidobacteriae;o__Bryobacterales;f__UBA6623;g__;s__	2	0	2760	2760_1	0.05	PANK22-1_SAMN12291530_MAG_00000004	90.13	97.18	1.41	anvio	23632	281	0.65	4348359	80.03	93.38	2.67	0	1.1.3	90.13	97.18	1.41	BACTERIA	7.1	1.0.5	TRUE	TRUE
EXTERNAL-MAGS	SAMN12291607	PANK22-1_SAMN12291607_MAG_00000021	2.1.0	R207	d__Bacteria;p__Proteobacteria;c__Gammaproteobacteria;o__HK1;f__HK1;g__HK1;s__	2	0	2314	2314_1	0.05	PANK22-1_SAMN20741624_MAG_00000047	63.38	63.38	0	anvio	4153	195	0.71	770148	28.67	30.42	0.35	0	1.1.3	63.38	63.38	0	BACTERIA	7.1	1.0.5	FALSE	FALSE
EXTERNAL-MAGS	SAMN12291607	PANK22-1_SAMN12291607_MAG_00000024	2.1.0	R207	d__Bacteria;p__Proteobacteria;c__Alphaproteobacteria;o__SP197;f__SP197;g__;s__	2	0	2432	2432_1	0.05	PANK22-1_SAMN12291158_MAG_00000008	57.48	64.18	1.34	checkm	4009	406	0.7	1574396	57.48	64.18	1.34	100	1.1.3	28.15	49.3	4.23	BACTERIA	7.1	1.0.5	TRUE	TRUE
EXTERNAL-MAGS	SAMN12291607	PANK22-1_SAMN12291607_MAG_00000040	2.1.0	R207	d__Bacteria;p__Chloroflexota;c__Dehalococcoidia;o__UBA3495;f__UBA3495;g__VXOI01;s__	2	0	1715	1715_1	0.05	PANK22-1_SAMN12291324_MAG_00000005	63.38	63.38	0	anvio	4129	447	0.66	1765557	52.1	52.55	0.09	100	1.1.3	63.38	63.38	0	BACTERIA	7.1	1.0.5	TRUE	TRUE
EXTERNAL-MAGS	SAMN12291607	PANK22-1_SAMN12291607_MAG_00000054	2.1.0	R207	d__Bacteria;p__Proteobacteria;c__Alphaproteobacteria;o__UBA2966;f__UBA2966;g__UBA2966;s__	2	0	2495	2495_1	0.05	PANK22-1_SAMN12290881_MAG_00000042	85.91	92.96	1.41	anvio	6571	487	0.69	2666328	83.79	88.14	0.87	50	1.1.3	85.91	92.96	1.41	BACTERIA	7.1	1.0.5	TRUE	FALSE
EXTERNAL-MAGS	SAMN12291615	PANK22-1_SAMN12291615_MAG_00000002	2.1.0	R207	d__Bacteria;p__Actinobacteriota;c__Acidimicrobiia;o__Acidimicrobiales;f__UBA11606;g__VXYK01;s__	2	0	2696	2696_2	0.05	PANK22-1_SAMN12291615_MAG_00000002	53.51	67.61	2.82	anvio	4137	820	0.64	3238449	30.17	66.47	7.26	11.11	1.1.3	53.51	67.61	2.82	BACTERIA	7.1	1.0.5	TRUE	FALSE
EXTERNAL-MAGS	SAMN12291615	PANK22-1_SAMN12291615_MAG_00000010	2.1.0	R207	d__Archaea;p__Thermoproteota;c__Nitrososphaeria;o__Nitrososphaerales;f__Nitrosopumilaceae;g__VYCS01;s__	2	0	867	867_2	0.05	NGUY21-1_SAMN17524320_MAG_00000101	91.75	96.6	0.97	checkm	24515	111	0.62	1801480	91.75	96.6	0.97	100	1.1.3	71.07	97.37	5.26	ARCHAEA	7.1	1.0.5	FALSE	TRUE
EXTERNAL-MAGS	SAMN12291615	PANK22-1_SAMN12291615_MAG_00000021	2.1.0	R207	d__Bacteria;p__Acidobacteriota;c__Thermoanaerobaculia;o__UBA5704;f__QQVD01;g__WTGL01;s__	2	0	2033	2033_4	0.05	PANK22-1_SAMN12290325_MAG_00000037	73.22	94.87	4.33	checkm	12176	460	0.69	3795182	73.22	94.87	4.33	71.43	1.1.3	71.85	100	5.63	BACTERIA	7.1	1.0.5	TRUE	TRUE
EXTERNAL-MAGS	SAMN12291615	PANK22-1_SAMN12291615_MAG_00000022	2.1.0	R207	d__Bacteria;p__Actinobacteriota;c__Acidimicrobiia;o__UBA5794;f__SZUA-232;g__VXMP01;s__	2	0	2605	2605_3	0.05	NGUY21-1_SAMN17524323_MAG_00000154	83.29	88.89	1.12	checkm	10149	394	0.67	2938048	83.29	88.89	1.12	0	1.1.3	81.67	95.77	2.82	BACTERIA	7.1	1.0.5	TRUE	TRUE
EXTERNAL-MAGS	SAMN12291615	PANK22-1_SAMN12291615_MAG_00000045	2.1.0	R207	d__Bacteria;p__Chloroflexota;c__Dehalococcoidia;o__UBA1151;f__Bin127;g__Bin127;s__	2	1	978	978_0	0.05	PANK22-1_SAMN12291615_MAG_00000045	85.91	92.96	1.41	anvio	101287	75	0.56	3207238	84.82	94.72	1.98	50	1.1.3	85.91	92.96	1.41	BACTERIA	7.1	1.0.5	TRUE	TRUE
EXTERNAL-MAGS	SAMN12291615	PANK22-1_SAMN12291615_MAG_00000055	2.1.0	R207	d__Bacteria;p__Cyanobacteria;c__Cyanobacteriia;o__PCC-6307;f__Cyanobiaceae;g__Synechococcus_B;s__	2	2	917	917_3	0.05	KELL22-1_SAMN22237332_MAG_00000003	97.15	97.15	0	checkm	52910	67	0.61	2217290	97.15	97.15	0	0	1.1.3	90.13	97.18	1.41	BACTERIA	7.1	1.0.5	TRUE	TRUE
EXTERNAL-MAGS	SAMN12291615	PANK22-1_SAMN12291615_MAG_00000056	2.1.0	R207	d__Bacteria;p__Chloroflexota;c__Dehalococcoidia;o__UBA3495;f__UBA3495;g__Bin87;s__	2	0	1647	1647_1	0.05	PANK22-1_SAMN12291615_MAG_00000056	53.84	84.69	6.17	checkm	6231	494	0.63	2616719	53.84	84.69	6.17	0	1.1.3	1.42	85.92	16.9	BACTERIA	7.1	1.0.5	TRUE	FALSE
EXTERNAL-MAGS	SAMN12291615	PANK22-1_SAMN12291615_MAG_00000066	2.1.0	R207	d__Bacteria;p__Chloroflexota;c__Dehalococcoidia;o__Bin125;f__Bin125;g__Bin125;s__	2	0	1430	1430_1	0.05	NGUY21-1_SAMN17524323_MAG_00000046	67.58	88.73	4.23	anvio	10464	301	0.65	2352133	65.79	75.69	1.98	50	1.1.3	67.58	88.73	4.23	BACTERIA	7.1	1.0.5	TRUE	FALSE
EXTERNAL-MAGS	SAMN12291615	PANK22-1_SAMN12291615_MAG_00000067	2.1.0	R207	d__Bacteria;p__Latescibacterota;c__UBA2968;o__UBA8231;f__UBA8231;g__UBA8231;s__	2	0	1323	1323_3	0.05	NGUY21-1_SAMN17524325_MAG_00000203	66.98	83.48	3.3	checkm	5522	877	0.71	4202353	66.98	83.48	3.3	0	1.1.3	36.62	78.87	8.45	BACTERIA	7.1	1.0.5	TRUE	TRUE
EXTERNAL-MAGS	SAMN12291615	PANK22-1_SAMN12291615_MAG_00000090	2.1.0	R207	d__Bacteria;p__Proteobacteria;c__Alphaproteobacteria;o__Rhodobacterales;f__Rhodobacteraceae;g__JABDJO01;s__	2	0	1123	1123_1	0.05	NGUY21-1_SAMN17524317_MAG_00000256	60.56	67.61	1.41	anvio	5750	506	0.61	2427268	55.79	62.14	1.27	37.5	1.1.3	60.56	67.61	1.41	BACTERIA	7.1	1.0.5	TRUE	TRUE
EXTERNAL-MAGS	SAMN12291622	PANK22-1_SAMN12291622_MAG_00000005	2.1.0	R207	d__Bacteria;p__Proteobacteria;c__Alphaproteobacteria;o__GM7ARS4;f__;g__;s__	2	0	999	999_1	0.05	PANK22-1_SAMN12291556_MAG_00000001	88.73	88.73	0	anvio	19996	93	0.52	1172289	80.01	80.01	0	0	1.1.3	88.73	88.73	0	BACTERIA	7.1	1.0.5	TRUE	TRUE
EXTERNAL-MAGS	SAMN12291656	PANK22-1_SAMN12291656_MAG_00000020	2.1.0	R207	d__Bacteria;p__UBA8248;c__UBA8248;o__UBA8248;f__UBA8248;g__Bin107;s__	2	0	1907	1907_7	0.05	PANK22-1_SAMN12290363_MAG_00000022	38.05	66.2	5.63	anvio	3827	430	0.61	1602845	42.5	47.05	0.91	0	1.1.3	38.05	66.2	5.63	BACTERIA	7.1	1.0.5	TRUE	TRUE
EXTERNAL-MAGS	SAMN12291656	PANK22-1_SAMN12291656_MAG_00000050	2.1.0	R207	d__Bacteria;p__Desulfobacterota_B;c__Binatia;o__UBA9968;f__;g__;s__	2	0	2376	2376_1	0.05	PANK22-1_SAMN12290728_MAG_00000018	72.63	87.93	3.06	checkm	4294	765	0.67	3145139	72.63	87.93	3.06	6.25	1.1.3	33.8	83.1	9.86	BACTERIA	7.1	1.0.5	FALSE	FALSE
EXTERNAL-MAGS	SAMN12291663	PANK22-1_SAMN12291663_MAG_00000001	2.1.0	R207	d__Bacteria;p__Chloroflexota;c__Dehalococcoidia;o__Bin125;f__Bin125;g__;s__	2	0	1406	1406_1	0.05	PANK22-1_SAMN12291663_MAG_00000001	51.86	85.61	6.75	checkm	7626	669	0.67	3344924	51.86	85.61	6.75	50	1.1.3	32.37	95.77	12.68	BACTERIA	7.1	1.0.5	TRUE	FALSE
EXTERNAL-MAGS	SAMN12291663	PANK22-1_SAMN12291663_MAG_00000006	2.1.0	R207	d__Bacteria;p__Proteobacteria;c__Gammaproteobacteria;o__Pseudomonadales;f__HTCC2089;g__UBA2168;s__	2	0	2181	2181_1	0.05	PANK22-1_SAMN12291263_MAG_00000007	100	100	0	anvio	12897	351	0.65	3153535	66.82	83.47	3.33	0	1.1.3	100	100	0	BACTERIA	7.1	1.0.5	TRUE	TRUE
EXTERNAL-MAGS	SAMN12291663	PANK22-1_SAMN12291663_MAG_00000007	2.1.0	R207	d__Bacteria;p__Actinobacteriota;c__Acidimicrobiia;o__Acidimicrobiales;f__Bin134;g__;s__	2	0	2571	2571_1	0.05	PANK22-1_SAMN12291596_MAG_00000042	52.1	66.2	2.82	anvio	6474	345	0.57	1762509	34.38	62.18	5.56	71.43	1.1.3	52.1	66.2	2.82	BACTERIA	7.1	1.0.5	TRUE	TRUE
EXTERNAL-MAGS	SAMN12291663	PANK22-1_SAMN12291663_MAG_00000013	2.1.0	R207	d__Bacteria;p__Chloroflexota;c__Dehalococcoidia;o__UBA3495;f__UBA3495;g__VXOI01;s__	2	0	1716	1716_1	0.05	PANK22-1_SAMN12291596_MAG_00000026	70.86	81.76	2.18	checkm	9294	430	0.62	2979744	70.86	81.76	2.18	75	1.1.3	57.77	85.92	5.63	BACTERIA	7.1	1.0.5	TRUE	TRUE
EXTERNAL-MAGS	SAMN12291663	PANK22-1_SAMN12291663_MAG_00000021	2.1.0	R207	d__Bacteria;p__Chloroflexota;c__Anaerolineae;o__Caldilineales;f__Caldilineaceae;g__Bin5;s__	2	1	1265	1265_1	0.05	PANK22-1_SAMN12290283_MAG_00000061	97.18	97.18	0	anvio	54729	98	0.55	3838627	92.73	92.73	0	0	1.1.3	97.18	97.18	0	BACTERIA	7.1	1.0.5	TRUE	TRUE
EXTERNAL-MAGS	SAMN12291663	PANK22-1_SAMN12291663_MAG_00000059	2.1.0	R207	d__Bacteria;p__Chloroflexota;c__Dehalococcoidia;o__SAR202;f__VXLM01;g__VXLM01;s__	2	1	1499	1499_2	0.05	PANK22-1_SAMN12290600_MAG_00000042	87.32	94.37	1.41	anvio	54768	91	0.6	3244019	82.84	97.69	2.97	100	1.1.3	87.32	94.37	1.41	BACTERIA	7.1	1.0.5	TRUE	TRUE
EXTERNAL-MAGS	SAMN12291663	PANK22-1_SAMN12291663_MAG_00000067	2.1.0	R207	d__Bacteria;p__Latescibacterota;c__UBA2968;o__UBA2968;f__UBA2968;g__VXRD01;s__	2	1	1292	1292_1	0.05	PANK22-1_SAMN12290283_MAG_00000068	92.46	93.96	0.3	checkm	7473	664	0.57	4022332	92.46	93.96	0.3	0	1.1.3	85.91	92.96	1.41	BACTERIA	7.1	1.0.5	TRUE	TRUE
EXTERNAL-MAGS	SAMN12291671	PANK22-1_SAMN12291671_MAG_00000004	2.1.0	R207	d__Bacteria;p__Chloroflexota;c__Dehalococcoidia;o__UBA3495;f__UBA3495;g__Bin87;s__	2	0	1674	1674_1	0.05	KELL22-1_SAMN22237331_MAG_00000052	80.28	80.28	0	anvio	4008	335	0.64	1305383	50.13	55.08	0.99	100	1.1.3	80.28	80.28	0	BACTERIA	7.1	1.0.5	TRUE	TRUE
EXTERNAL-MAGS	SAMN12291671	PANK22-1_SAMN12291671_MAG_00000026	2.1.0	R207	d__Bacteria;p__Actinobacteriota;c__Acidimicrobiia;o__Acidimicrobiales;f__Bin134;g__Bin134;s__	2	0	2635	2635_3	0.05	PANK22-1_SAMN12290088_MAG_00000014	57.74	64.79	1.41	anvio	3439	486	0.65	1643003	46.9	59.7	2.56	0	1.1.3	57.74	64.79	1.41	BACTERIA	7.1	1.0.5	TRUE	FALSE
EXTERNAL-MAGS	SAMN12291671	PANK22-1_SAMN12291671_MAG_00000039	2.1.0	R207	d__Bacteria;p__Desulfobacterota_D;c__UBA1144;o__RKRQ01;f__RKRQ01;g__RKRQ01;s__	2	2	810	810_2	0.05	PANK22-1_SAMN12291671_MAG_00000039	80.28	80.28	0	anvio	814744	4	0.51	1243615	52.05	60.45	1.68	0	1.1.3	80.28	80.28	0	BACTERIA	7.1	1.0.5	TRUE	TRUE
EXTERNAL-MAGS	SAMN12291671	PANK22-1_SAMN12291671_MAG_00000047	2.1.0	R207	d__Bacteria;p__Cyanobacteria;c__Cyanobacteriia;o__PCC-6307;f__Cyanobiaceae;g__Synechococcus_B;s__	2	0	917	917_3	0.05	KELL22-1_SAMN22237332_MAG_00000003	86.8	91.8	1	checkm	10767	209	0.63	1766067	86.8	91.8	1	40	1.1.3	73.22	94.37	4.23	BACTERIA	7.1	1.0.5	TRUE	TRUE
EXTERNAL-MAGS	SAMN12291671	PANK22-1_SAMN12291671_MAG_00000049	2.1.0	R207	d__Bacteria;p__Desulfobacterota_B;c__Binatia;o__UBA9968;f__;g__;s__	2	0	2374	2374_3	0.05	PANK22-1_SAMN12290963_MAG_00000073	65.74	84.39	3.73	checkm	6599	630	0.66	3509922	65.74	84.39	3.73	0	1.1.3	21.15	91.55	14.08	BACTERIA	7.1	1.0.5	TRUE	TRUE
EXTERNAL-MAGS	SAMN12291671	PANK22-1_SAMN12291671_MAG_00000068	2.1.0	R207	d__Bacteria;p__Proteobacteria;c__Gammaproteobacteria;o__RKRP01;f__RKRP01;g__RKRP01;s__	2	1	2113	2113_1	0.05	KELL22-1_SAMN22237339_MAG_00000015	56.34	56.34	0	anvio	19035	237	0.65	2364576	52.78	70.38	3.52	14.29	1.1.3	56.34	56.34	0	BACTERIA	7.1	1.0.5	TRUE	TRUE
EXTERNAL-MAGS	SAMN12291671	PANK22-1_SAMN12291671_MAG_00000072	2.1.0	R207	d__Bacteria;p__Proteobacteria;c__Gammaproteobacteria;o__UBA4486;f__UBA4486;g__JAAXHV01;s__	2	0	1847	1847_2	0.05	PANK22-1_SAMN12291123_MAG_00000089	66.18	80.28	2.82	anvio	4576	468	0.58	2044884	61.67	69.72	1.61	50	1.1.3	66.18	80.28	2.82	BACTERIA	7.1	1.0.5	TRUE	TRUE
EXTERNAL-MAGS	SAMN12291671	PANK22-1_SAMN12291671_MAG_00000082	2.1.0	R207	d__Bacteria;p__Acidobacteriota;c__Acidobacteriae;o__Bryobacterales;f__UBA6623;g__VXMF01;s__	2	0	2774	2774_4	0.05	NGUY21-1_SAMN17524323_MAG_00000065	41.32	59.52	3.64	checkm	4115	833	0.64	3149491	41.32	59.52	3.64	28.57	1.1.3	29.58	71.83	8.45	BACTERIA	7.1	1.0.5	TRUE	TRUE
EXTERNAL-MAGS	SAMN12291671	PANK22-1_SAMN12291671_MAG_00000090	2.1.0	R207	d__Bacteria;p__Acidobacteriota;c__Acidobacteriae;o__Bryobacterales;f__UBA6623;g__VXMF01;s__	2	0	2778	2778_0	0.05	PANK22-1_SAMN12291671_MAG_00000090	45.05	59.15	2.82	anvio	3259	1434	0.63	4666969	29.8	53.55	4.75	0	1.1.3	45.05	59.15	2.82	BACTERIA	7.1	1.0.5	TRUE	FALSE
EXTERNAL-MAGS	SAMN12291699	PANK22-1_SAMN12291699_MAG_00000001	2.1.0	R207	d__Bacteria;p__Actinobacteriota;c__Acidimicrobiia;o__Acidimicrobiales;f__UBA11606;g__VYCW01;s__	2	0	2666	2666_1	0.05	PANK22-1_SAMN12291699_MAG_00000001	70.41	77.46	1.41	anvio	7532	466	0.7	2703751	64.86	69.11	0.85	0	1.1.3	70.41	77.46	1.41	BACTERIA	7.1	1.0.5	TRUE	TRUE
EXTERNAL-MAGS	SAMN12291699	PANK22-1_SAMN12291699_MAG_00000017	2.1.0	R207	d__Bacteria;p__Chloroflexota;c__Dehalococcoidia;o__UBA1151;f__;g__;s__	2	0	956	956_2	0.05	PANK22-1_SAMN12291699_MAG_00000017	81.38	88.83	1.49	checkm	5633	662	0.62	3275557	81.38	88.83	1.49	0	1.1.3	52.13	80.28	5.63	BACTERIA	7.1	1.0.5	TRUE	FALSE
EXTERNAL-MAGS	SAMN12291699	PANK22-1_SAMN12291699_MAG_00000024	2.1.0	R207	d__Bacteria;p__Chloroflexota;c__Dehalococcoidia;o__UBA1151;f__Bin127;g__Bin127;s__	2	0	984	984_1	0.05	PANK22-1_SAMN12290728_MAG_00000054	71.82	85.92	2.82	anvio	9617	321	0.54	2450934	66.5	86.3	3.96	25	1.1.3	71.82	85.92	2.82	BACTERIA	7.1	1.0.5	TRUE	TRUE
EXTERNAL-MAGS	SAMN12291699	PANK22-1_SAMN12291699_MAG_00000029	2.1.0	R207	d__Bacteria;p__Spirochaetota;c__Spirochaetia;o__SZUA-6;f__Bin103;g__Bin103;s__	2	0	2008	2008_3	0.05	NGUY21-1_SAMN17524325_MAG_00000198	73.87	93.42	3.91	checkm	8064	823	0.69	5263104	73.87	93.42	3.91	0	1.1.3	59.17	94.37	7.04	BACTERIA	7.1	1.0.5	TRUE	TRUE
EXTERNAL-MAGS	SAMN12291699	PANK22-1_SAMN12291699_MAG_00000036	2.1.0	R207	d__Bacteria;p__UBA8248;c__UBA8248;o__UBA8248;f__UBA8248;g__Bin107;s__	2	0	1907	1907_7	0.05	PANK22-1_SAMN12290363_MAG_00000022	57.73	71.83	2.82	anvio	4071	431	0.61	1646504	51.85	53.15	0.26	0	1.1.3	57.73	71.83	2.82	BACTERIA	7.1	1.0.5	TRUE	FALSE
EXTERNAL-MAGS	SAMN12291699	PANK22-1_SAMN12291699_MAG_00000041	2.1.0	R207	d__Bacteria;p__Poribacteria;c__WGA-4E;o__WGA-4E;f__WGA-3G;g__VXZL01;s__	2	0	616	616_1	0.05	PANK22-1_SAMN12291129_MAG_00000040	54.91	76.91	4.4	checkm	5581	589	0.49	2940642	54.91	76.91	4.4	0	1.1.3	50.69	64.79	2.82	BACTERIA	7.1	1.0.5	TRUE	TRUE
EXTERNAL-MAGS	SAMN12291699	PANK22-1_SAMN12291699_MAG_00000050	2.1.0	R207	d__Bacteria;p__Chloroflexota;c__Dehalococcoidia;o__UBA3495;f__UBA3495;g__VXOI01;s__	2	1	1738	1738_2	0.05	PANK22-1_SAMN12291699_MAG_00000050	89.77	99.67	1.98	checkm	55174	127	0.62	3912830	89.77	99.67	1.98	0	1.1.3	88.72	95.77	1.41	BACTERIA	7.1	1.0.5	TRUE	TRUE
EXTERNAL-MAGS	SAMN12291699	PANK22-1_SAMN12291699_MAG_00000055	2.1.0	R207	d__Bacteria;p__Desulfobacterota_B;c__Binatia;o__UBA9968;f__;g__;s__	2	0	2376	2376_1	0.05	PANK22-1_SAMN12290728_MAG_00000018	87.32	94.37	1.41	anvio	7946	508	0.67	3252010	73.42	86.32	2.58	60	1.1.3	87.32	94.37	1.41	BACTERIA	7.1	1.0.5	TRUE	TRUE
EXTERNAL-MAGS	SAMN12291699	PANK22-1_SAMN12291699_MAG_00000076	2.1.0	R207	d__Bacteria;p__Chloroflexota;c__Dehalococcoidia;o__UBA3495;f__UBA3495;g__VXOI01;s__	2	2	1728	1728_0	0.05	PANK22-1_SAMN12291699_MAG_00000076	87.49	97.69	2.04	checkm	29819	446	0.62	4929494	87.49	97.69	2.04	0	1.1.3	47.88	97.18	9.86	BACTERIA	7.1	1.0.5	TRUE	TRUE
EXTERNAL-MAGS	SAMN12291699	PANK22-1_SAMN12291699_MAG_00000085	2.1.0	R207	d__Bacteria;p__Acidobacteriota;c__Vicinamibacteria;o__Bin61;f__Bin61;g__Bin61;s__	2	0	2026	2026_0	0.05	PANK22-1_SAMN12291699_MAG_00000085	67.61	67.61	0	anvio	4539	652	0.7	2695056	53.79	58.04	0.85	0	1.1.3	67.61	67.61	0	BACTERIA	7.1	1.0.5	TRUE	FALSE
EXTERNAL-MAGS	SAMN12291699	PANK22-1_SAMN12291699_MAG_00000087	2.1.0	R207	d__Bacteria;p__Chloroflexota;c__Dehalococcoidia;o__UBA2963;f__UBA2963;g__Bin16;s__	2	0	1475	1475_1	0.05	PANK22-1_SAMN12291656_MAG_00000036	73.22	87.32	2.82	anvio	7150	357	0.68	2094527	72.88	82.78	1.98	50	1.1.3	73.22	87.32	2.82	BACTERIA	7.1	1.0.5	TRUE	FALSE
EXTERNAL-MAGS	SAMN12291699	PANK22-1_SAMN12291699_MAG_00000091	2.1.0	R207	d__Bacteria;p__Chloroflexota;c__Dehalococcoidia;o__SAR202;f__UBA11138;g__JAAXHZ01;s__	2	0	1564	1564_2	0.05	PANK22-1_SAMN12291699_MAG_00000091	39.02	68.72	5.94	checkm	5332	531	0.62	2534271	39.02	68.72	5.94	0	1.1.3	29.59	64.79	7.04	BACTERIA	7.1	1.0.5	TRUE	FALSE
EXTERNAL-MAGS	SAMN12291699	PANK22-1_SAMN12291699_MAG_00000110	2.1.0	R207	d__Bacteria;p__Actinobacteriota;c__Acidimicrobiia;o__Acidimicrobiales;f__UBA11606;g__VYCW01;s__	2	0	2665	2665_2	0.05	PANK22-1_SAMN12291699_MAG_00000110	53.51	60.56	1.41	anvio	4799	390	0.71	1711212	41.68	50.23	1.71	33.33	1.1.3	53.51	60.56	1.41	BACTERIA	7.1	1.0.5	TRUE	TRUE
EXTERNAL-MAGS	SAMN20741624	PANK22-1_SAMN20741624_MAG_00000035	2.1.0	R207	d__Bacteria;p__Desulfobacterota_B;c__Binatia;o__UBA9968;f__;g__;s__	2	0	2370	2370_3	0.05	PANK22-1_SAMN12291158_MAG_00000035	84.51	84.51	0	anvio	5436	669	0.68	3062182	74.27	80.72	1.29	50	1.1.3	84.51	84.51	0	BACTERIA	7.1	1.0.5	TRUE	TRUE
EXTERNAL-MAGS	SAMN20741624	PANK22-1_SAMN20741624_MAG_00000042	2.1.0	R207	d__Bacteria;p__Chloroflexota;c__Dehalococcoidia;o__Bin125;f__Bin125;g__;s__	2	1	1410	1410_1	0.05	PANK22-1_SAMN20741624_MAG_00000042	73.93	83.83	1.98	checkm	21060	252	0.68	3063827	73.93	83.83	1.98	0	1.1.3	47.88	54.93	1.41	BACTERIA	7.1	1.0.5	TRUE	TRUE
EXTERNAL-MAGS	SAMN20741624	PANK22-1_SAMN20741624_MAG_00000043	2.1.0	R207	d__Bacteria;p__Spirochaetota;c__Spirochaetia;o__SZUA-6;f__Bin103;g__Bin103;s__	2	0	2006	2006_2	0.05	PANK22-1_SAMN12291530_MAG_00000011	53.96	72.51	3.71	checkm	5260	769	0.69	3341586	53.96	72.51	3.71	5.26	1.1.3	43.67	85.92	8.45	BACTERIA	7.1	1.0.5	TRUE	TRUE
EXTERNAL-MAGS	SAMN20741625	PANK22-1_SAMN20741625_MAG_00000012	2.1.0	R207	d__Bacteria;p__Chloroflexota;c__Dehalococcoidia;o__Bin125;f__Bin125;g__;s__	2	0	1406	1406_1	0.05	PANK22-1_SAMN12291663_MAG_00000001	63.38	63.38	0	anvio	4084	400	0.69	1491593	46.04	50.99	0.99	0	1.1.3	63.38	63.38	0	BACTERIA	7.1	1.0.5	TRUE	TRUE
EXTERNAL-MAGS	SAMN20741625	PANK22-1_SAMN20741625_MAG_00000024	2.1.0	R207	d__Bacteria;p__Actinobacteriota;c__Acidimicrobiia;o__Acidimicrobiales;f__UBA11606;g__;s__	2	0	2663	2663_1	0.05	PANK22-1_SAMN12291595_MAG_00000058	73.23	80.28	1.41	anvio	7055	442	0.71	2579151	59.33	72.13	2.56	66.67	1.1.3	73.23	80.28	1.41	BACTERIA	7.1	1.0.5	TRUE	TRUE
EXTERNAL-MAGS	SAMN20741625	PANK22-1_SAMN20741625_MAG_00000028	2.1.0	R207	d__Bacteria;p__Desulfobacterota_B;c__Binatia;o__Bin18;f__Bin18;g__JAAXHF01;s__	2	0	1824	1824_1	0.05	PANK22-1_SAMN12291595_MAG_00000063	66.73	75.13	1.68	checkm	4589	556	0.62	2347797	66.73	75.13	1.68	0	1.1.3	63.36	77.46	2.82	BACTERIA	7.1	1.0.5	TRUE	TRUE
EXTERNAL-MAGS	SAMN20741625	PANK22-1_SAMN20741625_MAG_00000029	2.1.0	R207	d__Bacteria;p__Proteobacteria;c__Gammaproteobacteria;o__Pseudomonadales;f__HTCC2089;g__VXYL01;s__	2	1	2232	2232_1	0.05	PANK22-1_SAMN12291663_MAG_00000035	77.45	91.55	2.82	anvio	11958	405	0.67	3480766	70.1	77.1	1.4	0	1.1.3	77.45	91.55	2.82	BACTERIA	7.1	1.0.5	TRUE	TRUE
EXTERNAL-MAGS	SAMN20741625	PANK22-1_SAMN20741625_MAG_00000035	2.1.0	R207	d__Bacteria;p__Proteobacteria;c__Gammaproteobacteria;o__Pseudomonadales;f__HTCC2089;g__VXYL01;s__	2	2	2249	2249_1	0.05	PANK22-1_SAMN12291264_MAG_00000030	74.45	84.55	2.02	checkm	46406	177	0.67	4087379	74.45	84.55	2.02	12.5	1.1.3	73.22	94.37	4.23	BACTERIA	7.1	1.0.5	TRUE	TRUE
EXTERNAL-MAGS	SAMN20741625	PANK22-1_SAMN20741625_MAG_00000040	2.1.0	R207	d__Bacteria;p__Latescibacterota;c__UBA2968;o__UBA2968;f__UBA2968;g__VXRD01;s__	2	0	1292	1292_1	0.05	PANK22-1_SAMN12290283_MAG_00000068	92.46	93.96	0.3	checkm	7348	666	0.57	4057621	92.46	93.96	0.3	0	1.1.3	84.5	91.55	1.41	BACTERIA	7.1	1.0.5	TRUE	TRUE
EXTERNAL-MAGS	SAMN20741625	PANK22-1_SAMN20741625_MAG_00000054	2.1.0	R207	d__Bacteria;p__Chloroflexota;c__Dehalococcoidia;o__SAR202;f__VXLM01;g__VXLM01;s__	2	0	1499	1499_2	0.05	PANK22-1_SAMN12290600_MAG_00000042	85.91	92.96	1.41	anvio	11857	315	0.6	2609119	85.37	90.32	0.99	0	1.1.3	85.91	92.96	1.41	BACTERIA	7.1	1.0.5	TRUE	TRUE
EXTERNAL-MAGS	SAMN20741625	PANK22-1_SAMN20741625_MAG_00000059	2.1.0	R207	d__Bacteria;p__Proteobacteria;c__Alphaproteobacteria;o__MPNO01;f__MPNO01;g__MPNO01;s__	2	0	2526	2526_1	0.05	PANK22-1_SAMN12291595_MAG_00000045	97.18	97.18	0	anvio	11019	393	0.72	3194483	90.88	90.88	0	0	1.1.3	97.18	97.18	0	BACTERIA	7.1	1.0.5	TRUE	TRUE
EXTERNAL-MAGS	SAMN20741625	PANK22-1_SAMN20741625_MAG_00000066	2.1.0	R207	d__Bacteria;p__Bdellovibrionota;c__Oligoflexia;o__Oligoflexales;f__;g__;s__	2	0	255	255_1	0.05	PANK22-1_SAMN12290902_MAG_00000018	73.22	87.32	2.82	anvio	9507	256	0.45	1960690	68.5	77.95	1.89	0	1.1.3	73.22	87.32	2.82	BACTERIA	7.1	1.0.5	TRUE	TRUE
EXTERNAL-MAGS	SAMN20741625	PANK22-1_SAMN20741625_MAG_00000072	2.1.0	R207	d__Bacteria;p__Poribacteria;c__WGA-4E;o__WGA-4E;f__WGA-3G;g__AGPOR5;s__AGPOR5 sp003635305	2	0	610	610_1	0.05	PANK22-1_SAMN12291663_MAG_00000058	81.69	81.69	0	anvio	4846	598	0.54	2702673	58.65	77.05	3.68	0	1.1.3	81.69	81.69	0	BACTERIA	7.1	1.0.5	TRUE	FALSE
EXTERNAL-MAGS	SAMN20741626	PANK22-1_SAMN20741626_MAG_00000002	2.1.0	R207	d__Bacteria;p__Proteobacteria;c__Gammaproteobacteria;o__Pseudomonadales;f__HTCC2089;g__VXYL01;s__	2	0	2243	2243_2	0.05	PANK22-1_SAMN20741626_MAG_00000002	83.08	97.18	2.82	anvio	40923	168	0.69	3623602	65.08	84.53	3.89	5.26	1.1.3	83.08	97.18	2.82	BACTERIA	7.1	1.0.5	TRUE	TRUE
EXTERNAL-MAGS	SAMN20741626	PANK22-1_SAMN20741626_MAG_00000003	2.1.0	R207	d__Bacteria;p__Chloroflexota;c__Dehalococcoidia;o__Bin125;f__Bin125;g__;s__	2	0	1406	1406_3	0.05	PANK22-1_SAMN12291350_MAG_00000052	95.77	95.77	0	anvio	18396	286	0.68	3112435	65.49	92.74	5.45	66.67	1.1.3	95.77	95.77	0	BACTERIA	7.1	1.0.5	TRUE	TRUE
EXTERNAL-MAGS	SAMN20741626	PANK22-1_SAMN20741626_MAG_00000027	2.1.0	R207	d__Bacteria;p__Chloroflexota;c__Anaerolineae;o__Caldilineales;f__Caldilineaceae;g__Bin5;s__	2	2	1265	1265_1	0.05	PANK22-1_SAMN12290283_MAG_00000061	95.77	95.77	0	anvio	38324	136	0.55	3884067	92.73	92.73	0	0	1.1.3	95.77	95.77	0	BACTERIA	7.1	1.0.5	TRUE	TRUE
EXTERNAL-MAGS	SAMN20741626	PANK22-1_SAMN20741626_MAG_00000035	2.1.0	R207	d__Bacteria;p__Proteobacteria;c__Gammaproteobacteria;o__Pseudomonadales;f__HTCC2089;g__VXYL01;s__	2	0	2250	2250_1	0.05	PANK22-1_SAMN20741626_MAG_00000035	50.7	100	9.86	anvio	14121	491	0.66	3969765	46.66	81.31	6.93	13.33	1.1.3	50.7	100	9.86	BACTERIA	7.1	1.0.5	TRUE	TRUE
EXTERNAL-MAGS	SAMN20741626	PANK22-1_SAMN20741626_MAG_00000041	2.1.0	R207	d__Bacteria;p__Proteobacteria;c__Gammaproteobacteria;o__Pseudomonadales;f__HTCC2089;g__UBA2168;s__	2	1	2178	2178_1	0.05	PANK22-1_SAMN20741626_MAG_00000041	92.95	100	1.41	anvio	67830	119	0.65	2966056	75.08	84.03	1.79	0	1.1.3	92.95	100	1.41	BACTERIA	7.1	1.0.5	TRUE	FALSE
EXTERNAL-MAGS	SAMN20741627	PANK22-1_SAMN20741627_MAG_00000001	2.1.0	R207	d__Bacteria;p__Proteobacteria;c__Gammaproteobacteria;o__Pseudomonadales;f__HTCC2089;g__VXYL01;s__	2	0	2239	2239_6	0.05	PANK22-1_SAMN20741627_MAG_00000001	81.67	95.77	2.82	anvio	12437	489	0.67	4278267	68.92	82.17	2.65	23.08	1.1.3	81.67	95.77	2.82	BACTERIA	7.1	1.0.5	TRUE	TRUE
EXTERNAL-MAGS	SAMN20741628	PANK22-1_SAMN20741628_MAG_00000014	2.1.0	R207	d__Bacteria;p__Chloroflexota;c__Dehalococcoidia;o__Bin125;f__Bin125;g__;s__	2	0	1402	1402_1	0.05	PANK22-1_SAMN12291324_MAG_00000029	78.32	83.27	0.99	checkm	7078	420	0.7	2241475	78.32	83.27	0.99	0	1.1.3	71.82	85.92	2.82	BACTERIA	7.1	1.0.5	TRUE	TRUE
EXTERNAL-MAGS	SAMN20741628	PANK22-1_SAMN20741628_MAG_00000037	2.1.0	R207	d__Bacteria;p__Proteobacteria;c__Gammaproteobacteria;o__HK1;f__HK1;g__HK1;s__	2	1	2314	2314_1	0.05	PANK22-1_SAMN20741624_MAG_00000047	61.96	69.01	1.41	anvio	5262	369	0.7	1647702	32.13	46.33	2.84	8.33	1.1.3	61.96	69.01	1.41	BACTERIA	7.1	1.0.5	TRUE	TRUE
EXTERNAL-MAGS	SAMN20741628	PANK22-1_SAMN20741628_MAG_00000046	2.1.0	R207	d__Bacteria;p__Chloroflexota;c__Dehalococcoidia;o__SAR202;f__VXLM01;g__VXLM01;s__	2	0	1500	1500_2	0.05	PANK22-1_SAMN12291160_MAG_00000010	85.92	85.92	0	anvio	8041	378	0.6	2527068	85.44	85.44	0	0	1.1.3	85.92	85.92	0	BACTERIA	7.1	1.0.5	TRUE	TRUE
EXTERNAL-MAGS	SAMN20742869	PANK22-1_SAMN20742869_MAG_00000003	2.1.0	R207	d__Bacteria;p__Acidobacteriota;c__Thermoanaerobaculia;o__UBA5704;f__QQVD01;g__WTGL01;s__	2	0	2027	2027_2	0.05	PANK22-1_SAMN20742869_MAG_00000003	51.83	72.33	4.1	checkm	5577	762	0.68	3721983	51.83	72.33	4.1	37.5	1.1.3	12.69	47.89	7.04	BACTERIA	7.1	1.0.5	TRUE	FALSE
EXTERNAL-MAGS	SAMN20742869	PANK22-1_SAMN20742869_MAG_00000005	2.1.0	R207	d__Archaea;p__Thermoproteota;c__Nitrososphaeria;o__Nitrososphaerales;f__Nitrosopumilaceae;g__VYCS01;s__	2	2	867	867_2	0.05	NGUY21-1_SAMN17524320_MAG_00000101	96.6	96.6	0	checkm	48285	60	0.62	1808112	96.6	96.6	0	0	1.1.3	89.45	96.05	1.32	ARCHAEA	7.1	1.0.5	TRUE	TRUE
EXTERNAL-MAGS	SAMN20742869	PANK22-1_SAMN20742869_MAG_00000011	2.1.0	R207	d__Bacteria;p__Proteobacteria;c__Gammaproteobacteria;o__UBA4486;f__UBA4486;g__JAAXHV01;s__	2	0	1847	1847_2	0.05	PANK22-1_SAMN12291123_MAG_00000089	61.96	69.01	1.41	anvio	7246	455	0.57	2694733	38.72	61.92	4.64	75	1.1.3	61.96	69.01	1.41	BACTERIA	7.1	1.0.5	TRUE	TRUE
EXTERNAL-MAGS	SAMN20742869	PANK22-1_SAMN20742869_MAG_00000016	2.1.0	R207	d__Bacteria;p__Chloroflexota;c__Dehalococcoidia;o__SAR202;f__VXLM01;g__VXLM01;s__	2	0	1509	1509_1	0.05	PANK22-1_SAMN12291615_MAG_00000089	50.69	64.79	2.82	anvio	4461	458	0.61	1893639	39.68	55.08	3.08	50	1.1.3	50.69	64.79	2.82	BACTERIA	7.1	1.0.5	TRUE	TRUE
EXTERNAL-MAGS	SAMN20742869	PANK22-1_SAMN20742869_MAG_00000017	2.1.0	R207	d__Bacteria;p__Proteobacteria;c__Alphaproteobacteria;o__MPNO01;f__MPNO01;g__MPNO01;s__	2	0	2530	2530_1	0.05	NGUY21-1_SAMN17524320_MAG_00000143	66.53	81.33	2.96	checkm	4972	717	0.68	3162103	66.53	81.33	2.96	36.36	1.1.3	66.22	94.37	5.63	BACTERIA	7.1	1.0.5	TRUE	FALSE
EXTERNAL-MAGS	SAMN20742869	PANK22-1_SAMN20742869_MAG_00000031	2.1.0	R207	d__Bacteria;p__Chloroflexota;c__Dehalococcoidia;o__UBA3495;f__UBA3495;g__Bin87;s__	2	0	1674	1674_1	0.05	KELL22-1_SAMN22237331_MAG_00000052	36.1	54.9	3.76	checkm	4601	372	0.64	1534903	36.1	54.9	3.76	42.86	1.1.3	23.94	73.24	9.86	BACTERIA	7.1	1.0.5	TRUE	TRUE
EXTERNAL-MAGS	SAMN20742869	PANK22-1_SAMN20742869_MAG_00000033	2.1.0	R207	d__Bacteria;p__Chloroflexota;c__Dehalococcoidia;o__UBA3495;f__GCA-2712585;g__;s__	2	0	1778	1778_0	0.05	PANK22-1_SAMN20742869_MAG_00000033	72.12	73.67	0.31	checkm	5637	386	0.61	1847590	72.12	73.67	0.31	33.33	1.1.3	69	83.1	2.82	BACTERIA	7.1	1.0.5	TRUE	TRUE
EXTERNAL-MAGS	SAMN20742869	PANK22-1_SAMN20742869_MAG_00000050	2.1.0	R207	d__Bacteria;p__Desulfobacterota_D;c__UBA1144;o__RKRQ01;f__RKRQ01;g__RKRQ01;s__	2	2	805	805_1	0.05	PANK22-1_SAMN20742869_MAG_00000050	98.59	98.59	0	anvio	318170	8	0.52	1581915	92.39	96.59	0.84	0	1.1.3	98.59	98.59	0	BACTERIA	7.1	1.0.5	TRUE	TRUE
EXTERNAL-MAGS	SAMN20742869	PANK22-1_SAMN20742869_MAG_00000063	2.1.0	R207	d__Bacteria;p__Poribacteria;c__WGA-4E;o__WGA-4E;f__;g__;s__	2	0	679	679_1	0.05	NGUY21-1_SAMN17524316_MAG_00000008	40.83	54.93	2.82	anvio	3347	1003	0.51	3082166	15.39	47.84	6.49	0	1.1.3	40.83	54.93	2.82	BACTERIA	7.1	1.0.5	TRUE	FALSE
EXTERNAL-MAGS	SAMN20742869	PANK22-1_SAMN20742869_MAG_00000069	2.1.0	R207	d__Bacteria;p__Chloroflexota;c__Dehalococcoidia;o__Bin125;f__Bin125;g__Bin125;s__	2	0	1430	1430_1	0.05	NGUY21-1_SAMN17524323_MAG_00000046	39.8	84.45	8.93	checkm	5158	492	0.65	2204348	39.8	84.45	8.93	43.75	1.1.3	30.97	94.37	12.68	BACTERIA	7.1	1.0.5	TRUE	FALSE
EXTERNAL-MAGS	SAMN20742869	PANK22-1_SAMN20742869_MAG_00000071	2.1.0	R207	d__Bacteria;p__Proteobacteria;c__Alphaproteobacteria;o__UBA2966;f__UBA2966;g__UBA2966;s__	2	0	2496	2496_1	0.05	NGUY21-1_SAMN17524318_MAG_00000127	54.92	61.97	1.41	anvio	3465	717	0.64	2433317	50.64	59.39	1.75	33.33	1.1.3	54.92	61.97	1.41	BACTERIA	7.1	1.0.5	TRUE	FALSE
EXTERNAL-MAGS	SAMN20742869	PANK22-1_SAMN20742869_MAG_00000095	2.1.0	R207	d__Bacteria;p__Actinobacteriota;c__Acidimicrobiia;o__UBA5794;f__SZUA-232;g__VXMP01;s__	2	0	2605	2605_3	0.05	NGUY21-1_SAMN17524323_MAG_00000154	83.08	97.18	2.82	anvio	15245	290	0.66	3187798	79.02	90.17	2.23	25	1.1.3	83.08	97.18	2.82	BACTERIA	7.1	1.0.5	TRUE	TRUE
EXTERNAL-MAGS	SAMN20742869	PANK22-1_SAMN20742869_MAG_00000096	2.1.0	R207	d__Bacteria;p__Acidobacteriota;c__UBA6911;o__RPQK01;f__;g__;s__	2	0	2751	2751_1	0.05	NGUY21-1_SAMN17524321_MAG_00000054	50.48	59.03	1.71	checkm	4055	805	0.64	3070692	50.48	59.03	1.71	0	1.1.3	35.19	56.34	4.23	BACTERIA	7.1	1.0.5	TRUE	FALSE
EXTERNAL-MAGS	SAMN20742869	PANK22-1_SAMN20742869_MAG_00000112	2.1.0	R207	d__Bacteria;p__Cyanobacteria;c__Cyanobacteriia;o__PCC-6307;f__Cyanobiaceae;g__Synechococcus_B;s__	2	1	917	917_3	0.05	KELL22-1_SAMN22237332_MAG_00000003	92.86	95.11	0.45	checkm	58157	56	0.61	2101400	92.86	95.11	0.45	100	1.1.3	90.13	97.18	1.41	BACTERIA	7.1	1.0.5	TRUE	TRUE
EXTERNAL-MAGS	SAMN20742870	PANK22-1_SAMN20742870_MAG_00000017	2.1.0	R207	d__Bacteria;p__Poribacteria;c__WGA-4E;o__WGA-4E;f__WGA-3G;g__AGPOR5;s__AGPOR5 sp003635305	2	0	610	610_1	0.05	PANK22-1_SAMN12291663_MAG_00000058	64.77	78.87	2.82	anvio	4844	615	0.55	2607161	63.82	70.62	1.36	0	1.1.3	64.77	78.87	2.82	BACTERIA	7.1	1.0.5	TRUE	FALSE
EXTERNAL-MAGS	SAMN20742870	PANK22-1_SAMN20742870_MAG_00000025	2.1.0	R207	d__Bacteria;p__Proteobacteria;c__Alphaproteobacteria;o__SP197;f__SP197;g__;s__	2	2	2433	2433_1	0.05	PANK22-1_SAMN12290168_MAG_00000041	93.11	93.11	0	checkm	34588	130	0.71	2411619	93.11	93.11	0	0	1.1.3	66.19	73.24	1.41	BACTERIA	7.1	1.0.5	TRUE	TRUE
EXTERNAL-MAGS	SAMN20742870	PANK22-1_SAMN20742870_MAG_00000026	2.1.0	R207	d__Bacteria;p__Acidobacteriota;c__Vicinamibacteria;o__Vicinamibacterales;f__UBA8438;g__UBA2990;s__	2	0	2045	2045_1	0.05	PANK22-1_SAMN12291595_MAG_00000071	60.55	74.65	2.82	anvio	3128	766	0.73	2105463	56.35	58.5	0.43	0	1.1.3	60.55	74.65	2.82	BACTERIA	7.1	1.0.5	TRUE	FALSE
EXTERNAL-MAGS	SAMN20742870	PANK22-1_SAMN20742870_MAG_00000032	2.1.0	R207	d__Bacteria;p__Chloroflexota;c__Dehalococcoidia;o__Bin125;f__Bin125;g__;s__	2	0	1404	1404_2	0.05	PANK22-1_SAMN12290235_MAG_00000044	88.72	95.77	1.41	anvio	46977	110	0.7	2560334	83.83	88.78	0.99	0	1.1.3	88.72	95.77	1.41	BACTERIA	7.1	1.0.5	TRUE	TRUE
EXTERNAL-MAGS	SAMN20742870	PANK22-1_SAMN20742870_MAG_00000034	2.1.0	R207	d__Bacteria;p__Gemmatimonadota;c__Gemmatimonadetes;o__Longimicrobiales;f__UBA6960;g__;s__	2	2	1935	1935_1	0.05	PANK22-1_SAMN20742870_MAG_00000034	83.08	97.18	2.82	anvio	77019	258	0.69	3159657	45.6	97.8	10.44	0	1.1.3	83.08	97.18	2.82	BACTERIA	7.1	1.0.5	TRUE	FALSE
EXTERNAL-MAGS	SAMN20742870	PANK22-1_SAMN20742870_MAG_00000053	2.1.0	R207	d__Bacteria;p__Chloroflexota;c__Anaerolineae;o__Caldilineales;f__Caldilineaceae;g__Bin5;s__	2	0	1265	1265_1	0.05	PANK22-1_SAMN12290283_MAG_00000061	97.18	97.18	0	anvio	47985	113	0.55	3899840	91.82	91.82	0	0	1.1.3	97.18	97.18	0	BACTERIA	7.1	1.0.5	TRUE	TRUE
EXTERNAL-MAGS	SAMN20742870	PANK22-1_SAMN20742870_MAG_00000056	2.1.0	R207	d__Bacteria;p__Actinobacteriota;c__Acidimicrobiia;o__Acidimicrobiales;f__Bin134;g__VXNF01;s__	2	0	2567	2567_2	0.05	PANK22-1_SAMN20742870_MAG_00000056	91.55	91.55	0	anvio	12143	204	0.62	1842588	77.72	84.62	1.38	0	1.1.3	91.55	91.55	0	BACTERIA	7.1	1.0.5	TRUE	TRUE
EXTERNAL-MAGS	SAMN11878272	ROBB19-1_SAMN11878272_MAG_00000001	2.1.0	R207	d__Bacteria;p__Proteobacteria;c__Gammaproteobacteria;o__Pseudomonadales;f__HTCC2089;g__VXYL01;s__	2	0	2204	2204_1	0.05	ROBB19-1_SAMN11878273_MAG_00000042	68.8	82.9	2.82	checkm	24245	310	0.65	4378663	68.8	82.9	2.82	0	1.1.3	56.34	98.59	8.45	BACTERIA	7.1	1.0.5	TRUE	TRUE
EXTERNAL-MAGS	SAMN11878272	ROBB19-1_SAMN11878272_MAG_00000002	2.1.0	R207	d__Bacteria;p__Latescibacterota;c__UBA2968;o__UBA2968;f__GCA-2709665;g__JAAXHW01;s__JAAXHW01 sp012270675	2	0	1284	1284_1	0.05	ROBB19-1_SAMN11878273_MAG_00000008	67.12	78.62	2.3	checkm	5722	562	0.61	2917390	67.12	78.62	2.3	0	1.1.3	57.74	64.79	1.41	BACTERIA	7.1	1.0.5	TRUE	TRUE
EXTERNAL-MAGS	SAMN11878273	ROBB19-1_SAMN11878273_MAG_00000001	2.1.0	R207	d__Bacteria;p__Desulfobacterota_B;c__Binatia;o__UBA9968;f__;g__;s__	2	0	2377	2377_1	0.05	ROBB19-1_SAMN11878273_MAG_00000001	75.33	82.93	1.52	checkm	18750	346	0.67	3562471	75.33	82.93	1.52	0	1.1.3	50.72	85.92	7.04	BACTERIA	7.1	1.0.5	TRUE	TRUE
EXTERNAL-MAGS	SAMN11878273	ROBB19-1_SAMN11878273_MAG_00000002	2.1.0	R207	d__Bacteria;p__Latescibacterota;c__UBA2968;o__UBA8231;f__UBA8231;g__GCA-2724215;s__	2	1	1310	1310_1	0.05	ROBB19-1_SAMN11878272_MAG_00000033	70.41	84.51	2.82	anvio	6282	754	0.6	4116431	31.67	76.62	8.99	40	1.1.3	70.41	84.51	2.82	BACTERIA	7.1	1.0.5	TRUE	TRUE
EXTERNAL-MAGS	SAMN11878273	ROBB19-1_SAMN11878273_MAG_00000006	2.1.0	R207	d__Bacteria;p__Latescibacterota;c__UBA2968;o__UBA2968;f__UBA2968;g__VXRD01;s__	2	0	1298	1298_5	0.05	ROBB19-1_SAMN11878273_MAG_00000006	76.06	76.06	0	anvio	8813	529	0.51	3832755	64.43	71.43	1.4	25	1.1.3	76.06	76.06	0	BACTERIA	7.1	1.0.5	TRUE	TRUE
EXTERNAL-MAGS	SAMN11878273	ROBB19-1_SAMN11878273_MAG_00000010	2.1.0	R207	d__Bacteria;p__Chloroflexota;c__UBA11872;o__VXOZ01;f__VXOZ01;g__VXOZ01;s__VXOZ01 sp012270555	2	0	1350	1350_1	0.05	ROBB19-1_SAMN11878273_MAG_00000010	86.8	96.7	1.98	checkm	67140	71	0.6	3255514	86.8	96.7	1.98	0	1.1.3	66.22	94.37	5.63	BACTERIA	7.1	1.0.5	TRUE	TRUE
EXTERNAL-MAGS	SAMN11878273	ROBB19-1_SAMN11878273_MAG_00000013	2.1.0	R207	d__Bacteria;p__Gemmatimonadota;c__Gemmatimonadetes;o__Longimicrobiales;f__UBA6960;g__JAAXGI01;s__JAAXGI01 sp012267505	2	0	1915	1915_2	0.05	NGUY21-1_SAMN17524326_MAG_00000394	83.09	90.14	1.41	anvio	10589	433	0.68	3347580	67.94	78.94	2.2	0	1.1.3	83.09	90.14	1.41	BACTERIA	7.1	1.0.5	TRUE	TRUE
EXTERNAL-MAGS	SAMN11878273	ROBB19-1_SAMN11878273_MAG_00000039	2.1.0	R207	d__Bacteria;p__Chloroflexota;c__Dehalococcoidia;o__Plut-88900;f__Plut-88900;g__Plut-88900;s__Plut-88900 sp012270635	2	0	1394	1394_1	0.05	ROBB19-1_SAMN11878273_MAG_00000039	92.24	92.24	0	checkm	17665	218	0.63	2497720	92.24	92.24	0	0	1.1.3	78.87	85.92	1.41	BACTERIA	7.1	1.0.5	TRUE	TRUE
EXTERNAL-MAGS	SAMN11878273	ROBB19-1_SAMN11878273_MAG_00000061	2.1.0	R207	d__Bacteria;p__Chloroflexota;c__Dehalococcoidia;o__Bin125;f__Bin125;g__Bin125;s__	2	0	1413	1413_1	0.05	ROBB19-1_SAMN11878273_MAG_00000061	84.32	89.27	0.99	checkm	17417	256	0.64	2885980	84.32	89.27	0.99	0	1.1.3	77.45	91.55	2.82	BACTERIA	7.1	1.0.5	TRUE	FALSE
EXTERNAL-MAGS	SAMN11878273	ROBB19-1_SAMN11878273_MAG_00000064	2.1.0	R207	d__Bacteria;p__Chloroflexota;c__Dehalococcoidia;o__Tepidiformales;f__Tepidiformaceae;g__UBA2991;s__UBA2991 sp009841435	2	1	1445	1445_2	0.05	NGUY21-1_SAMN17524327_MAG_00000236	68.52	89.77	4.25	checkm	52152	188	0.68	2811127	68.52	89.77	4.25	16.67	1.1.3	66.22	94.37	5.63	BACTERIA	7.1	1.0.5	TRUE	TRUE
EXTERNAL-MAGS	SAMN11878273	ROBB19-1_SAMN11878273_MAG_00000070	2.1.0	R207	d__Bacteria;p__Desulfobacterota_B;c__Binatia;o__Bin18;f__Bin18;g__Bin18;s__	2	1	1821	1821_7	0.05	ROBB19-1_SAMN11878273_MAG_00000070	57.72	78.87	4.23	anvio	8566	696	0.57	4698468	56.84	78.34	4.3	25	1.1.3	57.72	78.87	4.23	BACTERIA	7.1	1.0.5	TRUE	TRUE
EXTERNAL-MAGS	SAMN13943197	ROBB21-1_SAMN13943197_MAG_00000002	2.1.0	R207	d__Bacteria;p__Cyanobacteria;c__Cyanobacteriia;o__PCC-6307;f__Cyanobiaceae;g__Synechococcus_B;s__	2	0	918	918_1	0.05	ROBB21-1_SAMN13943199_MAG_00000024	91.38	96.83	1.09	checkm	49891	71	0.62	2262388	91.38	96.83	1.09	83.33	1.1.3	87.32	94.37	1.41	BACTERIA	7.1	1.0.5	TRUE	TRUE
EXTERNAL-MAGS	SAMN13943197	ROBB21-1_SAMN13943197_MAG_00000011	2.1.0	R207	d__Bacteria;p__Proteobacteria;c__Gammaproteobacteria;o__RKRP01;f__RKRP01;g__RKRP01;s__	2	1	2108	2108_1	0.05	ROBB21-1_SAMN13943197_MAG_00000011	98.59	98.59	0	anvio	97341	57	0.64	2447509	65.24	76.54	2.26	0	1.1.3	98.59	98.59	0	BACTERIA	7.1	1.0.5	TRUE	TRUE
EXTERNAL-MAGS	SAMN13943197	ROBB21-1_SAMN13943197_MAG_00000022	2.1.0	R207	d__Bacteria;p__Bacteroidota;c__Rhodothermia;o__Rhodothermales;f__Bin80;g__Bin80;s__	2	2	723	723_1	0.05	ROBB21-1_SAMN13943197_MAG_00000022	77.46	77.46	0	anvio	57308	61	0.45	2418113	59.91	62.71	0.56	0	1.1.3	77.46	77.46	0	BACTERIA	7.1	1.0.5	TRUE	TRUE
EXTERNAL-MAGS	SAMN13943197	ROBB21-1_SAMN13943197_MAG_00000024	2.1.0	R207	d__Bacteria;p__Actinobacteriota;c__Acidimicrobiia;o__Acidimicrobiales;f__UBA11606;g__VYCW01;s__	2	2	2662	2662_1	0.05	ROBB21-1_SAMN13943200_MAG_00000026	84.55	91.8	1.45	checkm	22867	145	0.66	2396242	84.55	91.8	1.45	33.33	1.1.3	76.03	97.18	4.23	BACTERIA	7.1	1.0.5	TRUE	TRUE
EXTERNAL-MAGS	SAMN13943197	ROBB21-1_SAMN13943197_MAG_00000025	2.1.0	R207	d__Bacteria;p__Proteobacteria;c__Alphaproteobacteria;o__Rhodobacterales;f__Rhodobacteraceae;g__MPNP01;s__	2	2	1158	1158_1	0.05	ROBB21-1_SAMN13943199_MAG_00000021	100	100	0	anvio	51376	96	0.45	3055768	88.78	89.78	0.2	0	1.1.3	100	100	0	BACTERIA	7.1	1.0.5	TRUE	TRUE
EXTERNAL-MAGS	SAMN13943197	ROBB21-1_SAMN13943197_MAG_00000026	2.1.0	R207	d__Bacteria;p__Proteobacteria;c__Gammaproteobacteria;o__Pseudomonadales;f__Pseudohongiellaceae;g__UBA9145;s__	2	1	2268	2268_1	0.05	ROBB21-1_SAMN13943199_MAG_00000027	87.32	94.37	1.41	anvio	10209	326	0.64	2437693	76.87	77.62	0.15	0	1.1.3	87.32	94.37	1.41	BACTERIA	7.1	1.0.5	TRUE	TRUE
EXTERNAL-MAGS	SAMN13943198	ROBB21-1_SAMN13943198_MAG_00000001	2.1.0	R207	d__Bacteria;p__Proteobacteria;c__Alphaproteobacteria;o__Rhodobacterales;f__Rhodobacteraceae;g__MPNP01;s__	2	1	1158	1158_1	0.05	ROBB21-1_SAMN13943199_MAG_00000021	98.59	98.59	0	anvio	23625	171	0.45	2794831	87.24	88.24	0.2	0	1.1.3	98.59	98.59	0	BACTERIA	7.1	1.0.5	TRUE	TRUE
EXTERNAL-MAGS	SAMN13943198	ROBB21-1_SAMN13943198_MAG_00000011	2.1.0	R207	d__Bacteria;p__Proteobacteria;c__Gammaproteobacteria;o__Pseudomonadales;f__HTCC2089;g__;s__	2	2	2277	2277_1	0.05	ROBB21-1_SAMN13943198_MAG_00000011	84.49	98.59	2.82	anvio	48799	105	0.59	3119828	76.85	78.25	0.28	0	1.1.3	84.49	98.59	2.82	BACTERIA	7.1	1.0.5	TRUE	TRUE
EXTERNAL-MAGS	SAMN13943198	ROBB21-1_SAMN13943198_MAG_00000013	2.1.0	R207	d__Bacteria;p__Proteobacteria;c__Gammaproteobacteria;o__RKRP01;f__RKRP01;g__RKRP01;s__	2	1	2108	2108_1	0.05	ROBB21-1_SAMN13943197_MAG_00000011	88.72	95.77	1.41	anvio	49925	79	0.63	2310277	62.68	72.28	1.92	0	1.1.3	88.72	95.77	1.41	BACTERIA	7.1	1.0.5	TRUE	TRUE
EXTERNAL-MAGS	SAMN13943198	ROBB21-1_SAMN13943198_MAG_00000016	2.1.0	R207	d__Bacteria;p__Proteobacteria;c__Alphaproteobacteria;o__Bin95;f__Bin95;g__Bin95;s__	2	0	2536	2536_1	0.05	ROBB21-1_SAMN13943197_MAG_00000030	91.54	98.59	1.41	anvio	7924	414	0.64	2601281	83.57	91.12	1.51	50	1.1.3	91.54	98.59	1.41	BACTERIA	7.1	1.0.5	TRUE	TRUE
EXTERNAL-MAGS	SAMN13943198	ROBB21-1_SAMN13943198_MAG_00000017	2.1.0	R207	d__Bacteria;p__Actinobacteriota;c__Acidimicrobiia;o__Acidimicrobiales;f__UBA11606;g__VYCW01;s__	2	0	2662	2662_1	0.05	ROBB21-1_SAMN13943200_MAG_00000026	91.54	98.59	1.41	anvio	17024	209	0.66	2397472	74.72	90.17	3.09	20	1.1.3	91.54	98.59	1.41	BACTERIA	7.1	1.0.5	TRUE	TRUE
EXTERNAL-MAGS	SAMN13943198	ROBB21-1_SAMN13943198_MAG_00000018	2.1.0	R207	d__Bacteria;p__Proteobacteria;c__Alphaproteobacteria;o__Rhodobacterales;f__Rhodobacteraceae;g__MPNP01;s__	2	0	1006	1006_0	0.05	ROBB21-1_SAMN13943198_MAG_00000018	77.46	77.46	0	anvio	5274	625	0.57	2924097	71.6	72.55	0.19	0	1.1.3	77.46	77.46	0	BACTERIA	7.1	1.0.5	TRUE	TRUE
EXTERNAL-MAGS	SAMN13943198	ROBB21-1_SAMN13943198_MAG_00000031	2.1.0	R207	d__Bacteria;p__Bacteroidota;c__Rhodothermia;o__Rhodothermales;f__Bin80;g__Bin80;s__	2	0	722	722_1	0.05	ROBB21-1_SAMN13943199_MAG_00000017	91.55	91.55	0	anvio	36564	122	0.43	3135672	80.61	90.16	1.91	25	1.1.3	91.55	91.55	0	BACTERIA	7.1	1.0.5	TRUE	TRUE
EXTERNAL-MAGS	SAMN13943199	ROBB21-1_SAMN13943199_MAG_00000001	2.1.0	R207	d__Bacteria;p__Actinobacteriota;c__Acidimicrobiia;o__Acidimicrobiales;f__UBA11606;g__VYCW01;s__	2	2	2662	2662_1	0.05	ROBB21-1_SAMN13943200_MAG_00000026	100	100	0	anvio	104978	39	0.66	2575573	85.48	91.88	1.28	0	1.1.3	100	100	0	BACTERIA	7.1	1.0.5	TRUE	TRUE
EXTERNAL-MAGS	SAMN13943199	ROBB21-1_SAMN13943199_MAG_00000008	2.1.0	R207	d__Bacteria;p__Proteobacteria;c__Gammaproteobacteria;o__RKRP01;f__RKRP01;g__RKRP01;s__	2	0	2108	2108_1	0.05	ROBB21-1_SAMN13943197_MAG_00000011	88.73	88.73	0	anvio	36006	91	0.64	2220059	63.44	72.99	1.91	0	1.1.3	88.73	88.73	0	BACTERIA	7.1	1.0.5	TRUE	TRUE
EXTERNAL-MAGS	SAMN13943199	ROBB21-1_SAMN13943199_MAG_00000016	2.1.0	R207	d__Bacteria;p__Proteobacteria;c__Gammaproteobacteria;o__Pseudomonadales;f__HTCC2089;g__UBA2168;s__	2	1	2170	2170_1	0.05	ROBB21-1_SAMN13943199_MAG_00000016	100	100	0	anvio	30757	182	0.65	3639842	75.28	87.78	2.5	0	1.1.3	100	100	0	BACTERIA	7.1	1.0.5	TRUE	TRUE
EXTERNAL-MAGS	SAMN13943199	ROBB21-1_SAMN13943199_MAG_00000021	2.1.0	R207	d__Bacteria;p__Proteobacteria;c__Alphaproteobacteria;o__Rhodobacterales;f__Rhodobacteraceae;g__MPNP01;s__	2	2	1158	1158_1	0.05	ROBB21-1_SAMN13943199_MAG_00000021	100	100	0	anvio	105239	63	0.45	3156492	88.91	89.91	0.2	0	1.1.3	100	100	0	BACTERIA	7.1	1.0.5	TRUE	TRUE
EXTERNAL-MAGS	SAMN13943199	ROBB21-1_SAMN13943199_MAG_00000024	2.1.0	R207	d__Bacteria;p__Cyanobacteria;c__Cyanobacteriia;o__PCC-6307;f__Cyanobiaceae;g__Synechococcus_B;s__	2	0	918	918_1	0.05	ROBB21-1_SAMN13943199_MAG_00000024	94.85	96.2	0.27	checkm	57292	62	0.62	2345898	94.85	96.2	0.27	100	1.1.3	90.13	97.18	1.41	BACTERIA	7.1	1.0.5	TRUE	TRUE
EXTERNAL-MAGS	SAMN13943200	ROBB21-1_SAMN13943200_MAG_00000010	2.1.0	R207	d__Bacteria;p__Cyanobacteria;c__Cyanobacteriia;o__PCC-6307;f__Cyanobiaceae;g__Synechococcus_B;s__	2	0	918	918_1	0.05	ROBB21-1_SAMN13943199_MAG_00000024	93.5	96.2	0.54	checkm	30668	109	0.62	2134479	93.5	96.2	0.54	100	1.1.3	90.13	97.18	1.41	BACTERIA	7.1	1.0.5	TRUE	TRUE
EXTERNAL-MAGS	SAMN13943200	ROBB21-1_SAMN13943200_MAG_00000012	2.1.0	R207	d__Bacteria;p__Proteobacteria;c__Alphaproteobacteria;o__Rhodobacterales;f__Rhodobacteraceae;g__MPNP01;s__	2	1	1158	1158_1	0.05	ROBB21-1_SAMN13943199_MAG_00000021	98.59	98.59	0	anvio	24639	166	0.45	2857133	85.78	88.78	0.6	0	1.1.3	98.59	98.59	0	BACTERIA	7.1	1.0.5	TRUE	TRUE
EXTERNAL-MAGS	SAMN13943200	ROBB21-1_SAMN13943200_MAG_00000016	2.1.0	R207	d__Bacteria;p__Proteobacteria;c__Gammaproteobacteria;o__RKRP01;f__RKRP01;g__RKRP01;s__	2	1	2108	2108_1	0.05	ROBB21-1_SAMN13943197_MAG_00000011	91.54	98.59	1.41	anvio	86449	60	0.64	2451745	65.04	77.59	2.51	0	1.1.3	91.54	98.59	1.41	BACTERIA	7.1	1.0.5	TRUE	TRUE
EXTERNAL-MAGS	SAMN13943200	ROBB21-1_SAMN13943200_MAG_00000020	2.1.0	R207	d__Bacteria;p__Bacteroidota;c__Bacteroidia;o__Flavobacteriales;f__Flavobacteriaceae;g__Bin25;s__	2	2	47	47_1	0.05	ROBB21-1_SAMN13943200_MAG_00000020	66.18	80.28	2.82	anvio	68341	94	0.38	2064842	59.92	69.12	1.84	0	1.1.3	66.18	80.28	2.82	BACTERIA	7.1	1.0.5	FALSE	FALSE
EXTERNAL-MAGS	SAMN13943200	ROBB21-1_SAMN13943200_MAG_00000026	2.1.0	R207	d__Bacteria;p__Actinobacteriota;c__Acidimicrobiia;o__Acidimicrobiales;f__UBA11606;g__VYCW01;s__	2	2	2662	2662_1	0.05	ROBB21-1_SAMN13943200_MAG_00000026	88.72	95.77	1.41	anvio	103871	46	0.66	2509870	82.92	89.32	1.28	0	1.1.3	88.72	95.77	1.41	BACTERIA	7.1	1.0.5	TRUE	TRUE
EXTERNAL-MAGS	SAMN13943200	ROBB21-1_SAMN13943200_MAG_00000035	2.1.0	R207	d__Bacteria;p__Proteobacteria;c__Gammaproteobacteria;o__Pseudomonadales;f__HTCC2089;g__;s__	2	1	2277	2277_1	0.05	ROBB21-1_SAMN13943198_MAG_00000011	80.27	94.37	2.82	anvio	17385	258	0.59	2755271	73.76	75.16	0.28	0	1.1.3	80.27	94.37	2.82	BACTERIA	7.1	1.0.5	TRUE	TRUE
EXTERNAL-MAGS	SAMN13943203	ROBB21-1_SAMN13943203_MAG_00000006	2.1.0	R207	d__Bacteria;p__Proteobacteria;c__Alphaproteobacteria;o__Parvibaculales;f__RS24;g__;s__	2	1	1019	1019_1	0.05	ROBB21-1_SAMN13943201_MAG_00000002	74.3	74.3	0	checkm	16270	150	0.56	1650476	74.3	74.3	0	0	1.1.3	53.51	60.56	1.41	BACTERIA	7.1	1.0.5	TRUE	TRUE
EXTERNAL-MAGS	SAMN13943204	ROBB21-1_SAMN13943204_MAG_00000008	2.1.0	R207	d__Bacteria;p__Proteobacteria;c__Alphaproteobacteria;o__Parvibaculales;f__RS24;g__;s__	2	1	1019	1019_1	0.05	ROBB21-1_SAMN13943201_MAG_00000002	84.1	84.1	0	checkm	29902	116	0.55	2043313	84.1	84.1	0	0	1.1.3	57.74	64.79	1.41	BACTERIA	7.1	1.0.5	TRUE	TRUE
EXTERNAL-MAGS	SAMN13943205	ROBB21-1_SAMN13943205_MAG_00000036	2.1.0	R207	d__Bacteria;p__Chloroflexota;c__Anaerolineae;o__Caldilineales;f__Caldilineaceae;g__Bin5;s__	2	1	1267	1267_3	0.05	NGUY21-1_SAMN17524327_MAG_00000251	97.27	97.27	0	checkm	154922	68	0.62	4919745	97.27	97.27	0	0	1.1.3	87.32	94.37	1.41	BACTERIA	7.1	1.0.5	TRUE	TRUE
EXTERNAL-MAGS	SAMN13943205	ROBB21-1_SAMN13943205_MAG_00000040	2.1.0	R207	d__Bacteria;p__Chloroflexota;c__UBA11872;o__UBA11872;f__UBA11872;g__;s__	2	1	1364	1364_4	0.05	ROBB21-1_SAMN13943205_MAG_00000040	88.78	88.78	0	checkm	161666	35	0.67	3257723	88.78	88.78	0	0	1.1.3	81.68	88.73	1.41	BACTERIA	7.1	1.0.5	TRUE	TRUE
EXTERNAL-MAGS	SAMN13943206	ROBB21-1_SAMN13943206_MAG_00000005	2.1.0	R207	d__Bacteria;p__Chloroflexota;c__UBA11872;o__UBA11872;f__UBA11872;g__UBA11872;s__	2	2	1373	1373_1	0.05	ROBB21-1_SAMN13943206_MAG_00000005	91.51	91.51	0	checkm	124078	82	0.66	3879307	91.51	91.51	0	0	1.1.3	83.09	90.14	1.41	BACTERIA	7.1	1.0.5	TRUE	TRUE
EXTERNAL-MAGS	SAMN13943206	ROBB21-1_SAMN13943206_MAG_00000018	2.1.0	R207	d__Bacteria;p__Chloroflexota;c__Anaerolineae;o__Caldilineales;f__Caldilineaceae;g__Bin5;s__	2	1	1267	1267_3	0.05	NGUY21-1_SAMN17524327_MAG_00000251	93.63	98.18	0.91	checkm	127971	69	0.62	5259912	93.63	98.18	0.91	100	1.1.3	84.5	91.55	1.41	BACTERIA	7.1	1.0.5	TRUE	TRUE
EXTERNAL-MAGS	SAMN13943206	ROBB21-1_SAMN13943206_MAG_00000021	2.1.0	R207	d__Bacteria;p__Proteobacteria;c__Alphaproteobacteria;o__VXPW01;f__VXPW01;g__VXPW01;s__VXPW01 sp009839325	2	0	2402	2402_3	0.05	ENGE20-1_SAMN12347673_MAG_00000035	74.65	74.95	0.06	checkm	5904	419	0.65	2140399	74.65	74.95	0.06	0	1.1.3	70.41	84.51	2.82	BACTERIA	7.1	1.0.5	TRUE	TRUE
EXTERNAL-MAGS	SAMN13943206	ROBB21-1_SAMN13943206_MAG_00000023	2.1.0	R207	d__Bacteria;p__Proteobacteria;c__Gammaproteobacteria;o__Pseudomonadales;f__HTCC2089;g__Bin55;s__	2	0	355	355_0	0.05	ROBB21-1_SAMN13943206_MAG_00000023	84.51	84.51	0	anvio	27254	163	0.51	3023930	70.14	77.54	1.48	0	1.1.3	84.51	84.51	0	BACTERIA	7.1	1.0.5	TRUE	TRUE
EXTERNAL-MAGS	SAMN13943207	ROBB21-1_SAMN13943207_MAG_00000001	2.1.0	R207	d__Bacteria;p__Chloroflexota;c__Dehalococcoidia;o__Bin125;f__Bin125;g__TK10-74A;s__	2	0	1401	1401_1	0.05	ROBB21-1_SAMN13943207_MAG_00000001	84.79	89.74	0.99	checkm	11671	304	0.72	2544687	84.79	89.74	0.99	100	1.1.3	83.08	97.18	2.82	BACTERIA	7.1	1.0.5	TRUE	FALSE
EXTERNAL-MAGS	SAMN13943207	ROBB21-1_SAMN13943207_MAG_00000011	2.1.0	R207	d__Bacteria;p__Chloroflexota;c__UBA11872;o__UBA11872;f__VXNJ01;g__;s__	2	1	1360	1360_1	0.05	ROBB21-1_SAMN13943208_MAG_00000033	89.79	94.44	0.93	checkm	195366	32	0.61	3214956	89.79	94.44	0.93	0	1.1.3	83.09	90.14	1.41	BACTERIA	7.1	1.0.5	TRUE	TRUE
EXTERNAL-MAGS	SAMN13943207	ROBB21-1_SAMN13943207_MAG_00000016	2.1.0	R207	d__Bacteria;p__Chloroflexota;c__Anaerolineae;o__Caldilineales;f__Caldilineaceae;g__Bin5;s__	2	2	1276	1276_1	0.05	ROBB21-1_SAMN13943205_MAG_00000024	81.36	81.36	0	checkm	43460	178	0.59	4674640	81.36	81.36	0	0	1.1.3	54.93	54.93	0	BACTERIA	7.1	1.0.5	TRUE	TRUE
EXTERNAL-MAGS	SAMN13943207	ROBB21-1_SAMN13943207_MAG_00000019	2.1.0	R207	d__Bacteria;p__Actinobacteriota;c__Acidimicrobiia;o__Acidimicrobiales;f__Bin134;g__VXNF01;s__	2	0	2649	2649_1	0.05	ROBB21-1_SAMN13943207_MAG_00000019	77.46	84.51	1.41	anvio	18249	184	0.71	2006616	73.11	79.06	1.19	0	1.1.3	77.46	84.51	1.41	BACTERIA	7.1	1.0.5	TRUE	TRUE
EXTERNAL-MAGS	SAMN13943207	ROBB21-1_SAMN13943207_MAG_00000023	2.1.0	R207	d__Bacteria;p__Chloroflexota;c__Anaerolineae;o__Caldilineales;f__Caldilineaceae;g__Bin5;s__	2	1	1267	1267_3	0.05	NGUY21-1_SAMN17524327_MAG_00000251	94.37	94.37	0	anvio	98876	78	0.62	5028774	93.63	98.18	0.91	100	1.1.3	94.37	94.37	0	BACTERIA	7.1	1.0.5	TRUE	TRUE
EXTERNAL-MAGS	SAMN13943207	ROBB21-1_SAMN13943207_MAG_00000028	2.1.0	R207	d__Bacteria;p__Chloroflexota;c__UBA11872;o__UBA11872;f__UBA11872;g__;s__	2	1	1364	1364_3	0.05	ROBB21-1_SAMN13943207_MAG_00000028	86.63	92.28	1.13	checkm	81655	52	0.68	3207146	86.63	92.28	1.13	100	1.1.3	85.91	92.96	1.41	BACTERIA	7.1	1.0.5	TRUE	TRUE
EXTERNAL-MAGS	SAMN13943207	ROBB21-1_SAMN13943207_MAG_00000033	2.1.0	R207	d__Bacteria;p__Chloroflexota;c__Anaerolineae;o__Aggregatilineales;f__A4b;g__UBA6055;s__	2	2	1231	1231_1	0.05	ROBB21-1_SAMN13943207_MAG_00000033	92.73	92.73	0	checkm	83523	145	0.59	4441628	92.73	92.73	0	0	1.1.3	90.13	97.18	1.41	BACTERIA	7.1	1.0.5	TRUE	TRUE
EXTERNAL-MAGS	SAMN13943208	ROBB21-1_SAMN13943208_MAG_00000012	2.1.0	R207	d__Bacteria;p__Chloroflexota;c__Anaerolineae;o__Caldilineales;f__Caldilineaceae;g__Bin5;s__	2	1	1276	1276_3	0.05	ROBB21-1_SAMN13943208_MAG_00000012	91.55	91.55	0	anvio	44341	242	0.6	5647667	77.28	93.18	3.18	75	1.1.3	91.55	91.55	0	BACTERIA	7.1	1.0.5	TRUE	TRUE
EXTERNAL-MAGS	SAMN13943208	ROBB21-1_SAMN13943208_MAG_00000028	2.1.0	R207	d__Bacteria;p__Desulfobacterota_D;c__UBA1144;o__RKRQ01;f__RKRQ01;g__RKRQ01;s__	2	1	803	803_2	0.05	ENGE20-1_SAMN12347671_MAG_00000060	75.7	79.9	0.84	checkm	18971	84	0.51	1191301	75.7	79.9	0.84	0	1.1.3	53.52	53.52	0	BACTERIA	7.1	1.0.5	TRUE	TRUE
EXTERNAL-MAGS	SAMN13943208	ROBB21-1_SAMN13943208_MAG_00000033	2.1.0	R207	d__Bacteria;p__Chloroflexota;c__UBA11872;o__UBA11872;f__VXNJ01;g__;s__	2	0	1360	1360_1	0.05	ROBB21-1_SAMN13943208_MAG_00000033	85.19	94.44	1.85	checkm	209614	30	0.61	3212189	85.19	94.44	1.85	0	1.1.3	76.04	90.14	2.82	BACTERIA	7.1	1.0.5	TRUE	TRUE
EXTERNAL-MAGS	SAMN13943208	ROBB21-1_SAMN13943208_MAG_00000034	2.1.0	R207	d__Bacteria;p__Actinobacteriota;c__Acidimicrobiia;o__Acidimicrobiales;f__Bin134;g__VXNF01;s__	2	0	2652	2652_1	0.05	ROBB21-1_SAMN13943205_MAG_00000030	77.46	84.51	1.41	anvio	14142	353	0.7	3054233	70.08	87.18	3.42	40	1.1.3	77.46	84.51	1.41	BACTERIA	7.1	1.0.5	TRUE	TRUE
EXTERNAL-MAGS	SAMN13943208	ROBB21-1_SAMN13943208_MAG_00000040	2.1.0	R207	d__Bacteria;p__Latescibacterota;c__UBA2968;o__UBA2968;f__UBA2968;g__VXRD01;s__	2	0	1298	1298_4	0.05	ROBB21-1_SAMN13943208_MAG_00000040	70.48	71.98	0.3	checkm	24735	228	0.52	4292494	70.48	71.98	0.3	0	1.1.3	52.11	52.11	0	BACTERIA	7.1	1.0.5	TRUE	TRUE
EXTERNAL-MAGS	SAMN13943208	ROBB21-1_SAMN13943208_MAG_00000043	2.1.0	R207	d__Bacteria;p__Chloroflexota;c__Anaerolineae;o__Aggregatilineales;f__A4b;g__UBA6055;s__	2	1	1212	1212_0	0.05	ROBB21-1_SAMN13943208_MAG_00000043	70.3	90	3.94	checkm	35235	235	0.58	4547857	70.3	90	3.94	28.57	1.1.3	45.07	94.37	9.86	BACTERIA	7.1	1.0.5	TRUE	FALSE
EXTERNAL-MAGS	SAMN13943208	ROBB21-1_SAMN13943208_MAG_00000053	2.1.0	R207	d__Bacteria;p__Chloroflexota;c__UBA11872;o__UBA11872;f__UBA11872;g__;s__	2	2	1364	1364_1	0.05	ROBB21-1_SAMN13943208_MAG_00000053	91.42	91.42	0	checkm	363608	15	0.67	3253308	91.42	91.42	0	0	1.1.3	87.32	94.37	1.41	BACTERIA	7.1	1.0.5	TRUE	TRUE
EXTERNAL-MAGS	SAMN13943208	ROBB21-1_SAMN13943208_MAG_00000059	2.1.0	R207	d__Bacteria;p__Chloroflexota;c__UBA11872;o__UBA11872;f__UBA11872;g__UBA11872;s__	2	1	1373	1373_1	0.05	ROBB21-1_SAMN13943206_MAG_00000005	76.7	76.7	0	checkm	42052	121	0.66	3065245	76.7	76.7	0	0	1.1.3	64.77	78.87	2.82	BACTERIA	7.1	1.0.5	TRUE	TRUE
EXTERNAL-MAGS	SAMN13943208	ROBB21-1_SAMN13943208_MAG_00000085	2.1.0	R207	d__Bacteria;p__Chloroflexota;c__Anaerolineae;o__Aggregatilineales;f__A4b;g__UBA6055;s__	2	2	1245	1245_0	0.05	ROBB21-1_SAMN13943208_MAG_00000085	88.72	95.77	1.41	anvio	307314	25	0.58	4512757	80.91	80.91	0	0	1.1.3	88.72	95.77	1.41	BACTERIA	7.1	1.0.5	TRUE	TRUE
EXTERNAL-MAGS	SAMN13943208	ROBB21-1_SAMN13943208_MAG_00000094	2.1.0	R207	d__Bacteria;p__Acidobacteriota;c__UBA6911;o__RPQK01;f__;g__;s__	2	0	2749	2749_1	0.05	ROBB21-1_SAMN13943215_MAG_00000136	64.78	71.83	1.41	anvio	8563	273	0.63	1873829	58.1	58.35	0.05	0	1.1.3	64.78	71.83	1.41	BACTERIA	7.1	1.0.5	TRUE	FALSE
EXTERNAL-MAGS	SAMN13943209	ROBB21-1_SAMN13943209_MAG_00000008	2.1.0	R207	d__Bacteria;p__Chloroflexota;c__Dehalococcoidia;o__Bin125;f__Bin125;g__Bin125;s__Bin125 sp009838735	2	1	1429	1429_1	0.05	ROBB21-1_SAMN13943212_MAG_00000067	97.18	97.18	0	anvio	460665	15	0.64	2889614	89.77	94.72	0.99	0	1.1.3	97.18	97.18	0	BACTERIA	7.1	1.0.5	TRUE	TRUE
EXTERNAL-MAGS	SAMN13943209	ROBB21-1_SAMN13943209_MAG_00000017	2.1.0	R207	d__Bacteria;p__Actinobacteriota;c__Acidimicrobiia;o__UBA5794;f__SZUA-232;g__VXMP01;s__VXMP01 sp009841075	2	1	2595	2595_1	0.05	ROBB21-1_SAMN13943212_MAG_00000043	90.13	97.18	1.41	anvio	64985	71	0.61	2331490	67.53	91.03	4.7	66.67	1.1.3	90.13	97.18	1.41	BACTERIA	7.1	1.0.5	TRUE	TRUE
EXTERNAL-MAGS	SAMN13943209	ROBB21-1_SAMN13943209_MAG_00000020	2.1.0	R207	d__Bacteria;p__Chloroflexota;c__Dehalococcoidia;o__UBA2979;f__UBA2979;g__VXMT01;s__VXMT01 sp009837285	2	2	1458	1458_1	0.05	ROBB21-1_SAMN13943209_MAG_00000020	98.59	98.59	0	anvio	53860	82	0.7	2541251	92.35	92.9	0.11	0	1.1.3	98.59	98.59	0	BACTERIA	7.1	1.0.5	TRUE	TRUE
EXTERNAL-MAGS	SAMN13943209	ROBB21-1_SAMN13943209_MAG_00000024	2.1.0	R207	d__Bacteria;p__Desulfobacterota_D;c__UBA1144;o__RKRQ01;f__RKRQ01;g__RKRQ01;s__	2	1	803	803_1	0.05	ROBB21-1_SAMN13943209_MAG_00000024	91.54	98.59	1.41	anvio	95853	32	0.51	1671798	90.71	94.91	0.84	0	1.1.3	91.54	98.59	1.41	BACTERIA	7.1	1.0.5	TRUE	TRUE
EXTERNAL-MAGS	SAMN13943209	ROBB21-1_SAMN13943209_MAG_00000028	2.1.0	R207	d__Bacteria;p__Chloroflexota;c__Dehalococcoidia;o__Tepidiformales;f__Tepidiformaceae;g__UBA2991;s__	2	1	1445	1445_4	0.05	ROBB21-1_SAMN13943209_MAG_00000028	91.54	98.59	1.41	anvio	766496	6	0.69	2798794	89.44	94.39	0.99	0	1.1.3	91.54	98.59	1.41	BACTERIA	7.1	1.0.5	TRUE	TRUE
EXTERNAL-MAGS	SAMN13943209	ROBB21-1_SAMN13943209_MAG_00000048	2.1.0	R207	d__Bacteria;p__Chloroflexota;c__Anaerolineae;o__Caldilineales;f__Caldilineaceae;g__Bin5;s__Bin5 sp009841235	2	0	1274	1274_1	0.05	ROBB21-1_SAMN13943212_MAG_00000049	76.45	81	0.91	checkm	29987	224	0.6	4395642	76.45	81	0.91	100	1.1.3	52.11	52.11	0	BACTERIA	7.1	1.0.5	TRUE	TRUE
EXTERNAL-MAGS	SAMN13943210	ROBB21-1_SAMN13943210_MAG_00000002	2.1.0	R207	d__Bacteria;p__Chloroflexota;c__Dehalococcoidia;o__Tepidiformales;f__Tepidiformaceae;g__UBA2991;s__	2	0	1445	1445_1	0.05	ROBB21-1_SAMN13943211_MAG_00000008	85.91	92.96	1.41	anvio	9840	318	0.68	2507636	80.53	85.48	0.99	0	1.1.3	85.91	92.96	1.41	BACTERIA	7.1	1.0.5	TRUE	TRUE
EXTERNAL-MAGS	SAMN13943210	ROBB21-1_SAMN13943210_MAG_00000015	2.1.0	R207	d__Bacteria;p__Chloroflexota;c__Dehalococcoidia;o__Bin125;f__Bin125;g__Bin125;s__Bin125 sp009838735	2	2	1429	1429_1	0.05	ROBB21-1_SAMN13943212_MAG_00000067	92.96	92.96	0	anvio	213084	30	0.64	2673756	84.82	89.77	0.99	0	1.1.3	92.96	92.96	0	BACTERIA	7.1	1.0.5	TRUE	TRUE
EXTERNAL-MAGS	SAMN13943211	ROBB21-1_SAMN13943211_MAG_00000008	2.1.0	R207	d__Bacteria;p__Chloroflexota;c__Dehalococcoidia;o__Tepidiformales;f__Tepidiformaceae;g__UBA2991;s__	2	0	1445	1445_1	0.05	ROBB21-1_SAMN13943211_MAG_00000008	88.78	93.73	0.99	checkm	264036	17	0.68	2776343	88.78	93.73	0.99	0	1.1.3	88.72	95.77	1.41	BACTERIA	7.1	1.0.5	TRUE	TRUE
EXTERNAL-MAGS	SAMN13943211	ROBB21-1_SAMN13943211_MAG_00000019	2.1.0	R207	d__Bacteria;p__Chloroflexota;c__Dehalococcoidia;o__Bin125;f__Bin125;g__Bin125;s__Bin125 sp009838735	2	1	1429	1429_1	0.05	ROBB21-1_SAMN13943212_MAG_00000067	97.18	97.18	0	anvio	225047	26	0.64	2928113	94.72	94.72	0	0	1.1.3	97.18	97.18	0	BACTERIA	7.1	1.0.5	TRUE	TRUE
EXTERNAL-MAGS	SAMN13943211	ROBB21-1_SAMN13943211_MAG_00000032	2.1.0	R207	d__Bacteria;p__Actinobacteriota;c__Acidimicrobiia;o__UBA5794;f__Bin76;g__Bin76;s__Bin76 sp009837815	2	0	2585	2585_1	0.05	ENGE20-1_SAMN12347671_MAG_00000073	95.77	95.77	0	anvio	13139	269	0.64	2235571	75.55	86.25	2.14	0	1.1.3	95.77	95.77	0	BACTERIA	7.1	1.0.5	TRUE	FALSE
EXTERNAL-MAGS	SAMN13943211	ROBB21-1_SAMN13943211_MAG_00000035	2.1.0	R207	d__Bacteria;p__Actinobacteriota;c__Acidimicrobiia;o__UBA5794;f__SZUA-232;g__VXMP01;s__VXMP01 sp009841075	2	1	2595	2595_1	0.05	ROBB21-1_SAMN13943212_MAG_00000043	95.77	95.77	0	anvio	55290	71	0.61	2312851	86.34	92.74	1.28	0	1.1.3	95.77	95.77	0	BACTERIA	7.1	1.0.5	TRUE	TRUE
EXTERNAL-MAGS	SAMN13943211	ROBB21-1_SAMN13943211_MAG_00000050	2.1.0	R207	d__Bacteria;p__Chloroflexota;c__UBA11872;o__UBA11872;f__VXNJ01;g__VXNJ01;s__VXNJ01 sp009840625	2	2	1356	1356_1	0.05	ROBB21-1_SAMN13943209_MAG_00000047	85.81	91.36	1.11	checkm	148463	32	0.65	2139786	85.81	91.36	1.11	33.33	1.1.3	74.62	95.77	4.23	BACTERIA	7.1	1.0.5	TRUE	TRUE
EXTERNAL-MAGS	SAMN13943212	ROBB21-1_SAMN13943212_MAG_00000002	2.1.0	R207	d__Bacteria;p__Chloroflexota;c__Dehalococcoidia;o__SAR202;f__UBA11138;g__Bin90;s__Bin90 sp009840355	2	2	1539	1539_1	0.05	ROBB21-1_SAMN13943212_MAG_00000002	92.96	92.96	0	anvio	138116	31	0.58	2765072	88.78	93.73	0.99	0	1.1.3	92.96	92.96	0	BACTERIA	7.1	1.0.5	TRUE	TRUE
EXTERNAL-MAGS	SAMN13943212	ROBB21-1_SAMN13943212_MAG_00000003	2.1.0	R207	d__Bacteria;p__Chloroflexota;c__Dehalococcoidia;o__Tepidiformales;f__Tepidiformaceae;g__UBA2991;s__	2	1	1445	1445_4	0.05	ROBB21-1_SAMN13943209_MAG_00000028	90.43	95.38	0.99	checkm	198975	23	0.69	2758513	90.43	95.38	0.99	0	1.1.3	90.13	97.18	1.41	BACTERIA	7.1	1.0.5	TRUE	TRUE
EXTERNAL-MAGS	SAMN13943212	ROBB21-1_SAMN13943212_MAG_00000010	2.1.0	R207	d__Bacteria;p__Proteobacteria;c__Gammaproteobacteria;o__Arenicellales;f__LS-SOB;g__VYFG01;s__VYFG01 sp009842505	2	0	2298	2298_1	0.05	NGUY21-1_SAMN17524319_MAG_00000019	72	72.35	0.07	checkm	4887	542	0.63	2386485	72	72.35	0.07	0	1.1.3	45.09	73.24	5.63	BACTERIA	7.1	1.0.5	TRUE	FALSE
EXTERNAL-MAGS	SAMN13943212	ROBB21-1_SAMN13943212_MAG_00000018	2.1.0	R207	d__Bacteria;p__Chloroflexota;c__Dehalococcoidia;o__UBA3495;f__UBA3495;g__Bin87;s__	2	1	1675	1675_1	0.05	ROBB21-1_SAMN13943212_MAG_00000018	96.59	96.59	0	checkm	38090	122	0.63	3305570	96.59	96.59	0	0	1.1.3	88.72	95.77	1.41	BACTERIA	7.1	1.0.5	TRUE	TRUE
EXTERNAL-MAGS	SAMN13943212	ROBB21-1_SAMN13943212_MAG_00000023	2.1.0	R207	d__Bacteria;p__Latescibacterota;c__UBA2968;o__UBA8231;f__UBA8231;g__GCA-2724215;s__	2	0	1310	1310_2	0.05	ROBB21-1_SAMN13943212_MAG_00000023	80.27	87.32	1.41	anvio	34294	275	0.59	4992737	66.41	92.61	5.24	0	1.1.3	80.27	87.32	1.41	BACTERIA	7.1	1.0.5	TRUE	TRUE
EXTERNAL-MAGS	SAMN13943212	ROBB21-1_SAMN13943212_MAG_00000036	2.1.0	R207	d__Bacteria;p__Gemmatimonadota;c__Gemmatimonadetes;o__Longimicrobiales;f__UBA6960;g__Bin94;s__Bin94 sp009838975	2	0	1983	1983_2	0.05	ROBB21-1_SAMN13943214_MAG_00000008	83.09	90.14	1.41	anvio	5789	624	0.68	3123502	61.85	84.35	4.5	0	1.1.3	83.09	90.14	1.41	BACTERIA	7.1	1.0.5	TRUE	TRUE
EXTERNAL-MAGS	SAMN13943212	ROBB21-1_SAMN13943212_MAG_00000040	2.1.0	R207	d__Bacteria;p__Actinobacteriota;c__Acidimicrobiia;o__Acidimicrobiales;f__TK06;g__WTFX01;s__WTFX01 sp009843525	2	1	2622	2622_2	0.05	ROBB21-1_SAMN13943212_MAG_00000040	97.18	97.18	0	anvio	247894	23	0.67	3194773	86.74	97.44	2.14	0	1.1.3	97.18	97.18	0	BACTERIA	7.1	1.0.5	TRUE	TRUE
EXTERNAL-MAGS	SAMN13943212	ROBB21-1_SAMN13943212_MAG_00000047	2.1.0	R207	d__Bacteria;p__Actinobacteriota;c__Acidimicrobiia;o__UBA5794;f__Bin76;g__Bin76;s__Bin76 sp009837815	2	0	2585	2585_1	0.05	ENGE20-1_SAMN12347671_MAG_00000073	76.51	82.91	1.28	checkm	19152	156	0.64	2164865	76.51	82.91	1.28	0	1.1.3	52.1	59.15	1.41	BACTERIA	7.1	1.0.5	TRUE	TRUE
EXTERNAL-MAGS	SAMN13943212	ROBB21-1_SAMN13943212_MAG_00000055	2.1.0	R207	d__Bacteria;p__Chloroflexota;c__Dehalococcoidia;o__SAR202;f__VXLM01;g__VXLM01;s__VXLM01 sp009841605	2	0	1512	1512_2	0.05	ROBB21-1_SAMN13943212_MAG_00000055	90.14	90.14	0	anvio	6047	557	0.61	2952205	68.47	74.42	1.19	33.33	1.1.3	90.14	90.14	0	BACTERIA	7.1	1.0.5	TRUE	TRUE
EXTERNAL-MAGS	SAMN13943212	ROBB21-1_SAMN13943212_MAG_00000056	2.1.0	R207	d__Bacteria;p__Gemmatimonadota;c__Gemmatimonadetes;o__Longimicrobiales;f__UBA6960;g__Bin94;s__Bin94 sp009841475	2	1	1953	1953_1	0.05	NGUY21-1_SAMN17524327_MAG_00000238	63.66	80.16	3.3	checkm	71580	194	0.67	3656229	63.66	80.16	3.3	0	1.1.3	59.17	87.32	5.63	BACTERIA	7.1	1.0.5	TRUE	FALSE
EXTERNAL-MAGS	SAMN13943212	ROBB21-1_SAMN13943212_MAG_00000057	2.1.0	R207	d__Bacteria;p__Chloroflexota;c__Dehalococcoidia;o__UBA2979;f__UBA2979;g__VXMT01;s__VXMT01 sp009837285	2	0	1458	1458_1	0.05	ROBB21-1_SAMN13943209_MAG_00000020	98.59	98.59	0	anvio	29855	132	0.7	2391753	92.68	92.68	0	0	1.1.3	98.59	98.59	0	BACTERIA	7.1	1.0.5	TRUE	TRUE
EXTERNAL-MAGS	SAMN13943212	ROBB21-1_SAMN13943212_MAG_00000059	2.1.0	R207	d__Bacteria;p__Proteobacteria;c__Gammaproteobacteria;o__Pseudomonadales;f__HTCC2089;g__VXYL01;s__VXYL01 sp009846005	2	2	2205	2205_1	0.05	ROBB21-1_SAMN13943212_MAG_00000059	46.23	52.73	1.3	checkm	306057	17	0.65	3531455	46.23	52.73	1.3	0	1.1.3	49.3	49.3	0	BACTERIA	7.1	1.0.5	TRUE	TRUE
EXTERNAL-MAGS	SAMN13943212	ROBB21-1_SAMN13943212_MAG_00000065	2.1.0	R207	d__Bacteria;p__Cyanobacteria;c__Cyanobacteriia;o__PCC-6307;f__Cyanobiaceae;g__Synechococcus_B;s__Synechococcus_B sp009836025	2	0	918	918_2	0.05	ROBB21-1_SAMN13943212_MAG_00000065	93.03	97.78	0.95	checkm	19396	182	0.61	2354892	93.03	97.78	0.95	60	1.1.3	90.13	97.18	1.41	BACTERIA	7.1	1.0.5	TRUE	FALSE
EXTERNAL-MAGS	SAMN13943212	ROBB21-1_SAMN13943212_MAG_00000067	2.1.0	R207	d__Bacteria;p__Chloroflexota;c__Dehalococcoidia;o__Bin125;f__Bin125;g__Bin125;s__Bin125 sp009838735	2	2	1429	1429_1	0.05	ROBB21-1_SAMN13943212_MAG_00000067	97.18	97.18	0	anvio	504681	10	0.64	3080971	89.77	94.72	0.99	0	1.1.3	97.18	97.18	0	BACTERIA	7.1	1.0.5	TRUE	TRUE
EXTERNAL-MAGS	SAMN13943212	ROBB21-1_SAMN13943212_MAG_00000073	2.1.0	R207	d__Bacteria;p__Desulfobacterota_D;c__UBA1144;o__RKRQ01;f__RKRQ01;g__RKRQ01;s__	2	1	803	803_1	0.05	ROBB21-1_SAMN13943209_MAG_00000024	94.37	94.37	0	anvio	69711	36	0.51	1585317	83.98	88.18	0.84	0	1.1.3	94.37	94.37	0	BACTERIA	7.1	1.0.5	TRUE	TRUE
EXTERNAL-MAGS	SAMN13943213	ROBB21-1_SAMN13943213_MAG_00000001	2.1.0	R207	d__Bacteria;p__Proteobacteria;c__Alphaproteobacteria;o__VXPW01;f__VXPW01;g__VXPW01;s__VXPW01 sp009839325	2	0	2402	2402_3	0.05	ENGE20-1_SAMN12347673_MAG_00000035	84.5	91.55	1.41	anvio	10917	264	0.65	2240733	75.28	81.48	1.24	0	1.1.3	84.5	91.55	1.41	BACTERIA	7.1	1.0.5	TRUE	TRUE
EXTERNAL-MAGS	SAMN13943213	ROBB21-1_SAMN13943213_MAG_00000018	2.1.0	R207	d__Bacteria;p__Chloroflexota;c__UBA11872;o__VXOZ01;f__VXOZ01;g__VXOZ01;s__	2	0	1349	1349_1	0.05	ROBB21-1_SAMN13943215_MAG_00000050	85.81	90.76	0.99	checkm	9573	421	0.59	3145944	85.81	90.76	0.99	0	1.1.3	64.77	85.92	4.23	BACTERIA	7.1	1.0.5	TRUE	TRUE
EXTERNAL-MAGS	SAMN13943213	ROBB21-1_SAMN13943213_MAG_00000031	2.1.0	R207	d__Bacteria;p__Chloroflexota;c__UBA11872;o__UBA11872;f__UBA11872;g__UBA11872;s__	2	0	1372	1372_1	0.05	GLAS20-1_SAMN13567169_MAG_00000045	60.56	67.61	1.41	anvio	18820	119	0.66	1630242	57.92	57.92	0	0	1.1.3	60.56	67.61	1.41	BACTERIA	7.1	1.0.5	TRUE	TRUE
EXTERNAL-MAGS	SAMN13943213	ROBB21-1_SAMN13943213_MAG_00000043	2.1.0	R207	d__Bacteria;p__Spirochaetota;c__Spirochaetia;o__SZUA-6;f__Bin103;g__Bin103;s__	2	0	2008	2008_2	0.05	ROBB21-1_SAMN13943215_MAG_00000076	74.62	95.77	4.23	anvio	13708	579	0.69	5304758	67.18	92.53	5.07	15.38	1.1.3	74.62	95.77	4.23	BACTERIA	7.1	1.0.5	TRUE	TRUE
EXTERNAL-MAGS	SAMN13943213	ROBB21-1_SAMN13943213_MAG_00000047	2.1.0	R207	d__Bacteria;p__Actinobacteriota;c__Acidimicrobiia;o__UBA5794;f__Bin76;g__Bin76;s__	2	2	2587	2587_1	0.05	ROBB21-1_SAMN13943213_MAG_00000047	93.6	100	1.28	checkm	78913	59	0.65	2818313	93.6	100	1.28	0	1.1.3	88.72	95.77	1.41	BACTERIA	7.1	1.0.5	TRUE	TRUE
EXTERNAL-MAGS	SAMN13943213	ROBB21-1_SAMN13943213_MAG_00000058	2.1.0	R207	d__Bacteria;p__Chloroflexota;c__Anaerolineae;o__Caldilineales;f__Caldilineaceae;g__Bin5;s__	2	1	1267	1267_3	0.05	NGUY21-1_SAMN17524327_MAG_00000251	92.72	97.27	0.91	checkm	120502	54	0.62	5117094	92.72	97.27	0.91	100	1.1.3	85.91	92.96	1.41	BACTERIA	7.1	1.0.5	TRUE	TRUE
EXTERNAL-MAGS	SAMN13943213	ROBB21-1_SAMN13943213_MAG_00000061	2.1.0	R207	d__Bacteria;p__Poribacteria;c__WGA-4E;o__WGA-4E;f__;g__;s__	2	0	672	672_1	0.05	ROBB21-1_SAMN13943214_MAG_00000010	83.09	90.14	1.41	anvio	7697	698	0.51	4422991	72.45	86.2	2.75	66.67	1.1.3	83.09	90.14	1.41	BACTERIA	7.1	1.0.5	TRUE	TRUE
EXTERNAL-MAGS	SAMN13943213	ROBB21-1_SAMN13943213_MAG_00000066	2.1.0	R207	d__Bacteria;p__Gemmatimonadota;c__Gemmatimonadetes;o__Longimicrobiales;f__UBA6960;g__UBA2988;s__	2	2	1917	1917_2	0.05	NGUY21-1_SAMN17524327_MAG_00000393	78.87	78.87	0	anvio	167253	52	0.66	1827194	61.53	67.03	1.1	0	1.1.3	78.87	78.87	0	BACTERIA	7.1	1.0.5	TRUE	FALSE
EXTERNAL-MAGS	SAMN13943213	ROBB21-1_SAMN13943213_MAG_00000079	2.1.0	R207	d__Bacteria;p__Deinococcota;c__Deinococci;o__Deinococcales;f__Trueperaceae;g__MPNL01;s__MPNL01 sp002239005	2	1	949	949_1	0.05	ROBB21-1_SAMN13943213_MAG_00000079	84.5	91.55	1.41	anvio	60369	83	0.63	3119297	83.06	89.41	1.27	0	1.1.3	84.5	91.55	1.41	BACTERIA	7.1	1.0.5	TRUE	TRUE
EXTERNAL-MAGS	SAMN13943213	ROBB21-1_SAMN13943213_MAG_00000095	2.1.0	R207	d__Bacteria;p__Chloroflexota;c__Dehalococcoidia;o__Bin125;f__Bin125;g__Bin125;s__	2	2	1428	1428_1	0.05	ROBB21-1_SAMN13943213_MAG_00000095	95.77	95.77	0	anvio	159480	27	0.65	3109648	86.8	91.75	0.99	0	1.1.3	95.77	95.77	0	BACTERIA	7.1	1.0.5	TRUE	TRUE
EXTERNAL-MAGS	SAMN13943213	ROBB21-1_SAMN13943213_MAG_00000104	2.1.0	R207	d__Bacteria;p__Chloroflexota;c__Anaerolineae;o__Caldilineales;f__Caldilineaceae;g__Bin5;s__Bin5 sp009840225	2	0	1275	1275_1	0.05	NGUY21-1_SAMN17524318_MAG_00000225	50.17	59.27	1.82	checkm	8255	404	0.6	2585188	50.17	59.27	1.82	100	1.1.3	32.39	39.44	1.41	BACTERIA	7.1	1.0.5	TRUE	TRUE
EXTERNAL-MAGS	SAMN13943213	ROBB21-1_SAMN13943213_MAG_00000112	2.1.0	R207	d__Bacteria;p__Proteobacteria;c__Alphaproteobacteria;o__Bin95;f__Bin95;g__Bin95;s__	2	1	2543	2543_2	0.05	TARA_SAMEA6028956_MAG_00000019	82.34	83.59	0.25	checkm	8771	475	0.68	3381950	82.34	83.59	0.25	100	1.1.3	64.79	64.79	0	BACTERIA	7.1	1.0.5	TRUE	TRUE
EXTERNAL-MAGS	SAMN13943213	ROBB21-1_SAMN13943213_MAG_00000126	2.1.0	R207	d__Bacteria;p__Actinobacteriota;c__Acidimicrobiia;o__UBA5794;f__SZUA-232;g__VXMP01;s__	2	0	2603	2603_7	0.05	ROBB21-1_SAMN13943213_MAG_00000126	73.85	86.5	2.53	checkm	64617	85	0.67	2635766	73.85	86.5	2.53	75	1.1.3	43.67	78.87	7.04	BACTERIA	7.1	1.0.5	TRUE	TRUE
EXTERNAL-MAGS	SAMN13943213	ROBB21-1_SAMN13943213_MAG_00000131	2.1.0	R207	d__Bacteria;p__Actinobacteriota;c__Acidimicrobiia;o__UBA5794;f__Bin76;g__Bin76;s__	2	2	2587	2587_3	0.05	ROBB21-1_SAMN13943213_MAG_00000131	97.18	97.18	0	anvio	103855	38	0.65	2697694	91.89	98.29	1.28	0	1.1.3	97.18	97.18	0	BACTERIA	7.1	1.0.5	TRUE	TRUE
EXTERNAL-MAGS	SAMN13943213	ROBB21-1_SAMN13943213_MAG_00000134	2.1.0	R207	d__Bacteria;p__Actinobacteriota;c__Acidimicrobiia;o__UBA5794;f__SZUA-232;g__;s__	2	0	2600	2600_1	0.05	ROBB21-1_SAMN13943213_MAG_00000134	88.72	95.77	1.41	anvio	72966	79	0.65	4177770	77.76	97.36	3.92	33.33	1.1.3	88.72	95.77	1.41	BACTERIA	7.1	1.0.5	TRUE	TRUE
EXTERNAL-MAGS	SAMN13943214	ROBB21-1_SAMN13943214_MAG_00000007	2.1.0	R207	d__Bacteria;p__Chloroflexota;c__Anaerolineae;o__Caldilineales;f__Caldilineaceae;g__Bin5;s__	2	1	1267	1267_3	0.05	NGUY21-1_SAMN17524327_MAG_00000251	97.27	97.27	0	checkm	85806	90	0.62	5008168	97.27	97.27	0	0	1.1.3	94.37	94.37	0	BACTERIA	7.1	1.0.5	TRUE	TRUE
EXTERNAL-MAGS	SAMN13943214	ROBB21-1_SAMN13943214_MAG_00000022	2.1.0	R207	d__Bacteria;p__Tectomicrobia;c__Entotheonellia;o__Entotheonellales;f__Entotheonellaceae;g__SXND01;s__	2	0	1806	1806_1	0.05	NGUY21-1_SAMN17524326_MAG_00000482	70.41	84.51	2.82	anvio	9257	473	0.64	3236828	42.71	68.36	5.13	13.33	1.1.3	70.41	84.51	2.82	BACTERIA	7.1	1.0.5	TRUE	TRUE
EXTERNAL-MAGS	SAMN13943214	ROBB21-1_SAMN13943214_MAG_00000024	2.1.0	R207	d__Bacteria;p__Desulfobacterota_D;c__UBA1144;o__RKRQ01;f__RKRQ01;g__RKRQ01;s__RKRQ01 sp009837205	2	2	803	803_2	0.05	ENGE20-1_SAMN12347671_MAG_00000060	92.96	92.96	0	anvio	77571	39	0.51	1454105	78.1	82.3	0.84	0	1.1.3	92.96	92.96	0	BACTERIA	7.1	1.0.5	TRUE	TRUE
EXTERNAL-MAGS	SAMN13943214	ROBB21-1_SAMN13943214_MAG_00000027	2.1.0	R207	d__Bacteria;p__Actinobacteriota;c__Acidimicrobiia;o__UBA5794;f__SZUA-232;g__VXMP01;s__	2	1	2603	2603_5	0.05	ROBB21-1_SAMN13943214_MAG_00000027	98.59	98.59	0	anvio	108349	57	0.67	3114601	89.75	96.15	1.28	0	1.1.3	98.59	98.59	0	BACTERIA	7.1	1.0.5	TRUE	TRUE
EXTERNAL-MAGS	SAMN13943214	ROBB21-1_SAMN13943214_MAG_00000033	2.1.0	R207	d__Bacteria;p__Chloroflexota;c__UBA11872;o__UBA11872;f__UBA11872;g__UBA11872;s__	2	1	1375	1375_0	0.05	ROBB21-1_SAMN13943214_MAG_00000033	61.97	61.97	0	anvio	29897	97	0.66	1728165	43.52	43.52	0	0	1.1.3	61.97	61.97	0	BACTERIA	7.1	1.0.5	TRUE	TRUE
EXTERNAL-MAGS	SAMN13943214	ROBB21-1_SAMN13943214_MAG_00000043	2.1.0	R207	d__Bacteria;p__Chloroflexota;c__Anaerolineae;o__Aggregatilineales;f__A4b;g__UBA6055;s__	2	1	1243	1243_1	0.05	ROBB21-1_SAMN13943215_MAG_00000002	91.54	98.59	1.41	anvio	40638	194	0.57	4290878	84.04	89.09	1.01	0	1.1.3	91.54	98.59	1.41	BACTERIA	7.1	1.0.5	TRUE	TRUE
EXTERNAL-MAGS	SAMN13943214	ROBB21-1_SAMN13943214_MAG_00000047	2.1.0	R207	d__Bacteria;p__Gemmatimonadota;c__Gemmatimonadetes;o__Longimicrobiales;f__UBA6960;g__Bin94;s__	2	0	1969	1969_1	0.05	ROBB21-1_SAMN13943215_MAG_00000118	70.41	77.46	1.41	anvio	32756	210	0.67	2731339	48.27	70.27	4.4	0	1.1.3	70.41	77.46	1.41	BACTERIA	7.1	1.0.5	TRUE	FALSE
EXTERNAL-MAGS	SAMN13943214	ROBB21-1_SAMN13943214_MAG_00000059	2.1.0	R207	d__Bacteria;p__Chloroflexota;c__Anaerolineae;o__Caldilineales;f__Caldilineaceae;g__Bin5;s__Bin5 sp009838625	2	1	1272	1272_1	0.05	ROBB21-1_SAMN13943215_MAG_00000057	92.72	97.27	0.91	checkm	114499	73	0.59	5316672	92.72	97.27	0.91	100	1.1.3	88.73	88.73	0	BACTERIA	7.1	1.0.5	TRUE	TRUE
EXTERNAL-MAGS	SAMN13943214	ROBB21-1_SAMN13943214_MAG_00000070	2.1.0	R207	d__Bacteria;p__Actinobacteriota;c__Acidimicrobiia;o__UBA5794;f__Bin76;g__Bin76;s__	2	1	2587	2587_1	0.05	ROBB21-1_SAMN13943213_MAG_00000047	90.13	97.18	1.41	anvio	46016	92	0.65	2815072	85.05	100	2.99	20	1.1.3	90.13	97.18	1.41	BACTERIA	7.1	1.0.5	TRUE	TRUE
EXTERNAL-MAGS	SAMN13943214	ROBB21-1_SAMN13943214_MAG_00000071	2.1.0	R207	d__Bacteria;p__Chloroflexota;c__UBA11872;o__UBA11872;f__UBA11872;g__UBA11872;s__	2	1	1374	1374_1	0.05	ROBB21-1_SAMN13943215_MAG_00000141	71.51	85.41	2.78	checkm	23573	186	0.66	3070304	71.51	85.41	2.78	100	1.1.3	57.77	85.92	5.63	BACTERIA	7.1	1.0.5	TRUE	TRUE
EXTERNAL-MAGS	SAMN13943214	ROBB21-1_SAMN13943214_MAG_00000078	2.1.0	R207	d__Bacteria;p__Proteobacteria;c__Alphaproteobacteria;o__Bin65;f__Bin65;g__Bin65;s__Bin65 sp011523655	2	0	2521	2521_2	0.05	ROBB21-1_SAMN13943215_MAG_00000100	80.28	80.28	0	anvio	9550	463	0.67	3233855	65.05	69.4	0.87	50	1.1.3	80.28	80.28	0	BACTERIA	7.1	1.0.5	TRUE	TRUE
EXTERNAL-MAGS	SAMN13943214	ROBB21-1_SAMN13943214_MAG_00000080	2.1.0	R207	d__Bacteria;p__Actinobacteriota;c__Acidimicrobiia;o__Acidimicrobiales;f__UBA11606;g__VYCW01;s__	2	0	2680	2680_1	0.05	ROBB21-1_SAMN13943215_MAG_00000031	68.38	84.03	3.13	checkm	29219	244	0.7	3507350	68.38	84.03	3.13	83.33	1.1.3	59.17	94.37	7.04	BACTERIA	7.1	1.0.5	TRUE	TRUE
EXTERNAL-MAGS	SAMN13943214	ROBB21-1_SAMN13943214_MAG_00000087	2.1.0	R207	d__Bacteria;p__Proteobacteria;c__Gammaproteobacteria;o__UBA6522;f__UBA6522;g__VYEH01;s__	2	0	2124	2124_2	0.05	ROBB21-1_SAMN13943215_MAG_00000066	81.67	95.77	2.82	anvio	6644	676	0.63	3761103	59.82	75.67	3.17	15.38	1.1.3	81.67	95.77	2.82	BACTERIA	7.1	1.0.5	TRUE	FALSE
EXTERNAL-MAGS	SAMN13943214	ROBB21-1_SAMN13943214_MAG_00000088	2.1.0	R207	d__Bacteria;p__Actinobacteriota;c__Acidimicrobiia;o__Acidimicrobiales;f__Bin134;g__Bin134;s__	2	0	2638	2638_1	0.05	ROBB21-1_SAMN13943215_MAG_00000093	52.15	81.8	5.93	checkm	6226	519	0.66	2449874	52.15	81.8	5.93	14.29	1.1.3	-31.01	81.69	22.54	BACTERIA	7.1	1.0.5	TRUE	FALSE
EXTERNAL-MAGS	SAMN13943214	ROBB21-1_SAMN13943214_MAG_00000115	2.1.0	R207	d__Bacteria;p__Actinobacteriota;c__Acidimicrobiia;o__UBA5794;f__SZUA-232;g__;s__	2	0	2600	2600_1	0.05	ROBB21-1_SAMN13943213_MAG_00000134	90.13	97.18	1.41	anvio	22620	257	0.65	3961104	64.34	96.39	6.41	33.33	1.1.3	90.13	97.18	1.41	BACTERIA	7.1	1.0.5	TRUE	TRUE
EXTERNAL-MAGS	SAMN13943214	ROBB21-1_SAMN13943214_MAG_00000117	2.1.0	R207	d__Bacteria;p__Chloroflexota;c__Dehalococcoidia;o__UBA3495;f__UBA3495;g__Bin22;s__	2	0	1691	1691_1	0.05	ROBB21-1_SAMN13943213_MAG_00000013	65.43	65.43	0	checkm	7718	273	0.61	1754822	65.43	65.43	0	0	1.1.3	61.96	76.06	2.82	BACTERIA	7.1	1.0.5	TRUE	TRUE
EXTERNAL-MAGS	SAMN13943214	ROBB21-1_SAMN13943214_MAG_00000124	2.1.0	R207	d__Bacteria;p__Chloroflexota;c__Dehalococcoidia;o__Bin125;f__Bin125;g__Bin125;s__	2	0	1428	1428_1	0.05	ROBB21-1_SAMN13943213_MAG_00000095	88.72	95.77	1.41	anvio	33298	144	0.65	2852811	87.79	92.74	0.99	0	1.1.3	88.72	95.77	1.41	BACTERIA	7.1	1.0.5	TRUE	TRUE
EXTERNAL-MAGS	SAMN13943214	ROBB21-1_SAMN13943214_MAG_00000126	2.1.0	R207	d__Bacteria;p__Chloroflexota;c__UBA11872;o__UBA11872;f__UBA11872;g__UBA11872;s__	2	0	1372	1372_1	0.05	GLAS20-1_SAMN13567169_MAG_00000045	78.71	78.71	0	checkm	17973	204	0.66	2606660	78.71	78.71	0	0	1.1.3	70.41	77.46	1.41	BACTERIA	7.1	1.0.5	TRUE	TRUE
EXTERNAL-MAGS	SAMN13943215	ROBB21-1_SAMN13943215_MAG_00000007	2.1.0	R207	d__Bacteria;p__Chloroflexota;c__UBA11872;o__UBA11872;f__UBA11872;g__;s__	2	1	1363	1363_2	0.05	ROBB21-1_SAMN13943215_MAG_00000007	82.51	92.41	1.98	checkm	105259	58	0.68	2864037	82.51	92.41	1.98	0	1.1.3	67.58	88.73	4.23	BACTERIA	7.1	1.0.5	TRUE	TRUE
EXTERNAL-MAGS	SAMN13943215	ROBB21-1_SAMN13943215_MAG_00000031	2.1.0	R207	d__Bacteria;p__Actinobacteriota;c__Acidimicrobiia;o__Acidimicrobiales;f__UBA11606;g__VYCW01;s__	2	0	2680	2680_1	0.05	ROBB21-1_SAMN13943215_MAG_00000031	90.13	97.18	1.41	anvio	41205	157	0.7	3572481	60.23	88.03	5.56	71.43	1.1.3	90.13	97.18	1.41	BACTERIA	7.1	1.0.5	TRUE	TRUE
EXTERNAL-MAGS	SAMN13943215	ROBB21-1_SAMN13943215_MAG_00000046	2.1.0	R207	d__Bacteria;p__Actinobacteriota;c__Acidimicrobiia;o__UBA5794;f__SZUA-232;g__VXMP01;s__	2	1	2603	2603_5	0.05	ROBB21-1_SAMN13943214_MAG_00000027	84.51	84.51	0	anvio	85658	56	0.67	2512677	73.92	84.62	2.14	33.33	1.1.3	84.51	84.51	0	BACTERIA	7.1	1.0.5	TRUE	TRUE
EXTERNAL-MAGS	SAMN13943215	ROBB21-1_SAMN13943215_MAG_00000048	2.1.0	R207	d__Bacteria;p__Chloroflexota;c__Dehalococcoidia;o__Bin125;f__Bin125;g__Bin125;s__Bin125 sp009838735	2	1	1429	1429_1	0.05	ROBB21-1_SAMN13943212_MAG_00000067	87.79	92.74	0.99	checkm	198055	20	0.64	2921429	87.79	92.74	0.99	0	1.1.3	83.08	97.18	2.82	BACTERIA	7.1	1.0.5	TRUE	TRUE
EXTERNAL-MAGS	SAMN13943215	ROBB21-1_SAMN13943215_MAG_00000050	2.1.0	R207	d__Bacteria;p__Chloroflexota;c__UBA11872;o__VXOZ01;f__VXOZ01;g__VXOZ01;s__	2	0	1349	1349_1	0.05	ROBB21-1_SAMN13943215_MAG_00000050	91.75	96.7	0.99	checkm	62803	76	0.59	3366551	91.75	96.7	0.99	0	1.1.3	71.81	92.96	4.23	BACTERIA	7.1	1.0.5	TRUE	TRUE
EXTERNAL-MAGS	SAMN13943215	ROBB21-1_SAMN13943215_MAG_00000054	2.1.0	R207	d__Bacteria;p__Actinobacteriota;c__Acidimicrobiia;o__UBA5794;f__Bin76;g__Bin76;s__	2	2	2587	2587_3	0.05	ROBB21-1_SAMN13943213_MAG_00000131	94.37	94.37	0	anvio	77009	50	0.65	2629398	91.04	97.44	1.28	0	1.1.3	94.37	94.37	0	BACTERIA	7.1	1.0.5	TRUE	TRUE
EXTERNAL-MAGS	SAMN13943215	ROBB21-1_SAMN13943215_MAG_00000057	2.1.0	R207	d__Bacteria;p__Chloroflexota;c__Anaerolineae;o__Caldilineales;f__Caldilineaceae;g__Bin5;s__Bin5 sp009838625	2	2	1272	1272_1	0.05	ROBB21-1_SAMN13943215_MAG_00000057	85.9	90.45	0.91	checkm	225945	36	0.59	4726615	85.9	90.45	0.91	100	1.1.3	71.83	71.83	0	BACTERIA	7.1	1.0.5	TRUE	TRUE
EXTERNAL-MAGS	SAMN13943215	ROBB21-1_SAMN13943215_MAG_00000070	2.1.0	R207	d__Bacteria;p__Actinobacteriota;c__Acidimicrobiia;o__UBA5794;f__Bin76;g__Bin76;s__	2	2	2587	2587_2	0.05	ROBB21-1_SAMN13943215_MAG_00000070	94.37	94.37	0	anvio	48540	70	0.65	2277179	83.34	89.74	1.28	0	1.1.3	94.37	94.37	0	BACTERIA	7.1	1.0.5	TRUE	TRUE
EXTERNAL-MAGS	SAMN13943215	ROBB21-1_SAMN13943215_MAG_00000076	2.1.0	R207	d__Bacteria;p__Spirochaetota;c__Spirochaetia;o__SZUA-6;f__Bin103;g__Bin103;s__	2	1	2008	2008_2	0.05	ROBB21-1_SAMN13943215_MAG_00000076	56.36	56.36	0	checkm	45001	106	0.69	3001076	56.36	56.36	0	0	1.1.3	35.21	35.21	0	BACTERIA	7.1	1.0.5	TRUE	TRUE
EXTERNAL-MAGS	SAMN13943215	ROBB21-1_SAMN13943215_MAG_00000083	2.1.0	R207	d__Bacteria;p__UBA8248;c__UBA8248;o__UBA8248;f__UBA8248;g__Bin107;s__Bin107 sp009839615	2	0	1905	1905_2	0.05	ENGE20-1_SAMN12347673_MAG_00000073	57.74	64.79	1.41	anvio	8018	220	0.62	1418131	40.66	44.91	0.85	100	1.1.3	57.74	64.79	1.41	BACTERIA	7.1	1.0.5	TRUE	TRUE
EXTERNAL-MAGS	SAMN13943215	ROBB21-1_SAMN13943215_MAG_00000085	2.1.0	R207	d__Bacteria;p__Chloroflexota;c__Anaerolineae;o__Caldilineales;f__Caldilineaceae;g__Bin5;s__	2	2	1267	1267_3	0.05	NGUY21-1_SAMN17524327_MAG_00000251	92.72	97.27	0.91	checkm	121898	57	0.62	5040599	92.72	97.27	0.91	100	1.1.3	85.91	92.96	1.41	BACTERIA	7.1	1.0.5	TRUE	TRUE
EXTERNAL-MAGS	SAMN13943215	ROBB21-1_SAMN13943215_MAG_00000108	2.1.0	R207	d__Bacteria;p__Chloroflexota;c__Dehalococcoidia;o__UBA1127;f__UBA1127;g__UBA1127;s__	2	0	1494	1494_1	0.05	ROBB21-1_SAMN13943215_MAG_00000108	83.54	88.94	1.08	checkm	10471	267	0.67	2085084	83.54	88.94	1.08	50	1.1.3	78.86	92.96	2.82	BACTERIA	7.1	1.0.5	TRUE	TRUE
EXTERNAL-MAGS	SAMN13943215	ROBB21-1_SAMN13943215_MAG_00000111	2.1.0	R207	d__Bacteria;p__Acidobacteriota;c__Acidobacteriae;o__VXMN01;f__VXMN01;g__VXMN01;s__	2	0	2754	2754_5	0.05	ROBB21-1_SAMN13943215_MAG_00000111	56.33	63.38	1.41	anvio	6940	597	0.63	3453522	49.83	73.33	4.7	66.67	1.1.3	56.33	63.38	1.41	BACTERIA	7.1	1.0.5	TRUE	TRUE
EXTERNAL-MAGS	SAMN13943215	ROBB21-1_SAMN13943215_MAG_00000112	2.1.0	R207	d__Bacteria;p__Poribacteria;c__WGA-4E;o__GCA-2687025;f__GCA-2687025;g__;s__	2	2	575	575_2	0.05	ROBB21-1_SAMN13943215_MAG_00000112	90.13	97.18	1.41	anvio	193790	33	0.59	3586070	87.1	97.85	2.15	50	1.1.3	90.13	97.18	1.41	BACTERIA	7.1	1.0.5	TRUE	TRUE
EXTERNAL-MAGS	SAMN13943215	ROBB21-1_SAMN13943215_MAG_00000116	2.1.0	R207	d__Bacteria;p__Desulfobacterota_D;c__UBA1144;o__RKRQ01;f__RKRQ01;g__RKRQ01;s__RKRQ01 sp009837205	2	2	803	803_2	0.05	ENGE20-1_SAMN12347671_MAG_00000060	83.1	83.1	0	anvio	109201	16	0.51	1259024	61.29	61.29	0	0	1.1.3	83.1	83.1	0	BACTERIA	7.1	1.0.5	TRUE	TRUE
EXTERNAL-MAGS	SAMN13943215	ROBB21-1_SAMN13943215_MAG_00000122	2.1.0	R207	d__Bacteria;p__Actinobacteriota;c__Acidimicrobiia;o__UBA5794;f__SZUA-232;g__;s__	2	0	2600	2600_1	0.05	ROBB21-1_SAMN13943213_MAG_00000134	90.13	97.18	1.41	anvio	66571	88	0.65	4000508	82.09	97.44	3.07	20	1.1.3	90.13	97.18	1.41	BACTERIA	7.1	1.0.5	TRUE	TRUE
EXTERNAL-MAGS	SAMN13943215	ROBB21-1_SAMN13943215_MAG_00000127	2.1.0	R207	d__Bacteria;p__Chloroflexota;c__Dehalococcoidia;o__Bin125;f__Bin125;g__Bin125;s__	2	2	1427	1427_1	0.05	ROBB21-1_SAMN13943215_MAG_00000127	88.78	93.73	0.99	checkm	118670	49	0.65	2792621	88.78	93.73	0.99	0	1.1.3	88.73	88.73	0	BACTERIA	7.1	1.0.5	TRUE	TRUE
EXTERNAL-MAGS	SAMN13943215	ROBB21-1_SAMN13943215_MAG_00000141	2.1.0	R207	d__Bacteria;p__Chloroflexota;c__UBA11872;o__UBA11872;f__UBA11872;g__UBA11872;s__	2	1	1374	1374_1	0.05	ROBB21-1_SAMN13943215_MAG_00000141	75.86	75.86	0	checkm	67084	84	0.66	3047003	75.86	75.86	0	0	1.1.3	36.61	43.66	1.41	BACTERIA	7.1	1.0.5	TRUE	TRUE
EXTERNAL-MAGS	SAMN13943218	ROBB21-1_SAMN13943218_MAG_00000006	2.1.0	R207	d__Bacteria;p__Proteobacteria;c__Gammaproteobacteria;o__Porisulfidales;f__SP5GCR1;g__RKSI01;s__	2	1	2153	2153_1	0.05	ROBB21-1_SAMN13943218_MAG_00000006	97.18	97.18	0	anvio	80523	44	0.64	1843096	81.87	81.87	0	0	1.1.3	97.18	97.18	0	BACTERIA	7.1	1.0.5	TRUE	TRUE
EXTERNAL-MAGS	SAMN13943219	ROBB21-1_SAMN13943219_MAG_00000003	2.1.0	R207	d__Bacteria;p__Proteobacteria;c__Gammaproteobacteria;o__Porisulfidales;f__SP5GCR1;g__RKSI01;s__	2	0	2153	2153_1	0.05	ROBB21-1_SAMN13943218_MAG_00000006	95.77	95.77	0	anvio	22889	111	0.65	1569832	76	78.95	0.59	0	1.1.3	95.77	95.77	0	BACTERIA	7.1	1.0.5	TRUE	TRUE
EXTERNAL-MAGS	SAMN13943219	ROBB21-1_SAMN13943219_MAG_00000005	2.1.0	R207	d__Bacteria;p__Proteobacteria;c__Gammaproteobacteria;o__Arenicellales;f__LS-SOB;g__;s__	2	0	2305	2305_0	0.05	ROBB21-1_SAMN13943219_MAG_00000005	88.82	91.87	0.61	checkm	17858	205	0.64	2390817	88.82	91.87	0.61	0	1.1.3	81.67	95.77	2.82	BACTERIA	7.1	1.0.5	TRUE	TRUE
EXTERNAL-MAGS	SAMN23283057	RUSA22-1_SAMN23283057_MAG_00000005	2.1.0	R207	d__Bacteria;p__Proteobacteria;c__Gammaproteobacteria;o__Burkholderiales;f__Methylophilaceae;g__BACL14;s__BACL14 sp002384685	2	0	32	32_0	0.05	RUSA22-1_SAMN23283057_MAG_00000005	88.73	88.73	0	anvio	6838	196	0.39	1079272	78.1	81.25	0.63	0	1.1.3	88.73	88.73	0	BACTERIA	7.1	1.0.5	TRUE	TRUE
EXTERNAL-MAGS	SAMN23283057	RUSA22-1_SAMN23283057_MAG_00000011	2.1.0	R207	d__Bacteria;p__Cyanobacteria;c__Cyanobacteriia;o__PCC-6307;f__Cyanobiaceae;g__Vulcanococcus;s__Vulcanococcus sp000179255	2	0	923	923_1	0.05	RUSA22-1_SAMN23283057_MAG_00000011	94.37	94.37	0	anvio	29662	109	0.64	1957572	89.69	92.39	0.54	100	1.1.3	94.37	94.37	0	BACTERIA	7.1	1.0.5	TRUE	TRUE
EXTERNAL-MAGS	SAMN23283057	RUSA22-1_SAMN23283057_MAG_00000028	2.1.0	R207	d__Bacteria;p__Proteobacteria;c__Gammaproteobacteria;o__Pseudomonadales;f__DT-91;g__DT-91;s__	2	0	426	426_0	0.05	RUSA22-1_SAMN23283057_MAG_00000028	46.47	53.52	1.41	anvio	4584	363	0.5	1615587	35.9	40.2	0.86	66.67	1.1.3	46.47	53.52	1.41	BACTERIA	7.1	1.0.5	TRUE	TRUE
EXTERNAL-MAGS	SAMN23283057	RUSA22-1_SAMN23283057_MAG_00000040	2.1.0	R207	d__Bacteria;p__Proteobacteria;c__Gammaproteobacteria;o__Legionellales;f__Legionellaceae;g__JAALKW01;s__	2	1	369	369_0	0.05	RUSA22-1_SAMN23283057_MAG_00000040	98.59	98.59	0	anvio	20647	134	0.41	1911698	93.24	94.19	0.19	0	1.1.3	98.59	98.59	0	BACTERIA	7.1	1.0.5	TRUE	TRUE
EXTERNAL-MAGS	SAMN23283057	RUSA22-1_SAMN23283057_MAG_00000041	2.1.0	R207	d__Bacteria;p__Proteobacteria;c__Gammaproteobacteria;o__Enterobacterales;f__Alteromonadaceae;g__Alteromonas;s__Alteromonas macleodii	2	1	558	558_1	0.05	RUSA22-1_SAMN23283057_MAG_00000041	77.89	95.14	3.45	checkm	116283	68	0.45	4534692	77.89	95.14	3.45	8.33	1.1.3	9.87	87.32	15.49	BACTERIA	7.1	1.0.5	TRUE	TRUE
EXTERNAL-MAGS	SAMN23283057	RUSA22-1_SAMN23283057_MAG_00000046	2.1.0	R207	d__Bacteria;p__Proteobacteria;c__Gammaproteobacteria;o__Enterobacterales;f__Alteromonadaceae;g__Alteromonas;s__Alteromonas stellipolaris	2	2	556	556_1	0.05	RUSA22-1_SAMN23283058_MAG_00000013	95.26	97.26	0.4	checkm	284544	28	0.44	4289550	95.26	97.26	0.4	0	1.1.3	52.09	73.24	4.23	BACTERIA	7.1	1.0.5	TRUE	TRUE
EXTERNAL-MAGS	SAMN23283057	RUSA22-1_SAMN23283057_MAG_00000048	2.1.0	R207	d__Bacteria;p__Cyanobacteria;c__Cyanobacteriia;o__PCC-6307;f__Cyanobiaceae;g__Synechococcus_C;s__	2	0	921	921_1	0.05	RUSA22-1_SAMN23283057_MAG_00000048	59.51	80.11	4.12	checkm	15943	340	0.48	3117792	59.51	80.11	4.12	26.92	1.1.3	54.91	69.01	2.82	BACTERIA	7.1	1.0.5	FALSE	FALSE
EXTERNAL-MAGS	SAMN23283057	RUSA22-1_SAMN23283057_MAG_00000051	2.1.0	R207	d__Bacteria;p__Actinobacteriota;c__Actinomycetia;o__Nanopelagicales;f__S36-B12;g__UBA4592;s__UBA4592 sp002390705	2	0	1188	1188_1	0.05	RUSA22-1_SAMN23283062_MAG_00000026	98.59	98.59	0	anvio	35935	99	0.53	2007445	91.41	91.41	0	0	1.1.3	98.59	98.59	0	BACTERIA	7.1	1.0.5	TRUE	TRUE
EXTERNAL-MAGS	SAMN23283057	RUSA22-1_SAMN23283057_MAG_00000073	2.1.0	R207	d__Bacteria;p__Bacteroidota;c__Bacteroidia;o__Flavobacteriales;f__Flavobacteriaceae;g__MS024-2A;s__MS024-2A sp000173095	2	2	40	40_1	0.05	RUSA22-1_SAMN23283057_MAG_00000073	84.51	84.51	0	anvio	50095	59	0.36	1513043	71.65	72.25	0.12	100	1.1.3	84.51	84.51	0	BACTERIA	7.1	1.0.5	TRUE	TRUE
EXTERNAL-MAGS	SAMN23283057	RUSA22-1_SAMN23283057_MAG_00000078	2.1.0	R207	d__Bacteria;p__Cyanobacteria;c__Cyanobacteriia;o__PCC-6307;f__Cyanobiaceae;g__Synechococcus_C;s__Synechococcus_C sp014279835	2	0	921	921_2	0.05	RUSA22-1_SAMN23283057_MAG_00000078	63.04	63.04	0	checkm	6441	249	0.54	1379999	63.04	63.04	0	0	1.1.3	46.47	53.52	1.41	BACTERIA	7.1	1.0.5	TRUE	TRUE
EXTERNAL-MAGS	SAMN23283058	RUSA22-1_SAMN23283058_MAG_00000016	2.1.0	R207	d__Bacteria;p__Proteobacteria;c__Alphaproteobacteria;o__Rhodobacterales;f__Rhodobacteraceae;g__Sulfitobacter;s__Sulfitobacter pontiacus	2	0	1092	1092_1	0.05	RUSA22-1_SAMN23283057_MAG_00000043	90.91	93.31	0.48	checkm	14114	335	0.61	3139630	90.91	93.31	0.48	66.67	1.1.3	85.91	92.96	1.41	BACTERIA	7.1	1.0.5	TRUE	TRUE
EXTERNAL-MAGS	SAMN23283061	RUSA22-1_SAMN23283061_MAG_00000022	2.1.0	R207	d__Bacteria;p__Bacteroidota;c__Bacteroidia;o__Bacteroidales;f__Marinifilaceae;g__Ancylomarina;s__	2	0	80	80_0	0.05	RUSA22-1_SAMN23283061_MAG_00000022	77.62	92.47	2.97	checkm	16833	444	0.35	3927738	77.62	92.47	2.97	10	1.1.3	49.28	63.38	2.82	BACTERIA	7.1	1.0.5	FALSE	FALSE
EXTERNAL-MAGS	SAMN23283062	RUSA22-1_SAMN23283062_MAG_00000026	2.1.0	R207	d__Bacteria;p__Actinobacteriota;c__Actinomycetia;o__Nanopelagicales;f__S36-B12;g__UBA4592;s__UBA4592 sp002390705	2	0	1188	1188_1	0.05	RUSA22-1_SAMN23283062_MAG_00000026	97.18	97.18	0	anvio	39911	89	0.54	1934616	89.9	93.3	0.68	25	1.1.3	97.18	97.18	0	BACTERIA	7.1	1.0.5	TRUE	TRUE
EXTERNAL-MAGS	SAMN23283062	RUSA22-1_SAMN23283062_MAG_00000029	2.1.0	R207	d__Bacteria;p__Cyanobacteria;c__Cyanobacteriia;o__PCC-6307;f__Cyanobiaceae;g__Synechococcus_C;s__	2	0	921	921_1	0.05	RUSA22-1_SAMN23283057_MAG_00000048	83.01	92.51	1.9	checkm	9493	329	0.54	1977002	83.01	92.51	1.9	42.86	1.1.3	68.99	90.14	4.23	BACTERIA	7.1	1.0.5	TRUE	TRUE
EXTERNAL-MAGS	SAMN15702776	SANT21-1_SAMN15702776_MAG_00000002	2.1.0	R207	d__Bacteria;p__Bacteroidota;c__Bacteroidia;o__Flavobacteriales;f__;g__;s__	2	2	42	42_0	0.05	SANT21-1_SAMN15702776_MAG_00000002	73.53	89.68	3.23	checkm	82459	36	0.48	1731653	73.53	89.68	3.23	100	1.1.3	64.81	92.96	5.63	BACTERIA	7.1	1.0.5	TRUE	TRUE
EXTERNAL-MAGS	SAMN04961670	SATO17-1_SAMN04961670_MAG_00000003	2.1.0	R207	d__Bacteria;p__Proteobacteria;c__Alphaproteobacteria;o__Rhodobacterales;f__Rhodobacteraceae;g__Aestuariivita;s__	2	0	1091	1091_0	0.05	SATO17-1_SAMN04961670_MAG_00000003	43.4	63.2	3.96	checkm	5796	500	0.58	2510060	43.4	63.2	3.96	15	1.1.3	38	59.15	4.23	BACTERIA	7.1	1.0.5	TRUE	TRUE
EXTERNAL-MAGS	SAMN04961670	SATO17-1_SAMN04961670_MAG_00000007	2.1.0	R207	d__Bacteria;p__Proteobacteria;c__Alphaproteobacteria;o__Caulobacterales;f__Hyphomonadaceae;g__Henriciella;s__	2	0	1024	1024_0	0.05	SATO17-1_SAMN04961670_MAG_00000007	75.65	88.2	2.51	checkm	19805	329	0.55	3971944	75.65	88.2	2.51	5.88	1.1.3	-9.88	95.77	21.13	BACTERIA	7.1	1.0.5	FALSE	FALSE
EXTERNAL-MAGS	SAMN04961670	SATO17-1_SAMN04961670_MAG_00000014	2.1.0	R207	d__Bacteria;p__Proteobacteria;c__Gammaproteobacteria;o__Enterobacterales;f__Alteromonadaceae;g__Thalassotalea;s__	2	0	550	550_1	0.05	SATO17-1_SAMN04961671_MAG_00000005	85.91	92.96	1.41	anvio	7175	583	0.43	3248782	77.5	85.45	1.59	71.43	1.1.3	85.91	92.96	1.41	BACTERIA	7.1	1.0.5	TRUE	TRUE
EXTERNAL-MAGS	SAMN04961670	SATO17-1_SAMN04961670_MAG_00000016	2.1.0	R207	d__Bacteria;p__Bacteroidota;c__Bacteroidia;o__Flavobacteriales;f__Flavobacteriaceae;g__DT-34;s__	2	0	59	59_0	0.05	SATO17-1_SAMN04961670_MAG_00000016	95.77	95.77	0	anvio	46270	139	0.33	3180052	91.46	97.36	1.18	20	1.1.3	95.77	95.77	0	BACTERIA	7.1	1.0.5	TRUE	TRUE
EXTERNAL-MAGS	SAMN04961670	SATO17-1_SAMN04961670_MAG_00000022	2.1.0	R207	d__Bacteria;p__Proteobacteria;c__Alphaproteobacteria;o__Micavibrionales;f__Micavibrionaceae;g__TMED27;s__	2	1	435	435_0	0.05	SATO17-1_SAMN04961670_MAG_00000022	75.56	88.61	2.61	checkm	30687	123	0.48	2089512	75.56	88.61	2.61	0	1.1.3	56.32	70.42	2.82	BACTERIA	7.1	1.0.5	TRUE	TRUE
EXTERNAL-MAGS	SAMN04961670	SATO17-1_SAMN04961670_MAG_00000028	2.1.0	R207	d__Bacteria;p__Proteobacteria;c__Alphaproteobacteria;o__Rhizobiales;f__Cohaesibacteraceae;g__Cohaesibacter;s__	2	0	1050	1050_0	0.05	SATO17-1_SAMN04961670_MAG_00000028	56.28	58.98	0.54	checkm	6561	616	0.51	3350827	56.28	58.98	0.54	0	1.1.3	22.55	50.7	5.63	BACTERIA	7.1	1.0.5	FALSE	FALSE
EXTERNAL-MAGS	SAMN04961671	SATO17-1_SAMN04961671_MAG_00000006	2.1.0	R207	d__Bacteria;p__Proteobacteria;c__Gammaproteobacteria;o__Enterobacterales;f__Neiellaceae;g__Neiella;s__	2	1	537	537_0	0.05	SATO17-1_SAMN04961671_MAG_00000006	82.79	90.89	1.62	checkm	13843	340	0.51	3140670	82.79	90.89	1.62	66.67	1.1.3	56.34	56.34	0	BACTERIA	7.1	1.0.5	TRUE	TRUE
EXTERNAL-MAGS	SAMN12718690-S001	STOR20-1_SAMN12718690-S001_MAG_00000005	2.1.0	R207	d__Bacteria;p__Proteobacteria;c__Alphaproteobacteria;o__UBA6615;f__UBA6615;g__JABDJY01;s__JABDJY01 sp011087645	2	2	2426	2426_1	0.05	STOR20-1_SAMN12718690-S002_MAG_00000019	98.59	98.59	0	anvio	174881	44	0.6	3902106	97.85	100	0.43	0	1.1.3	98.59	98.59	0	BACTERIA	7.1	1.0.5	TRUE	TRUE
EXTERNAL-MAGS	SAMN12718690-S001	STOR20-1_SAMN12718690-S001_MAG_00000020	2.1.0	R207	d__Bacteria;p__Proteobacteria;c__Alphaproteobacteria;o__Rhodobacterales;f__Rhodobacteraceae;g__Boseongicola;s__Boseongicola sp014075275	2	2	1079	1079_1	0.05	STOR20-1_SAMN12718690-S001_MAG_00000020	100	100	0	anvio	113983	49	0.55	3270548	95.25	95.95	0.14	0	1.1.3	100	100	0	BACTERIA	7.1	1.0.5	TRUE	TRUE
EXTERNAL-MAGS	SAMN12718690-S002	STOR20-1_SAMN12718690-S002_MAG_00000015	2.1.0	R207	d__Bacteria;p__Proteobacteria;c__Gammaproteobacteria;o__Arenicellales;f__LS-SOB;g__WLWV01;s__WLWV01 sp012103395	2	0	401	401_1	0.05	STOR20-1_SAMN12718690-S002_MAG_00000015	84.5	91.55	1.41	anvio	12462	363	0.46	3404116	83.99	90.09	1.22	0	1.1.3	84.5	91.55	1.41	BACTERIA	7.1	1.0.5	TRUE	FALSE
EXTERNAL-MAGS	SAMN12718690-S002	STOR20-1_SAMN12718690-S002_MAG_00000017	2.1.0	R207	d__Bacteria;p__Proteobacteria;c__Alphaproteobacteria;o__Rhodobacterales;f__Rhodobacteraceae;g__Boseongicola;s__Boseongicola sp014075275	2	2	1079	1079_1	0.05	STOR20-1_SAMN12718690-S001_MAG_00000020	100	100	0	anvio	104092	50	0.55	3266173	95.25	95.95	0.14	0	1.1.3	100	100	0	BACTERIA	7.1	1.0.5	TRUE	TRUE
EXTERNAL-MAGS	SAMN12718690-S002	STOR20-1_SAMN12718690-S002_MAG_00000019	2.1.0	R207	d__Bacteria;p__Proteobacteria;c__Alphaproteobacteria;o__UBA6615;f__UBA6615;g__JABDJY01;s__JABDJY01 sp011087645	2	2	2426	2426_1	0.05	STOR20-1_SAMN12718690-S002_MAG_00000019	98.59	98.59	0	anvio	174881	40	0.6	3896246	97.85	100	0.43	0	1.1.3	98.59	98.59	0	BACTERIA	7.1	1.0.5	TRUE	TRUE
EXTERNAL-MAGS	SAMN12718693-S001	STOR20-1_SAMN12718693-S001_MAG_00000005	2.1.0	R207	d__Bacteria;p__Proteobacteria;c__Gammaproteobacteria;o__UBA4575;f__UBA4575;g__JABDMD01;s__JABDMD01 sp014075255	2	1	373	373_1	0.05	STOR20-1_SAMN12718690-S002_MAG_00000030	86.77	91.82	1.01	checkm	16978	228	0.39	2526452	86.77	91.82	1.01	9.09	1.1.3	85.91	92.96	1.41	BACTERIA	7.1	1.0.5	TRUE	TRUE
EXTERNAL-MAGS	SAMN12718693-S001	STOR20-1_SAMN12718693-S001_MAG_00000018	2.1.0	R207	d__Bacteria;p__Proteobacteria;c__Gammaproteobacteria;o__WLWR01;f__WLWR01;g__WLWR01;s__WLWR01 sp012103495	2	0	371	371_0	0.05	STOR20-1_SAMN12718693-S001_MAG_00000018	91.55	91.55	0	anvio	8054	273	0.43	1786793	82.97	92.07	1.82	0	1.1.3	91.55	91.55	0	BACTERIA	7.1	1.0.5	TRUE	TRUE
EXTERNAL-MAGS	SAMN12718693-S001	STOR20-1_SAMN12718693-S001_MAG_00000029	2.1.0	R207	d__Bacteria;p__Proteobacteria;c__Alphaproteobacteria;o__Rhodobacterales;f__Rhodobacteraceae;g__Boseongicola;s__Boseongicola sp014075275	2	1	1079	1079_1	0.05	STOR20-1_SAMN12718690-S001_MAG_00000020	100	100	0	anvio	61292	105	0.55	3341795	95.57	98.12	0.51	25	1.1.3	100	100	0	BACTERIA	7.1	1.0.5	TRUE	TRUE
EXTERNAL-MAGS	SAMN12856802	VOHS20-1_SAMN12856802_MAG_00000009	2.1.0	R207	d__Bacteria;p__Bacteroidota;c__Bacteroidia;o__Flavobacteriales;f__Ichthyobacteriaceae;g__;s__	2	1	527	527_0	0.05	VOHS20-1_SAMN12856802_MAG_00000009	94.37	94.37	0	anvio	23368	649	0.41	2904951	93.73	93.73	0	0	1.1.3	94.37	94.37	0	BACTERIA	7.1	1.0.5	TRUE	FALSE
EXTERNAL-MAGS	SAMN09476197-S002	YANG19-1_SAMN09476197-S002_MAG_00000003	2.1.0	R207	d__Bacteria;p__Bacteroidota;c__Chlorobia;o__Chlorobiales;f__Chlorobiaceae;g__Chlorobium_A;s__Chlorobium_A marina	2	0	768	768_2	0.05	TARA_SAMEA6015340_MAG_00000011	60.56	60.56	0	anvio	12299	201	0.47	1520511	50.33	53.08	0.55	0	1.1.3	60.56	60.56	0	BACTERIA	7.1	1.0.5	TRUE	TRUE
EXTERNAL-MAGS	SAMN09476197-S009	YANG19-1_SAMN09476197-S009_MAG_00000004	2.1.0	R207	d__Bacteria;p__Actinobacteriota;c__Humimicrobiia;o__Humimicrobiales;f__Humimicrobiaceae;g__M55B120;s__	2	1	297	297_0	0.05	YANG19-1_SAMN09476197-S009_MAG_00000004	56.99	70.64	2.73	checkm	9771	402	0.38	2600600	56.99	70.64	2.73	0	1.1.3	46.46	67.61	4.23	BACTERIA	7.1	1.0.5	TRUE	FALSE
EXTERNAL-MAGS	SAMN09476197-S009	YANG19-1_SAMN09476197-S009_MAG_00000005	2.1.0	R207	d__Bacteria;p__Bacteroidota;c__Chlorobia;o__Chlorobiales;f__Chlorobiaceae;g__Chlorobium_A;s__Chlorobium_A sp004028745	2	0	770	770_1	0.05	YANG19-1_SAMN09476197-S005_MAG_00000011	54.93	54.93	0	anvio	6998	258	0.48	1350225	36.31	39.06	0.55	100	1.1.3	54.93	54.93	0	BACTERIA	7.1	1.0.5	TRUE	TRUE
EXTERNAL-ISOG	SAMEA112127972	ALME22-1_SAMEA112127972_REFG_10000001	2.1.0	R207	d__Bacteria;p__Proteobacteria;c__Alphaproteobacteria;o__Sphingomonadales;f__Sphingomonadaceae;g__Qipengyuania;s__	2	2	1028	1028_0	0.05	ALME22-1_SAMEA112127972_REFG_10000001	100	100	0	anvio	2189961	4	0.61	2912239	98.46	99.31	0.17	0	1.1.3	100	100	0	BACTERIA	7.1	1.0.5	FALSE	TRUE
EXTERNAL-ISOG	SAMEA112151712	ALME22-2_SAMEA112151712_REFG_10000001	2.1.0	R207	d__Bacteria;p__Firmicutes;c__Bacilli;o__Exiguobacterales;f__Exiguobacteraceae;g__Exiguobacterium;s__Exiguobacterium profundum_A	2	2	939	939_0	0.05	ALME22-2_SAMEA112151712_REFG_10000001	100	100	0	anvio	217600	23	0.48	2938667	99.34	99.34	0	0	1.1.3	100	100	0	BACTERIA	7.1	1.0.5	FALSE	TRUE
EXTERNAL-ISOG	SAMN03840741	KUMA18-1_SAMN03840741_REFG_10000001	2.1.0	R207	d__Bacteria;p__Proteobacteria;c__Gammaproteobacteria;o__Pseudomonadales;f__Marinomonadaceae;g__Marinomonas;s__Marinomonas fungiae	2	2	566	566_0	0.05	KUMA18-1_SAMN03840741_REFG_10000001	100	100	0	anvio	290274	36	0.46	4189249	97.74	99.89	0.43	0	1.1.3	100	100	0	BACTERIA	7.1	1.0.5	TRUE	TRUE
EXTERNAL-ISOG	SAMN18818366	LIJI22-1_SAMN18818366_REFG_10000001	2.1.0	R207	d__Bacteria;p__Bacteroidota;c__Bacteroidia;o__Flavobacteriales;f__Salibacteraceae;g__;s__	2	2	51	51_0	0.05	LIJI22-1_SAMN18818366_REFG_10000001	100	100	0	checkm	4118273	1	0.36	4118273	100	100	0	0	1.1.3	98.59	98.59	0	BACTERIA	7.1	1.0.5	TRUE	TRUE
EXTERNAL-ISOG	SAMN09762563	NATU18-1_SAMN09762563_REFG_10000001	2.1.0	R207	d__Bacteria;p__Proteobacteria;c__Gammaproteobacteria;o__Enterobacterales;f__Alteromonadaceae;g__Thalassotalea;s__Thalassotalea euphylliae_B	2	2	551	551_0	0.05	NATU18-1_SAMN09762563_REFG_10000001	100	100	0	anvio	4773423	1	0.44	4773423	95.67	99.62	0.79	0	1.1.3	100	100	0	BACTERIA	7.1	1.0.5	TRUE	TRUE
EXTERNAL-ISOG	SAMN05805728	SWEE21-1_SAMN05805728_REFG_10000001	2.1.0	R207	d__Bacteria;p__Proteobacteria;c__Gammaproteobacteria;o__Enterobacterales;f__Alteromonadaceae;g__Alteromonas;s__Alteromonas macleodii	2	0	558	558_1	0.05	RUSA22-1_SAMN23283057_MAG_00000041	95.3	100	0.94	checkm	46455	287	0.44	4903800	95.3	100	0.94	14.29	1.1.3	91.54	98.59	1.41	BACTERIA	7.1	1.0.5	FALSE	TRUE
EXTERNAL-ISOG	SAMN15198640	SWEE21-1_SAMN15198640_REFG_10000001	2.1.0	R207	d__Bacteria;p__Proteobacteria;c__Gammaproteobacteria;o__Enterobacterales;f__Alteromonadaceae;g__Pseudoalteromonas;s__Pseudoalteromonas sp013349995	2	2	560	560_1	0.05	SWEE21-1_SAMN15198640_REFG_10000001	94.37	94.37	0	anvio	263244	68	0.41	4213933	86.63	87.58	0.19	0	1.1.3	94.37	94.37	0	BACTERIA	7.1	1.0.5	TRUE	TRUE
EXTERNAL-ISOG	SAMN15198641	SWEE21-1_SAMN15198641_REFG_10000001	2.1.0	R207	d__Bacteria;p__Proteobacteria;c__Gammaproteobacteria;o__Enterobacterales;f__Alteromonadaceae;g__Pseudoalteromonas;s__Pseudoalteromonas sp013349995	2	2	560	560_1	0.05	SWEE21-1_SAMN15198640_REFG_10000001	100	100	0	anvio	177850	144	0.41	4706109	96.8	100	0.64	0	1.1.3	100	100	0	BACTERIA	7.1	1.0.5	TRUE	TRUE
EXTERNAL-ISOG	SAMN15198642	SWEE21-1_SAMN15198642_REFG_10000001	2.1.0	R207	d__Bacteria;p__Proteobacteria;c__Gammaproteobacteria;o__Enterobacterales;f__Alteromonadaceae;g__Pseudoalteromonas;s__Pseudoalteromonas sp013349995	2	2	560	560_1	0.05	SWEE21-1_SAMN15198640_REFG_10000001	100	100	0	anvio	254148	294	0.41	4780187	90.8	100	1.84	0	1.1.3	100	100	0	BACTERIA	7.1	1.0.5	FALSE	FALSE
EXTERNAL-ISOG	SAMN15198643	SWEE21-1_SAMN15198643_REFG_10000001	2.1.0	R207	d__Bacteria;p__Proteobacteria;c__Gammaproteobacteria;o__Enterobacterales;f__Alteromonadaceae;g__Pseudoalteromonas;s__Pseudoalteromonas sp013349995	2	2	560	560_1	0.05	SWEE21-1_SAMN15198640_REFG_10000001	95.4	100	0.92	checkm	107655	217	0.41	4919064	95.4	100	0.92	0	1.1.3	92.95	100	1.41	BACTERIA	7.1	1.0.5	TRUE	TRUE
EXTERNAL-ISOG	SAMN15198644	SWEE21-1_SAMN15198644_REFG_10000001	2.1.0	R207	d__Bacteria;p__Proteobacteria;c__Gammaproteobacteria;o__Enterobacterales;f__Alteromonadaceae;g__Pseudoalteromonas;s__Pseudoalteromonas sp013349995	2	2	560	560_1	0.05	SWEE21-1_SAMN15198640_REFG_10000001	97.55	100	0.49	checkm	254163	129	0.41	4701573	97.55	100	0.49	0	1.1.3	92.95	100	1.41	BACTERIA	7.1	1.0.5	TRUE	TRUE
EXTERNAL-ISOG	SAMN18440231	SWEE21-1_SAMN18440231_REFG_10000001	2.1.0	R207	d__Bacteria;p__Proteobacteria;c__Alphaproteobacteria;o__Sphingomonadales;f__Sphingomonadaceae;g__Qipengyuania;s__Qipengyuania sp001635685	2	2	1029	1029_0	0.05	SWEE21-1_SAMN18440231_REFG_10000001	99.38	99.93	0.11	checkm	671813	4	0.64	2711056	99.38	99.93	0.11	0	1.1.3	92.95	100	1.41	BACTERIA	7.1	1.0.5	TRUE	TRUE
EXTERNAL-ISOG	SAMN18440232	SWEE21-1_SAMN18440232_REFG_10000001	2.1.0	R207	d__Bacteria;p__Proteobacteria;c__Alphaproteobacteria;o__Sphingomonadales;f__Sphingomonadaceae;g__Qipengyuania;s__Qipengyuania flava	2	2	1027	1027_0	0.05	SWEE21-1_SAMN18440232_REFG_10000001	100	100	0	anvio	380715	9	0.64	2951563	99.82	99.82	0	0	1.1.3	100	100	0	BACTERIA	7.1	1.0.5	TRUE	TRUE
TPAC-CORAL-MAGS	SAMEA6002065	TARA_SAMEA6002065_MAG_00000008	2.1.0	R207	d__Bacteria;p__Spirochaetota;c__Spirochaetia;o__Spirochaetales_E;f__Spirochaetaceae_B;g__UBA2779;s__	1	1	944	944_2	0.05	TARA_SAMEA6017939_MAG_00000003	91.88	96.13	0.85	checkm	26153	178	0.59	3251138	91.88	96.13	0.85	50	1.1.3	84.5	91.55	1.41	BACTERIA	7.1	1.0.5	TRUE	TRUE
TPAC-CORAL-MAGS	SAMEA6004281	TARA_SAMEA6004281_MAG_00000017	2.1.0	R207	d__Bacteria;p__Desulfobacterota;c__Desulfobacteria;o__Desulfobacterales;f__UBA5852;g__JABZFP01;s__	1	0	718	718_1	0.05	TARA_SAMEA6004281_MAG_00000017	56.32	70.42	2.82	anvio	5847	867	0.57	4110827	53.31	73.76	4.09	0	1.1.3	56.32	70.42	2.82	BACTERIA	7.1	1.0.5	TRUE	TRUE
TPAC-CORAL-MAGS	SAMEA6004281	TARA_SAMEA6004281_MAG_00000020	2.1.0	R207	d__Bacteria;p__Proteobacteria;c__Gammaproteobacteria;o__Pseudomonadales;f__Halieaceae;g__Congregibacter;s__	1	0	1886	1886_3	0.05	TARA_SAMEA6003406_MAG_00000030	78.68	80.38	0.34	checkm	9353	331	0.64	2480616	78.68	80.38	0.34	66.67	1.1.3	67.59	81.69	2.82	BACTERIA	7.1	1.0.5	TRUE	TRUE
TPAC-CORAL-MAGS	SAMEA6004291	TARA_SAMEA6004291_MAG_00000031	2.1.0	R207	d__Bacteria;p__Proteobacteria;c__Gammaproteobacteria;o__Pseudomonadales;f__Halieaceae;g__Congregibacter;s__	1	0	1886	1886_3	0.05	TARA_SAMEA6003406_MAG_00000030	58.62	58.62	0	checkm	6159	367	0.64	1956117	58.62	58.62	0	0	1.1.3	35.2	42.25	1.41	BACTERIA	7.1	1.0.5	TRUE	TRUE
TPAC-CORAL-MAGS	SAMEA6004930	TARA_SAMEA6004930_MAG_00000005	2.1.0	R207	d__Bacteria;p__Proteobacteria;c__Alphaproteobacteria;o__Caulobacterales;f__Parvularculaceae;g__Marinicaulis;s__	1	0	2387	2387_1	0.05	TARA_SAMEA6004291_MAG_00000007	73.19	80.19	1.4	checkm	6962	487	0.64	2830917	73.19	80.19	1.4	75	1.1.3	52.1	66.2	2.82	BACTERIA	7.1	1.0.5	TRUE	TRUE
TPAC-CORAL-MAGS	SAMEA6004930	TARA_SAMEA6004930_MAG_00000023	2.1.0	R207	d__Bacteria;p__Proteobacteria;c__Gammaproteobacteria;o__Pseudomonadales;f__Halieaceae;g__Congregibacter;s__	1	0	1886	1886_3	0.05	TARA_SAMEA6003406_MAG_00000030	78.87	78.87	0	anvio	11150	304	0.64	2660221	68.42	73.82	1.08	50	1.1.3	78.87	78.87	0	BACTERIA	7.1	1.0.5	TRUE	FALSE
TPAC-CORAL-MAGS	SAMEA6004930	TARA_SAMEA6004930_MAG_00000027	2.1.0	R207	d__Bacteria;p__Spirochaetota;c__Spirochaetia;o__Spirochaetales_E;f__Spirochaetaceae_B;g__UBA2779;s__	1	1	944	944_2	0.05	TARA_SAMEA6017939_MAG_00000003	92.96	92.96	0	anvio	23094	193	0.59	3264140	89.33	93.33	0.8	0	1.1.3	92.96	92.96	0	BACTERIA	7.1	1.0.5	TRUE	TRUE
TPAC-CORAL-MAGS	SAMEA6004939	TARA_SAMEA6004939_MAG_00000016	2.1.0	R207	d__Bacteria;p__Spirochaetota;c__Spirochaetia;o__Spirochaetales_E;f__Spirochaetaceae_B;g__UBA2779;s__	1	0	944	944_2	0.05	TARA_SAMEA6017939_MAG_00000003	82.13	90.13	1.6	checkm	14185	256	0.59	2911845	82.13	90.13	1.6	0	1.1.3	66.2	66.2	0	BACTERIA	7.1	1.0.5	TRUE	TRUE
TPAC-CORAL-MAGS	SAMEA6005469	TARA_SAMEA6005469_MAG_00000003	2.1.0	R207	d__Bacteria;p__Firmicutes;c__Bacilli;o__Mycoplasmatales;f__Mycoplasmataceae;g__;s__	1	0	213	213_1	0.05	TARA_SAMEA6006985_MAG_00000010	78.87	78.87	0	anvio	6739	131	0.34	761712	74.33	83.08	1.75	25	1.1.3	78.87	78.87	0	BACTERIA	7.1	1.0.5	TRUE	TRUE
TPAC-CORAL-MAGS	SAMEA6005960	TARA_SAMEA6005960_MAG_00000015	2.1.0	R207	d__Bacteria;p__Spirochaetota;c__Spirochaetia;o__Spirochaetales_E;f__Spirochaetaceae_B;g__UBA2779;s__	1	1	944	944_2	0.05	TARA_SAMEA6017939_MAG_00000003	92.96	92.96	0	anvio	30044	144	0.59	3225484	91.73	95.73	0.8	0	1.1.3	92.96	92.96	0	BACTERIA	7.1	1.0.5	TRUE	TRUE
TPAC-CORAL-MAGS	SAMEA6005969	TARA_SAMEA6005969_MAG_00000015	2.1.0	R207	d__Bacteria;p__Spirochaetota;c__Spirochaetia;o__Spirochaetales_E;f__Spirochaetaceae_B;g__UBA2779;s__	1	0	944	944_2	0.05	TARA_SAMEA6017939_MAG_00000003	84.51	84.51	0	anvio	13971	295	0.59	3167568	84.13	88.13	0.8	0	1.1.3	84.51	84.51	0	BACTERIA	7.1	1.0.5	TRUE	TRUE
TPAC-CORAL-MAGS	SAMEA6006005	TARA_SAMEA6006005_MAG_00000049	2.1.0	R207	d__Bacteria;p__Firmicutes_F;c__Halanaerobiia;o__Halanaerobiales;f__DTU029;g__;s__	1	0	153	153_2	0.05	TARA_SAMEA6006005_MAG_00000049	75.2	88.35	2.63	checkm	7796	475	0.41	2966420	75.2	88.35	2.63	33.33	1.1.3	63.36	84.51	4.23	BACTERIA	7.1	1.0.5	TRUE	TRUE
TPAC-CORAL-MAGS	SAMEA6006575	TARA_SAMEA6006575_MAG_00000005	2.1.0	R207	d__Bacteria;p__Spirochaetota;c__Spirochaetia;o__Spirochaetales_E;f__Spirochaetaceae_B;g__UBA2779;s__	1	1	944	944_2	0.05	TARA_SAMEA6017939_MAG_00000003	84.27	88.27	0.8	checkm	22212	195	0.59	3230264	84.27	88.27	0.8	0	1.1.3	60.58	88.73	5.63	BACTERIA	7.1	1.0.5	TRUE	TRUE
TPAC-CORAL-MAGS	SAMEA6006976	TARA_SAMEA6006976_MAG_00000049	2.1.0	R207	d__Bacteria;p__Proteobacteria;c__Gammaproteobacteria;o__Woeseiales;f__Woeseiaceae;g__UBA1847;s__	1	0	1879	1879_1	0.05	TARA_SAMEA6006976_MAG_00000049	69	83.1	2.82	anvio	9298	428	0.61	3180637	56.79	75.29	3.7	18.75	1.1.3	69	83.1	2.82	BACTERIA	7.1	1.0.5	TRUE	TRUE
TPAC-CORAL-MAGS	SAMEA6006985	TARA_SAMEA6006985_MAG_00000002	2.1.0	R207	d__Bacteria;p__Proteobacteria;c__Gammaproteobacteria;o__UBA4486;f__UBA4486;g__;s__	1	0	1894	1894_3	0.05	TARA_SAMEA6023410_MAG_00000026	98.59	98.59	0	anvio	13646	227	0.61	2392183	84.51	88.91	0.88	0	1.1.3	98.59	98.59	0	BACTERIA	7.1	1.0.5	TRUE	TRUE
TPAC-CORAL-MAGS	SAMEA6006985	TARA_SAMEA6006985_MAG_00000010	2.1.0	R207	d__Bacteria;p__Firmicutes;c__Bacilli;o__Mycoplasmatales;f__Mycoplasmataceae;g__;s__	1	0	213	213_1	0.05	TARA_SAMEA6006985_MAG_00000010	89.3	93.45	0.83	checkm	21544	55	0.34	871400	89.3	93.45	0.83	0	1.1.3	78.87	85.92	1.41	BACTERIA	7.1	1.0.5	TRUE	TRUE
TPAC-CORAL-MAGS	SAMEA6008107	TARA_SAMEA6008107_MAG_00000008	2.1.0	R207	d__Bacteria;p__Planctomycetota;c__Phycisphaerae;o__Phycisphaerales;f__UBA1924;g__SLFH01;s__	1	0	1793	1793_0	0.05	TARA_SAMEA6008107_MAG_00000008	55.07	55.42	0.07	checkm	4599	493	0.65	2086297	55.07	55.42	0.07	0	1.1.3	45.05	59.15	2.82	BACTERIA	7.1	1.0.5	TRUE	TRUE
TPAC-CORAL-MAGS	SAMEA6008107	TARA_SAMEA6008107_MAG_00000019	2.1.0	R207	d__Bacteria;p__Proteobacteria;c__Alphaproteobacteria;o__Sphingomonadales;f__Kordiimonadaceae;g__Eilatimonas;s__Eilatimonas milleporae	1	0	2383	2383_1	0.05	TARA_SAMEA6031087_MAG_00000038	57.73	71.83	2.82	anvio	4914	346	0.61	1622759	46.05	48.2	0.43	0	1.1.3	57.73	71.83	2.82	BACTERIA	7.1	1.0.5	FALSE	TRUE
TPAC-CORAL-MAGS	SAMEA6008551	TARA_SAMEA6008551_MAG_00000014	2.1.0	R207	d__Bacteria;p__Proteobacteria;c__Gammaproteobacteria;o__Arenicellales;f__LS-SOB;g__;s__	1	0	2295	2295_1	0.05	TARA_SAMEA6008551_MAG_00000014	73.24	73.24	0	anvio	6252	180	0.63	1035240	67.09	67.09	0	0	1.1.3	73.24	73.24	0	BACTERIA	7.1	1.0.5	TRUE	TRUE
TPAC-CORAL-MAGS	SAMEA6008551	TARA_SAMEA6008551_MAG_00000018	2.1.0	R207	d__Bacteria;p__Proteobacteria;c__Gammaproteobacteria;o__UBA4486;f__UBA4486;g__;s__	1	0	1894	1894_2	0.05	TARA_SAMEA6019592_MAG_00000008	55.04	59.84	0.96	checkm	4369	344	0.62	1375901	55.04	59.84	0.96	50	1.1.3	53.51	67.61	2.82	BACTERIA	7.1	1.0.5	TRUE	FALSE
TPAC-CORAL-MAGS	SAMEA6008802	TARA_SAMEA6008802_MAG_00000008	2.1.0	R207	d__Bacteria;p__Spirochaetota;c__Spirochaetia;o__Spirochaetales_E;f__Spirochaetaceae_B;g__UBA2779;s__	1	0	944	944_2	0.05	TARA_SAMEA6017939_MAG_00000003	90.93	94.93	0.8	checkm	14500	291	0.59	3228007	90.93	94.93	0.8	0	1.1.3	84.51	84.51	0	BACTERIA	7.1	1.0.5	TRUE	TRUE
TPAC-CORAL-MAGS	SAMEA6009507	TARA_SAMEA6009507_MAG_00000029	2.1.0	R207	d__Bacteria;p__Proteobacteria;c__Gammaproteobacteria;o__Pseudomonadales;f__Halieaceae;g__Congregibacter;s__	1	0	1886	1886_3	0.05	TARA_SAMEA6003406_MAG_00000030	59.66	59.66	0	checkm	6022	359	0.65	1909999	59.66	59.66	0	0	1.1.3	50.7	50.7	0	BACTERIA	7.1	1.0.5	TRUE	FALSE
TPAC-CORAL-MAGS	SAMEA6009507	TARA_SAMEA6009507_MAG_00000041	2.1.0	R207	d__Bacteria;p__Planctomycetota;c__Phycisphaerae;o__Phycisphaerales;f__UBA1924;g__;s__	1	1	1794	1794_0	0.05	TARA_SAMEA6009507_MAG_00000041	100	100	0	anvio	180067	34	0.71	3697562	97.73	97.73	0	0	1.1.3	100	100	0	BACTERIA	7.1	1.0.5	TRUE	TRUE
TPAC-CORAL-MAGS	SAMEA6011159	TARA_SAMEA6011159_MAG_00000005	2.1.0	R207	d__Bacteria;p__Proteobacteria;c__Alphaproteobacteria;o__Sphingomonadales;f__Kordiimonadaceae;g__;s__	1	0	2490	2490_1	0.05	CARD22-1_SAMN24292812_MAG_00000022	67.6	74.65	1.41	anvio	3963	662	0.68	2467764	47.89	52.24	0.87	0	1.1.3	67.6	74.65	1.41	BACTERIA	7.1	1.0.5	TRUE	TRUE
TPAC-CORAL-MAGS	SAMEA6011555	TARA_SAMEA6011555_MAG_00000009	2.1.0	R207	d__Bacteria;p__Spirochaetota;c__Spirochaetia;o__Spirochaetales_E;f__Spirochaetaceae_B;g__UBA2779;s__	1	0	944	944_1	0.05	TARA_SAMEA6011555_MAG_00000009	95.73	99.73	0.8	checkm	30633	178	0.59	3887645	95.73	99.73	0.8	0	1.1.3	87.32	94.37	1.41	BACTERIA	7.1	1.0.5	TRUE	TRUE
TPAC-CORAL-MAGS	SAMEA6011564	TARA_SAMEA6011564_MAG_00000018	2.1.0	R207	d__Archaea;p__Nanoarchaeota;c__Nanoarchaeia;o__Pacearchaeales;f__GW2011-AR1;g__GW2011-AR1;s__	1	0	159	159_0	0.05	TARA_SAMEA6011564_MAG_00000018	57.01	57.01	0	checkm	5979	182	0.31	931776	57.01	57.01	0	0	1.1.3	47.35	53.95	1.32	ARCHAEA	7.1	1.0.5	TRUE	FALSE
TPAC-CORAL-MAGS	SAMEA6011564	TARA_SAMEA6011564_MAG_00000021	2.1.0	R207	d__Bacteria;p__Bacteroidota;c__Bacteroidia;o__Flavobacteriales;f__Flavobacteriaceae;g__Croceivirga;s__	1	0	37	37_1	0.05	TARA_SAMEA6023419_MAG_00000011	36.6	50.7	2.82	anvio	3302	563	0.43	1871869	42.22	48.37	1.23	85.71	1.1.3	36.6	50.7	2.82	BACTERIA	7.1	1.0.5	TRUE	TRUE
TPAC-CORAL-MAGS	SAMEA6011564	TARA_SAMEA6011564_MAG_00000027	2.1.0	R207	d__Bacteria;p__Proteobacteria;c__Alphaproteobacteria;o__Rhizobiales;f__Stappiaceae;g__Stappia;s__	1	0	2288	2288_0	0.05	TARA_SAMEA6011564_MAG_00000027	74.65	74.65	0	anvio	4126	685	0.61	2695812	50.25	62.65	2.48	0	1.1.3	74.65	74.65	0	BACTERIA	7.1	1.0.5	FALSE	FALSE
TPAC-CORAL-MAGS	SAMEA6011564	TARA_SAMEA6011564_MAG_00000034	2.1.0	R207	d__Bacteria;p__Spirochaetota;c__Spirochaetia;o__Spirochaetales_E;f__Spirochaetaceae_B;g__UBA2779;s__	1	0	944	944_1	0.05	TARA_SAMEA6011555_MAG_00000009	91.55	91.55	0	anvio	22091	259	0.59	3758367	91.33	95.33	0.8	0	1.1.3	91.55	91.55	0	BACTERIA	7.1	1.0.5	TRUE	TRUE
TPAC-CORAL-MAGS	SAMEA6011564	TARA_SAMEA6011564_MAG_00000051	2.1.0	R207	d__Bacteria;p__Proteobacteria;c__Alphaproteobacteria;o__Rhizobiales;f__Rhizobiaceae;g__Roseitalea;s__	1	0	1032	1032_0	0.05	TARA_SAMEA6011564_MAG_00000051	46.55	59.2	2.53	checkm	3533	604	0.59	2112796	46.55	59.2	2.53	25	1.1.3	45.05	66.2	4.23	BACTERIA	7.1	1.0.5	TRUE	FALSE
TPAC-CORAL-MAGS	SAMEA6011564	TARA_SAMEA6011564_MAG_00000053	2.1.0	R207	d__Bacteria;p__Bacteroidota;c__Bacteroidia;o__Flavobacteriales;f__Flavobacteriaceae;g__Winogradskyella;s__	1	0	56	56_0	0.05	TARA_SAMEA6011564_MAG_00000053	64.76	68.41	0.73	checkm	4374	577	0.37	2286215	64.76	68.41	0.73	0	1.1.3	59.15	66.2	1.41	BACTERIA	7.1	1.0.5	TRUE	TRUE
TPAC-CORAL-MAGS	SAMEA6011564	TARA_SAMEA6011564_MAG_00000061	2.1.0	R207	d__Bacteria;p__Proteobacteria;c__Alphaproteobacteria;o__Rhodobacterales;f__Rhodobacteraceae;g__;s__	1	0	1074	1074_1	0.05	TARA_SAMEA6008107_MAG_00000020	60.2	67.6	1.48	checkm	4254	650	0.66	2586350	60.2	67.6	1.48	14.29	1.1.3	43.64	64.79	4.23	BACTERIA	7.1	1.0.5	TRUE	TRUE
TPAC-CORAL-MAGS	SAMEA6011564	TARA_SAMEA6011564_MAG_00000068	2.1.0	R207	d__Bacteria;p__Proteobacteria;c__Gammaproteobacteria;o__Pseudomonadales;f__Halieaceae;g__Congregibacter;s__	1	1	1886	1886_2	0.05	TARA_SAMEA6034021_MAG_00000001	88.72	95.77	1.41	anvio	28491	186	0.63	3560608	85.67	90.52	0.97	25	1.1.3	88.72	95.77	1.41	BACTERIA	7.1	1.0.5	TRUE	TRUE
TPAC-CORAL-MAGS	SAMEA6011600	TARA_SAMEA6011600_MAG_00000021	2.1.0	R207	d__Bacteria;p__Spirochaetota;c__Spirochaetia;o__Spirochaetales_E;f__Spirochaetaceae_B;g__UBA2779;s__	1	0	944	944_2	0.05	TARA_SAMEA6017939_MAG_00000003	91.73	95.73	0.8	checkm	30061	164	0.59	3307027	91.73	95.73	0.8	0	1.1.3	87.32	94.37	1.41	BACTERIA	7.1	1.0.5	TRUE	TRUE
TPAC-CORAL-MAGS	SAMEA6012267	TARA_SAMEA6012267_MAG_00000013	2.1.0	R207	d__Bacteria;p__Spirochaetota;c__Spirochaetia;o__Spirochaetales_E;f__Spirochaetaceae_B;g__UBA2779;s__	1	0	944	944_2	0.05	TARA_SAMEA6017939_MAG_00000003	87.73	91.73	0.8	checkm	25487	182	0.58	3400646	87.73	91.73	0.8	0	1.1.3	87.32	87.32	0	BACTERIA	7.1	1.0.5	TRUE	TRUE
TPAC-CORAL-MAGS	SAMEA6012750	TARA_SAMEA6012750_MAG_00000007	2.1.0	R207	d__Bacteria;p__Spirochaetota;c__Spirochaetia;o__Spirochaetales_E;f__Spirochaetaceae_B;g__UBA2779;s__	1	0	944	944_2	0.05	TARA_SAMEA6017939_MAG_00000003	86.91	90.91	0.8	checkm	12942	302	0.58	3140660	86.91	90.91	0.8	0	1.1.3	80.27	87.32	1.41	BACTERIA	7.1	1.0.5	TRUE	TRUE
TPAC-CORAL-MAGS	SAMEA6012768	TARA_SAMEA6012768_MAG_00000021	2.1.0	R207	d__Bacteria;p__Proteobacteria;c__Gammaproteobacteria;o__UBA4486;f__UBA4486;g__;s__	1	0	1894	1894_3	0.05	TARA_SAMEA6023410_MAG_00000026	46.47	53.52	1.41	anvio	3609	126	0.63	450948	23.08	23.13	0.01	100	1.1.3	46.47	53.52	1.41	BACTERIA	7.1	1.0.5	FALSE	FALSE
TPAC-CORAL-MAGS	SAMEA6012795	TARA_SAMEA6012795_MAG_00000004	2.1.0	R207	d__Bacteria;p__Spirochaetota;c__Spirochaetia;o__Spirochaetales_E;f__Spirochaetaceae_B;g__UBA2779;s__	1	0	944	944_2	0.05	TARA_SAMEA6017939_MAG_00000003	92.13	96.13	0.8	checkm	23827	203	0.59	3375518	92.13	96.13	0.8	0	1.1.3	90.14	90.14	0	BACTERIA	7.1	1.0.5	TRUE	TRUE
TPAC-CORAL-MAGS	SAMEA6013272	TARA_SAMEA6013272_MAG_00000017	2.1.0	R207	d__Bacteria;p__Proteobacteria;c__Gammaproteobacteria;o__Pseudomonadales;f__Halieaceae;g__Congregibacter;s__	1	0	1886	1886_3	0.05	TARA_SAMEA6003406_MAG_00000030	80.27	87.32	1.41	anvio	6637	497	0.63	2618011	74.26	77.36	0.62	0	1.1.3	80.27	87.32	1.41	BACTERIA	7.1	1.0.5	TRUE	FALSE
TPAC-CORAL-MAGS	SAMEA6013272	TARA_SAMEA6013272_MAG_00000023	2.1.0	R207	d__Bacteria;p__Spirochaetota;c__Spirochaetia;o__Spirochaetales_E;f__Spirochaetaceae_B;g__UBA2779;s__	1	0	944	944_2	0.05	TARA_SAMEA6017939_MAG_00000003	92.53	96.53	0.8	checkm	32013	163	0.58	3497393	92.53	96.53	0.8	0	1.1.3	91.55	91.55	0	BACTERIA	7.1	1.0.5	TRUE	TRUE
TPAC-CORAL-MAGS	SAMEA6013281	TARA_SAMEA6013281_MAG_00000019	2.1.0	R207	d__Bacteria;p__Spirochaetota;c__Spirochaetia;o__Spirochaetales_E;f__Spirochaetaceae_B;g__UBA2779;s__	1	0	944	944_2	0.05	TARA_SAMEA6017939_MAG_00000003	90.53	94.53	0.8	checkm	21256	213	0.59	3271841	90.53	94.53	0.8	0	1.1.3	88.73	88.73	0	BACTERIA	7.1	1.0.5	TRUE	TRUE
TPAC-CORAL-MAGS	SAMEA6015403	TARA_SAMEA6015403_MAG_00000001	2.1.0	R207	d__Bacteria;p__Spirochaetota;c__Spirochaetia;o__DSM-27196;f__Alkalispirochaetaceae;g__;s__	1	0	946	946_2	0.05	TARA_SAMEA6022552_MAG_00000024	71.82	78.87	1.41	anvio	6198	367	0.63	1961393	67.5	71.5	0.8	0	1.1.3	71.82	78.87	1.41	BACTERIA	7.1	1.0.5	FALSE	FALSE
TPAC-CORAL-MAGS	SAMEA6015403	TARA_SAMEA6015403_MAG_00000005	2.1.0	R207	d__Bacteria;p__Proteobacteria;c__Alphaproteobacteria;o__Caulobacterales;f__Hyphomonadaceae;g__Henriciella;s__	1	1	1025	1025_0	0.05	TARA_SAMEA6015403_MAG_00000005	92.95	100	1.41	anvio	20459	170	0.55	2778339	89.01	92.26	0.65	0	1.1.3	92.95	100	1.41	BACTERIA	7.1	1.0.5	TRUE	TRUE
TPAC-CORAL-MAGS	SAMEA6015403	TARA_SAMEA6015403_MAG_00000013	2.1.0	R207	d__Bacteria;p__Proteobacteria;c__Alphaproteobacteria;o__Caulobacterales;f__Parvularculaceae;g__Marinicaulis;s__	1	0	2388	2388_2	0.05	TARA_SAMEA6022156_MAG_00000030	55.86	61.86	1.2	checkm	4635	643	0.63	2572644	55.86	61.86	1.2	33.33	1.1.3	39.43	46.48	1.41	BACTERIA	7.1	1.0.5	TRUE	FALSE
TPAC-CORAL-MAGS	SAMEA6015403	TARA_SAMEA6015403_MAG_00000018	2.1.0	R207	d__Bacteria;p__Spirochaetota;c__Spirochaetia;o__Spirochaetales_E;f__Spirochaetaceae_B;g__UBA2779;s__	1	0	944	944_2	0.05	TARA_SAMEA6017939_MAG_00000003	91.73	95.73	0.8	checkm	34544	141	0.58	3641462	91.73	95.73	0.8	0	1.1.3	84.5	91.55	1.41	BACTERIA	7.1	1.0.5	TRUE	TRUE
TPAC-CORAL-MAGS	SAMEA6015790	TARA_SAMEA6015790_MAG_00000009	2.1.0	R207	d__Bacteria;p__Spirochaetota;c__Spirochaetia;o__Spirochaetales_E;f__Spirochaetaceae_B;g__UBA2779;s__	1	0	944	944_2	0.05	TARA_SAMEA6017939_MAG_00000003	90.93	94.93	0.8	checkm	27314	170	0.59	3367694	90.93	94.93	0.8	0	1.1.3	87.32	87.32	0	BACTERIA	7.1	1.0.5	TRUE	TRUE
TPAC-CORAL-MAGS	SAMEA6015790	TARA_SAMEA6015790_MAG_00000054	2.1.0	R207	d__Bacteria;p__Proteobacteria;c__Gammaproteobacteria;o__Pseudomonadales;f__Halieaceae;g__Congregibacter;s__	1	1	1886	1886_3	0.05	TARA_SAMEA6003406_MAG_00000030	91.55	91.55	0	anvio	24343	194	0.63	3315699	81.93	86.28	0.87	0	1.1.3	91.55	91.55	0	BACTERIA	7.1	1.0.5	TRUE	TRUE
TPAC-CORAL-MAGS	SAMEA6015799	TARA_SAMEA6015799_MAG_00000020	2.1.0	R207	d__Bacteria;p__Spirochaetota;c__Spirochaetia;o__Spirochaetales_E;f__Spirochaetaceae_B;g__UBA2779;s__	1	0	944	944_2	0.05	TARA_SAMEA6017939_MAG_00000003	94.67	98.67	0.8	checkm	25023	229	0.58	3607253	94.67	98.67	0.8	0	1.1.3	84.5	91.55	1.41	BACTERIA	7.1	1.0.5	TRUE	TRUE
TPAC-CORAL-MAGS	SAMEA6015799	TARA_SAMEA6015799_MAG_00000035	2.1.0	R207	d__Bacteria;p__Bacteroidota;c__Bacteroidia;o__Bacteroidales;f__UBA12077;g__UBA12077;s__	1	0	86	86_1	0.05	TARA_SAMEA6011564_MAG_00000036	41.91	53.41	2.3	checkm	2997	1001	0.32	2928767	41.91	53.41	2.3	0	1.1.3	16.9	59.15	8.45	BACTERIA	7.1	1.0.5	FALSE	FALSE
TPAC-CORAL-MAGS	SAMEA6015799	TARA_SAMEA6015799_MAG_00000041	2.1.0	R207	d__Bacteria;p__Desulfobacterota_D;c__UBA1144;o__RKRQ01;f__RKRQ01;g__RKRQ01;s__	1	0	812	812_3	0.05	TARA_SAMEA6015799_MAG_00000041	76.04	90.14	2.82	anvio	13507	240	0.51	1527104	69.55	87.3	3.55	44.44	1.1.3	76.04	90.14	2.82	BACTERIA	7.1	1.0.5	FALSE	FALSE
TPAC-CORAL-MAGS	SAMEA6015799	TARA_SAMEA6015799_MAG_00000048	2.1.0	R207	d__Bacteria;p__Planctomycetota;c__Phycisphaerae;o__Sedimentisphaerales;f__SG8-4;g__PLanc-01;s__	1	0	313	313_0	0.05	TARA_SAMEA6015799_MAG_00000048	54.91	69.01	2.82	anvio	2533	1313	0.61	3082573	50.73	51.23	0.1	100	1.1.3	54.91	69.01	2.82	BACTERIA	7.1	1.0.5	TRUE	FALSE
TPAC-CORAL-MAGS	SAMEA6015799	TARA_SAMEA6015799_MAG_00000058	2.1.0	R207	d__Bacteria;p__Proteobacteria;c__Gammaproteobacteria;o__Pseudomonadales;f__HTCC2089;g__Bin55;s__	1	1	302	302_0	0.05	TARA_SAMEA6015799_MAG_00000058	85.91	92.96	1.41	anvio	172931	463	0.5	3375417	61.91	82.66	4.15	0	1.1.3	85.91	92.96	1.41	BACTERIA	7.1	1.0.5	TRUE	FALSE
TPAC-CORAL-MAGS	SAMEA6015799	TARA_SAMEA6015799_MAG_00000070	2.1.0	R207	d__Bacteria;p__Bdellovibrionota;c__Bdellovibrionia;o__Bdellovibrionales;f__JACOND01;g__JACOND01;s__	1	0	143	143_0	0.05	TARA_SAMEA6015799_MAG_00000070	73.89	75.24	0.27	checkm	4933	390	0.36	1770731	73.89	75.24	0.27	50	1.1.3	64.78	71.83	1.41	BACTERIA	7.1	1.0.5	TRUE	TRUE
TPAC-CORAL-MAGS	SAMEA6015799	TARA_SAMEA6015799_MAG_00000082	2.1.0	R207	d__Archaea;p__Thermoproteota;c__Nitrososphaeria;o__Nitrososphaerales;f__Nitrosopumilaceae;g__Nitrosopumilus;s__	1	1	839	839_0	0.05	TARA_SAMEA6015799_MAG_00000082	91.72	94.17	0.49	checkm	22413	91	0.58	1423414	91.72	94.17	0.49	0	1.1.3	90.79	90.79	0	ARCHAEA	7.1	1.0.5	TRUE	TRUE
TPAC-CORAL-MAGS	SAMEA6015799	TARA_SAMEA6015799_MAG_00000084	2.1.0	R207	d__Bacteria;p__Firmicutes;c__Bacilli;o__Mycoplasmatales;f__Mycoplasmataceae;g__;s__	1	0	213	213_2	0.05	TARA_SAMEA6015799_MAG_00000084	87.55	93.2	1.13	checkm	12788	100	0.34	892261	87.55	93.2	1.13	50	1.1.3	67.59	81.69	2.82	BACTERIA	7.1	1.0.5	TRUE	TRUE
TPAC-CORAL-MAGS	SAMEA6015835	TARA_SAMEA6015835_MAG_00000031	2.1.0	R207	d__Bacteria;p__Spirochaetota;c__Spirochaetia;o__Spirochaetales_E;f__Spirochaetaceae_B;g__UBA2779;s__	1	0	944	944_2	0.05	TARA_SAMEA6017939_MAG_00000003	93.33	97.33	0.8	checkm	41491	129	0.58	3689521	93.33	97.33	0.8	0	1.1.3	92.96	92.96	0	BACTERIA	7.1	1.0.5	TRUE	TRUE
TPAC-CORAL-MAGS	SAMEA6016196	TARA_SAMEA6016196_MAG_00000013	2.1.0	R207	d__Bacteria;p__Proteobacteria;c__Gammaproteobacteria;o__Pseudomonadales;f__Halieaceae;g__Congregibacter;s__	1	0	1886	1886_3	0.05	TARA_SAMEA6003406_MAG_00000030	83.1	83.1	0	anvio	12504	266	0.65	2362050	65.95	72.45	1.3	25	1.1.3	83.1	83.1	0	BACTERIA	7.1	1.0.5	TRUE	FALSE
TPAC-CORAL-MAGS	SAMEA6016205	TARA_SAMEA6016205_MAG_00000011	2.1.0	R207	d__Bacteria;p__Proteobacteria;c__Alphaproteobacteria;o__Rhizobiales;f__MH13;g__MH13;s__	1	0	2419	2419_1	0.05	TARA_SAMEA6022156_MAG_00000033	70.41	77.46	1.41	anvio	5981	525	0.63	2674546	65.2	72.05	1.37	50	1.1.3	70.41	77.46	1.41	BACTERIA	7.1	1.0.5	TRUE	FALSE
TPAC-CORAL-MAGS	SAMEA6016205	TARA_SAMEA6016205_MAG_00000022	2.1.0	R207	d__Bacteria;p__Desulfobacterota;c__Desulfobacteria;o__Desulfobacterales;f__Desulfobacteraceae;g__;s__	1	0	709	709_1	0.05	CARD22-1_SAMN24292799_MAG_00000014	63.76	67.01	0.65	checkm	4262	784	0.48	2881503	63.76	67.01	0.65	0	1.1.3	60.55	74.65	2.82	BACTERIA	7.1	1.0.5	FALSE	FALSE
TPAC-CORAL-MAGS	SAMEA6016205	TARA_SAMEA6016205_MAG_00000034	2.1.0	R207	d__Bacteria;p__Proteobacteria;c__Alphaproteobacteria;o__Rhizobiales;f__Tepidamorphaceae;g__;s__	1	0	2417	2417_1	0.05	TARA_SAMEA6035302_MAG_00000012	43.94	51.14	1.44	checkm	3074	743	0.64	2046217	43.94	51.14	1.44	0	1.1.3	43.65	50.7	1.41	BACTERIA	7.1	1.0.5	TRUE	TRUE
TPAC-CORAL-MAGS	SAMEA6017244	TARA_SAMEA6017244_MAG_00000010	2.1.0	R207	d__Bacteria;p__Spirochaetota;c__Spirochaetia;o__Spirochaetales_E;f__Spirochaetaceae_B;g__UBA2779;s__	1	0	944	944_2	0.05	TARA_SAMEA6017939_MAG_00000003	64.81	92.96	5.63	anvio	43120	112	0.59	3743413	63.73	95.73	6.4	90.91	1.1.3	64.81	92.96	5.63	BACTERIA	7.1	1.0.5	TRUE	TRUE
TPAC-CORAL-MAGS	SAMEA6017244	TARA_SAMEA6017244_MAG_00000022	2.1.0	R207	d__Bacteria;p__Proteobacteria;c__Gammaproteobacteria;o__Pseudomonadales;f__Halieaceae;g__Congregibacter;s__	1	0	1886	1886_3	0.05	TARA_SAMEA6003406_MAG_00000030	39.41	60.56	4.23	anvio	3955	388	0.65	1476278	45.2	49.6	0.88	83.33	1.1.3	39.41	60.56	4.23	BACTERIA	7.1	1.0.5	FALSE	TRUE
TPAC-CORAL-MAGS	SAMEA6017251	TARA_SAMEA6017251_MAG_00000009	2.1.0	R207	d__Bacteria;p__Chloroflexota;c__Dehalococcoidia;o__UBA3495;f__UBA3495;g__VXOI01;s__VXOI01 sp009840175	1	0	1738	1738_1	0.05	NGUY21-1_SAMN17524327_MAG_00000307	60.56	67.61	1.41	anvio	3485	650	0.62	2033330	52.94	58.44	1.1	0	1.1.3	60.56	67.61	1.41	BACTERIA	7.1	1.0.5	TRUE	TRUE
TPAC-CORAL-MAGS	SAMEA6017251	TARA_SAMEA6017251_MAG_00000042	2.1.0	R207	d__Archaea;p__Thermoproteota;c__Nitrososphaeria;o__Nitrososphaerales;f__Nitrosopumilaceae;g__Nitrosopumilus;s__	1	0	838	838_4	0.05	ROBB21-1_SAMN13943213_MAG_00000069	88.14	94.74	1.32	anvio	14026	142	0.6	1468425	87.7	87.7	0	0	1.1.3	88.14	94.74	1.32	ARCHAEA	7.1	1.0.5	TRUE	TRUE
TPAC-CORAL-MAGS	SAMEA6017251	TARA_SAMEA6017251_MAG_00000059	2.1.0	R207	d__Bacteria;p__Proteobacteria;c__Gammaproteobacteria;o__Pseudomonadales;f__HTCC2089;g__UBA6733;s__	1	1	2285	2285_0	0.05	TARA_SAMEA6017251_MAG_00000059	91.55	91.55	0	anvio	10826	298	0.54	2327205	67.58	74.08	1.3	0	1.1.3	91.55	91.55	0	BACTERIA	7.1	1.0.5	TRUE	TRUE
TPAC-CORAL-MAGS	SAMEA6017283	TARA_SAMEA6017283_MAG_00000014	2.1.0	R207	d__Bacteria;p__Proteobacteria;c__Gammaproteobacteria;o__Pseudomonadales;f__Halieaceae;g__Congregibacter;s__	1	0	1886	1886_3	0.05	TARA_SAMEA6003406_MAG_00000030	61.94	71.49	1.91	checkm	5224	536	0.64	2454547	61.94	71.49	1.91	16.67	1.1.3	46.49	81.69	7.04	BACTERIA	7.1	1.0.5	TRUE	FALSE
TPAC-CORAL-MAGS	SAMEA6017571	TARA_SAMEA6017571_MAG_00000001	2.1.0	R207	d__Bacteria;p__Proteobacteria;c__Gammaproteobacteria;o__Pseudomonadales;f__Halieaceae;g__Congregibacter;s__	1	0	1886	1886_3	0.05	TARA_SAMEA6003406_MAG_00000030	80.28	80.28	0	anvio	10492	301	0.65	2359236	69.16	71.31	0.43	100	1.1.3	80.28	80.28	0	BACTERIA	7.1	1.0.5	FALSE	FALSE
TPAC-CORAL-MAGS	SAMEA6017571	TARA_SAMEA6017571_MAG_00000011	2.1.0	R207	d__Bacteria;p__Spirochaetota;c__Spirochaetia;o__Spirochaetales_E;f__Spirochaetaceae_B;g__UBA2779;s__	1	0	944	944_2	0.05	TARA_SAMEA6017939_MAG_00000003	91.73	95.73	0.8	checkm	36679	140	0.59	3526764	91.73	95.73	0.8	0	1.1.3	91.55	91.55	0	BACTERIA	7.1	1.0.5	TRUE	TRUE
TPAC-CORAL-MAGS	SAMEA6017579	TARA_SAMEA6017579_MAG_00000008	2.1.0	R207	d__Bacteria;p__Spirochaetota;c__Spirochaetia;o__Spirochaetales_E;f__Spirochaetaceae_B;g__UBA2779;s__	1	0	944	944_2	0.05	TARA_SAMEA6017939_MAG_00000003	89.33	93.33	0.8	checkm	25513	203	0.59	3557127	89.33	93.33	0.8	0	1.1.3	84.5	91.55	1.41	BACTERIA	7.1	1.0.5	TRUE	TRUE
TPAC-CORAL-MAGS	SAMEA6017928	TARA_SAMEA6017928_MAG_00000027	2.1.0	R207	d__Bacteria;p__Planctomycetota;c__Phycisphaerae;o__Phycisphaerales;f__Phycisphaeraceae;g__;s__	1	0	315	315_0	0.05	TARA_SAMEA6017928_MAG_00000027	35.22	70.42	7.04	anvio	5081	575	0.54	2184023	28.76	46.16	3.48	0	1.1.3	35.22	70.42	7.04	BACTERIA	7.1	1.0.5	FALSE	FALSE
TPAC-CORAL-MAGS	SAMEA6017928	TARA_SAMEA6017928_MAG_00000041	2.1.0	R207	d__Bacteria;p__Bacteroidota;c__Bacteroidia;o__Flavobacteriales;f__Flavobacteriaceae;g__Croceivirga;s__	1	0	38	38_1	0.05	TARA_SAMEA6017928_MAG_00000041	59.15	59.15	0	anvio	4487	665	0.43	2780302	50.85	57.1	1.25	30	1.1.3	59.15	59.15	0	BACTERIA	7.1	1.0.5	TRUE	TRUE
TPAC-CORAL-MAGS	SAMEA6017928	TARA_SAMEA6017928_MAG_00000056	2.1.0	R207	d__Bacteria;p__Proteobacteria;c__Gammaproteobacteria;o__Pseudomonadales;f__Halieaceae;g__Congregibacter;s__	1	0	1886	1886_3	0.05	TARA_SAMEA6003406_MAG_00000030	59.95	69	1.81	checkm	5583	445	0.64	2256978	59.95	69	1.81	42.86	1.1.3	53.52	53.52	0	BACTERIA	7.1	1.0.5	TRUE	TRUE
TPAC-CORAL-MAGS	SAMEA6017939	TARA_SAMEA6017939_MAG_00000003	2.1.0	R207	d__Bacteria;p__Spirochaetota;c__Spirochaetia;o__Spirochaetales_E;f__Spirochaetaceae_B;g__UBA2779;s__	1	0	944	944_2	0.05	TARA_SAMEA6017939_MAG_00000003	94.93	98.93	0.8	checkm	56415	111	0.58	3867875	94.93	98.93	0.8	0	1.1.3	85.91	92.96	1.41	BACTERIA	7.1	1.0.5	TRUE	TRUE
TPAC-CORAL-MAGS	SAMEA6017939	TARA_SAMEA6017939_MAG_00000012	2.1.0	R207	d__Bacteria;p__Proteobacteria;c__Gammaproteobacteria;o__Pseudomonadales;f__Halieaceae;g__Congregibacter;s__	1	0	1886	1886_3	0.05	TARA_SAMEA6003406_MAG_00000030	83.1	83.1	0	anvio	8232	397	0.64	2672092	67.57	74.52	1.39	50	1.1.3	83.1	83.1	0	BACTERIA	7.1	1.0.5	TRUE	FALSE
TPAC-CORAL-MAGS	SAMEA6017939	TARA_SAMEA6017939_MAG_00000023	2.1.0	R207	d__Bacteria;p__Proteobacteria;c__Gammaproteobacteria;o__Woeseiales;f__Woeseiaceae;g__UBA1844;s__	1	0	1888	1888_1	0.05	TARA_SAMEA6047081_MAG_00000002	94.37	94.37	0	anvio	10747	331	0.62	2777582	75.13	82.78	1.53	0	1.1.3	94.37	94.37	0	BACTERIA	7.1	1.0.5	TRUE	FALSE
TPAC-CORAL-MAGS	SAMEA6017939	TARA_SAMEA6017939_MAG_00000033	2.1.0	R207	d__Bacteria;p__Bacteroidota;c__Bacteroidia;o__Cytophagales;f__Cyclobacteriaceae;g__;s__	1	0	104	104_1	0.05	TARA_SAMEA6020539_MAG_00000009	69.01	76.06	1.41	anvio	3509	1453	0.44	4532513	53.94	69.29	3.07	0	1.1.3	69.01	76.06	1.41	BACTERIA	7.1	1.0.5	TRUE	TRUE
TPAC-CORAL-MAGS	SAMEA6017985	TARA_SAMEA6017985_MAG_00000002	2.1.0	R207	d__Bacteria;p__Proteobacteria;c__Gammaproteobacteria;o__Pseudomonadales;f__Halieaceae;g__Congregibacter;s__	1	0	1886	1886_3	0.05	TARA_SAMEA6003406_MAG_00000030	80.27	87.32	1.41	anvio	7646	389	0.64	2555670	71.99	77.49	1.1	50	1.1.3	80.27	87.32	1.41	BACTERIA	7.1	1.0.5	TRUE	FALSE
TPAC-CORAL-MAGS	SAMEA6019592	TARA_SAMEA6019592_MAG_00000017	2.1.0	R207	d__Bacteria;p__Proteobacteria;c__Alphaproteobacteria;o__Kiloniellales;f__J153;g__;s__	1	0	2469	2469_2	0.05	TARA_SAMEA6036922_MAG_00000010	45.06	52.11	1.41	anvio	3005	489	0.67	1370775	40.41	43.11	0.54	0	1.1.3	45.06	52.11	1.41	BACTERIA	7.1	1.0.5	TRUE	TRUE
TPAC-CORAL-MAGS	SAMEA6019601	TARA_SAMEA6019601_MAG_00000007	2.1.0	R207	d__Bacteria;p__Proteobacteria;c__Gammaproteobacteria;o__Pseudomonadales;f__Halieaceae;g__Congregibacter;s__	1	0	1886	1886_3	0.05	TARA_SAMEA6003406_MAG_00000030	88.72	95.77	1.41	anvio	8521	412	0.64	2661220	77.39	83.29	1.18	40	1.1.3	88.72	95.77	1.41	BACTERIA	7.1	1.0.5	TRUE	FALSE
TPAC-CORAL-MAGS	SAMEA6019949	TARA_SAMEA6019949_MAG_00000016	2.1.0	R207	d__Bacteria;p__Proteobacteria;c__Alphaproteobacteria;o__Kiloniellales;f__Kiloniellaceae;g__Pelagibius;s__	1	0	2465	2465_0	0.05	TARA_SAMEA6019949_MAG_00000016	60.56	60.56	0	anvio	3226	763	0.66	2314606	46.6	48.75	0.43	0	1.1.3	60.56	60.56	0	BACTERIA	7.1	1.0.5	FALSE	TRUE
TPAC-CORAL-MAGS	SAMEA6019962	TARA_SAMEA6019962_MAG_00000003	2.1.0	R207	d__Bacteria;p__Spirochaetota;c__Spirochaetia;o__Spirochaetales_E;f__Spirochaetaceae_B;g__UBA2779;s__	1	0	944	944_2	0.05	TARA_SAMEA6017939_MAG_00000003	87.47	87.47	0	checkm	8054	409	0.59	2726799	87.47	87.47	0	0	1.1.3	81.68	88.73	1.41	BACTERIA	7.1	1.0.5	TRUE	TRUE
TPAC-CORAL-MAGS	SAMEA6020494	TARA_SAMEA6020494_MAG_00000007	2.1.0	R207	d__Bacteria;p__Proteobacteria;c__Gammaproteobacteria;o__Pseudomonadales;f__Halieaceae;g__Congregibacter;s__	1	0	1886	1886_3	0.05	TARA_SAMEA6003406_MAG_00000030	77.46	84.51	1.41	anvio	6122	525	0.63	2576892	66.14	70.59	0.89	20	1.1.3	77.46	84.51	1.41	BACTERIA	7.1	1.0.5	TRUE	FALSE
TPAC-CORAL-MAGS	SAMEA6020503	TARA_SAMEA6020503_MAG_00000010	2.1.0	R207	d__Bacteria;p__Proteobacteria;c__Gammaproteobacteria;o__UBA4575;f__UBA4575;g__UBA1858;s__	1	1	1892	1892_1	0.05	TARA_SAMEA6034818_MAG_00000025	87.32	87.32	0	anvio	10301	195	0.5	1754388	81.88	84.23	0.47	0	1.1.3	87.32	87.32	0	BACTERIA	7.1	1.0.5	TRUE	TRUE
TPAC-CORAL-MAGS	SAMEA6020503	TARA_SAMEA6020503_MAG_00000011	2.1.0	R207	d__Bacteria;p__Proteobacteria;c__Gammaproteobacteria;o__UBA4486;f__UBA4486;g__;s__	1	0	1894	1894_2	0.05	TARA_SAMEA6019592_MAG_00000008	80.28	80.28	0	anvio	7233	256	0.62	1562176	68.59	68.59	0	0	1.1.3	80.28	80.28	0	BACTERIA	7.1	1.0.5	TRUE	FALSE
TPAC-CORAL-MAGS	SAMEA6020539	TARA_SAMEA6020539_MAG_00000016	2.1.0	R207	d__Bacteria;p__Proteobacteria;c__Gammaproteobacteria;o__Pseudomonadales;f__Halieaceae;g__Congregibacter;s__	1	0	1886	1886_3	0.05	TARA_SAMEA6003406_MAG_00000030	81.69	81.69	0	anvio	5260	442	0.64	2119306	69.55	72.1	0.51	66.67	1.1.3	81.69	81.69	0	BACTERIA	7.1	1.0.5	TRUE	FALSE
TPAC-CORAL-MAGS	SAMEA6020539	TARA_SAMEA6020539_MAG_00000018	2.1.0	R207	d__Bacteria;p__Proteobacteria;c__Gammaproteobacteria;o__UBA4486;f__UBA4486;g__;s__	1	0	1894	1894_2	0.05	TARA_SAMEA6019592_MAG_00000008	47.72	51.37	0.73	checkm	3914	324	0.62	1152282	47.72	51.37	0.73	33.33	1.1.3	43.65	50.7	1.41	BACTERIA	7.1	1.0.5	TRUE	FALSE
TPAC-CORAL-MAGS	SAMEA6021691	TARA_SAMEA6021691_MAG_00000002	2.1.0	R207	d__Bacteria;p__Bacteroidota;c__Bacteroidia;o__Cytophagales;f__Cyclobacteriaceae;g__Roseivirga;s__	1	0	112	112_2	0.05	TARA_SAMEA6021691_MAG_00000002	76.12	79.27	0.63	checkm	11515	235	0.46	2329103	76.12	79.27	0.63	100	1.1.3	76.05	83.1	1.41	BACTERIA	7.1	1.0.5	TRUE	TRUE
TPAC-CORAL-MAGS	SAMEA6022156	TARA_SAMEA6022156_MAG_00000015	2.1.0	R207	d__Bacteria;p__Spirochaetota;c__Spirochaetia;o__DSM-27196;f__Alkalispirochaetaceae;g__;s__	1	0	946	946_2	0.05	TARA_SAMEA6022552_MAG_00000024	80.69	80.69	0	checkm	6306	361	0.64	2011872	80.69	80.69	0	0	1.1.3	54.95	83.1	5.63	BACTERIA	7.1	1.0.5	TRUE	TRUE
TPAC-CORAL-MAGS	SAMEA6022156	TARA_SAMEA6022156_MAG_00000020	2.1.0	R207	d__Bacteria;p__Spirochaetota;c__Spirochaetia;o__Spirochaetales_E;f__Spirochaetaceae_B;g__UBA2779;s__	1	1	944	944_2	0.05	TARA_SAMEA6017939_MAG_00000003	92.96	92.96	0	anvio	41125	128	0.58	3807912	90.93	94.93	0.8	0	1.1.3	92.96	92.96	0	BACTERIA	7.1	1.0.5	TRUE	TRUE
TPAC-CORAL-MAGS	SAMEA6022205	TARA_SAMEA6022205_MAG_00000004	2.1.0	R207	d__Bacteria;p__Proteobacteria;c__Alphaproteobacteria;o__Kiloniellales;f__Kiloniellaceae;g__;s__	1	0	271	271_2	0.05	TARA_SAMEA6022205_MAG_00000004	98.59	98.59	0	anvio	50031	85	0.54	2859924	98.03	99.13	0.22	0	1.1.3	98.59	98.59	0	BACTERIA	7.1	1.0.5	TRUE	TRUE
TPAC-CORAL-MAGS	SAMEA6022205	TARA_SAMEA6022205_MAG_00000016	2.1.0	R207	d__Bacteria;p__Spirochaetota;c__Spirochaetia;o__Spirochaetales_E;f__Spirochaetaceae_B;g__UBA2779;s__	1	0	944	944_1	0.05	TARA_SAMEA6011555_MAG_00000009	94.37	94.37	0	anvio	30275	223	0.58	4392724	93.73	97.73	0.8	0	1.1.3	94.37	94.37	0	BACTERIA	7.1	1.0.5	TRUE	TRUE
TPAC-CORAL-MAGS	SAMEA6022543	TARA_SAMEA6022543_MAG_00000018	2.1.0	R207	d__Bacteria;p__Chloroflexota;c__Dehalococcoidia;o__SAR202;f__UBA11138;g__Bin90;s__	1	0	1525	1525_0	0.05	TARA_SAMEA6022543_MAG_00000018	38	59.15	4.23	anvio	4623	269	0.59	1204790	39.83	44.78	0.99	0	1.1.3	38	59.15	4.23	BACTERIA	7.1	1.0.5	TRUE	TRUE
TPAC-CORAL-MAGS	SAMEA6022543	TARA_SAMEA6022543_MAG_00000021	2.1.0	R207	d__Bacteria;p__Proteobacteria;c__Gammaproteobacteria;o__Pseudomonadales;f__Halieaceae;g__;s__	1	0	2260	2260_0	0.05	TARA_SAMEA6022543_MAG_00000021	62.73	64.88	0.43	checkm	4674	639	0.63	2771444	62.73	64.88	0.43	0	1.1.3	43.65	50.7	1.41	BACTERIA	7.1	1.0.5	TRUE	TRUE
TPAC-CORAL-MAGS	SAMEA6022543	TARA_SAMEA6022543_MAG_00000033	2.1.0	R207	d__Archaea;p__Thermoproteota;c__Nitrososphaeria;o__Nitrososphaerales;f__Nitrosopumilaceae;g__Nitrosopumilus;s__	1	0	838	838_4	0.05	ROBB21-1_SAMN13943213_MAG_00000069	79.07	84.32	1.05	checkm	7942	187	0.61	1277445	79.07	84.32	1.05	50	1.1.3	76.32	89.47	2.63	ARCHAEA	7.1	1.0.5	TRUE	TRUE
TPAC-CORAL-MAGS	SAMEA6022552	TARA_SAMEA6022552_MAG_00000027	2.1.0	R207	d__Bacteria;p__Bacteroidota;c__Bacteroidia;o__Flavobacteriales;f__Flavobacteriaceae;g__Croceivirga;s__	1	0	38	38_1	0.05	TARA_SAMEA6017928_MAG_00000041	54.76	59.21	0.89	checkm	4437	592	0.43	2437451	54.76	59.21	0.89	25	1.1.3	47.89	47.89	0	BACTERIA	7.1	1.0.5	TRUE	TRUE
TPAC-CORAL-MAGS	SAMEA6022579	TARA_SAMEA6022579_MAG_00000015	2.1.0	R207	d__Bacteria;p__Spirochaetota;c__Spirochaetia;o__Spirochaetales_E;f__Spirochaetaceae_B;g__UBA2779;s__	1	1	945	945_1	0.05	TARA_SAMEA6030492_MAG_00000004	63.64	63.64	0	checkm	42717	62	0.58	1646330	63.64	63.64	0	0	1.1.3	38.03	38.03	0	BACTERIA	7.1	1.0.5	TRUE	TRUE
TPAC-CORAL-MAGS	SAMEA6022579	TARA_SAMEA6022579_MAG_00000019	2.1.0	R207	d__Bacteria;p__Firmicutes;c__Bacilli;o__Mycoplasmatales;f__Mycoplasmataceae;g__;s__	1	0	213	213_3	0.05	TARA_SAMEA6022579_MAG_00000019	90.58	94.33	0.75	checkm	19164	63	0.33	965356	90.58	94.33	0.75	0	1.1.3	80.27	87.32	1.41	BACTERIA	7.1	1.0.5	TRUE	TRUE
TPAC-CORAL-MAGS	SAMEA6023410	TARA_SAMEA6023410_MAG_00000015	2.1.0	R207	d__Bacteria;p__Proteobacteria;c__Alphaproteobacteria;o__Kiloniellales;f__J153;g__;s__	1	0	2484	2484_1	0.05	TARA_SAMEA6004930_MAG_00000038	61.96	76.06	2.82	anvio	4192	1074	0.68	4015122	49.65	64.2	2.91	11.11	1.1.3	61.96	76.06	2.82	BACTERIA	7.1	1.0.5	TRUE	TRUE
TPAC-CORAL-MAGS	SAMEA6023410	TARA_SAMEA6023410_MAG_00000025	2.1.0	R207	d__Bacteria;p__Spirochaetota;c__Spirochaetia;o__Spirochaetales_E;f__Spirochaetaceae_B;g__UBA2779;s__	1	0	944	944_2	0.05	TARA_SAMEA6017939_MAG_00000003	90.93	94.93	0.8	checkm	23018	220	0.58	3571470	90.93	94.93	0.8	0	1.1.3	84.5	91.55	1.41	BACTERIA	7.1	1.0.5	TRUE	TRUE
TPAC-CORAL-MAGS	SAMEA6023419	TARA_SAMEA6023419_MAG_00000010	2.1.0	R207	d__Bacteria;p__Proteobacteria;c__Alphaproteobacteria;o__Kiloniellales;f__J153;g__;s__	1	0	2469	2469_2	0.05	TARA_SAMEA6036922_MAG_00000010	78.75	90.8	2.41	checkm	8609	501	0.66	3243936	78.75	90.8	2.41	37.5	1.1.3	67.62	95.77	5.63	BACTERIA	7.1	1.0.5	TRUE	TRUE
TPAC-CORAL-MAGS	SAMEA6023419	TARA_SAMEA6023419_MAG_00000024	2.1.0	R207	d__Bacteria;p__Proteobacteria;c__Gammaproteobacteria;o__Woeseiales;f__Woeseiaceae;g__UBA1844;s__	1	0	1888	1888_1	0.05	TARA_SAMEA6047081_MAG_00000002	70.4	91.55	4.23	anvio	4327	488	0.63	1843834	61.37	70.07	1.74	30	1.1.3	70.4	91.55	4.23	BACTERIA	7.1	1.0.5	TRUE	FALSE
TPAC-CORAL-MAGS	SAMEA6023419	TARA_SAMEA6023419_MAG_00000027	2.1.0	R207	d__Bacteria;p__Proteobacteria;c__Gammaproteobacteria;o__HK1;f__JABDQX01;g__;s__	1	0	1338	1338_0	0.05	TARA_SAMEA6023419_MAG_00000027	56.36	84.51	5.63	anvio	5357	806	0.6	3663599	51.15	86.4	7.05	6.67	1.1.3	56.36	84.51	5.63	BACTERIA	7.1	1.0.5	TRUE	TRUE
TPAC-CORAL-MAGS	SAMEA6023884	TARA_SAMEA6023884_MAG_00000034	2.1.0	R207	d__Bacteria;p__Proteobacteria;c__Gammaproteobacteria;o__Pseudomonadales;f__Halieaceae;g__Congregibacter;s__	1	0	1886	1886_3	0.05	TARA_SAMEA6003406_MAG_00000030	90.13	97.18	1.41	anvio	10814	465	0.63	3509221	72.76	84.86	2.42	33.33	1.1.3	90.13	97.18	1.41	BACTERIA	7.1	1.0.5	TRUE	FALSE
TPAC-CORAL-MAGS	SAMEA6023884	TARA_SAMEA6023884_MAG_00000038	2.1.0	R207	d__Bacteria;p__Proteobacteria;c__Gammaproteobacteria;o__Woeseiales;f__Woeseiaceae;g__JAACFE01;s__	1	0	1876	1876_0	0.05	TARA_SAMEA6023884_MAG_00000038	38.35	56.05	3.54	checkm	3884	937	0.61	3535849	38.35	56.05	3.54	16.67	1.1.3	38.01	52.11	2.82	BACTERIA	7.1	1.0.5	FALSE	FALSE
TPAC-CORAL-MAGS	SAMEA6023895	TARA_SAMEA6023895_MAG_00000006	2.1.0	R207	d__Bacteria;p__Proteobacteria;c__Alphaproteobacteria;o__Kiloniellales;f__Kiloniellaceae;g__;s__	1	1	271	271_2	0.05	TARA_SAMEA6022205_MAG_00000004	98.59	98.59	0	anvio	34202	127	0.54	2845662	97.83	97.83	0	0	1.1.3	98.59	98.59	0	BACTERIA	7.1	1.0.5	TRUE	TRUE
TPAC-CORAL-MAGS	SAMEA6023895	TARA_SAMEA6023895_MAG_00000015	2.1.0	R207	d__Bacteria;p__Proteobacteria;c__Gammaproteobacteria;o__Chromatiales;f__Chromatiaceae;g__;s__	1	0	1830	1830_0	0.05	TARA_SAMEA6023895_MAG_00000015	47.88	54.93	1.41	anvio	3399	495	0.62	1504404	34.92	36.37	0.29	50	1.1.3	47.88	54.93	1.41	BACTERIA	7.1	1.0.5	TRUE	TRUE
TPAC-CORAL-MAGS	SAMEA6023895	TARA_SAMEA6023895_MAG_00000022	2.1.0	R207	d__Bacteria;p__Acidobacteriota;c__Thermoanaerobaculia;o__UBA5704;f__UBA5704;g__;s__	1	0	2100	2100_1	0.05	TARA_SAMEA6031734_MAG_00000029	70.42	70.42	0	anvio	3105	1452	0.68	4336014	43.44	51.99	1.71	0	1.1.3	70.42	70.42	0	BACTERIA	7.1	1.0.5	TRUE	TRUE
TPAC-CORAL-MAGS	SAMEA6023939	TARA_SAMEA6023939_MAG_00000029	2.1.0	R207	d__Bacteria;p__Proteobacteria;c__Gammaproteobacteria;o__Pseudomonadales;f__Halieaceae;g__Congregibacter;s__	1	1	1886	1886_3	0.05	TARA_SAMEA6003406_MAG_00000030	91.55	91.55	0	anvio	7318	471	0.63	2696650	74.68	79.23	0.91	0	1.1.3	91.55	91.55	0	BACTERIA	7.1	1.0.5	TRUE	FALSE
TPAC-CORAL-MAGS	SAMEA6025254	TARA_SAMEA6025254_MAG_00000006	2.1.0	R207	d__Bacteria;p__Spirochaetota;c__Spirochaetia;o__DSM-27196;f__Alkalispirochaetaceae;g__;s__	1	0	946	946_2	0.05	TARA_SAMEA6022552_MAG_00000024	56.33	63.38	1.41	anvio	4444	362	0.63	1490396	52.71	52.71	0	0	1.1.3	56.33	63.38	1.41	BACTERIA	7.1	1.0.5	FALSE	FALSE
TPAC-CORAL-MAGS	SAMEA6027428	TARA_SAMEA6027428_MAG_00000012	2.1.0	R207	d__Bacteria;p__Actinobacteriota;c__Acidimicrobiia;o__Acidimicrobiales;f__UBA11606;g__VYCW01;s__	1	0	2679	2679_5	0.05	TARA_SAMEA6027428_MAG_00000012	71.82	85.92	2.82	anvio	4458	678	0.68	2687984	53.51	69.91	3.28	60	1.1.3	71.82	85.92	2.82	BACTERIA	7.1	1.0.5	TRUE	TRUE
TPAC-CORAL-MAGS	SAMEA6027428	TARA_SAMEA6027428_MAG_00000029	2.1.0	R207	d__Bacteria;p__Chloroflexota;c__Dehalococcoidia;o__UBA1151;f__Bin127;g__Bin127;s__	1	0	985	985_0	0.05	TARA_SAMEA6027428_MAG_00000029	74.2	79.15	0.99	checkm	6417	300	0.56	1725064	74.2	79.15	0.99	0	1.1.3	69	83.1	2.82	BACTERIA	7.1	1.0.5	TRUE	TRUE
TPAC-CORAL-MAGS	SAMEA6027428	TARA_SAMEA6027428_MAG_00000032	2.1.0	R207	d__Bacteria;p__Chloroflexota;c__Dehalococcoidia;o__UBA3495;f__UBA3495;g__Bin87;s__	1	0	1671	1671_1	0.05	TARA_SAMEA6027428_MAG_00000032	68.35	90.65	4.46	checkm	13019	509	0.61	3257910	68.35	90.65	4.46	0	1.1.3	63.4	91.55	5.63	BACTERIA	7.1	1.0.5	TRUE	FALSE
TPAC-CORAL-MAGS	SAMEA6027428	TARA_SAMEA6027428_MAG_00000055	2.1.0	R207	d__Bacteria;p__Chloroflexota;c__Dehalococcoidia;o__UBA3495;f__UBA3495;g__VXOI01;s__	1	0	1742	1742_0	0.05	TARA_SAMEA6027428_MAG_00000055	54.94	90.14	7.04	anvio	4489	1088	0.61	3693991	47.17	84.32	7.43	0	1.1.3	54.94	90.14	7.04	BACTERIA	7.1	1.0.5	TRUE	FALSE
TPAC-CORAL-MAGS	SAMEA6027428	TARA_SAMEA6027428_MAG_00000056	2.1.0	R207	d__Bacteria;p__Spirochaetota;c__Spirochaetia;o__Spirochaetales_E;f__Spirochaetaceae_B;g__UBA2779;s__	1	0	944	944_2	0.05	TARA_SAMEA6017939_MAG_00000003	80.07	88.07	1.6	checkm	10636	427	0.59	3264915	80.07	88.07	1.6	0	1.1.3	70.42	70.42	0	BACTERIA	7.1	1.0.5	TRUE	FALSE
TPAC-CORAL-MAGS	SAMEA6027428	TARA_SAMEA6027428_MAG_00000059	2.1.0	R207	d__Bacteria;p__Desulfobacterota_B;c__Binatia;o__Bin18;f__Bin18;g__Bin18;s__	1	0	1821	1821_8	0.05	NGUY21-1_SAMN17524327_MAG_00000395	41.54	67.79	5.25	checkm	4878	718	0.58	3252339	41.54	67.79	5.25	12.5	1.1.3	16.89	73.24	11.27	BACTERIA	7.1	1.0.5	TRUE	TRUE
TPAC-CORAL-MAGS	SAMEA6027444	TARA_SAMEA6027444_MAG_00000020	2.1.0	R207	d__Bacteria;p__Spirochaetota;c__Spirochaetia;o__Spirochaetales_E;f__Spirochaetaceae_B;g__UBA2779;s__	1	0	944	944_2	0.05	TARA_SAMEA6017939_MAG_00000003	86.82	90.82	0.8	checkm	14104	287	0.59	3221458	86.82	90.82	0.8	0	1.1.3	70.41	77.46	1.41	BACTERIA	7.1	1.0.5	TRUE	TRUE
TPAC-CORAL-MAGS	SAMEA6027814	TARA_SAMEA6027814_MAG_00000014	2.1.0	R207	d__Bacteria;p__Proteobacteria;c__Gammaproteobacteria;o__Xanthomonadales;f__Wenzhouxiangellaceae;g__;s__	1	0	1826	1826_1	0.05	TARA_SAMEA6017928_MAG_00000037	47.49	52.34	0.97	checkm	3152	531	0.57	1508458	47.49	52.34	0.97	0	1.1.3	30.97	45.07	2.82	BACTERIA	7.1	1.0.5	TRUE	TRUE
TPAC-CORAL-MAGS	SAMEA6027814	TARA_SAMEA6027814_MAG_00000019	2.1.0	R207	d__Bacteria;p__Proteobacteria;c__Gammaproteobacteria;o__Pseudomonadales;f__Halieaceae;g__Congregibacter;s__	1	0	1886	1886_3	0.05	TARA_SAMEA6003406_MAG_00000030	57.75	57.75	0	anvio	2904	623	0.64	1640441	52.22	58.92	1.34	20	1.1.3	57.75	57.75	0	BACTERIA	7.1	1.0.5	FALSE	TRUE
TPAC-CORAL-MAGS	SAMEA6027814	TARA_SAMEA6027814_MAG_00000027	2.1.0	R207	d__Bacteria;p__Spirochaetota;c__Spirochaetia;o__Spirochaetales_E;f__Spirochaetaceae_B;g__UBA2779;s__	1	1	944	944_2	0.05	TARA_SAMEA6017939_MAG_00000003	94.13	98.13	0.8	checkm	32764	171	0.58	3679676	94.13	98.13	0.8	0	1.1.3	92.96	92.96	0	BACTERIA	7.1	1.0.5	TRUE	TRUE
TPAC-CORAL-MAGS	SAMEA6027823	TARA_SAMEA6027823_MAG_00000002	2.1.0	R207	d__Bacteria;p__Spirochaetota;c__Spirochaetia;o__Spirochaetales_E;f__Spirochaetaceae_B;g__UBA2779;s__	1	0	944	944_2	0.05	TARA_SAMEA6017939_MAG_00000003	94.93	98.93	0.8	checkm	37992	142	0.58	3714833	94.93	98.93	0.8	0	1.1.3	85.91	92.96	1.41	BACTERIA	7.1	1.0.5	TRUE	TRUE
TPAC-CORAL-MAGS	SAMEA6027823	TARA_SAMEA6027823_MAG_00000017	2.1.0	R207	d__Bacteria;p__Chloroflexota;c__Dehalococcoidia;o__UBA3495;f__UBA3495;g__Bin87;s__	1	0	1672	1672_4	0.05	TARA_SAMEA6027823_MAG_00000017	87.32	94.37	1.41	anvio	23824	223	0.61	3546242	86.69	96.59	1.98	50	1.1.3	87.32	94.37	1.41	BACTERIA	7.1	1.0.5	TRUE	TRUE
TPAC-CORAL-MAGS	SAMEA6027823	TARA_SAMEA6027823_MAG_00000018	2.1.0	R207	d__Bacteria;p__Chloroflexota;c__Dehalococcoidia;o__SAR202;f__UBA11138;g__Bin90;s__	1	0	1534	1534_0	0.05	TARA_SAMEA6027823_MAG_00000018	77.45	91.55	2.82	anvio	13927	274	0.56	2777881	65.02	89.77	4.95	20	1.1.3	77.45	91.55	2.82	BACTERIA	7.1	1.0.5	TRUE	TRUE
TPAC-CORAL-MAGS	SAMEA6027823	TARA_SAMEA6027823_MAG_00000019	2.1.0	R207	d__Bacteria;p__Proteobacteria;c__Gammaproteobacteria;o__HK1;f__HK1;g__HK1;s__	1	1	700	700_0	0.05	TARA_SAMEA6027823_MAG_00000019	23.95	59.15	7.04	anvio	3209	466	0.58	1528738	6.95	19.4	2.49	0	1.1.3	23.95	59.15	7.04	BACTERIA	7.1	1.0.5	FALSE	FALSE
TPAC-CORAL-MAGS	SAMEA6027823	TARA_SAMEA6027823_MAG_00000037	2.1.0	R207	d__Bacteria;p__Gemmatimonadota;c__Gemmatimonadetes;o__Longimicrobiales;f__UBA6960;g__Bin94;s__	1	0	1971	1971_0	0.05	TARA_SAMEA6027823_MAG_00000037	18.32	53.52	7.04	anvio	3908	769	0.67	2925666	31.28	47.78	3.3	33.33	1.1.3	18.32	53.52	7.04	BACTERIA	7.1	1.0.5	TRUE	FALSE
TPAC-CORAL-MAGS	SAMEA6027859	TARA_SAMEA6027859_MAG_00000005	2.1.0	R207	d__Bacteria;p__Proteobacteria;c__Alphaproteobacteria;o__Kiloniellales;f__DSM-21159;g__;s__	1	0	2461	2461_1	0.05	TARA_SAMEA6034818_MAG_00000029	50.22	60.37	2.03	checkm	3872	729	0.64	2716980	50.22	60.37	2.03	50	1.1.3	46.46	60.56	2.82	BACTERIA	7.1	1.0.5	TRUE	TRUE
TPAC-CORAL-MAGS	SAMEA6027859	TARA_SAMEA6027859_MAG_00000006	2.1.0	R207	d__Bacteria;p__Proteobacteria;c__Gammaproteobacteria;o__UBA4486;f__UBA4486;g__;s__	1	0	1894	1894_3	0.05	TARA_SAMEA6023410_MAG_00000026	76.06	76.06	0	anvio	5133	325	0.62	1498815	62.44	65.69	0.65	33.33	1.1.3	76.06	76.06	0	BACTERIA	7.1	1.0.5	TRUE	FALSE
TPAC-CORAL-MAGS	SAMEA6028911	TARA_SAMEA6028911_MAG_00000021	2.1.0	R207	d__Bacteria;p__Proteobacteria;c__Alphaproteobacteria;o__Kiloniellales;f__J153;g__;s__	1	0	2469	2469_2	0.05	TARA_SAMEA6036922_MAG_00000010	49.29	56.34	1.41	anvio	3314	589	0.67	1835412	39.36	53.36	2.8	58.33	1.1.3	49.29	56.34	1.41	BACTERIA	7.1	1.0.5	TRUE	TRUE
TPAC-CORAL-MAGS	SAMEA6028911	TARA_SAMEA6028911_MAG_00000026	2.1.0	R207	d__Bacteria;p__Chloroflexota;c__Dehalococcoidia;o__UBA3495;f__UBA3495;g__Bin87;s__	1	0	1671	1671_1	0.05	TARA_SAMEA6027428_MAG_00000032	72.17	77.12	0.99	checkm	5309	472	0.61	2290180	72.17	77.12	0.99	0	1.1.3	64.77	78.87	2.82	BACTERIA	7.1	1.0.5	TRUE	TRUE
TPAC-CORAL-MAGS	SAMEA6028911	TARA_SAMEA6028911_MAG_00000029	2.1.0	R207	d__Archaea;p__Thermoproteota;c__Nitrososphaeria;o__Nitrososphaerales;f__Nitrosopumilaceae;g__Nitrosopumilus;s__	1	0	837	837_1	0.05	AGAR17-1_SAMN04939375_MAG_00000032	28.96	55.26	5.26	anvio	5615	135	0.6	695557	40.13	44.98	0.97	0	1.1.3	28.96	55.26	5.26	ARCHAEA	7.1	1.0.5	TRUE	TRUE
TPAC-CORAL-MAGS	SAMEA6028921	TARA_SAMEA6028921_MAG_00000017	2.1.0	R207	d__Bacteria;p__Bacteroidota;c__Bacteroidia;o__Cytophagales;f__Cyclobacteriaceae;g__Fulvivirga;s__	1	0	110	110_1	0.05	CARD22-1_SAMN24292826_MAG_00000024	47.88	54.93	1.41	anvio	4321	976	0.45	3879009	46.72	50.72	0.8	20	1.1.3	47.88	54.93	1.41	BACTERIA	7.1	1.0.5	TRUE	TRUE
TPAC-CORAL-MAGS	SAMEA6028956	TARA_SAMEA6028956_MAG_00000024	2.1.0	R207	d__Bacteria;p__Chloroflexota;c__Dehalococcoidia;o__Bin125;f__Bin125;g__Bin125;s__	1	0	1425	1425_2	0.05	NGUY21-1_SAMN17524326_MAG_00000552	35.23	63.38	5.63	anvio	3122	731	0.64	2040134	34.98	61.38	5.28	12.5	1.1.3	35.23	63.38	5.63	BACTERIA	7.1	1.0.5	TRUE	FALSE
TPAC-CORAL-MAGS	SAMEA6028956	TARA_SAMEA6028956_MAG_00000026	2.1.0	R207	d__Bacteria;p__Acidobacteriota;c__Acidobacteriae;o__VXMN01;f__VXMN01;g__VXMN01;s__	1	0	2754	2754_5	0.05	ROBB21-1_SAMN13943215_MAG_00000111	46.97	54.67	1.54	checkm	3764	650	0.63	2420847	46.97	54.67	1.54	0	1.1.3	33.8	33.8	0	BACTERIA	7.1	1.0.5	TRUE	TRUE
TPAC-CORAL-MAGS	SAMEA6028956	TARA_SAMEA6028956_MAG_00000052	2.1.0	R207	d__Bacteria;p__Chloroflexota;c__Dehalococcoidia;o__SAR202;f__UBA11138;g__JAAXHZ01;s__	1	0	1565	1565_1	0.05	TARA_SAMEA6028956_MAG_00000052	56.33	63.38	1.41	anvio	4094	469	0.63	1799153	55.64	61.14	1.1	0	1.1.3	56.33	63.38	1.41	BACTERIA	7.1	1.0.5	TRUE	TRUE
TPAC-CORAL-MAGS	SAMEA6029349	TARA_SAMEA6029349_MAG_00000010	2.1.0	R207	d__Bacteria;p__Proteobacteria;c__Alphaproteobacteria;o__Kiloniellales;f__Kiloniellaceae;g__;s__	1	1	271	271_2	0.05	TARA_SAMEA6022205_MAG_00000004	65.68	99.13	6.69	checkm	20249	956	0.48	4278950	65.68	99.13	6.69	0	1.1.3	46.47	95.77	9.86	BACTERIA	7.1	1.0.5	FALSE	FALSE
TPAC-CORAL-MAGS	SAMEA6029349	TARA_SAMEA6029349_MAG_00000020	2.1.0	R207	d__Bacteria;p__Proteobacteria;c__Alphaproteobacteria;o__Puniceispirillales;f__UBA1172;g__;s__	1	1	280	280_0	0.05	TARA_SAMEA6029349_MAG_00000020	98.59	98.59	0	anvio	86995	229	0.51	2335098	81.7	92.55	2.17	100	1.1.3	98.59	98.59	0	BACTERIA	7.1	1.0.5	TRUE	TRUE
TPAC-CORAL-MAGS	SAMEA6029358	TARA_SAMEA6029358_MAG_00000002	2.1.0	R207	d__Bacteria;p__Proteobacteria;c__Alphaproteobacteria;o__Kiloniellales;f__Kiloniellaceae;g__;s__	1	1	271	271_2	0.05	TARA_SAMEA6022205_MAG_00000004	99.13	99.13	0	checkm	48736	107	0.53	2967441	99.13	99.13	0	0	1.1.3	98.59	98.59	0	BACTERIA	7.1	1.0.5	TRUE	TRUE
TPAC-CORAL-MAGS	SAMEA6029358	TARA_SAMEA6029358_MAG_00000014	2.1.0	R207	d__Bacteria;p__Chloroflexota;c__Dehalococcoidia;o__UBA3495;f__UBA3495;g__Bin87;s__	1	0	1657	1657_2	0.05	TARA_SAMEA6029358_MAG_00000014	20.91	70.41	9.9	checkm	4180	773	0.64	3066155	20.91	70.41	9.9	9.09	1.1.3	21.11	77.46	11.27	BACTERIA	7.1	1.0.5	TRUE	FALSE
TPAC-CORAL-MAGS	SAMEA6029358	TARA_SAMEA6029358_MAG_00000026	2.1.0	R207	d__Bacteria;p__Poribacteria;c__WGA-4E;o__WGA-4E;f__WGA-3G;g__WGA-3G;s__	1	0	659	659_2	0.05	TARA_SAMEA6028956_MAG_00000041	33.83	50.68	3.37	checkm	6739	534	0.48	3153035	33.83	50.68	3.37	0	1.1.3	36.61	43.66	1.41	BACTERIA	7.1	1.0.5	TRUE	TRUE
TPAC-CORAL-MAGS	SAMEA6029358	TARA_SAMEA6029358_MAG_00000031	2.1.0	R207	d__Archaea;p__Thermoproteota;c__Nitrososphaeria;o__Nitrososphaerales;f__Nitrosopumilaceae;g__Nitrosopumilus;s__	1	0	838	838_3	0.05	TARA_SAMEA6029358_MAG_00000031	92.08	98.68	1.32	anvio	49731	42	0.61	1629121	88.85	94.9	1.21	50	1.1.3	92.08	98.68	1.32	ARCHAEA	7.1	1.0.5	TRUE	TRUE
TPAC-CORAL-MAGS	SAMEA6030455	TARA_SAMEA6030455_MAG_00000007	2.1.0	R207	d__Bacteria;p__Proteobacteria;c__Alphaproteobacteria;o__Kiloniellales;f__J153;g__;s__	1	0	2469	2469_2	0.05	TARA_SAMEA6036922_MAG_00000010	54.35	57.7	0.67	checkm	3898	490	0.67	1779031	54.35	57.7	0.67	33.33	1.1.3	47.86	69.01	4.23	BACTERIA	7.1	1.0.5	TRUE	TRUE
TPAC-CORAL-MAGS	SAMEA6030455	TARA_SAMEA6030455_MAG_00000010	2.1.0	R207	d__Bacteria;p__Desulfobacterota;c__Desulfobacteria;o__Desulfobacterales;f__Desulfobacteraceae;g__;s__	1	0	709	709_1	0.05	CARD22-1_SAMN24292799_MAG_00000014	62.49	65.74	0.65	checkm	5048	737	0.48	3292767	62.49	65.74	0.65	0	1.1.3	35.19	56.34	4.23	BACTERIA	7.1	1.0.5	TRUE	TRUE
TPAC-CORAL-MAGS	SAMEA6030492	TARA_SAMEA6030492_MAG_00000007	2.1.0	R207	d__Bacteria;p__Bacteroidota;c__Bacteroidia;o__Cytophagales;f__Cyclobacteriaceae;g__Fabibacter;s__	1	0	113	113_0	0.05	TARA_SAMEA6030492_MAG_00000007	57.75	57.75	0	anvio	3597	331	0.42	1039936	54.03	54.78	0.15	0	1.1.3	57.75	57.75	0	BACTERIA	7.1	1.0.5	TRUE	FALSE
TPAC-CORAL-MAGS	SAMEA6030492	TARA_SAMEA6030492_MAG_00000011	2.1.0	R207	d__Bacteria;p__Bacteroidota;c__Chlorobia;o__Chlorobiales;f__Chlorobiaceae;g__Chlorobium_A;s__	1	0	771	771_1	0.05	CAIL17-1_SAMN04272335-S011_MAG_00000003	78.87	78.87	0	anvio	4902	227	0.49	1039286	49.75	55.25	1.1	50	1.1.3	78.87	78.87	0	BACTERIA	7.1	1.0.5	TRUE	TRUE
TPAC-CORAL-MAGS	SAMEA6030510	TARA_SAMEA6030510_MAG_00000016	2.1.0	R207	d__Bacteria;p__Proteobacteria;c__Gammaproteobacteria;o__UBA4486;f__UBA4486;g__;s__	1	0	1894	1894_3	0.05	TARA_SAMEA6023410_MAG_00000026	78.87	78.87	0	anvio	8281	255	0.62	1701145	65.76	70.46	0.94	75	1.1.3	78.87	78.87	0	BACTERIA	7.1	1.0.5	TRUE	FALSE
TPAC-CORAL-MAGS	SAMEA6031051	TARA_SAMEA6031051_MAG_00000022	2.1.0	R207	d__Bacteria;p__Acidobacteriota;c__Thermoanaerobaculia;o__UBA5704;f__UBA5704;g__;s__	1	0	2093	2093_3	0.05	TARA_SAMEA6019592_MAG_00000018	73.24	73.24	0	anvio	3839	623	0.68	2279808	61.61	61.61	0	0	1.1.3	73.24	73.24	0	BACTERIA	7.1	1.0.5	TRUE	TRUE
TPAC-CORAL-MAGS	SAMEA6031051	TARA_SAMEA6031051_MAG_00000024	2.1.0	R207	d__Bacteria;p__Proteobacteria;c__Gammaproteobacteria;o__SMWH01;f__SMWH01;g__;s__	1	0	376	376_0	0.05	TARA_SAMEA6031051_MAG_00000024	59.14	73.24	2.82	anvio	3920	467	0.62	1801805	40.42	59.62	3.84	38.1	1.1.3	59.14	73.24	2.82	BACTERIA	7.1	1.0.5	TRUE	TRUE
TPAC-CORAL-MAGS	SAMEA6031779	TARA_SAMEA6031779_MAG_00000013	2.1.0	R207	d__Bacteria;p__Spirochaetota;c__Spirochaetia;o__Spirochaetales_E;f__Spirochaetaceae_B;g__UBA2779;s__	1	1	944	944_2	0.05	TARA_SAMEA6017939_MAG_00000003	92.96	92.96	0	anvio	24347	209	0.59	3441233	91.73	95.73	0.8	0	1.1.3	92.96	92.96	0	BACTERIA	7.1	1.0.5	TRUE	TRUE
TPAC-CORAL-MAGS	SAMEA6031779	TARA_SAMEA6031779_MAG_00000020	2.1.0	R207	d__Bacteria;p__Proteobacteria;c__Gammaproteobacteria;o__UBA4486;f__UBA4486;g__;s__	1	0	1894	1894_3	0.05	TARA_SAMEA6023410_MAG_00000026	56.34	56.34	0	anvio	3152	353	0.62	1031383	43.6	45.05	0.29	100	1.1.3	56.34	56.34	0	BACTERIA	7.1	1.0.5	TRUE	FALSE
TPAC-CORAL-MAGS	SAMEA6034010	TARA_SAMEA6034010_MAG_00000010	2.1.0	R207	d__Bacteria;p__Spirochaetota;c__Spirochaetia;o__Spirochaetales_E;f__Spirochaetaceae_B;g__UBA2779;s__	1	0	944	944_1	0.05	TARA_SAMEA6011555_MAG_00000009	89.87	93.87	0.8	checkm	15800	286	0.59	3468668	89.87	93.87	0.8	0	1.1.3	77.46	84.51	1.41	BACTERIA	7.1	1.0.5	TRUE	TRUE
TPAC-CORAL-MAGS	SAMEA6034021	TARA_SAMEA6034021_MAG_00000007	2.1.0	R207	d__Bacteria;p__Proteobacteria;c__Alphaproteobacteria;o__Rhodospirillales;f__UXAT02;g__JADJXQ01;s__	1	0	2398	2398_0	0.05	TARA_SAMEA6034021_MAG_00000007	39.42	53.52	2.82	anvio	2413	1218	0.65	2700752	36.34	52.49	3.23	28.57	1.1.3	39.42	53.52	2.82	BACTERIA	7.1	1.0.5	TRUE	TRUE
TPAC-CORAL-MAGS	SAMEA6034063	TARA_SAMEA6034063_MAG_00000006	2.1.0	R207	d__Bacteria;p__Spirochaetota;c__Spirochaetia;o__Spirochaetales_E;f__Spirochaetaceae_B;g__UBA2779;s__	1	0	944	944_1	0.05	TARA_SAMEA6011555_MAG_00000009	87.32	87.32	0	anvio	14732	296	0.59	3185198	82.93	94.93	2.4	100	1.1.3	87.32	87.32	0	BACTERIA	7.1	1.0.5	TRUE	FALSE
TPAC-CORAL-MAGS	SAMEA6034063	TARA_SAMEA6034063_MAG_00000012	2.1.0	R207	d__Bacteria;p__Spirochaetota;c__Spirochaetia;o__DSM-27196;f__Alkalispirochaetaceae;g__;s__	1	0	946	946_1	0.05	TARA_SAMEA6034063_MAG_00000012	65.59	69.59	0.8	checkm	7178	379	0.62	2245824	65.59	69.59	0.8	0	1.1.3	47.86	69.01	4.23	BACTERIA	7.1	1.0.5	TRUE	TRUE
TPAC-CORAL-MAGS	SAMEA6034818	TARA_SAMEA6034818_MAG_00000002	2.1.0	R207	d__Bacteria;p__Proteobacteria;c__Alphaproteobacteria;o__Kiloniellales;f__J153;g__;s__	1	0	2477	2477_1	0.05	CARD22-1_SAMN24292824_MAG_00000011	56.32	70.42	2.82	anvio	2586	1228	0.66	2914208	44.26	47.61	0.67	0	1.1.3	56.32	70.42	2.82	BACTERIA	7.1	1.0.5	TRUE	TRUE
TPAC-CORAL-MAGS	SAMEA6034818	TARA_SAMEA6034818_MAG_00000025	2.1.0	R207	d__Bacteria;p__Proteobacteria;c__Gammaproteobacteria;o__UBA4575;f__UBA4575;g__UBA1858;s__	1	0	1892	1892_1	0.05	TARA_SAMEA6034818_MAG_00000025	81.67	95.77	2.82	anvio	12842	169	0.5	1728561	77.14	80.39	0.65	33.33	1.1.3	81.67	95.77	2.82	BACTERIA	7.1	1.0.5	TRUE	TRUE
TPAC-CORAL-MAGS	SAMEA6034873	TARA_SAMEA6034873_MAG_00000008	2.1.0	R207	d__Bacteria;p__Proteobacteria;c__Alphaproteobacteria;o__Kiloniellales;f__Kiloniellaceae;g__Pelagibius;s__	1	0	2464	2464_1	0.05	TARA_SAMEA6034818_MAG_00000010	81.68	88.73	1.41	anvio	3866	942	0.66	3291504	55.38	69.53	2.83	55.56	1.1.3	81.68	88.73	1.41	BACTERIA	7.1	1.0.5	FALSE	FALSE
TPAC-CORAL-MAGS	SAMEA6034873	TARA_SAMEA6034873_MAG_00000011	2.1.0	R207	d__Bacteria;p__Planctomycetota;c__Planctomycetia;o__Pirellulales;f__PALSA-1355;g__;s__	1	0	1799	1799_0	0.05	TARA_SAMEA6034873_MAG_00000011	61.97	61.97	0	anvio	4547	806	0.64	3418694	55.87	64.47	1.72	0	1.1.3	61.97	61.97	0	BACTERIA	7.1	1.0.5	TRUE	TRUE
TPAC-CORAL-MAGS	SAMEA6034873	TARA_SAMEA6034873_MAG_00000020	2.1.0	R207	d__Bacteria;p__Proteobacteria;c__Alphaproteobacteria;o__Caulobacterales;f__Maricaulaceae;g__Oceanicaulis;s__	1	0	2379	2379_1	0.05	TARA_SAMEA6009507_MAG_00000032	50.81	60.01	1.84	checkm	3047	688	0.64	1912777	50.81	60.01	1.84	22.22	1.1.3	47.89	47.89	0	BACTERIA	7.1	1.0.5	TRUE	TRUE
TPAC-CORAL-MAGS	SAMEA6034873	TARA_SAMEA6034873_MAG_00000021	2.1.0	R207	d__Bacteria;p__Spirochaetota;c__Spirochaetia;o__Spirochaetales_E;f__Spirochaetaceae_B;g__UBA2779;s__	1	0	944	944_2	0.05	TARA_SAMEA6017939_MAG_00000003	92.27	96.27	0.8	checkm	17840	286	0.59	3481297	92.27	96.27	0.8	0	1.1.3	90.14	90.14	0	BACTERIA	7.1	1.0.5	TRUE	TRUE
TPAC-CORAL-MAGS	SAMEA6034873	TARA_SAMEA6034873_MAG_00000022	2.1.0	R207	d__Bacteria;p__Proteobacteria;c__Alphaproteobacteria;o__Rhodobacterales;f__Rhodobacteraceae;g__JABSSC01;s__	1	0	1076	1076_0	0.05	TARA_SAMEA6034873_MAG_00000022	60.55	74.65	2.82	anvio	3911	515	0.68	1961611	53.64	59.99	1.27	0	1.1.3	60.55	74.65	2.82	BACTERIA	7.1	1.0.5	TRUE	TRUE
TPAC-CORAL-MAGS	SAMEA6035309	TARA_SAMEA6035309_MAG_00000034	2.1.0	R207	d__Bacteria;p__Proteobacteria;c__Alphaproteobacteria;o__Caulobacterales;f__Hyphomonadaceae;g__UBA5336;s__	1	0	1021	1021_2	0.05	TARA_SAMEA6035309_MAG_00000034	96.08	98.38	0.46	checkm	51802	137	0.62	3954420	96.08	98.38	0.46	25	1.1.3	92.95	100	1.41	BACTERIA	7.1	1.0.5	TRUE	TRUE
TPAC-CORAL-MAGS	SAMEA6035805	TARA_SAMEA6035805_MAG_00000024	2.1.0	R207	d__Bacteria;p__Proteobacteria;c__Gammaproteobacteria;o__UBA4486;f__UBA4486;g__;s__	1	0	1894	1894_3	0.05	TARA_SAMEA6023410_MAG_00000026	56.34	56.34	0	anvio	4138	195	0.64	762435	35.7	35.7	0	0	1.1.3	56.34	56.34	0	BACTERIA	7.1	1.0.5	FALSE	FALSE
TPAC-CORAL-MAGS	SAMEA6035805	TARA_SAMEA6035805_MAG_00000029	2.1.0	R207	d__Bacteria;p__Proteobacteria;c__Alphaproteobacteria;o__Caulobacterales;f__Maricaulaceae;g__Oceanicaulis;s__	1	0	2380	2380_0	0.05	TARA_SAMEA6035805_MAG_00000029	85.1	88.6	0.7	checkm	7547	453	0.65	2847308	85.1	88.6	0.7	50	1.1.3	67.6	74.65	1.41	BACTERIA	7.1	1.0.5	TRUE	TRUE
TPAC-CORAL-MAGS	SAMEA6035815	TARA_SAMEA6035815_MAG_00000024	2.1.0	R207	d__Bacteria;p__Proteobacteria;c__Gammaproteobacteria;o__Pseudomonadales;f__Halieaceae;g__Congregibacter;s__	1	0	1886	1886_3	0.05	TARA_SAMEA6003406_MAG_00000030	85.91	92.96	1.41	anvio	11576	300	0.64	2750503	71.8	84.05	2.45	42.86	1.1.3	85.91	92.96	1.41	BACTERIA	7.1	1.0.5	TRUE	FALSE
TPAC-CORAL-MAGS	SAMEA6035815	TARA_SAMEA6035815_MAG_00000025	2.1.0	R207	d__Bacteria;p__Proteobacteria;c__Alphaproteobacteria;o__Rhizobiales;f__Tepidamorphaceae;g__;s__	1	0	2417	2417_1	0.05	TARA_SAMEA6035302_MAG_00000012	43.12	50.82	1.54	checkm	2702	774	0.65	1910067	43.12	50.82	1.54	20	1.1.3	45.07	45.07	0	BACTERIA	7.1	1.0.5	TRUE	FALSE
TPAC-CORAL-MAGS	SAMEA6035844	TARA_SAMEA6035844_MAG_00000016	2.1.0	R207	d__Bacteria;p__Proteobacteria;c__Gammaproteobacteria;o__UBA4486;f__UBA4486;g__;s__	1	0	1894	1894_3	0.05	TARA_SAMEA6023410_MAG_00000026	54.93	54.93	0	anvio	4322	235	0.63	915770	45.43	48.08	0.53	50	1.1.3	54.93	54.93	0	BACTERIA	7.1	1.0.5	TRUE	FALSE
TPAC-CORAL-MAGS	SAMEA6036291	TARA_SAMEA6036291_MAG_00000006	2.1.0	R207	d__Bacteria;p__Proteobacteria;c__Gammaproteobacteria;o__UBA4486;f__UBA4486;g__;s__	1	0	1894	1894_3	0.05	TARA_SAMEA6023410_MAG_00000026	64.73	68.93	0.84	checkm	6033	331	0.62	1653070	64.73	68.93	0.84	50	1.1.3	63.36	77.46	2.82	BACTERIA	7.1	1.0.5	TRUE	FALSE
TPAC-CORAL-MAGS	SAMEA6036341	TARA_SAMEA6036341_MAG_00000008	2.1.0	R207	d__Bacteria;p__Spirochaetota;c__Spirochaetia;o__Spirochaetales_E;f__Spirochaetaceae_B;g__UBA2779;s__	1	0	944	944_2	0.05	TARA_SAMEA6017939_MAG_00000003	84.49	88.49	0.8	checkm	7483	446	0.59	2806567	84.49	88.49	0.8	0	1.1.3	56.31	77.46	4.23	BACTERIA	7.1	1.0.5	TRUE	FALSE
TPAC-CORAL-MAGS	SAMEA6036876	TARA_SAMEA6036876_MAG_00000008	2.1.0	R207	d__Bacteria;p__Proteobacteria;c__Alphaproteobacteria;o__Rhodobacterales;f__Rhodobacteraceae;g__Sulfitobacter_F;s__	1	1	1062	1062_1	0.05	TARA_SAMEA6036876_MAG_00000008	63.38	63.38	0	anvio	5690	530	0.6	2822694	58.33	62.93	0.92	60	1.1.3	63.38	63.38	0	BACTERIA	7.1	1.0.5	TRUE	TRUE
TPAC-CORAL-MAGS	SAMEA6036885	TARA_SAMEA6036885_MAG_00000007	2.1.0	R207	d__Bacteria;p__Proteobacteria;c__Alphaproteobacteria;o__Caulobacterales;f__Parvularculaceae;g__Marinicaulis;s__	1	0	2386	2386_1	0.05	TARA_SAMEA6022552_MAG_00000039	53.5	74.65	4.23	anvio	2649	738	0.64	1804167	43.09	51.09	1.6	40	1.1.3	53.5	74.65	4.23	BACTERIA	7.1	1.0.5	FALSE	FALSE
TPAC-CORAL-MAGS	SAMEA6036885	TARA_SAMEA6036885_MAG_00000020	2.1.0	R207	d__Bacteria;p__Poribacteria;c__WGA-4E;o__WGA-4E;f__WGA-3G;g__WGA-3G;s__	1	0	664	664_4	0.05	TARA_SAMEA6028956_MAG_00000036	55.54	66.54	2.2	checkm	6271	790	0.47	4278747	55.54	66.54	2.2	50	1.1.3	33.78	54.93	4.23	BACTERIA	7.1	1.0.5	TRUE	TRUE
TPAC-CORAL-MAGS	SAMEA6037673	TARA_SAMEA6037673_MAG_00000002	2.1.0	R207	d__Bacteria;p__Proteobacteria;c__Gammaproteobacteria;o__UBA4486;f__UBA4486;g__;s__	1	0	1894	1894_3	0.05	TARA_SAMEA6023410_MAG_00000026	87.32	87.32	0	anvio	7576	287	0.62	1859020	73.9	76.55	0.53	0	1.1.3	87.32	87.32	0	BACTERIA	7.1	1.0.5	TRUE	FALSE
TPAC-CORAL-MAGS	SAMEA6037673	TARA_SAMEA6037673_MAG_00000012	2.1.0	R207	d__Bacteria;p__Spirochaetota;c__Spirochaetia;o__Spirochaetales_E;f__Spirochaetaceae_B;g__UBA2779;s__	1	0	944	944_2	0.05	TARA_SAMEA6017939_MAG_00000003	93.73	97.73	0.8	checkm	32741	168	0.59	3345755	93.73	97.73	0.8	0	1.1.3	84.5	91.55	1.41	BACTERIA	7.1	1.0.5	TRUE	TRUE
TPAC-CORAL-MAGS	SAMEA6038215	TARA_SAMEA6038215_MAG_00000030	2.1.0	R207	d__Bacteria;p__Proteobacteria;c__Gammaproteobacteria;o__UBA4486;f__UBA4486;g__;s__	1	0	1894	1894_3	0.05	TARA_SAMEA6023410_MAG_00000026	90.14	90.14	0	anvio	5624	360	0.62	1676317	71.16	74.56	0.68	50	1.1.3	90.14	90.14	0	BACTERIA	7.1	1.0.5	TRUE	FALSE
TPAC-CORAL-MAGS	SAMEA6038257	TARA_SAMEA6038257_MAG_00000001	2.1.0	R207	d__Bacteria;p__Proteobacteria;c__Gammaproteobacteria;o__Pseudomonadales;f__Halieaceae;g__Congregibacter;s__	1	0	1886	1886_3	0.05	TARA_SAMEA6003406_MAG_00000030	63.36	84.51	4.23	anvio	3721	753	0.64	2351667	62.74	73.74	2.2	16.67	1.1.3	63.36	84.51	4.23	BACTERIA	7.1	1.0.5	TRUE	FALSE
TPAC-CORAL-MAGS	SAMEA6038257	TARA_SAMEA6038257_MAG_00000002	2.1.0	R207	d__Bacteria;p__Proteobacteria;c__Alphaproteobacteria;o__DSM-16000;f__Inquilinaceae;g__;s__	1	0	2452	2452_1	0.05	TARA_SAMEA6047334_MAG_00000005	54.91	76.06	4.23	anvio	3391	1011	0.68	3147104	51.09	61.74	2.13	44.44	1.1.3	54.91	76.06	4.23	BACTERIA	7.1	1.0.5	TRUE	TRUE
TPAC-CORAL-MAGS	SAMEA6040341	TARA_SAMEA6040341_MAG_00000028	2.1.0	R207	d__Bacteria;p__Bacteroidota;c__Bacteroidia;o__Flavobacteriales;f__Flavobacteriaceae;g__Croceivirga;s__	1	0	38	38_3	0.05	TARA_SAMEA6040341_MAG_00000028	52.09	73.24	4.23	anvio	4534	756	0.43	3184781	47.15	63.75	3.32	33.33	1.1.3	52.09	73.24	4.23	BACTERIA	7.1	1.0.5	FALSE	FALSE
TPAC-CORAL-MAGS	SAMEA6040350	TARA_SAMEA6040350_MAG_00000007	2.1.0	R207	d__Bacteria;p__Spirochaetota;c__Spirochaetia;o__DSM-27196;f__Alkalispirochaetaceae;g__;s__	1	0	946	946_1	0.05	TARA_SAMEA6034063_MAG_00000012	81.5	87.85	1.27	checkm	5823	533	0.62	2667603	81.5	87.85	1.27	0	1.1.3	49.31	84.51	7.04	BACTERIA	7.1	1.0.5	TRUE	FALSE
TPAC-CORAL-MAGS	SAMEA6040350	TARA_SAMEA6040350_MAG_00000010	2.1.0	R207	d__Bacteria;p__Desulfobacterota_B;c__Binatia;o__Bin18;f__Bin18;g__Bin18;s__	1	0	1823	1823_0	0.05	TARA_SAMEA6040350_MAG_00000010	56.34	56.34	0	anvio	3497	517	0.58	1820964	46.73	46.73	0	0	1.1.3	56.34	56.34	0	BACTERIA	7.1	1.0.5	TRUE	TRUE
TPAC-CORAL-MAGS	SAMEA6040350	TARA_SAMEA6040350_MAG_00000011	2.1.0	R207	d__Bacteria;p__Proteobacteria;c__Gammaproteobacteria;o__HK1;f__HK1;g__HK1;s__	1	0	2343	2343_0	0.05	TARA_SAMEA6040350_MAG_00000011	51.73	56.03	0.86	checkm	3661	279	0.69	1000471	51.73	56.03	0.86	100	1.1.3	16.89	30.99	2.82	BACTERIA	7.1	1.0.5	TRUE	TRUE
TPAC-CORAL-MAGS	SAMEA6040350	TARA_SAMEA6040350_MAG_00000021	2.1.0	R207	d__Bacteria;p__Myxococcota;c__Polyangia;o__Polyangiales;f__SG8-38;g__;s__	1	0	1177	1177_1	0.05	TARA_SAMEA6048900_MAG_00000004	60.77	60.77	0	checkm	3464	811	0.64	2717874	60.77	60.77	0	0	1.1.3	46.46	67.61	4.23	BACTERIA	7.1	1.0.5	TRUE	FALSE
TPAC-CORAL-MAGS	SAMEA6040350	TARA_SAMEA6040350_MAG_00000032	2.1.0	R207	d__Archaea;p__Thermoproteota;c__Nitrososphaeria;o__Nitrososphaerales;f__Nitrosopumilaceae;g__Nitrosopumilus;s__	1	0	837	837_2	0.05	TARA_SAMEA6040350_MAG_00000032	88.14	94.74	1.32	anvio	11100	192	0.6	1653009	85.44	90.29	0.97	0	1.1.3	88.14	94.74	1.32	ARCHAEA	7.1	1.0.5	TRUE	TRUE
TPAC-CORAL-MAGS	SAMEA6040350	TARA_SAMEA6040350_MAG_00000039	2.1.0	R207	d__Bacteria;p__Chloroflexota;c__Dehalococcoidia;o__SAR202;f__VXLM01;g__;s__	1	0	1592	1592_0	0.05	TARA_SAMEA6040350_MAG_00000039	47.86	69.01	4.23	anvio	4433	292	0.65	1165637	43.73	50.08	1.27	0	1.1.3	47.86	69.01	4.23	BACTERIA	7.1	1.0.5	TRUE	TRUE
TPAC-CORAL-MAGS	SAMEA6040350	TARA_SAMEA6040350_MAG_00000050	2.1.0	R207	d__Archaea;p__Thermoproteota;c__Nitrososphaeria;o__Nitrososphaerales;f__Nitrosopumilaceae;g__WTHC01;s__	1	0	193	193_0	0.05	TARA_SAMEA6040350_MAG_00000050	59.21	59.21	0	anvio	3929	139	0.3	518002	55.76	55.76	0	0	1.1.3	59.21	59.21	0	ARCHAEA	7.1	1.0.5	TRUE	TRUE
TPAC-CORAL-MAGS	SAMEA6040350	TARA_SAMEA6040350_MAG_00000059	2.1.0	R207	d__Bacteria;p__Chloroflexota;c__Dehalococcoidia;o__UBA3495;f__UBA3495;g__UBA11650;s__	1	0	1755	1755_0	0.05	TARA_SAMEA6040350_MAG_00000059	70.82	79.62	1.76	checkm	4701	606	0.61	2555075	70.82	79.62	1.76	50	1.1.3	56.36	84.51	5.63	BACTERIA	7.1	1.0.5	TRUE	TRUE
TPAC-CORAL-MAGS	SAMEA6040350	TARA_SAMEA6040350_MAG_00000070	2.1.0	R207	d__Bacteria;p__Poribacteria;c__WGA-4E;o__WGA-4E;f__WGA-3G;g__MSPOR6;s__	1	0	598	598_0	0.05	TARA_SAMEA6040350_MAG_00000070	71.82	78.87	1.41	anvio	5649	940	0.42	4564185	70.33	76.48	1.23	0	1.1.3	71.82	78.87	1.41	BACTERIA	7.1	1.0.5	TRUE	TRUE
TPAC-CORAL-MAGS	SAMEA6040386	TARA_SAMEA6040386_MAG_00000009	2.1.0	R207	d__Archaea;p__Thermoproteota;c__Nitrososphaeria;o__Nitrososphaerales;f__Nitrosopumilaceae;g__VYCS01;s__	1	0	863	863_1	0.05	TARA_SAMEA6040386_MAG_00000009	53.95	53.95	0	anvio	40511	35	0.58	972678	48.62	48.62	0	0	1.1.3	53.95	53.95	0	ARCHAEA	7.1	1.0.5	TRUE	TRUE
TPAC-CORAL-MAGS	SAMEA6040723	TARA_SAMEA6040723_MAG_00000014	2.1.0	R207	d__Bacteria;p__Spirochaetota;c__Spirochaetia;o__Spirochaetales_E;f__Spirochaetaceae_B;g__UBA2779;s__	1	0	944	944_2	0.05	TARA_SAMEA6017939_MAG_00000003	94.93	98.93	0.8	checkm	39174	125	0.59	3603304	94.93	98.93	0.8	0	1.1.3	92.96	92.96	0	BACTERIA	7.1	1.0.5	TRUE	TRUE
TPAC-CORAL-MAGS	SAMEA6040732	TARA_SAMEA6040732_MAG_00000016	2.1.0	R207	d__Bacteria;p__Proteobacteria;c__Gammaproteobacteria;o__UBA4486;f__UBA4486;g__;s__	1	0	1894	1894_3	0.05	TARA_SAMEA6023410_MAG_00000026	70.41	77.46	1.41	anvio	5526	225	0.63	1151868	54.15	55.9	0.35	0	1.1.3	70.41	77.46	1.41	BACTERIA	7.1	1.0.5	FALSE	FALSE
TPAC-CORAL-MAGS	SAMEA6040768	TARA_SAMEA6040768_MAG_00000006	2.1.0	R207	d__Bacteria;p__Bacteroidota;c__Bacteroidia;o__Cytophagales;f__Amoebophilaceae;g__UBA8403;s__	1	0	99	99_1	0.05	TARA_SAMEA6040768_MAG_00000006	56.34	56.34	0	anvio	6369	168	0.48	769306	54.82	58.02	0.64	0	1.1.3	56.34	56.34	0	BACTERIA	7.1	1.0.5	TRUE	TRUE
TPAC-CORAL-MAGS	SAMEA6041189	TARA_SAMEA6041189_MAG_00000020	2.1.0	R207	d__Bacteria;p__Proteobacteria;c__Gammaproteobacteria;o__UBA4486;f__UBA4486;g__;s__	1	0	1894	1894_3	0.05	TARA_SAMEA6023410_MAG_00000026	71.82	78.87	1.41	anvio	5860	242	0.63	1261614	55.81	56.81	0.2	50	1.1.3	71.82	78.87	1.41	BACTERIA	7.1	1.0.5	FALSE	FALSE
TPAC-CORAL-MAGS	SAMEA6041189	TARA_SAMEA6041189_MAG_00000029	2.1.0	R207	d__Bacteria;p__Spirochaetota;c__Spirochaetia;o__Spirochaetales_E;f__Spirochaetaceae_B;g__UBA2779;s__	1	0	944	944_2	0.05	TARA_SAMEA6017939_MAG_00000003	73.07	77.07	0.8	checkm	27096	167	0.59	3245583	73.07	77.07	0.8	0	1.1.3	47.88	54.93	1.41	BACTERIA	7.1	1.0.5	TRUE	TRUE
TPAC-CORAL-MAGS	SAMEA6041198	TARA_SAMEA6041198_MAG_00000013	2.1.0	R207	d__Bacteria;p__Spirochaetota;c__Spirochaetia;o__DSM-27196;f__Alkalispirochaetaceae;g__;s__	1	0	946	946_1	0.05	TARA_SAMEA6034063_MAG_00000012	54.91	69.01	2.82	anvio	6113	426	0.62	2193852	54.56	68.56	2.8	50	1.1.3	54.91	69.01	2.82	BACTERIA	7.1	1.0.5	TRUE	FALSE
TPAC-CORAL-MAGS	SAMEA6043188	TARA_SAMEA6043188_MAG_00000024	2.1.0	R207	d__Bacteria;p__Firmicutes_A;c__Clostridia;o__SK-Y3;f__SK-Y3;g__;s__	1	0	155	155_1	0.05	YANG19-1_SAMN09476197-S001_MAG_00000008	80.27	87.32	1.41	anvio	5205	716	0.4	3262783	64.68	81.58	3.38	0	1.1.3	80.27	87.32	1.41	BACTERIA	7.1	1.0.5	TRUE	FALSE
TPAC-CORAL-MAGS	SAMEA6045696	TARA_SAMEA6045696_MAG_00000021	2.1.0	R207	d__Bacteria;p__Spirochaetota;c__Spirochaetia;o__Spirochaetales_E;f__Spirochaetaceae_B;g__UBA2779;s__	1	1	944	944_2	0.05	TARA_SAMEA6017939_MAG_00000003	94.93	98.93	0.8	checkm	40405	127	0.59	3574503	94.93	98.93	0.8	0	1.1.3	92.96	92.96	0	BACTERIA	7.1	1.0.5	TRUE	TRUE
TPAC-CORAL-MAGS	SAMEA6045750	TARA_SAMEA6045750_MAG_00000013	2.1.0	R207	d__Bacteria;p__Spirochaetota;c__Spirochaetia;o__Spirochaetales_E;f__Spirochaetaceae_B;g__UBA2779;s__	1	1	944	944_2	0.05	TARA_SAMEA6017939_MAG_00000003	93.33	97.33	0.8	checkm	45876	120	0.59	3545237	93.33	97.33	0.8	0	1.1.3	91.55	91.55	0	BACTERIA	7.1	1.0.5	TRUE	TRUE
TPAC-CORAL-MAGS	SAMEA6046181	TARA_SAMEA6046181_MAG_00000007	2.1.0	R207	d__Bacteria;p__Proteobacteria;c__Alphaproteobacteria;o__Kiloniellales;f__J153;g__;s__	1	0	2484	2484_1	0.05	TARA_SAMEA6004930_MAG_00000038	48.98	57.68	1.74	checkm	4118	973	0.68	3747826	48.98	57.68	1.74	0	1.1.3	23.92	45.07	4.23	BACTERIA	7.1	1.0.5	TRUE	TRUE
TPAC-CORAL-MAGS	SAMEA6046181	TARA_SAMEA6046181_MAG_00000015	2.1.0	R207	d__Bacteria;p__Spirochaetota;c__Spirochaetia;o__Spirochaetales_E;f__Spirochaetaceae_B;g__UBA2779;s__	1	0	944	944_2	0.05	TARA_SAMEA6017939_MAG_00000003	91.55	91.55	0	anvio	19232	216	0.59	3163336	85.33	93.33	1.6	0	1.1.3	91.55	91.55	0	BACTERIA	7.1	1.0.5	TRUE	TRUE
TPAC-CORAL-MAGS	SAMEA6046190	TARA_SAMEA6046190_MAG_00000003	2.1.0	R207	d__Bacteria;p__Spirochaetota;c__Spirochaetia;o__Spirochaetales_E;f__Spirochaetaceae_B;g__UBA2779;s__	1	0	944	944_2	0.05	TARA_SAMEA6017939_MAG_00000003	89.33	93.33	0.8	checkm	22322	209	0.59	3216261	89.33	93.33	0.8	0	1.1.3	83.09	90.14	1.41	BACTERIA	7.1	1.0.5	TRUE	TRUE
TPAC-CORAL-MAGS	SAMEA6046227	TARA_SAMEA6046227_MAG_00000016	2.1.0	R207	d__Bacteria;p__Spirochaetota;c__Spirochaetia;o__Spirochaetales_E;f__Spirochaetaceae_B;g__UBA2779;s__	1	1	944	944_2	0.05	TARA_SAMEA6017939_MAG_00000003	90.13	94.13	0.8	checkm	29723	174	0.59	3342461	90.13	94.13	0.8	0	1.1.3	88.73	88.73	0	BACTERIA	7.1	1.0.5	TRUE	TRUE
TPAC-CORAL-MAGS	SAMEA6046707	TARA_SAMEA6046707_MAG_00000004	2.1.0	R207	d__Bacteria;p__Proteobacteria;c__Gammaproteobacteria;o__HK1;f__HK1;g__;s__	1	0	2354	2354_4	0.05	TARA_SAMEA6046707_MAG_00000004	70.42	70.42	0	anvio	3741	458	0.71	1644463	42.71	48.56	1.17	50	1.1.3	70.42	70.42	0	BACTERIA	7.1	1.0.5	TRUE	FALSE
TPAC-CORAL-MAGS	SAMEA6046707	TARA_SAMEA6046707_MAG_00000007	2.1.0	R207	d__Bacteria;p__Acidobacteriota;c__Vicinamibacteria;o__Vicinamibacterales;f__UBA8438;g__;s__	1	0	2052	2052_9	0.05	TARA_SAMEA6046707_MAG_00000007	15.03	50.63	7.12	checkm	3712	977	0.72	3508419	15.03	50.63	7.12	40	1.1.3	16.92	45.07	5.63	BACTERIA	7.1	1.0.5	TRUE	TRUE
TPAC-CORAL-MAGS	SAMEA6046707	TARA_SAMEA6046707_MAG_00000010	2.1.0	R207	d__Bacteria;p__Chloroflexota;c__Dehalococcoidia;o__SAR202;f__UBA11138;g__VXRN01;s__	1	0	1576	1576_0	0.05	TARA_SAMEA6046707_MAG_00000010	65.44	70.39	0.99	checkm	5454	355	0.56	1821865	65.44	70.39	0.99	0	1.1.3	57.75	57.75	0	BACTERIA	7.1	1.0.5	TRUE	TRUE
TPAC-CORAL-MAGS	SAMEA6046707	TARA_SAMEA6046707_MAG_00000028	2.1.0	R207	d__Bacteria;p__Proteobacteria;c__Gammaproteobacteria;o__Porisulfidales;f__;g__;s__	1	0	2156	2156_0	0.05	TARA_SAMEA6046707_MAG_00000028	57.5	74.65	3.43	checkm	3617	740	0.56	1922328	57.5	74.65	3.43	25	1.1.3	22.56	92.96	14.08	BACTERIA	7.1	1.0.5	FALSE	FALSE
TPAC-CORAL-MAGS	SAMEA6046707	TARA_SAMEA6046707_MAG_00000036	2.1.0	R207	d__Bacteria;p__Proteobacteria;c__Gammaproteobacteria;o__Pseudomonadales;f__HTCC2089;g__Bin55;s__	1	0	361	361_0	0.05	TARA_SAMEA6046707_MAG_00000036	87.32	87.32	0	anvio	8189	309	0.52	2169576	64.75	73.1	1.67	0	1.1.3	87.32	87.32	0	BACTERIA	7.1	1.0.5	TRUE	TRUE
TPAC-CORAL-MAGS	SAMEA6046707	TARA_SAMEA6046707_MAG_00000065	2.1.0	R207	d__Bacteria;p__Chloroflexota;c__Anaerolineae;o__Caldilineales;f__Caldilineaceae;g__Bin34;s__	1	0	1262	1262_2	0.05	ENGE20-1_SAMN12347671_MAG_00000008	58.02	58.02	0	checkm	3713	536	0.62	1908038	58.02	58.02	0	0	1.1.3	47.87	61.97	2.82	BACTERIA	7.1	1.0.5	TRUE	FALSE
TPAC-CORAL-MAGS	SAMEA6046707	TARA_SAMEA6046707_MAG_00000083	2.1.0	R207	d__Bacteria;p__Latescibacterota;c__UBA2968;o__UBA2968;f__UBA2968;g__VXRD01;s__VXRD01 sp009838845	1	0	1298	1298_2	0.05	ENGE20-1_SAMN12347673_MAG_00000015	69.01	76.06	1.41	anvio	8010	379	0.52	2513920	68.73	69.23	0.1	0	1.1.3	69.01	76.06	1.41	BACTERIA	7.1	1.0.5	TRUE	TRUE
TPAC-CORAL-MAGS	SAMEA6046707	TARA_SAMEA6046707_MAG_00000092	2.1.0	R207	d__Bacteria;p__Proteobacteria;c__Gammaproteobacteria;o__Pseudomonadales;f__HTCC2089;g__Bin55;s__	1	1	362	362_0	0.05	TARA_SAMEA6046707_MAG_00000092	73.85	83.1	1.85	checkm	174690	30	0.49	2997473	73.85	83.1	1.85	0	1.1.3	54.93	54.93	0	BACTERIA	7.1	1.0.5	TRUE	TRUE
TPAC-CORAL-MAGS	SAMEA6046747	TARA_SAMEA6046747_MAG_00000010	2.1.0	R207	d__Bacteria;p__Spirochaetota;c__Spirochaetia;o__Spirochaetales_E;f__Spirochaetaceae_B;g__UBA2779;s__	1	0	944	944_2	0.05	TARA_SAMEA6017939_MAG_00000003	84.13	88.13	0.8	checkm	15111	278	0.59	3218399	84.13	88.13	0.8	0	1.1.3	67.58	88.73	4.23	BACTERIA	7.1	1.0.5	TRUE	TRUE
TPAC-CORAL-MAGS	SAMEA6046747	TARA_SAMEA6046747_MAG_00000019	2.1.0	R207	d__Bacteria;p__Proteobacteria;c__Alphaproteobacteria;o__Rhizobiales;f__Tepidamorphaceae;g__;s__	1	0	2418	2418_1	0.05	TARA_SAMEA6017928_MAG_00000033	66.2	66.2	0	anvio	5414	624	0.65	3097401	60.7	66.05	1.07	25	1.1.3	66.2	66.2	0	BACTERIA	7.1	1.0.5	TRUE	TRUE
TPAC-CORAL-MAGS	SAMEA6047073	TARA_SAMEA6047073_MAG_00000010	2.1.0	R207	d__Bacteria;p__Proteobacteria;c__Gammaproteobacteria;o__Pseudomonadales;f__Halieaceae;g__Congregibacter;s__	1	0	1886	1886_3	0.05	TARA_SAMEA6003406_MAG_00000030	74.63	88.73	2.82	anvio	6803	421	0.64	2484303	68.48	77.33	1.77	14.29	1.1.3	74.63	88.73	2.82	BACTERIA	7.1	1.0.5	TRUE	TRUE
TPAC-CORAL-MAGS	SAMEA6047073	TARA_SAMEA6047073_MAG_00000020	2.1.0	R207	d__Bacteria;p__Proteobacteria;c__Gammaproteobacteria;o__Woeseiales;f__Woeseiaceae;g__UBA1844;s__	1	0	1888	1888_1	0.05	TARA_SAMEA6047081_MAG_00000002	68.99	90.14	4.23	anvio	6770	394	0.63	2265659	64.6	71.95	1.47	11.11	1.1.3	68.99	90.14	4.23	BACTERIA	7.1	1.0.5	FALSE	TRUE
TPAC-CORAL-MAGS	SAMEA6047081	TARA_SAMEA6047081_MAG_00000005	2.1.0	R207	d__Bacteria;p__Proteobacteria;c__Gammaproteobacteria;o__Pseudomonadales;f__Halieaceae;g__Congregibacter;s__	1	0	1886	1886_3	0.05	TARA_SAMEA6003406_MAG_00000030	94.37	94.37	0	anvio	11497	309	0.64	2780464	79.17	86.12	1.39	20	1.1.3	94.37	94.37	0	BACTERIA	7.1	1.0.5	TRUE	FALSE
TPAC-CORAL-MAGS	SAMEA6048545	TARA_SAMEA6048545_MAG_00000001	2.1.0	R207	d__Bacteria;p__Spirochaetota;c__Spirochaetia;o__DSM-27196;f__Alkalispirochaetaceae;g__;s__	1	0	946	946_2	0.05	TARA_SAMEA6022552_MAG_00000024	88.53	90.53	0.4	checkm	13463	286	0.63	2775859	88.53	90.53	0.4	0	1.1.3	66.17	87.32	4.23	BACTERIA	7.1	1.0.5	TRUE	TRUE
TPAC-CORAL-MAGS	SAMEA6048900	TARA_SAMEA6048900_MAG_00000001	2.1.0	R207	d__Bacteria;p__Proteobacteria;c__Alphaproteobacteria;o__Kiloniellales;f__J153;g__;s__	1	0	2475	2475_1	0.05	CARD22-1_SAMN24292808_MAG_00000004	29.6	57.75	5.63	anvio	2536	1081	0.69	2569586	33.61	45.71	2.42	66.67	1.1.3	29.6	57.75	5.63	BACTERIA	7.1	1.0.5	TRUE	TRUE
TPAC-CORAL-MAGS	SAMEA6048900	TARA_SAMEA6048900_MAG_00000018	2.1.0	R207	d__Bacteria;p__Bacteroidota;c__Bacteroidia;o__Cytophagales;f__Cyclobacteriaceae;g__Roseivirga;s__	1	1	112	112_4	0.05	TARA_SAMEA6048900_MAG_00000018	76.05	83.1	1.41	anvio	15370	213	0.46	2559035	74.92	80.12	1.04	50	1.1.3	76.05	83.1	1.41	BACTERIA	7.1	1.0.5	TRUE	TRUE
TPAC-CORAL-MAGS	SAMEA6000406	TARA_SAMEA6000406_MAG_00000067	2.1.0	R207	d__Archaea;p__Thermoproteota;c__Nitrososphaeria;o__Nitrososphaerales;f__Nitrosopumilaceae;g__Nitrosopumilus;s__	1	0	892	892_0	0.05	TARA_SAMEA6000406_MAG_00000067	93.59	96.04	0.49	checkm	13151	155	0.43	1483753	93.59	96.04	0.49	0	1.1.3	78.96	92.11	2.63	ARCHAEA	7.1	1.0.5	TRUE	TRUE
TPAC-CORAL-MAGS	SAMEA6001946	TARA_SAMEA6001946_MAG_00000012	2.1.0	R207	d__Bacteria;p__Proteobacteria;c__Alphaproteobacteria;o__Rhodobacterales;f__Rhodobacteraceae;g__S012-89;s__	1	0	1136	1136_1	0.05	TARA_SAMEA6021582_MAG_00000019	77.57	89.57	2.4	checkm	7095	1413	0.58	5660955	77.57	89.57	2.4	50	1.1.3	77.44	98.59	4.23	BACTERIA	7.1	1.0.5	TRUE	TRUE
TPAC-CORAL-MAGS	SAMEA6006877	TARA_SAMEA6006877_MAG_00000001	2.1.0	R207	d__Bacteria;p__Proteobacteria;c__Gammaproteobacteria;o__Pseudomonadales;f__Endozoicomonadaceae;g__Endozoicomonas;s__	1	0	446	446_1	0.05	TARA_SAMEA6023685_MAG_00000011	77.45	91.55	2.82	anvio	9494	630	0.52	4694997	71.46	87.81	3.27	26.09	1.1.3	77.45	91.55	2.82	BACTERIA	7.1	1.0.5	TRUE	TRUE
TPAC-CORAL-MAGS	SAMEA6007874	TARA_SAMEA6007874_MAG_00000001	2.1.0	R207	d__Bacteria;p__Poribacteria;c__WGA-4E;o__WGA-4E;f__WGA-3G;g__WGA-3G;s__	1	0	661	661_1	0.05	TARA_SAMEA6027769_MAG_00000071	56.34	56.34	0	anvio	3615	827	0.48	2944841	26.06	48.51	4.49	0	1.1.3	56.34	56.34	0	BACTERIA	7.1	1.0.5	TRUE	TRUE
TPAC-CORAL-MAGS	SAMEA6024364	TARA_SAMEA6024364_MAG_00000014	2.1.0	R207	d__Bacteria;p__Proteobacteria;c__Gammaproteobacteria;o__Pseudomonadales;f__Endozoicomonadaceae;g__Endozoicomonas;s__	1	0	446	446_1	0.05	TARA_SAMEA6023685_MAG_00000011	65.03	70.13	1.02	checkm	4944	672	0.53	3036481	65.03	70.13	1.02	20	1.1.3	40.83	54.93	2.82	BACTERIA	7.1	1.0.5	FALSE	TRUE
TPAC-CORAL-MAGS	SAMEA6027678	TARA_SAMEA6027678_MAG_00000005	2.1.0	R207	d__Bacteria;p__Proteobacteria;c__Alphaproteobacteria;o__Parvibaculales;f__RS24;g__;s__	1	1	1015	1015_1	0.05	TARA_SAMEA6038205_MAG_00000005	76.51	80.86	0.87	checkm	7211	371	0.53	2297155	76.51	80.86	0.87	33.33	1.1.3	69.01	69.01	0	BACTERIA	7.1	1.0.5	TRUE	TRUE
TPAC-CORAL-MAGS	SAMEA6028779	TARA_SAMEA6028779_MAG_00000001	2.1.0	R207	d__Bacteria;p__Proteobacteria;c__Alphaproteobacteria;o__UBA11222;f__UBA11222;g__;s__	1	0	1015	1015_1	0.05	TARA_SAMEA6038205_MAG_00000005	50.7	50.7	0	anvio	5019	154	0.54	732887	39.98	39.98	0	0	1.1.3	50.7	50.7	0	BACTERIA	7.1	1.0.5	TRUE	TRUE
TPAC-CORAL-MAGS	SAMEA6041887	TARA_SAMEA6041887_MAG_00000006	2.1.0	R207	d__Bacteria;p__Proteobacteria;c__Gammaproteobacteria;o__Pseudomonadales;f__Endozoicomonadaceae;g__Endozoicomonas;s__	1	0	445	445_1	0.05	TARA_SAMEA6054484_MAG_00000017	65.43	74.63	1.84	checkm	3947	1026	0.52	3705264	65.43	74.63	1.84	6.67	1.1.3	33.81	69.01	7.04	BACTERIA	7.1	1.0.5	FALSE	TRUE
TPAC-CORAL-MAGS	SAMEA6045536	TARA_SAMEA6045536_MAG_00000004	2.1.0	R207	d__Bacteria;p__Proteobacteria;c__Gammaproteobacteria;o__Pseudomonadales;f__Endozoicomonadaceae;g__Endozoicomonas;s__	1	0	446	446_3	0.05	TARA_SAMEA6045536_MAG_00000004	76.03	97.18	4.23	anvio	6225	818	0.52	4193143	68.73	87.08	3.67	33.33	1.1.3	76.03	97.18	4.23	BACTERIA	7.1	1.0.5	FALSE	TRUE
TPAC-CORAL-MAGS	SAMEA6053353	TARA_SAMEA6053353_MAG_00000007	2.1.0	R207	d__Bacteria;p__Bacteroidota;c__Chlorobia;o__Chlorobiales;f__Chlorobiaceae;g__Chlorobium_A;s__Chlorobium_A marina	1	0	768	768_2	0.05	TARA_SAMEA6015340_MAG_00000011	68.07	68.07	0	checkm	6440	326	0.47	1830296	68.07	68.07	0	0	1.1.3	53.52	53.52	0	BACTERIA	7.1	1.0.5	TRUE	TRUE
TPAC-CORAL-MAGS	SAMEA6054536	TARA_SAMEA6054536_MAG_00000006	2.1.0	R207	d__Bacteria;p__Proteobacteria;c__Gammaproteobacteria;o__Pseudomonadales;f__Endozoicomonadaceae;g__Endozoicomonas;s__	1	0	445	445_1	0.05	TARA_SAMEA6054484_MAG_00000017	66.85	83.9	3.41	checkm	4343	1220	0.52	4561312	66.85	83.9	3.41	0	1.1.3	61.95	83.1	4.23	BACTERIA	7.1	1.0.5	FALSE	TRUE
TPAC-CORAL-MAGS	SAMEA6000461	TARA_SAMEA6000461_MAG_00000019	2.1.0	R207	d__Bacteria;p__Bacteroidota;c__Chlorobia;o__Chlorobiales;f__Chlorobiaceae;g__Chlorobium_A;s__	1	0	771	771_1	0.05	CAIL17-1_SAMN04272335-S011_MAG_00000003	70.3	70.85	0.11	checkm	4679	303	0.49	1301568	70.3	70.85	0.11	0	1.1.3	69.01	69.01	0	BACTERIA	7.1	1.0.5	TRUE	TRUE
TPAC-CORAL-MAGS	SAMEA6003722	TARA_SAMEA6003722_MAG_00000028	2.1.0	R207	d__Bacteria;p__Latescibacterota;c__UBA2968;o__UBA2968;f__UBA2968;g__VXRD01;s__	1	0	1299	1299_0	0.05	TARA_SAMEA6003722_MAG_00000028	28.47	53.22	4.95	checkm	2804	831	0.55	1977061	28.47	53.22	4.95	0	1.1.3	18.29	39.44	4.23	BACTERIA	7.1	1.0.5	TRUE	FALSE
TPAC-CORAL-MAGS	SAMEA6006476	TARA_SAMEA6006476_MAG_00000031	2.1.0	R207	d__Bacteria;p__Proteobacteria;c__Gammaproteobacteria;o__Pseudomonadales;f__Endozoicomonadaceae;g__Parendozoicomonas;s__	1	0	448	448_1	0.05	TARA_SAMEA6022064_MAG_00000030	92.95	100	1.41	anvio	26807	248	0.48	3837130	74.67	90.27	3.12	23.08	1.1.3	92.95	100	1.41	BACTERIA	7.1	1.0.5	TRUE	TRUE
TPAC-CORAL-MAGS	SAMEA6008421	TARA_SAMEA6008421_MAG_00000020	2.1.0	R207	d__Bacteria;p__Proteobacteria;c__Gammaproteobacteria;o__Pseudomonadales;f__Endozoicomonadaceae;g__Parendozoicomonas;s__	1	0	448	448_1	0.05	TARA_SAMEA6022064_MAG_00000030	98.59	98.59	0	anvio	8461	464	0.48	3254531	61.34	81.64	4.06	60	1.1.3	98.59	98.59	0	BACTERIA	7.1	1.0.5	TRUE	FALSE
TPAC-CORAL-MAGS	SAMEA6013192	TARA_SAMEA6013192_MAG_00000004	2.1.0	R207	d__Bacteria;p__Proteobacteria;c__Gammaproteobacteria;o__UBA4486;f__UBA4486;g__;s__	1	0	1895	1895_0	0.05	TARA_SAMEA6013192_MAG_00000004	43.65	50.7	1.41	anvio	3546	301	0.63	1019092	38.31	45.81	1.5	16.67	1.1.3	43.65	50.7	1.41	BACTERIA	7.1	1.0.5	TRUE	TRUE
TPAC-CORAL-MAGS	SAMEA6015358	TARA_SAMEA6015358_MAG_00000019	2.1.0	R207	d__Bacteria;p__Proteobacteria;c__Gammaproteobacteria;o__Pseudomonadales;f__Endozoicomonadaceae;g__Parendozoicomonas;s__	1	1	448	448_1	0.05	TARA_SAMEA6022064_MAG_00000030	98.59	98.59	0	anvio	47096	150	0.48	4087222	81.55	90.65	1.82	33.33	1.1.3	98.59	98.59	0	BACTERIA	7.1	1.0.5	TRUE	TRUE
TPAC-CORAL-MAGS	SAMEA6015742	TARA_SAMEA6015742_MAG_00000009	2.1.0	R207	d__Bacteria;p__Proteobacteria;c__Gammaproteobacteria;o__Pseudomonadales;f__Endozoicomonadaceae;g__Parendozoicomonas;s__	1	0	448	448_1	0.05	TARA_SAMEA6022064_MAG_00000030	100	100	0	anvio	35777	260	0.48	4336634	76.1	90.05	2.79	6.25	1.1.3	100	100	0	BACTERIA	7.1	1.0.5	TRUE	TRUE
TPAC-CORAL-MAGS	SAMEA6016108	TARA_SAMEA6016108_MAG_00000017	2.1.0	R207	d__Bacteria;p__Proteobacteria;c__Gammaproteobacteria;o__Pseudomonadales;f__Endozoicomonadaceae;g__Parendozoicomonas;s__	1	0	448	448_1	0.05	TARA_SAMEA6022064_MAG_00000030	100	100	0	anvio	41738	217	0.48	4460081	78.77	91.12	2.47	33.33	1.1.3	100	100	0	BACTERIA	7.1	1.0.5	TRUE	TRUE
TPAC-CORAL-MAGS	SAMEA6017169	TARA_SAMEA6017169_MAG_00000024	2.1.0	R207	d__Bacteria;p__Proteobacteria;c__Gammaproteobacteria;o__Pseudomonadales;f__Endozoicomonadaceae;g__Parendozoicomonas;s__	1	0	448	448_1	0.05	TARA_SAMEA6022064_MAG_00000030	100	100	0	anvio	33309	227	0.48	3817653	79.31	88.96	1.93	30	1.1.3	100	100	0	BACTERIA	7.1	1.0.5	TRUE	TRUE
TPAC-CORAL-MAGS	SAMEA6017202	TARA_SAMEA6017202_MAG_00000003	2.1.0	R207	d__Bacteria;p__Proteobacteria;c__Gammaproteobacteria;o__Pseudomonadales;f__Endozoicomonadaceae;g__Parendozoicomonas;s__	1	0	448	448_1	0.05	TARA_SAMEA6022064_MAG_00000030	73.22	87.32	2.82	anvio	6338	557	0.48	3001079	59.52	72.42	2.58	58.33	1.1.3	73.22	87.32	2.82	BACTERIA	7.1	1.0.5	TRUE	FALSE
TPAC-CORAL-MAGS	SAMEA6017827	TARA_SAMEA6017827_MAG_00000001	2.1.0	R207	d__Archaea;p__Thermoproteota;c__Nitrososphaeria;o__Nitrososphaerales;f__Nitrosopumilaceae;g__Nitrosopumilus;s__	1	0	838	838_4	0.05	ROBB21-1_SAMN13943213_MAG_00000069	91.27	96.12	0.97	checkm	31561	80	0.6	1660967	91.27	96.12	0.97	0	1.1.3	85.53	98.68	2.63	ARCHAEA	7.1	1.0.5	TRUE	TRUE
TPAC-CORAL-MAGS	SAMEA6017839	TARA_SAMEA6017839_MAG_00000025	2.1.0	R207	d__Bacteria;p__Proteobacteria;c__Gammaproteobacteria;o__Pseudomonadales;f__Endozoicomonadaceae;g__Parendozoicomonas;s__	1	0	448	448_1	0.05	TARA_SAMEA6022064_MAG_00000030	70.63	81.83	2.24	checkm	8821	492	0.48	3472037	70.63	81.83	2.24	15.38	1.1.3	38.05	66.2	5.63	BACTERIA	7.1	1.0.5	TRUE	FALSE
TPAC-CORAL-MAGS	SAMEA6017883	TARA_SAMEA6017883_MAG_00000013	2.1.0	R207	d__Bacteria;p__Proteobacteria;c__Gammaproteobacteria;o__Pseudomonadales;f__Endozoicomonadaceae;g__Parendozoicomonas;s__	1	0	448	448_1	0.05	TARA_SAMEA6022064_MAG_00000030	73.24	86.89	2.73	checkm	10319	467	0.48	3644146	73.24	86.89	2.73	33.33	1.1.3	56.33	63.38	1.41	BACTERIA	7.1	1.0.5	TRUE	FALSE
TPAC-CORAL-MAGS	SAMEA6021543	TARA_SAMEA6021543_MAG_00000020	2.1.0	R207	d__Bacteria;p__Proteobacteria;c__Alphaproteobacteria;o__Rhodobacterales;f__Rhodobacteraceae;g__S012-89;s__	1	0	1137	1137_0	0.05	TARA_SAMEA6021543_MAG_00000020	47.88	54.93	1.41	anvio	2193	2199	0.52	4303659	44.19	50.09	1.18	14.29	1.1.3	47.88	54.93	1.41	BACTERIA	7.1	1.0.5	FALSE	FALSE
TPAC-CORAL-MAGS	SAMEA6022064	TARA_SAMEA6022064_MAG_00000030	2.1.0	R207	d__Bacteria;p__Proteobacteria;c__Gammaproteobacteria;o__Pseudomonadales;f__Endozoicomonadaceae;g__Parendozoicomonas;s__	1	0	448	448_1	0.05	TARA_SAMEA6022064_MAG_00000030	100	100	0	anvio	60280	168	0.48	4589632	78.15	91.55	2.68	35.71	1.1.3	100	100	0	BACTERIA	7.1	1.0.5	TRUE	TRUE
TPAC-CORAL-MAGS	SAMEA6027724	TARA_SAMEA6027724_MAG_00000028	2.1.0	R207	d__Bacteria;p__Poribacteria;c__WGA-4E;o__WGA-4E;f__PCPOR2b;g__PCPOR2b;s__	1	0	686	686_0	0.05	TARA_SAMEA6027724_MAG_00000028	57.09	72.49	3.08	checkm	4800	1407	0.5	5349490	57.09	72.49	3.08	0	1.1.3	4.23	88.73	16.9	BACTERIA	7.1	1.0.5	TRUE	FALSE
TPAC-CORAL-MAGS	SAMEA6027769	TARA_SAMEA6027769_MAG_00000016	2.1.0	R207	d__Bacteria;p__Chloroflexota;c__Dehalococcoidia;o__UBA1151;f__;g__;s__	1	0	957	957_0	0.05	TARA_SAMEA6027769_MAG_00000016	37.75	55.35	3.52	checkm	3602	515	0.62	1838908	37.75	55.35	3.52	12.5	1.1.3	32.37	53.52	4.23	BACTERIA	7.1	1.0.5	TRUE	FALSE
TPAC-CORAL-MAGS	SAMEA6027769	TARA_SAMEA6027769_MAG_00000024	2.1.0	R207	d__Bacteria;p__Chloroflexota;c__Dehalococcoidia;o__UBA2985;f__UBA2985;g__;s__	1	0	1625	1625_0	0.05	TARA_SAMEA6027769_MAG_00000024	53.63	53.63	0	checkm	3679	278	0.62	959879	53.63	53.63	0	0	1.1.3	52.1	59.15	1.41	BACTERIA	7.1	1.0.5	TRUE	TRUE
TPAC-CORAL-MAGS	SAMEA6027769	TARA_SAMEA6027769_MAG_00000061	2.1.0	R207	d__Bacteria;p__Chloroflexota;c__Dehalococcoidia;o__UBA3495;f__UBA3495;g__Bin87;s__	1	1	1658	1658_2	0.05	TARA_SAMEA6027769_MAG_00000061	70.76	95.51	4.95	checkm	23815	339	0.63	4153652	70.76	95.51	4.95	0	1.1.3	61.99	90.14	5.63	BACTERIA	7.1	1.0.5	TRUE	FALSE
TPAC-CORAL-MAGS	SAMEA6027769	TARA_SAMEA6027769_MAG_00000083	2.1.0	R207	d__Bacteria;p__Chloroflexota;c__Dehalococcoidia;o__Tepidiformales;f__Tepidiformaceae;g__UBA2991;s__	1	1	1444	1444_3	0.05	TARA_SAMEA6027769_MAG_00000083	55.67	89.37	6.74	checkm	11235	491	0.69	2994710	55.67	89.37	6.74	6.25	1.1.3	32.37	95.77	12.68	BACTERIA	7.1	1.0.5	TRUE	FALSE
TPAC-CORAL-MAGS	SAMEA6027769	TARA_SAMEA6027769_MAG_00000086	2.1.0	R207	d__Bacteria;p__Proteobacteria;c__Gammaproteobacteria;o__Porisulfidales;f__Porisulfidaceae;g__Porisulfidus;s__	1	1	2149	2149_0	0.05	TARA_SAMEA6027769_MAG_00000086	92.96	92.96	0	anvio	78004	42	0.61	1077479	54.8	56.85	0.41	0	1.1.3	92.96	92.96	0	BACTERIA	7.1	1.0.5	TRUE	TRUE
TPAC-CORAL-MAGS	SAMEA6027769	TARA_SAMEA6027769_MAG_00000132	2.1.0	R207	d__Bacteria;p__Chloroflexota;c__Dehalococcoidia;o__UBA3495;f__UBA3495;g__Bin87;s__	1	0	1649	1649_2	0.05	TARA_SAMEA6027769_MAG_00000132	48.51	81.26	6.55	checkm	6973	759	0.63	3541983	48.51	81.26	6.55	0	1.1.3	18.3	74.65	11.27	BACTERIA	7.1	1.0.5	TRUE	FALSE
TPAC-CORAL-MAGS	SAMEA6034710	TARA_SAMEA6034710_MAG_00000060	2.1.0	R207	d__Bacteria;p__Latescibacterota;c__UBA2968;o__UBA2968;f__UBA2968;g__VXRD01;s__VXRD01 sp009838845	1	0	1298	1298_2	0.05	ENGE20-1_SAMN12347673_MAG_00000015	66.19	73.24	1.41	anvio	5441	626	0.51	2973136	63.74	64.74	0.2	0	1.1.3	66.19	73.24	1.41	BACTERIA	7.1	1.0.5	TRUE	TRUE
TPAC-CORAL-MAGS	SAMEA6034710	TARA_SAMEA6034710_MAG_00000101	2.1.0	R207	d__Bacteria;p__Chloroflexota;c__Dehalococcoidia;o__SAR202;f__UBA11138;g__JAAXHZ01;s__	1	0	1563	1563_2	0.05	TARA_SAMEA6034710_MAG_00000101	73.22	87.32	2.82	anvio	6511	603	0.59	3125210	63.3	85.6	4.46	0	1.1.3	73.22	87.32	2.82	BACTERIA	7.1	1.0.5	TRUE	TRUE
TPAC-CORAL-MAGS	SAMEA6034710	TARA_SAMEA6034710_MAG_00000103	2.1.0	R207	d__Archaea;p__Thermoproteota;c__Nitrososphaeria;o__Nitrososphaerales;f__Nitrosopumilaceae;g__Nitrosopumilus;s__	1	0	883	883_0	0.05	TARA_SAMEA6034710_MAG_00000103	86.82	91.67	0.97	checkm	12200	185	0.46	1723064	86.82	91.67	0.97	0	1.1.3	86.82	93.42	1.32	ARCHAEA	7.1	1.0.5	TRUE	TRUE
TPAC-CORAL-MAGS	SAMEA6039747	TARA_SAMEA6039747_MAG_00000056	2.1.0	R207	d__Archaea;p__Thermoproteota;c__Nitrososphaeria;o__Nitrososphaerales;f__Nitrosopumilaceae;g__Nitrosopumilus;s__	1	0	889	889_0	0.05	TARA_SAMEA6039747_MAG_00000056	88.35	88.35	0	checkm	37075	76	0.55	1771481	88.35	88.35	0	0	1.1.3	88.16	88.16	0	ARCHAEA	7.1	1.0.5	TRUE	TRUE
TPAC-CORAL-MAGS	SAMEA6039926	TARA_SAMEA6039926_MAG_00000040	2.1.0	R207	d__Bacteria;p__Chloroflexota;c__Dehalococcoidia;o__UBA2963;f__UBA2963;g__Bin16;s__	1	0	1478	1478_0	0.05	TARA_SAMEA6039926_MAG_00000040	82.66	82.66	0	checkm	9707	334	0.66	2501918	82.66	82.66	0	0	1.1.3	78.87	85.92	1.41	BACTERIA	7.1	1.0.5	TRUE	TRUE
TPAC-CORAL-MAGS	SAMEA6039926	TARA_SAMEA6039926_MAG_00000057	2.1.0	R207	d__Bacteria;p__UBA8248;c__UBA8248;o__UBA8248;f__UBA8248;g__Bin107;s__	1	0	1907	1907_3	0.05	TARA_SAMEA6039926_MAG_00000057	67.6	74.65	1.41	anvio	34473	150	0.62	2929785	53.44	57.69	0.85	0	1.1.3	67.6	74.65	1.41	BACTERIA	7.1	1.0.5	TRUE	TRUE
TPAC-CORAL-MAGS	SAMEA6039926	TARA_SAMEA6039926_MAG_00000084	2.1.0	R207	d__Bacteria;p__Latescibacterota;c__UBA2968;o__UBA8231;f__UBA8231;g__GCA-2724215;s__	1	0	1310	1310_18	0.05	TARA_SAMEA6039926_MAG_00000084	38.03	80.28	8.45	anvio	6017	1033	0.6	5464564	6.63	74.08	13.49	44.44	1.1.3	38.03	80.28	8.45	BACTERIA	7.1	1.0.5	TRUE	TRUE
TPAC-CORAL-MAGS	SAMEA6039926	TARA_SAMEA6039926_MAG_00000088	2.1.0	R207	d__Bacteria;p__Gemmatimonadota;c__Gemmatimonadetes;o__Longimicrobiales;f__UBA6960;g__S146-37;s__	1	1	1990	1990_0	0.05	TARA_SAMEA6039926_MAG_00000088	95.77	95.77	0	anvio	61792	381	0.62	3404414	80.14	96.64	3.3	0	1.1.3	95.77	95.77	0	BACTERIA	7.1	1.0.5	TRUE	FALSE
TPAC-CORAL-MAGS	SAMEA6039926	TARA_SAMEA6039926_MAG_00000091	2.1.0	R207	d__Bacteria;p__Proteobacteria;c__Alphaproteobacteria;o__Rhodobacterales;f__Rhodobacteraceae;g__Rhodobacter_B;s__	1	0	1133	1133_0	0.05	TARA_SAMEA6039926_MAG_00000091	63.42	70.07	1.33	checkm	4569	756	0.59	3174689	63.42	70.07	1.33	0	1.1.3	56.31	77.46	4.23	BACTERIA	7.1	1.0.5	FALSE	TRUE
TPAC-CORAL-MAGS	SAMEA6039926	TARA_SAMEA6039926_MAG_00000126	2.1.0	R207	d__Bacteria;p__Chloroflexota;c__Dehalococcoidia;o__UBA1127;f__UBA1127;g__UBA1127;s__	1	0	1495	1495_0	0.05	TARA_SAMEA6039926_MAG_00000126	91.66	96.61	0.99	checkm	47231	84	0.66	2101145	91.66	96.61	0.99	0	1.1.3	80.27	94.37	2.82	BACTERIA	7.1	1.0.5	TRUE	TRUE
TPAC-CORAL-MAGS	SAMEA6039926	TARA_SAMEA6039926_MAG_00000157	2.1.0	R207	d__Bacteria;p__Chloroflexota;c__Dehalococcoidia;o__Bin125;f__Bin125;g__Bin125;s__	1	1	1431	1431_0	0.05	TARA_SAMEA6039926_MAG_00000157	69.03	97.18	5.63	anvio	258556	249	0.64	3455374	57.48	93.73	7.25	0	1.1.3	69.03	97.18	5.63	BACTERIA	7.1	1.0.5	TRUE	FALSE
TPAC-CORAL-MAGS	SAMEA6039926	TARA_SAMEA6039926_MAG_00000158	2.1.0	R207	d__Bacteria;p__Chloroflexota;c__Dehalococcoidia;o__UBA6926;f__UBA6926;g__VXMO01;s__	1	1	1382	1382_0	0.05	TARA_SAMEA6039926_MAG_00000158	94.72	94.72	0	checkm	333929	16	0.6	1748667	94.72	94.72	0	0	1.1.3	84.5	91.55	1.41	BACTERIA	7.1	1.0.5	TRUE	TRUE
TPAC-CORAL-MAGS	SAMEA6039926	TARA_SAMEA6039926_MAG_00000164	2.1.0	R207	d__Bacteria;p__Chloroflexota;c__Dehalococcoidia;o__UBA1151;f__Bin127;g__Bin127;s__	1	0	986	986_0	0.05	TARA_SAMEA6039926_MAG_00000164	57.19	82.84	5.13	checkm	11559	502	0.54	2552429	57.19	82.84	5.13	12.5	1.1.3	46.48	88.73	8.45	BACTERIA	7.1	1.0.5	TRUE	FALSE
TPAC-CORAL-MAGS	SAMEA6039926	TARA_SAMEA6039926_MAG_00000200	2.1.0	R207	d__Bacteria;p__Chloroflexota;c__Anaerolineae;o__Caldilineales;f__Caldilineaceae;g__Bin34;s__	1	1	1262	1262_8	0.05	TARA_SAMEA6039926_MAG_00000200	95.77	95.77	0	anvio	32549	196	0.63	3966793	95.55	95.55	0	0	1.1.3	95.77	95.77	0	BACTERIA	7.1	1.0.5	TRUE	TRUE
TPAC-CORAL-MAGS	SAMEA6039926	TARA_SAMEA6039926_MAG_00000201	2.1.0	R207	d__Bacteria;p__Latescibacterota;c__UBA2968;o__UBA8231;f__UBA8231;g__UBA8231;s__	1	0	1323	1323_5	0.05	TARA_SAMEA6039926_MAG_00000201	77.71	86.26	1.71	checkm	8747	711	0.7	4797927	77.71	86.26	1.71	0	1.1.3	42.26	77.46	7.04	BACTERIA	7.1	1.0.5	TRUE	TRUE
TPAC-CORAL-MAGS	SAMEA6039926	TARA_SAMEA6039926_MAG_00000205	2.1.0	R207	d__Bacteria;p__Chloroflexota;c__Dehalococcoidia;o__SAR202;f__UBA11138;g__Bin90;s__	1	0	1532	1532_3	0.05	TARA_SAMEA6039926_MAG_00000205	74.64	81.69	1.41	anvio	8974	328	0.58	2324806	68.98	78.88	1.98	50	1.1.3	74.64	81.69	1.41	BACTERIA	7.1	1.0.5	TRUE	TRUE
TPAC-CORAL-MAGS	SAMEA6040678	TARA_SAMEA6040678_MAG_00000005	2.1.0	R207	d__Bacteria;p__Bacteroidota;c__Chlorobia;o__Chlorobiales;f__Chlorobiaceae;g__Chlorobium_A;s__	1	0	770	770_1	0.05	YANG19-1_SAMN09476197-S005_MAG_00000011	71.83	71.83	0	anvio	5253	420	0.48	1911724	70.3	73.05	0.55	0	1.1.3	71.83	71.83	0	BACTERIA	7.1	1.0.5	TRUE	TRUE
TPAC-CORAL-MAGS	SAMEA6041359	TARA_SAMEA6041359_MAG_00000008	2.1.0	R207	d__Bacteria;p__Proteobacteria;c__Gammaproteobacteria;o__Pseudomonadales;f__Pseudohongiellaceae;g__UBA9145;s__	1	0	2265	2265_0	0.05	TARA_SAMEA6041359_MAG_00000008	59.15	59.15	0	anvio	4102	571	0.6	2224259	54.1	65.85	2.35	12.5	1.1.3	59.15	59.15	0	BACTERIA	7.1	1.0.5	TRUE	TRUE
TPAC-CORAL-MAGS	SAMEA6041359	TARA_SAMEA6041359_MAG_00000016	2.1.0	R207	d__Bacteria;p__Proteobacteria;c__Gammaproteobacteria;o__Pseudomonadales;f__HTCC2089;g__Bin55;s__	1	0	353	353_0	0.05	TARA_SAMEA6041359_MAG_00000016	87.32	94.37	1.41	anvio	12153	306	0.51	2934669	72.4	83.65	2.25	27.27	1.1.3	87.32	94.37	1.41	BACTERIA	7.1	1.0.5	TRUE	TRUE
TPAC-CORAL-MAGS	SAMEA6041359	TARA_SAMEA6041359_MAG_00000029	2.1.0	R207	d__Bacteria;p__Chloroflexota;c__Dehalococcoidia;o__UBA3495;f__UBA3495;g__Bin87;s__	1	0	1650	1650_1	0.05	TARA_SAMEA6041359_MAG_00000029	82.72	88.67	1.19	checkm	12788	333	0.63	2990848	82.72	88.67	1.19	50	1.1.3	73.22	87.32	2.82	BACTERIA	7.1	1.0.5	TRUE	TRUE
TPAC-CORAL-MAGS	SAMEA6041359	TARA_SAMEA6041359_MAG_00000036	2.1.0	R207	d__Archaea;p__Thermoproteota;c__Nitrososphaeria;o__Nitrososphaerales;f__Nitrosopumilaceae;g__Nitrosopumilus;s__	1	0	828	828_0	0.05	TARA_SAMEA6041359_MAG_00000036	87.06	91.91	0.97	checkm	11648	164	0.5	1333446	87.06	91.91	0.97	0	1.1.3	82.87	89.47	1.32	ARCHAEA	7.1	1.0.5	TRUE	TRUE
TPAC-CORAL-MAGS	SAMEA6041359	TARA_SAMEA6041359_MAG_00000039	2.1.0	R207	d__Bacteria;p__Chloroflexota;c__Dehalococcoidia;o__UBA1151;f__Bin127;g__Bin127;s__	1	0	989	989_1	0.05	TARA_SAMEA6041390_MAG_00000010	85.29	92.74	1.49	checkm	18641	180	0.56	2262255	85.29	92.74	1.49	50	1.1.3	84.5	91.55	1.41	BACTERIA	7.1	1.0.5	TRUE	TRUE
TPAC-CORAL-MAGS	SAMEA6041359	TARA_SAMEA6041359_MAG_00000066	2.1.0	R207	d__Archaea;p__Thermoproteota;c__Nitrososphaeria;o__Nitrososphaerales;f__Nitrosopumilaceae;g__Nitrosarchaeum_A;s__	1	1	887	887_1	0.05	TARA_SAMEA6041359_MAG_00000066	72.38	85.53	2.63	anvio	23550	152	0.46	1448231	68.63	88.03	3.88	0	1.1.3	72.38	85.53	2.63	ARCHAEA	7.1	1.0.5	FALSE	FALSE
TPAC-CORAL-MAGS	SAMEA6041359	TARA_SAMEA6041359_MAG_00000068	2.1.0	R207	d__Archaea;p__Thermoproteota;c__Nitrososphaeria;o__Nitrososphaerales;f__Nitrosopumilaceae;g__Nitrosopumilus;s__	1	0	838	838_2	0.05	TARA_SAMEA6041359_MAG_00000068	90.3	95.15	0.97	checkm	39716	72	0.59	1765994	90.3	95.15	0.97	0	1.1.3	84.22	97.37	2.63	ARCHAEA	7.1	1.0.5	TRUE	TRUE
TPAC-CORAL-MAGS	SAMEA6041359	TARA_SAMEA6041359_MAG_00000069	2.1.0	R207	d__Bacteria;p__Acidobacteriota;c__Acidobacteriae;o__Bryobacterales;f__UBA6623;g__VXMF01;s__	1	0	2780	2780_1	0.05	TARA_SAMEA6041390_MAG_00000102	65.86	72.26	1.28	checkm	4147	962	0.65	3769528	65.86	72.26	1.28	0	1.1.3	38	59.15	4.23	BACTERIA	7.1	1.0.5	TRUE	TRUE
TPAC-CORAL-MAGS	SAMEA6041390	TARA_SAMEA6041390_MAG_00000003	2.1.0	R207	d__Bacteria;p__Actinobacteriota;c__Acidimicrobiia;o__UBA5794;f__SZUA-232;g__VXMP01;s__	1	0	2606	2606_0	0.05	TARA_SAMEA6041390_MAG_00000003	28.17	70.42	8.45	anvio	3661	604	0.66	2125360	18.02	58.62	8.12	0	1.1.3	28.17	70.42	8.45	BACTERIA	7.1	1.0.5	TRUE	FALSE
TPAC-CORAL-MAGS	SAMEA6041390	TARA_SAMEA6041390_MAG_00000015	2.1.0	R207	d__Bacteria;p__Actinobacteriota;c__Acidimicrobiia;o__Acidimicrobiales;f__Bin134;g__Bin134;s__	1	0	2628	2628_1	0.05	TARA_SAMEA6041390_MAG_00000015	78.86	92.96	2.82	anvio	14067	303	0.65	2957880	77.85	92.8	2.99	20	1.1.3	78.86	92.96	2.82	BACTERIA	7.1	1.0.5	TRUE	TRUE
TPAC-CORAL-MAGS	SAMEA6041390	TARA_SAMEA6041390_MAG_00000051	2.1.0	R207	d__Archaea;p__Thermoproteota;c__Nitrososphaeria;o__Nitrososphaerales;f__Nitrosopumilaceae;g__Nitrosopumilus;s__	1	0	833	833_0	0.05	TARA_SAMEA6041390_MAG_00000051	91.11	91.11	0	checkm	22747	106	0.47	1721975	91.11	91.11	0	0	1.1.3	88.14	94.74	1.32	ARCHAEA	7.1	1.0.5	TRUE	TRUE
TPAC-CORAL-MAGS	SAMEA6041390	TARA_SAMEA6041390_MAG_00000055	2.1.0	R207	d__Archaea;p__Thermoproteota;c__Nitrososphaeria;o__Nitrososphaerales;f__Nitrosopumilaceae;g__Nitrosopumilus;s__	1	0	887	887_1	0.05	TARA_SAMEA6041359_MAG_00000066	77.84	87.54	1.94	checkm	22196	150	0.46	1386456	77.84	87.54	1.94	0	1.1.3	51.33	77.63	5.26	ARCHAEA	7.1	1.0.5	FALSE	FALSE
TPAC-CORAL-MAGS	SAMEA6041390	TARA_SAMEA6041390_MAG_00000058	2.1.0	R207	d__Bacteria;p__Chloroflexota;c__Dehalococcoidia;o__SAR202;f__UBA11138;g__Bin90;s__	1	0	1533	1533_0	0.05	TARA_SAMEA6041390_MAG_00000058	71.87	83.42	2.31	checkm	7179	370	0.57	2292054	71.87	83.42	2.31	0	1.1.3	60.56	67.61	1.41	BACTERIA	7.1	1.0.5	TRUE	TRUE
TPAC-CORAL-MAGS	SAMEA6041390	TARA_SAMEA6041390_MAG_00000078	2.1.0	R207	d__Bacteria;p__Chloroflexota;c__Dehalococcoidia;o__UBA3495;f__UBA3495;g__VXOI01;s__	1	0	1744	1744_1	0.05	TARA_SAMEA6041359_MAG_00000045	81.68	88.73	1.41	anvio	7665	494	0.62	3071250	78.58	90.98	2.48	0	1.1.3	81.68	88.73	1.41	BACTERIA	7.1	1.0.5	TRUE	TRUE
TPAC-CORAL-MAGS	SAMEA6041390	TARA_SAMEA6041390_MAG_00000086	2.1.0	R207	d__Bacteria;p__Proteobacteria;c__Alphaproteobacteria;o__Bin95;f__Bin95;g__Bin95;s__	1	0	2541	2541_2	0.05	TARA_SAMEA6041390_MAG_00000086	68.29	81.79	2.7	checkm	6599	644	0.68	3487249	68.29	81.79	2.7	30	1.1.3	42.23	63.38	4.23	BACTERIA	7.1	1.0.5	TRUE	TRUE
TPAC-CORAL-MAGS	SAMEA6041390	TARA_SAMEA6041390_MAG_00000088	2.1.0	R207	d__Bacteria;p__Actinobacteriota;c__Acidimicrobiia;o__Acidimicrobiales;f__UBA11606;g__VYCW01;s__	1	0	2685	2685_0	0.05	TARA_SAMEA6041390_MAG_00000088	63.19	89.74	5.31	checkm	8449	579	0.68	3179106	63.19	89.74	5.31	11.76	1.1.3	52.12	94.37	8.45	BACTERIA	7.1	1.0.5	TRUE	FALSE
TPAC-CORAL-MAGS	SAMEA6041390	TARA_SAMEA6041390_MAG_00000105	2.1.0	R207	d__Bacteria;p__Chloroflexota;c__Dehalococcoidia;o__UBA3495;f__UBA3495;g__Bin87;s__	1	0	1650	1650_1	0.05	TARA_SAMEA6041359_MAG_00000029	66.03	80.88	2.97	checkm	10951	383	0.63	2902016	66.03	80.88	2.97	100	1.1.3	40.85	83.1	8.45	BACTERIA	7.1	1.0.5	TRUE	TRUE
TPAC-CORAL-MAGS	SAMEA6041390	TARA_SAMEA6041390_MAG_00000119	2.1.0	R207	d__Bacteria;p__Desulfobacterota_D;c__UBA1144;o__RKRQ01;f__RKRQ01;g__RKRQ01;s__	1	0	809	809_1	0.05	TARA_SAMEA6041390_MAG_00000119	72.86	94.91	4.41	checkm	32992	203	0.52	1813298	72.86	94.91	4.41	0	1.1.3	63.39	98.59	7.04	BACTERIA	7.1	1.0.5	FALSE	TRUE
TPAC-CORAL-MAGS	SAMEA6044416	TARA_SAMEA6044416_MAG_00000014	2.1.0	R207	d__Bacteria;p__Proteobacteria;c__Gammaproteobacteria;o__Pseudomonadales;f__Endozoicomonadaceae;g__Parendozoicomonas;s__	1	0	448	448_1	0.05	TARA_SAMEA6022064_MAG_00000030	100	100	0	anvio	36285	248	0.48	4421932	79.41	91.76	2.47	46.15	1.1.3	100	100	0	BACTERIA	7.1	1.0.5	TRUE	TRUE
TPAC-CORAL-MAGS	SAMEA6044425	TARA_SAMEA6044425_MAG_00000027	2.1.0	R207	d__Bacteria;p__Proteobacteria;c__Gammaproteobacteria;o__Pseudomonadales;f__Endozoicomonadaceae;g__Parendozoicomonas;s__	1	0	448	448_1	0.05	TARA_SAMEA6022064_MAG_00000030	100	100	0	anvio	41148	260	0.48	4439498	80.51	91.76	2.25	40	1.1.3	100	100	0	BACTERIA	7.1	1.0.5	TRUE	TRUE
TPAC-CORAL-MAGS	SAMEA6044759	TARA_SAMEA6044759_MAG_00000013	2.1.0	R207	d__Bacteria;p__Proteobacteria;c__Gammaproteobacteria;o__Pseudomonadales;f__Endozoicomonadaceae;g__Parendozoicomonas;s__	1	0	448	448_1	0.05	TARA_SAMEA6022064_MAG_00000030	100	100	0	anvio	41856	233	0.48	4490418	81.56	91.76	2.04	41.67	1.1.3	100	100	0	BACTERIA	7.1	1.0.5	TRUE	TRUE
TPAC-CORAL-MAGS	SAMEA6044804	TARA_SAMEA6044804_MAG_00000026	2.1.0	R207	d__Bacteria;p__Proteobacteria;c__Gammaproteobacteria;o__Pseudomonadales;f__Endozoicomonadaceae;g__Parendozoicomonas;s__	1	0	448	448_1	0.05	TARA_SAMEA6022064_MAG_00000030	100	100	0	anvio	41590	226	0.48	4245089	79.53	91.33	2.36	36.36	1.1.3	100	100	0	BACTERIA	7.1	1.0.5	TRUE	TRUE
TPAC-CORAL-MAGS	SAMEA6045642	TARA_SAMEA6045642_MAG_00000026	2.1.0	R207	d__Bacteria;p__Proteobacteria;c__Gammaproteobacteria;o__Pseudomonadales;f__Endozoicomonadaceae;g__Parendozoicomonas;s__	1	0	448	448_1	0.05	TARA_SAMEA6022064_MAG_00000030	67.6	74.65	1.41	anvio	8404	497	0.48	3299058	61.13	80.13	3.8	54.55	1.1.3	67.6	74.65	1.41	BACTERIA	7.1	1.0.5	TRUE	FALSE
TPAC-CORAL-MAGS	SAMEA6046099	TARA_SAMEA6046099_MAG_00000027	2.1.0	R207	d__Bacteria;p__Proteobacteria;c__Gammaproteobacteria;o__Pseudomonadales;f__Endozoicomonadaceae;g__Parendozoicomonas;s__	1	0	448	448_1	0.05	TARA_SAMEA6022064_MAG_00000030	78.86	92.96	2.82	anvio	10270	564	0.48	3756713	56.22	79.57	4.67	77.42	1.1.3	78.86	92.96	2.82	BACTERIA	7.1	1.0.5	TRUE	FALSE
TPAC-CORAL-MAGS	SAMEA6048358	TARA_SAMEA6048358_MAG_00000030	2.1.0	R207	d__Bacteria;p__Bacteroidota;c__Bacteroidia;o__Flavobacteriales;f__Flavobacteriaceae;g__Croceivirga;s__Croceivirga sp009797885	1	0	38	38_2	0.05	TARA_SAMEA6048358_MAG_00000030	61.96	69.01	1.41	anvio	3300	853	0.43	2577945	55.5	59.3	0.76	11.11	1.1.3	61.96	69.01	1.41	BACTERIA	7.1	1.0.5	TRUE	TRUE
TPAC-CORAL-MAGS	SAMEA6048358	TARA_SAMEA6048358_MAG_00000031	2.1.0	R207	d__Bacteria;p__Bacteroidota;c__Chlorobia;o__Chlorobiales;f__Chloroherpetonaceae;g__;s__	1	0	778	778_1	0.05	TARA_SAMEA6048358_MAG_00000031	83.59	94.54	2.19	checkm	13004	394	0.4	3598496	83.59	94.54	2.19	25	1.1.3	81.67	95.77	2.82	BACTERIA	7.1	1.0.5	TRUE	TRUE
TPAC-CORAL-MAGS	SAMEA6050574	TARA_SAMEA6050574_MAG_00000028	2.1.0	R207	d__Bacteria;p__Proteobacteria;c__Gammaproteobacteria;o__Pseudomonadales;f__Endozoicomonadaceae;g__Parendozoicomonas;s__	1	0	448	448_1	0.05	TARA_SAMEA6022064_MAG_00000030	64.26	70.91	1.33	checkm	8287	530	0.48	3318447	64.26	70.91	1.33	75	1.1.3	54.94	90.14	7.04	BACTERIA	7.1	1.0.5	TRUE	FALSE
TPAC-CORAL-MAGS	SAMEA6051409	TARA_SAMEA6051409_MAG_00000011	2.1.0	R207	d__Bacteria;p__Proteobacteria;c__Gammaproteobacteria;o__Pseudomonadales;f__Endozoicomonadaceae;g__Parendozoicomonas;s__	1	0	448	448_1	0.05	TARA_SAMEA6022064_MAG_00000030	90.13	97.18	1.41	anvio	18976	316	0.48	3812955	80.89	89.34	1.69	44.44	1.1.3	90.13	97.18	1.41	BACTERIA	7.1	1.0.5	TRUE	TRUE
TPAC-CORAL-MAGS	SAMEA6053580	TARA_SAMEA6053580_MAG_00000002	2.1.0	R207	d__Bacteria;p__Actinobacteriota;c__Acidimicrobiia;o__Acidimicrobiales;f__Bin134;g__Bin134;s__	1	0	2629	2629_0	0.05	TARA_SAMEA6053580_MAG_00000002	50.69	64.79	2.82	anvio	3726	504	0.65	1854152	49.31	57.86	1.71	0	1.1.3	50.69	64.79	2.82	BACTERIA	7.1	1.0.5	TRUE	FALSE
TPAC-CORAL-MAGS	SAMEA6053580	TARA_SAMEA6053580_MAG_00000007	2.1.0	R207	d__Bacteria;p__Poribacteria;c__WGA-4E;o__WGA-4E;f__WGA-3G;g__WGA-3G;s__	1	0	628	628_2	0.05	TARA_SAMEA6053580_MAG_00000007	24.66	73.56	9.78	checkm	6273	783	0.48	4184097	24.66	73.56	9.78	20	1.1.3	-15.51	47.89	12.68	BACTERIA	7.1	1.0.5	TRUE	FALSE
TPAC-CORAL-MAGS	SAMEA6053580	TARA_SAMEA6053580_MAG_00000008	2.1.0	R207	d__Bacteria;p__Chloroflexota;c__Dehalococcoidia;o__UBA1151;f__Bin127;g__Bin127;s__	1	0	982	982_0	0.05	TARA_SAMEA6053580_MAG_00000008	83.09	90.14	1.41	anvio	8433	335	0.56	2290323	74	87.1	2.62	0	1.1.3	83.09	90.14	1.41	BACTERIA	7.1	1.0.5	TRUE	TRUE
TPAC-CORAL-MAGS	SAMEA6053580	TARA_SAMEA6053580_MAG_00000009	2.1.0	R207	d__Bacteria;p__Latescibacterota;c__UBA2968;o__UBA2968;f__UBA2968;g__VXRD01;s__	1	0	1296	1296_1	0.05	TARA_SAMEA6041390_MAG_00000081	13.66	53.56	7.98	checkm	3892	669	0.53	2110607	13.66	53.56	7.98	9.09	1.1.3	-35.23	70.42	21.13	BACTERIA	7.1	1.0.5	TRUE	FALSE
TPAC-CORAL-MAGS	SAMEA6053580	TARA_SAMEA6053580_MAG_00000014	2.1.0	R207	d__Archaea;p__Thermoproteota;c__Nitrososphaeria;o__Nitrososphaerales;f__Nitrosopumilaceae;g__VYCS01;s__	1	1	875	875_5	0.05	TARA_SAMEA6053580_MAG_00000014	91.75	96.6	0.97	checkm	15020	144	0.45	1498122	91.75	96.6	0.97	100	1.1.3	80.24	86.84	1.32	ARCHAEA	7.1	1.0.5	TRUE	TRUE
TPAC-CORAL-MAGS	SAMEA6053580	TARA_SAMEA6053580_MAG_00000022	2.1.0	R207	d__Bacteria;p__Poribacteria;c__WGA-4E;o__WGA-4E;f__WGA-3G;g__MSPOR6;s__	1	0	603	603_0	0.05	TARA_SAMEA6053580_MAG_00000022	54.59	60.54	1.19	checkm	3514	774	0.43	2629355	54.59	60.54	1.19	0	1.1.3	43.64	64.79	4.23	BACTERIA	7.1	1.0.5	TRUE	TRUE
TPAC-CORAL-MAGS	SAMEA6053580	TARA_SAMEA6053580_MAG_00000033	2.1.0	R207	d__Bacteria;p__Chloroflexota;c__Dehalococcoidia;o__SAR202;f__UBA11138;g__JAAXHZ01;s__	1	0	1565	1565_3	0.05	TARA_SAMEA6041390_MAG_00000085	23.94	61.09	7.43	checkm	2811	644	0.63	1624578	23.94	61.09	7.43	11.11	1.1.3	-1.43	61.97	12.68	BACTERIA	7.1	1.0.5	TRUE	FALSE
TPAC-CORAL-MAGS	SAMEA6053580	TARA_SAMEA6053580_MAG_00000035	2.1.0	R207	d__Bacteria;p__Proteobacteria;c__Alphaproteobacteria;o__Bin95;f__Bin95;g__Bin95;s__	1	0	2541	2541_3	0.05	TARA_SAMEA6053580_MAG_00000035	63.41	69.71	1.26	checkm	9702	341	0.68	2290927	63.41	69.71	1.26	0	1.1.3	52.1	59.15	1.41	BACTERIA	7.1	1.0.5	TRUE	FALSE
TPAC-CORAL-MAGS	SAMEA6053616	TARA_SAMEA6053616_MAG_00000004	2.1.0	R207	d__Bacteria;p__Proteobacteria;c__Gammaproteobacteria;o__Pseudomonadales;f__HTCC2089;g__;s__	1	0	2284	2284_0	0.05	TARA_SAMEA6053616_MAG_00000004	90.13	97.18	1.41	anvio	40625	97	0.57	2512991	82.26	85.66	0.68	0	1.1.3	90.13	97.18	1.41	BACTERIA	7.1	1.0.5	TRUE	TRUE
TPAC-CORAL-MAGS	SAMEA6053616	TARA_SAMEA6053616_MAG_00000016	2.1.0	R207	d__Bacteria;p__Proteobacteria;c__Gammaproteobacteria;o__Porisulfidales;f__;g__;s__	1	0	2155	2155_0	0.05	TARA_SAMEA6053616_MAG_00000016	75.35	81.45	1.22	checkm	10120	157	0.63	1167602	75.35	81.45	1.22	50	1.1.3	69.03	97.18	5.63	BACTERIA	7.1	1.0.5	TRUE	TRUE
EXTERNAL-MAGS	SAMN04939365	AGAR17-1_SAMN04939365_MAG_00000017	2.1.0	R207	d__Bacteria;p__Proteobacteria;c__Gammaproteobacteria;o__Pseudomonadales;f__GM7GCV1;g__GM7GCV1;s__GM7GCV1 sp014323765	1	1	462	462_1	0.05	AGAR17-1_SAMN04939365_MAG_00000017	46.56	72.41	5.17	checkm	110659	155	0.57	1930883	46.56	72.41	5.17	0	1.1.3	35.19	56.34	4.23	BACTERIA	7.1	1.0.5	TRUE	TRUE
EXTERNAL-MAGS	SAMN04939375	AGAR17-1_SAMN04939375_MAG_00000021	2.1.0	R207	d__Bacteria;p__Actinobacteriota;c__Acidimicrobiia;o__Acidimicrobiales;f__UBA11606;g__VXYK01;s__	1	0	2703	2703_0	0.05	AGAR17-1_SAMN04939375_MAG_00000021	64.97	75.67	2.14	checkm	10854	345	0.62	2588138	64.97	75.67	2.14	0	1.1.3	23.96	52.11	5.63	BACTERIA	7.1	1.0.5	TRUE	FALSE
EXTERNAL-MAGS	SAMN04939375	AGAR17-1_SAMN04939375_MAG_00000030	2.1.0	R207	d__Bacteria;p__Chloroflexota;c__Dehalococcoidia;o__Bin125;f__Bin125;g__Bin125;s__	1	0	1428	1428_2	0.05	AGAR17-1_SAMN04939375_MAG_00000030	43.67	85.92	8.45	anvio	45445	215	0.65	2291247	37.53	71.78	6.85	0	1.1.3	43.67	85.92	8.45	BACTERIA	7.1	1.0.5	TRUE	FALSE
EXTERNAL-MAGS	SAMN04939375	AGAR17-1_SAMN04939375_MAG_00000031	2.1.0	R207	d__Bacteria;p__Actinobacteriota;c__Acidimicrobiia;o__UBA5794;f__SZUA-232;g__VXMP01;s__	1	0	2596	2596_0	0.05	AGAR17-1_SAMN04939375_MAG_00000031	77.46	84.51	1.41	anvio	7955	289	0.61	1892372	73.99	76.14	0.43	0	1.1.3	77.46	84.51	1.41	BACTERIA	7.1	1.0.5	TRUE	TRUE
EXTERNAL-MAGS	SAMN04939375	AGAR17-1_SAMN04939375_MAG_00000045	2.1.0	R207	d__Bacteria;p__Proteobacteria;c__Gammaproteobacteria;o__Pseudomonadales;f__HTCC2089;g__Bin55;s__	1	0	356	356_0	0.05	AGAR17-1_SAMN04939375_MAG_00000045	38.01	52.11	2.82	anvio	4684	467	0.51	2015384	34.47	43.02	1.71	0	1.1.3	38.01	52.11	2.82	BACTERIA	7.1	1.0.5	TRUE	TRUE
EXTERNAL-MAGS	SAMN04939375	AGAR17-1_SAMN04939375_MAG_00000052	2.1.0	R207	d__Bacteria;p__Chloroflexota;c__Dehalococcoidia;o__UBA3495;f__UBA3495;g__Bin87;s__	1	0	1663	1663_0	0.05	AGAR17-1_SAMN04939375_MAG_00000052	48.9	88.5	7.92	checkm	15751	400	0.62	3687475	48.9	88.5	7.92	0	1.1.3	-1.41	90.14	18.31	BACTERIA	7.1	1.0.5	TRUE	FALSE
EXTERNAL-MAGS	SAMN04939375	AGAR17-1_SAMN04939375_MAG_00000065	2.1.0	R207	d__Bacteria;p__Chloroflexota;c__Dehalococcoidia;o__UBA3495;f__UBA3495;g__Bin87;s__	1	0	1658	1658_4	0.05	AGAR17-1_SAMN04939375_MAG_00000065	67.38	67.38	0	checkm	60405	70	0.63	2831348	67.38	67.38	0	0	1.1.3	33.8	40.85	1.41	BACTERIA	7.1	1.0.5	TRUE	TRUE
EXTERNAL-MAGS	SAMN04939375	AGAR17-1_SAMN04939375_MAG_00000066	2.1.0	R207	d__Bacteria;p__Chloroflexota;c__Dehalococcoidia;o__UBA1151;f__Bin127;g__Bin127;s__	1	0	976	976_1	0.05	AGAR17-1_SAMN04939375_MAG_00000066	51.39	51.39	0	checkm	4739	414	0.56	1833486	51.39	51.39	0	0	1.1.3	23.92	45.07	4.23	BACTERIA	7.1	1.0.5	TRUE	FALSE
EXTERNAL-MAGS	SAMN04939377	AGAR17-1_SAMN04939377_MAG_00000010	2.1.0	R207	d__Bacteria;p__Proteobacteria;c__Alphaproteobacteria;o__Rhodobacterales;f__Rhodobacteraceae;g__Salinihabitans;s__	1	1	264	264_1	0.05	AGAR17-1_SAMN04939377_MAG_00000010	84.49	98.59	2.82	anvio	55593	68	0.6	2184094	74.83	84.13	1.86	76.92	1.1.3	84.49	98.59	2.82	BACTERIA	7.1	1.0.5	TRUE	TRUE
EXTERNAL-MAGS	SAMN04939377	AGAR17-1_SAMN04939377_MAG_00000013	2.1.0	R207	d__Bacteria;p__Proteobacteria;c__Alphaproteobacteria;o__Bin95;f__Bin95;g__;s__	1	0	2396	2396_0	0.05	AGAR17-1_SAMN04939377_MAG_00000013	95.77	95.77	0	anvio	7808	452	0.61	2750387	82.26	83.51	0.25	0	1.1.3	95.77	95.77	0	BACTERIA	7.1	1.0.5	TRUE	TRUE
EXTERNAL-MAGS	SAMN04939377	AGAR17-1_SAMN04939377_MAG_00000015	2.1.0	R207	d__Bacteria;p__Proteobacteria;c__Alphaproteobacteria;o__Rhodobacterales;f__Rhodobacteraceae;g__JACOMT01;s__	1	0	1114	1114_0	0.05	AGAR17-1_SAMN04939377_MAG_00000015	88.72	95.77	1.41	anvio	17909	409	0.59	4632718	82.6	92.2	1.92	16.67	1.1.3	88.72	95.77	1.41	BACTERIA	7.1	1.0.5	TRUE	TRUE
EXTERNAL-MAGS	SAMN14422895	BUSC20-1_SAMN14422895_MAG_00000007	2.1.0	R207	d__Bacteria;p__Proteobacteria;c__Alphaproteobacteria;o__JABSOH01;f__JABAAW01;g__JABAAW01;s__JABAAW01 sp014238535	1	0	470	470_1	0.05	BUSC20-1_SAMN14422900_MAG_00000017	85.92	85.92	0	anvio	22479	88	0.47	1419333	82.44	82.44	0	0	1.1.3	85.92	85.92	0	BACTERIA	7.1	1.0.5	TRUE	TRUE
EXTERNAL-MAGS	SAMN14422895	BUSC20-1_SAMN14422895_MAG_00000009	2.1.0	R207	d__Archaea;p__Thermoproteota;c__Nitrososphaeria;o__Nitrososphaerales;f__Nitrosopumilaceae;g__Cenarchaeum;s__	1	0	877	877_1	0.05	BUSC20-1_SAMN14422898_MAG_00000013	56.88	61.73	0.97	checkm	5262	145	0.41	707907	56.88	61.73	0.97	0	1.1.3	55.24	61.84	1.32	ARCHAEA	7.1	1.0.5	TRUE	TRUE
EXTERNAL-MAGS	SAMN14422896	BUSC20-1_SAMN14422896_MAG_00000020	2.1.0	R207	d__Bacteria;p__Planctomycetota;c__Planctomycetia;o__Pirellulales;f__UBA1268;g__UBA1268;s__UBA1268 sp014238855	1	0	385	385_1	0.05	RUSA22-1_SAMN23283057_MAG_00000031	70.2	73.05	0.57	checkm	4088	582	0.48	2291356	70.2	73.05	0.57	100	1.1.3	69.01	76.06	1.41	BACTERIA	7.1	1.0.5	TRUE	TRUE
EXTERNAL-MAGS	SAMN14422896	BUSC20-1_SAMN14422896_MAG_00000024	2.1.0	R207	d__Bacteria;p__Proteobacteria;c__Alphaproteobacteria;o__JABSOH01;f__JABAAW01;g__JABAAW01;s__JABAAW01 sp014238535	1	0	470	470_1	0.05	BUSC20-1_SAMN14422900_MAG_00000017	67.73	67.73	0	checkm	15929	99	0.48	1125080	67.73	67.73	0	0	1.1.3	61.97	61.97	0	BACTERIA	7.1	1.0.5	TRUE	TRUE
EXTERNAL-MAGS	SAMN14422896	BUSC20-1_SAMN14422896_MAG_00000039	2.1.0	R207	d__Archaea;p__Thermoproteota;c__Nitrososphaeria;o__Nitrososphaerales;f__Nitrosopumilaceae;g__Cenarchaeum;s__	1	0	877	877_1	0.05	BUSC20-1_SAMN14422898_MAG_00000013	44.72	51.32	1.32	anvio	5078	149	0.41	680698	43.29	55.44	2.43	66.67	1.1.3	44.72	51.32	1.32	ARCHAEA	7.1	1.0.5	TRUE	TRUE
EXTERNAL-MAGS	SAMN14422896	BUSC20-1_SAMN14422896_MAG_00000041	2.1.0	R207	d__Bacteria;p__Spirochaetota;c__Leptospirae;o__Leptospirales;f__JABAAI01;g__JABABJ01;s__JABABJ01 sp014238275	1	0	163	163_1	0.05	BUSC20-1_SAMN14422896_MAG_00000041	94.9	94.9	0	checkm	30034	119	0.39	2228809	94.9	94.9	0	0	1.1.3	73.22	87.32	2.82	BACTERIA	7.1	1.0.5	TRUE	TRUE
EXTERNAL-MAGS	SAMN14422896	BUSC20-1_SAMN14422896_MAG_00000042	2.1.0	R207	d__Bacteria;p__Proteobacteria;c__Alphaproteobacteria;o__JABSOH01;f__JABAAW01;g__JABAAW01;s__JABAAW01 sp014239005	1	0	467	467_1	0.05	BUSC20-1_SAMN14422895_MAG_00000008	77.46	77.46	0	anvio	8858	203	0.58	1307714	49.26	71.76	4.5	28.57	1.1.3	77.46	77.46	0	BACTERIA	7.1	1.0.5	TRUE	TRUE
EXTERNAL-MAGS	SAMN14422897	BUSC20-1_SAMN14422897_MAG_00000007	2.1.0	R207	d__Bacteria;p__SAR324;c__SAR324;o__XYD2-FULL-50-16;f__;g__;s__	1	0	124	124_1	0.05	BUSC20-1_SAMN14422900_MAG_00000042	73.24	73.24	0	anvio	6753	120	0.33	691404	40.78	44.83	0.81	33.33	1.1.3	73.24	73.24	0	BACTERIA	7.1	1.0.5	TRUE	TRUE
EXTERNAL-MAGS	SAMN14422897	BUSC20-1_SAMN14422897_MAG_00000008	2.1.0	R207	d__Bacteria;p__Proteobacteria;c__Gammaproteobacteria;o__JABABF01;f__JABABF01;g__JABABF01;s__JABABF01 sp014238345	1	0	519	519_0	0.05	BUSC20-1_SAMN14422897_MAG_00000008	73.22	87.32	2.82	anvio	7116	239	0.58	1372236	62.48	70.48	1.6	60	1.1.3	73.22	87.32	2.82	BACTERIA	7.1	1.0.5	TRUE	TRUE
EXTERNAL-MAGS	SAMN14422897	BUSC20-1_SAMN14422897_MAG_00000010	2.1.0	R207	d__Bacteria;p__Proteobacteria;c__Alphaproteobacteria;o__JABSOH01;f__JABAAW01;g__JABAAW01;s__JABAAW01 sp014239005	1	0	467	467_1	0.05	BUSC20-1_SAMN14422895_MAG_00000008	73.24	73.24	0	anvio	6409	227	0.58	1229391	68.11	68.11	0	0	1.1.3	73.24	73.24	0	BACTERIA	7.1	1.0.5	TRUE	TRUE
EXTERNAL-MAGS	SAMN14422897	BUSC20-1_SAMN14422897_MAG_00000018	2.1.0	R207	d__Bacteria;p__Bacteroidota;c__Bacteroidia;o__Cytophagales;f__;g__;s__	1	0	779	779_0	0.05	BUSC20-1_SAMN14422897_MAG_00000018	66.19	73.24	1.41	anvio	3560	261	0.36	928816	54.09	54.59	0.1	0	1.1.3	66.19	73.24	1.41	BACTERIA	7.1	1.0.5	TRUE	TRUE
EXTERNAL-MAGS	SAMN14422897	BUSC20-1_SAMN14422897_MAG_00000026	2.1.0	R207	d__Bacteria;p__Spirochaetota;c__Leptospirae;o__Leptospirales;f__JABAAI01;g__JABABJ01;s__JABABJ01 sp014238275	1	0	163	163_1	0.05	BUSC20-1_SAMN14422896_MAG_00000041	82.99	82.99	0	checkm	8623	281	0.39	1942035	82.99	82.99	0	0	1.1.3	71.82	78.87	1.41	BACTERIA	7.1	1.0.5	TRUE	TRUE
EXTERNAL-MAGS	SAMN14422898	BUSC20-1_SAMN14422898_MAG_00000014	2.1.0	R207	d__Bacteria;p__Myxococcota;c__Polyangia;o__Haliangiales;f__J016;g__JABAAV01;s__JABAAV01 sp014238595	1	0	394	394_1	0.05	BUSC20-1_SAMN14422896_MAG_00000018	63.99	74.49	2.1	checkm	8458	283	0.38	1622244	63.99	74.49	2.1	0	1.1.3	63.36	84.51	4.23	BACTERIA	7.1	1.0.5	FALSE	FALSE
EXTERNAL-MAGS	SAMN14422900	BUSC20-1_SAMN14422900_MAG_00000023	2.1.0	R207	d__Bacteria;p__Proteobacteria;c__Alphaproteobacteria;o__JABSOH01;f__JABAAW01;g__JABAAW01;s__JABAAW01 sp014238625	1	0	471	471_1	0.05	BUSC20-1_SAMN14422900_MAG_00000023	91.55	91.55	0	anvio	237231	14	0.47	1640207	91.4	91.4	0	0	1.1.3	91.55	91.55	0	BACTERIA	7.1	1.0.5	TRUE	TRUE
EXTERNAL-MAGS	SAMN14422900	BUSC20-1_SAMN14422900_MAG_00000050	2.1.0	R207	d__Bacteria;p__Proteobacteria;c__Gammaproteobacteria;o__Coxiellales;f__Coxiellaceae;g__JABABH01;s__JABABH01 sp014238325	1	0	126	126_0	0.05	BUSC20-1_SAMN14422900_MAG_00000050	71.82	78.87	1.41	anvio	5083	271	0.42	1246795	65.23	70.78	1.11	0	1.1.3	71.82	78.87	1.41	BACTERIA	7.1	1.0.5	TRUE	FALSE
EXTERNAL-MAGS	SAMN14422901	BUSC20-1_SAMN14422901_MAG_00000018	2.1.0	R207	d__Bacteria;p__Actinobacteriota;c__Acidimicrobiia;o__Acidimicrobiales;f__TK06;g__JABABU01;s__JABABU01 sp014238065	1	0	2564	2564_1	0.05	BUSC20-1_SAMN14422900_MAG_00000040	52.11	52.11	0	anvio	2845	754	0.62	2035748	40.77	55.72	2.99	0	1.1.3	52.11	52.11	0	BACTERIA	7.1	1.0.5	TRUE	TRUE
EXTERNAL-MAGS	SAMN04272335-S006	CAIL17-1_SAMN04272335-S006_MAG_00000001	2.1.0	R207	d__Bacteria;p__Bacteroidota;c__Chlorobia;o__Chlorobiales;f__Chlorobiaceae;g__Chlorobium_A;s__Chlorobium_A sp015482705	1	0	768	768_1	0.05	CAIL17-1_SAMN04272335-S011_MAG_00000004	87.91	94.76	1.37	checkm	8954	335	0.47	2320955	87.91	94.76	1.37	33.33	1.1.3	68.99	90.14	4.23	BACTERIA	7.1	1.0.5	TRUE	TRUE
EXTERNAL-MAGS	SAMN24292799	CARD22-1_SAMN24292799_MAG_00000005	2.1.0	R207	d__Archaea;p__Thermoproteota;c__Nitrososphaeria;o__Nitrososphaerales;f__Nitrosopumilaceae;g__VYCS01;s__	1	1	823	823_1	0.05	CARD22-1_SAMN24292818_MAG_00000016	86.41	86.41	0	checkm	8284	207	0.51	1343259	86.41	86.41	0	0	1.1.3	78.93	85.53	1.32	ARCHAEA	7.1	1.0.5	TRUE	TRUE
EXTERNAL-MAGS	SAMN24292799	CARD22-1_SAMN24292799_MAG_00000008	2.1.0	R207	d__Bacteria;p__Poribacteria;c__WGA-4E;o__WGA-4E;f__WGA-3G;g__WGA-3G;s__	1	0	664	664_3	0.05	CARD22-1_SAMN24292818_MAG_00000020	30.86	52.86	4.4	checkm	3233	749	0.47	2406553	30.86	52.86	4.4	20	1.1.3	36.62	36.62	0	BACTERIA	7.1	1.0.5	TRUE	TRUE
EXTERNAL-MAGS	SAMN24292803	CARD22-1_SAMN24292803_MAG_00000004	2.1.0	R207	d__Bacteria;p__Proteobacteria;c__Alphaproteobacteria;o__Sphingomonadales;f__Kordiimonadaceae;g__;s__	1	0	2490	2490_1	0.05	CARD22-1_SAMN24292812_MAG_00000022	40.66	51.51	2.17	checkm	2523	1037	0.68	2367969	40.66	51.51	2.17	16.67	1.1.3	47.89	47.89	0	BACTERIA	7.1	1.0.5	TRUE	TRUE
EXTERNAL-MAGS	SAMN24292806	CARD22-1_SAMN24292806_MAG_00000011	2.1.0	R207	d__Bacteria;p__Proteobacteria;c__Gammaproteobacteria;o__Pseudomonadales;f__Halomonadaceae;g__Halomonas;s__Halomonas piezotolerans	1	0	1862	1862_1	0.05	CARD22-1_SAMN24292806_MAG_00000011	55.87	60.17	0.86	checkm	3876	606	0.59	2276598	55.87	60.17	0.86	0	1.1.3	49.3	49.3	0	BACTERIA	7.1	1.0.5	TRUE	TRUE
EXTERNAL-MAGS	SAMN24292806	CARD22-1_SAMN24292806_MAG_00000031	2.1.0	R207	d__Bacteria;p__Desulfobacterota;c__Desulfobacteria;o__Desulfobacterales;f__Desulfobacteraceae;g__;s__	1	0	712	712_1	0.05	CARD22-1_SAMN24292824_MAG_00000030	79.51	87.56	1.61	checkm	7514	787	0.57	4871851	79.51	87.56	1.61	66.67	1.1.3	45.09	73.24	5.63	BACTERIA	7.1	1.0.5	TRUE	TRUE
EXTERNAL-MAGS	SAMN24292811	CARD22-1_SAMN24292811_MAG_00000002	2.1.0	R207	d__Bacteria;p__Bacteroidota;c__Bacteroidia;o__Cytophagales;f__Cyclobacteriaceae;g__Fulvivirga;s__	1	0	110	110_1	0.05	CARD22-1_SAMN24292826_MAG_00000024	50.69	64.79	2.82	anvio	3015	990	0.45	3028544	35.53	38.53	0.6	0	1.1.3	50.69	64.79	2.82	BACTERIA	7.1	1.0.5	FALSE	FALSE
EXTERNAL-MAGS	SAMN24292811	CARD22-1_SAMN24292811_MAG_00000013	2.1.0	R207	d__Bacteria;p__Desulfobacterota_I;c__Desulfovibrionia;o__Desulfovibrionales;f__Desulfovibrionaceae;g__Halodesulfovibrio;s__Halodesulfovibrio sp015482765	1	0	222	222_0	0.05	CARD22-1_SAMN24292811_MAG_00000013	52.26	52.26	0	checkm	17515	291	0.45	3340034	52.26	52.26	0	0	1.1.3	25.34	32.39	1.41	BACTERIA	7.1	1.0.5	FALSE	FALSE
EXTERNAL-MAGS	SAMN24292812	CARD22-1_SAMN24292812_MAG_00000017	2.1.0	R207	d__Bacteria;p__Firmicutes_F;c__Halanaerobiia;o__Halanaerobiales;f__;g__;s__	1	0	153	153_1	0.05	CARD22-1_SAMN24292826_MAG_00000029	55.24	68.09	2.57	checkm	4195	661	0.42	2658586	55.24	68.09	2.57	20	1.1.3	45.08	80.28	7.04	BACTERIA	7.1	1.0.5	FALSE	FALSE
EXTERNAL-MAGS	SAMN24292812	CARD22-1_SAMN24292812_MAG_00000023	2.1.0	R207	d__Bacteria;p__Campylobacterota;c__Campylobacteria;o__Campylobacterales;f__Arcobacteraceae;g__CAIJNA01;s__	1	0	166	166_1	0.05	CARD22-1_SAMN24292811_MAG_00000007	29.55	50.7	4.23	anvio	3136	383	0.28	1197760	32.02	38.12	1.22	0	1.1.3	29.55	50.7	4.23	BACTERIA	7.1	1.0.5	TRUE	FALSE
EXTERNAL-MAGS	SAMN24292812	CARD22-1_SAMN24292812_MAG_00000035	2.1.0	R207	d__Bacteria;p__Planctomycetota;c__Phycisphaerae;o__Phycisphaerales;f__Phycisphaeraceae;g__;s__	1	0	1797	1797_0	0.05	CARD22-1_SAMN24292812_MAG_00000035	65.55	82.6	3.41	checkm	6152	739	0.61	3858306	65.55	82.6	3.41	25	1.1.3	18.31	67.61	9.86	BACTERIA	7.1	1.0.5	TRUE	TRUE
EXTERNAL-MAGS	SAMN24292814	CARD22-1_SAMN24292814_MAG_00000009	2.1.0	R207	d__Bacteria;p__Proteobacteria;c__Alphaproteobacteria;o__Rhodobacterales;f__Rhodobacteraceae;g__S012-89;s__	1	0	1139	1139_0	0.05	CARD22-1_SAMN24292814_MAG_00000009	59.15	59.15	0	anvio	3539	785	0.63	2715098	52.67	56.22	0.71	14.29	1.1.3	59.15	59.15	0	BACTERIA	7.1	1.0.5	TRUE	TRUE
EXTERNAL-MAGS	SAMN24292818	CARD22-1_SAMN24292818_MAG_00000003	2.1.0	R207	d__Bacteria;p__Poribacteria;c__WGA-4E;o__WGA-4E;f__WGA-3G;g__MSPOR6;s__	1	0	608	608_0	0.05	CARD22-1_SAMN24292818_MAG_00000003	61.95	83.1	4.23	anvio	5532	1029	0.43	4903580	47.15	73.45	5.26	14.29	1.1.3	61.95	83.1	4.23	BACTERIA	7.1	1.0.5	TRUE	TRUE
EXTERNAL-MAGS	SAMN24292818	CARD22-1_SAMN24292818_MAG_00000016	2.1.0	R207	d__Archaea;p__Thermoproteota;c__Nitrososphaeria;o__Nitrososphaerales;f__Nitrosopumilaceae;g__VYCS01;s__	1	1	823	823_1	0.05	CARD22-1_SAMN24292818_MAG_00000016	96.12	96.12	0	checkm	21211	118	0.51	1577767	96.12	96.12	0	0	1.1.3	92.11	92.11	0	ARCHAEA	7.1	1.0.5	TRUE	TRUE
EXTERNAL-MAGS	SAMN24292818	CARD22-1_SAMN24292818_MAG_00000023	2.1.0	R207	d__Bacteria;p__Chloroflexota;c__Dehalococcoidia;o__UBA3495;f__UBA3495;g__VXOI01;s__	1	0	1743	1743_0	0.05	CARD22-1_SAMN24292818_MAG_00000023	74.66	87.06	2.48	checkm	8443	432	0.63	2811674	74.66	87.06	2.48	0	1.1.3	66.18	80.28	2.82	BACTERIA	7.1	1.0.5	TRUE	TRUE
EXTERNAL-MAGS	SAMN24292818	CARD22-1_SAMN24292818_MAG_00000049	2.1.0	R207	d__Bacteria;p__Actinobacteriota;c__Acidimicrobiia;o__Acidimicrobiales;f__Bin134;g__Bin134;s__	1	0	2643	2643_0	0.05	CARD22-1_SAMN24292818_MAG_00000049	60.71	75.81	3.02	checkm	5556	528	0.65	2425151	60.71	75.81	3.02	42.86	1.1.3	54.95	83.1	5.63	BACTERIA	7.1	1.0.5	TRUE	TRUE
EXTERNAL-MAGS	SAMN24292821	CARD22-1_SAMN24292821_MAG_00000022	2.1.0	R207	d__Bacteria;p__SAR324;c__SAR324;o__XYD2-FULL-50-16;f__XYD2-FULL-50-16;g__JAHJTV01;s__	1	0	383	383_1	0.05	CARD22-1_SAMN24292826_MAG_00000015	60.56	67.61	1.41	anvio	3353	1066	0.43	3509795	44.65	56.2	2.31	20	1.1.3	60.56	67.61	1.41	BACTERIA	7.1	1.0.5	FALSE	FALSE
EXTERNAL-MAGS	SAMN24292824	CARD22-1_SAMN24292824_MAG_00000016	2.1.0	R207	d__Bacteria;p__Proteobacteria;c__Alphaproteobacteria;o__Rhizobiales;f__Rhizobiaceae;g__SPNT01;s__	1	0	2420	2420_1	0.05	CARD22-1_SAMN24292821_MAG_00000002	71.1	75.5	0.88	checkm	4752	915	0.62	3974254	71.1	75.5	0.88	0	1.1.3	46.5	74.65	5.63	BACTERIA	7.1	1.0.5	TRUE	FALSE
EXTERNAL-MAGS	SAMN24292824	CARD22-1_SAMN24292824_MAG_00000025	2.1.0	R207	d__Bacteria;p__Proteobacteria;c__Alphaproteobacteria;o__GCA-2731375;f__GCA-2731375;g__;s__	1	0	2486	2486_1	0.05	CARD22-1_SAMN24292824_MAG_00000025	60.27	78.97	3.74	checkm	4489	1379	0.66	5662251	60.27	78.97	3.74	0	1.1.3	49.27	70.42	4.23	BACTERIA	7.1	1.0.5	TRUE	TRUE
EXTERNAL-MAGS	SAMN24292824	CARD22-1_SAMN24292824_MAG_00000027	2.1.0	R207	d__Bacteria;p__Proteobacteria;c__Alphaproteobacteria;o__Kiloniellales;f__J153;g__;s__	1	0	2482	2482_1	0.05	CARD22-1_SAMN24292809_MAG_00000011	53.59	59.04	1.09	checkm	3597	1185	0.67	4141158	53.59	59.04	1.09	0	1.1.3	46.47	53.52	1.41	BACTERIA	7.1	1.0.5	TRUE	TRUE
EXTERNAL-MAGS	SAMN24292824	CARD22-1_SAMN24292824_MAG_00000031	2.1.0	R207	d__Bacteria;p__Firmicutes_A;c__Clostridia;o__SK-Y3;f__SK-Y3;g__;s__	1	0	155	155_1	0.05	YANG19-1_SAMN09476197-S001_MAG_00000008	66.19	73.24	1.41	anvio	3607	743	0.4	2635316	59.6	65.7	1.22	0	1.1.3	66.19	73.24	1.41	BACTERIA	7.1	1.0.5	TRUE	FALSE
EXTERNAL-MAGS	SAMN24292824	CARD22-1_SAMN24292824_MAG_00000038	2.1.0	R207	d__Archaea;p__Nanoarchaeota;c__Nanoarchaeia;o__Pacearchaeales;f__GW2011-AR1;g__;s__	1	0	158	158_0	0.05	CARD22-1_SAMN24292824_MAG_00000038	55.53	55.53	0	checkm	3977	107	0.39	415472	55.53	55.53	0	0	1.1.3	55.26	55.26	0	ARCHAEA	7.1	1.0.5	TRUE	TRUE
EXTERNAL-MAGS	SAMN24292827	CARD22-1_SAMN24292827_MAG_00000007	2.1.0	R207	d__Bacteria;p__Desulfobacterota;c__Desulfobacteria;o__Desulfobacterales;f__Desulfobacteraceae;g__Desulfobacter;s__	1	0	716	716_0	0.05	CARD22-1_SAMN24292827_MAG_00000007	53.51	60.56	1.41	anvio	4055	958	0.55	3726200	51.74	54.99	0.65	100	1.1.3	53.51	60.56	1.41	BACTERIA	7.1	1.0.5	TRUE	FALSE
EXTERNAL-MAGS	SAMN24292827	CARD22-1_SAMN24292827_MAG_00000019	2.1.0	R207	d__Bacteria;p__Proteobacteria;c__Gammaproteobacteria;o__Pseudomonadales;f__Alcanivoracaceae;g__Alcanivorax;s__Alcanivorax sp002706085	1	0	1871	1871_1	0.05	CARD22-1_SAMN24292827_MAG_00000019	86.34	94.24	1.58	checkm	15800	329	0.58	3384263	86.34	94.24	1.58	57.14	1.1.3	76.04	90.14	2.82	BACTERIA	7.1	1.0.5	TRUE	TRUE
EXTERNAL-MAGS	SAMN24292830	CARD22-1_SAMN24292830_MAG_00000017	2.1.0	R207	d__Bacteria;p__Bacteroidota;c__Chlorobia;o__Chlorobiales;f__Chlorobiaceae;g__Chlorobium_A;s__Chlorobium_A sp004028745	1	0	770	770_1	0.05	YANG19-1_SAMN09476197-S005_MAG_00000011	43.7	62.95	3.85	checkm	10555	330	0.47	2205150	43.7	62.95	3.85	71.43	1.1.3	26.75	40.85	2.82	BACTERIA	7.1	1.0.5	TRUE	FALSE
EXTERNAL-MAGS	SAMN24292830	CARD22-1_SAMN24292830_MAG_00000024	2.1.0	R207	d__Bacteria;p__Desulfobacterota;c__Desulfarculia;o__;f__;g__;s__	1	0	1912	1912_0	0.05	CARD22-1_SAMN24292830_MAG_00000024	66.55	81	2.89	checkm	4637	1178	0.62	4854837	66.55	81	2.89	10	1.1.3	32.38	88.73	11.27	BACTERIA	7.1	1.0.5	TRUE	TRUE
EXTERNAL-MAGS	SAMN24292833	CARD22-1_SAMN24292833_MAG_00000007	2.1.0	R207	d__Bacteria;p__Proteobacteria;c__Gammaproteobacteria;o__Pseudomonadales;f__Alcanivoracaceae;g__Alcanivorax;s__Alcanivorax sp002706085	1	0	1871	1871_1	0.05	CARD22-1_SAMN24292827_MAG_00000019	80.27	94.37	2.82	anvio	7569	528	0.59	3060147	77.54	87.74	2.04	33.33	1.1.3	80.27	94.37	2.82	BACTERIA	7.1	1.0.5	TRUE	TRUE
EXTERNAL-MAGS	SAMN24292833	CARD22-1_SAMN24292833_MAG_00000013	2.1.0	R207	d__Bacteria;p__Desulfobacterota;c__Desulfobacteria;o__Desulfobacterales;f__Desulfolunaceae;g__Desulfoluna;s__	1	0	720	720_1	0.05	CARD22-1_SAMN24292799_MAG_00000026	63.37	70.42	1.41	anvio	3459	867	0.52	2818516	58.01	67.86	1.97	50	1.1.3	63.37	70.42	1.41	BACTERIA	7.1	1.0.5	TRUE	TRUE
EXTERNAL-MAGS	SAMN24292838	CARD22-1_SAMN24292838_MAG_00000004	2.1.0	R207	d__Bacteria;p__Planctomycetota;c__Phycisphaerae;o__UBA1845;f__UTPLA1;g__ECT2AJA-110-A;s__	1	0	780	780_1	0.05	CARD22-1_SAMN24292854_MAG_00000003	60.56	60.56	0	anvio	3672	829	0.57	2936121	34.49	51.54	3.41	0	1.1.3	60.56	60.56	0	BACTERIA	7.1	1.0.5	TRUE	TRUE
EXTERNAL-MAGS	SAMN24292838	CARD22-1_SAMN24292838_MAG_00000008	2.1.0	R207	d__Bacteria;p__Proteobacteria;c__Gammaproteobacteria;o__Woeseiales;f__Woeseiaceae;g__UBA1847;s__	1	0	1880	1880_1	0.05	CARD22-1_SAMN24292838_MAG_00000008	59.14	73.24	2.82	anvio	3997	557	0.65	2141728	49.57	60.47	2.18	9.09	1.1.3	59.14	73.24	2.82	BACTERIA	7.1	1.0.5	FALSE	FALSE
EXTERNAL-MAGS	SAMN24292838	CARD22-1_SAMN24292838_MAG_00000016	2.1.0	R207	d__Bacteria;p__Actinobacteriota;c__Acidimicrobiia;o__Acidimicrobiales;f__JAEUJM01;g__;s__	1	0	2575	2575_0	0.05	CARD22-1_SAMN24292838_MAG_00000016	77.46	77.46	0	anvio	4858	497	0.72	2151521	67.94	76.94	1.8	0	1.1.3	77.46	77.46	0	BACTERIA	7.1	1.0.5	TRUE	TRUE
EXTERNAL-MAGS	SAMN24292840	CARD22-1_SAMN24292840_MAG_00000025	2.1.0	R207	d__Archaea;p__Thermoproteota;c__Nitrososphaeria;o__Nitrososphaerales;f__Nitrosopumilaceae;g__PXYB01;s__	1	0	879	879_1	0.05	CARD22-1_SAMN24292840_MAG_00000025	55.26	78.96	4.74	checkm	5475	330	0.35	1597948	55.26	78.96	4.74	72.73	1.1.3	35.55	75	7.89	ARCHAEA	7.1	1.0.5	FALSE	FALSE
EXTERNAL-MAGS	SAMN24292843	CARD22-1_SAMN24292843_MAG_00000005	2.1.0	R207	d__Bacteria;p__Actinobacteriota;c__Acidimicrobiia;o__UBA5794;f__UBA11373;g__;s__	1	0	2576	2576_0	0.05	CARD22-1_SAMN24292843_MAG_00000005	77.38	88.43	2.21	checkm	10588	339	0.68	2654477	77.38	88.43	2.21	25	1.1.3	70.4	91.55	4.23	BACTERIA	7.1	1.0.5	TRUE	TRUE
EXTERNAL-MAGS	SAMN24292843	CARD22-1_SAMN24292843_MAG_00000009	2.1.0	R207	d__Bacteria;p__Marinisomatota;c__Marinisomatia;o__Marinisomatales;f__JAHJCW01;g__JAHJCW01;s__	1	0	209	209_0	0.05	CARD22-1_SAMN24292843_MAG_00000009	92.73	92.73	0	checkm	21147	145	0.38	1852415	92.73	92.73	0	0	1.1.3	83.09	90.14	1.41	BACTERIA	7.1	1.0.5	TRUE	TRUE
EXTERNAL-MAGS	SAMN24292843	CARD22-1_SAMN24292843_MAG_00000012	2.1.0	R207	d__Bacteria;p__Proteobacteria;c__Alphaproteobacteria;o__Kiloniellales;f__J153;g__;s__	1	0	2471	2471_2	0.05	CARD22-1_SAMN24292843_MAG_00000012	80.27	87.32	1.41	anvio	4585	843	0.68	3541746	71.35	79.35	1.6	14.29	1.1.3	80.27	87.32	1.41	BACTERIA	7.1	1.0.5	TRUE	TRUE
EXTERNAL-MAGS	SAMN24292852	CARD22-1_SAMN24292852_MAG_00000003	2.1.0	R207	d__Bacteria;p__Myxococcota_A;c__UBA9160;o__UBA9160;f__UBA6930;g__;s__	1	0	2368	2368_1	0.05	CARD22-1_SAMN24292869_MAG_00000008	69.4	84.7	3.06	checkm	10438	540	0.72	4175108	69.4	84.7	3.06	0	1.1.3	67.62	95.77	5.63	BACTERIA	7.1	1.0.5	TRUE	TRUE
EXTERNAL-MAGS	SAMN24292854	CARD22-1_SAMN24292854_MAG_00000001	2.1.0	R207	d__Bacteria;p__Proteobacteria;c__Gammaproteobacteria;o__Pseudomonadales;f__Oleiphilaceae;g__Marinobacter;s__Marinobacter adhaerens	1	0	1869	1869_1	0.05	CARD22-1_SAMN24292855_MAG_00000006	45.05	59.15	2.82	anvio	3606	844	0.58	2887264	43.06	67.56	4.9	73.68	1.1.3	45.05	59.15	2.82	BACTERIA	7.1	1.0.5	TRUE	TRUE
EXTERNAL-MAGS	SAMN24292857	CARD22-1_SAMN24292857_MAG_00000005	2.1.0	R207	d__Bacteria;p__Desulfobacterota;c__Desulfobacteria;o__Desulfobacterales;f__Desulfobacteraceae;g__Desulfobacter;s__	1	0	713	713_1	0.05	CARD22-1_SAMN24292799_MAG_00000015	53.75	53.75	0	checkm	3587	981	0.52	3370914	53.75	53.75	0	0	1.1.3	23.94	30.99	1.41	BACTERIA	7.1	1.0.5	TRUE	FALSE
EXTERNAL-MAGS	SAMN24292858	CARD22-1_SAMN24292858_MAG_00000002	2.1.0	R207	d__Bacteria;p__Desulfobacterota;c__Desulfobacteria;o__Desulfobacterales;f__Desulfobacteraceae;g__Desulfobacter;s__	1	0	714	714_0	0.05	CARD22-1_SAMN24292858_MAG_00000002	55.48	55.48	0	checkm	3249	1298	0.53	3891510	55.48	55.48	0	0	1.1.3	26.75	40.85	2.82	BACTERIA	7.1	1.0.5	TRUE	TRUE
EXTERNAL-MAGS	SAMN24292858	CARD22-1_SAMN24292858_MAG_00000005	2.1.0	R207	d__Bacteria;p__Bacteroidota;c__Rhodothermia;o__Rhodothermales;f__Bin80;g__;s__	1	0	2081	2081_1	0.05	CARD22-1_SAMN24292840_MAG_00000020	78.87	78.87	0	anvio	4564	1325	0.61	5348525	68.01	78.16	2.03	11.11	1.1.3	78.87	78.87	0	BACTERIA	7.1	1.0.5	FALSE	TRUE
EXTERNAL-MAGS	SAMN24292858	CARD22-1_SAMN24292858_MAG_00000006	2.1.0	R207	d__Bacteria;p__Proteobacteria;c__Alphaproteobacteria;o__Kiloniellales;f__J153;g__;s__	1	0	2474	2474_1	0.05	CARD22-1_SAMN24292839_MAG_00000005	59.15	66.2	1.41	anvio	2941	1204	0.69	3339403	54.36	56.61	0.45	0	1.1.3	59.15	66.2	1.41	BACTERIA	7.1	1.0.5	TRUE	TRUE
EXTERNAL-MAGS	SAMN24292858	CARD22-1_SAMN24292858_MAG_00000007	2.1.0	R207	d__Bacteria;p__Proteobacteria;c__Alphaproteobacteria;o__Kiloniellales;f__J153;g__;s__	1	0	2470	2470_2	0.05	CARD22-1_SAMN24292858_MAG_00000007	62.81	72.21	1.88	checkm	3165	1013	0.68	2976740	62.81	72.21	1.88	57.14	1.1.3	52.1	66.2	2.82	BACTERIA	7.1	1.0.5	TRUE	TRUE
EXTERNAL-MAGS	SAMEA3913358	COST21-1_SAMEA3913358_MAG_00000004	2.1.0	R207	d__Bacteria;p__Proteobacteria;c__Gammaproteobacteria;o__PS1;f__Thioglobaceae;g__;s__	1	0	363	363_1	0.05	COST21-1_SAMEA3913358_MAG_00000004	89.86	93.16	0.66	checkm	18505	94	0.29	1180754	89.86	93.16	0.66	0	1.1.3	81.67	95.77	2.82	BACTERIA	7.1	1.0.5	TRUE	TRUE
EXTERNAL-MAGS	SAMEA3913363	COST21-1_SAMEA3913363_MAG_00000005	2.1.0	R207	d__Bacteria;p__Proteobacteria;c__Gammaproteobacteria;o__Cardiobacteriales;f__;g__;s__	1	1	419	419_1	0.05	COST21-1_SAMEA3913363_MAG_00000005	92.96	92.96	0	anvio	18747	238	0.43	2925918	88.74	94.49	1.15	50	1.1.3	92.96	92.96	0	BACTERIA	7.1	1.0.5	TRUE	TRUE
EXTERNAL-MAGS	SAMN20209033	DHAR22-1_SAMN20209033_MAG_00000024	2.1.0	R207	d__Bacteria;p__Spirochaetota;c__UBA12135;o__COTS27;f__;g__;s__	1	0	29	29_0	0.05	DHAR22-1_SAMN20209033_MAG_00000024	81.69	81.69	0	anvio	4184	362	0.35	1398338	57.68	61.93	0.85	100	1.1.3	81.69	81.69	0	BACTERIA	7.1	1.0.5	TRUE	TRUE
EXTERNAL-MAGS	SAMN20209033	DHAR22-1_SAMN20209033_MAG_00000036	2.1.0	R207	d__Bacteria;p__Chlamydiota;c__Chlamydiia;o__Chlamydiales;f__JAAKFR01;g__;s__	1	0	235	235_1	0.05	DHAR22-1_SAMN20424373_MAG_00000137	95.92	99.32	0.68	checkm	337493	12	0.43	1562273	95.92	99.32	0.68	0	1.1.3	81.68	88.73	1.41	BACTERIA	7.1	1.0.5	TRUE	TRUE
EXTERNAL-MAGS	SAMN20209036	DHAR22-1_SAMN20209036_MAG_00000015	2.1.0	R207	d__Bacteria;p__Chlamydiota;c__Chlamydiia;o__Chlamydiales;f__JAAKFR01;g__;s__	1	0	235	235_1	0.05	DHAR22-1_SAMN20424373_MAG_00000137	95.92	99.32	0.68	checkm	90174	32	0.43	1562084	95.92	99.32	0.68	0	1.1.3	81.68	88.73	1.41	BACTERIA	7.1	1.0.5	TRUE	TRUE
EXTERNAL-MAGS	SAMN20209037	DHAR22-1_SAMN20209037_MAG_00000011	2.1.0	R207	d__Bacteria;p__Proteobacteria;c__Gammaproteobacteria;o__Thiomicrospirales;f__Thiomicrospiraceae;g__GCA-002282575;s__	1	0	528	528_1	0.05	DHAR22-1_SAMN20424373_MAG_00000075	62.4	62.55	0.03	checkm	3838	331	0.44	1263393	62.4	62.55	0.03	0	1.1.3	47.87	61.97	2.82	BACTERIA	7.1	1.0.5	TRUE	TRUE
EXTERNAL-MAGS	SAMN20209037	DHAR22-1_SAMN20209037_MAG_00000016	2.1.0	R207	d__Bacteria;p__Proteobacteria;c__Gammaproteobacteria;o__Pseudomonadales;f__Pseudohongiellaceae;g__UBA9145;s__UBA9145 sp001438145	1	0	2256	2256_1	0.05	DHAR22-1_SAMN20209038_MAG_00000006	90.14	90.14	0	anvio	22008	172	0.53	2292953	86.99	87.34	0.07	100	1.1.3	90.14	90.14	0	BACTERIA	7.1	1.0.5	TRUE	TRUE
EXTERNAL-MAGS	SAMN20209037	DHAR22-1_SAMN20209037_MAG_00000023	2.1.0	R207	d__Bacteria;p__Bacteroidota;c__Bacteroidia;o__Flavobacteriales;f__Flavobacteriaceae;g__MS024-2A;s__MS024-2A sp000173095	1	0	40	40_1	0.05	RUSA22-1_SAMN23283057_MAG_00000073	74.37	78.37	0.8	checkm	6312	291	0.36	1521299	74.37	78.37	0.8	25	1.1.3	61.95	83.1	4.23	BACTERIA	7.1	1.0.5	FALSE	TRUE
EXTERNAL-MAGS	SAMN20209037	DHAR22-1_SAMN20209037_MAG_00000025	2.1.0	R207	d__Bacteria;p__Actinobacteriota;c__Actinomycetia;o__Nanopelagicales;f__GCA-2699445;g__GCA-2699445;s__	1	0	1190	1190_1	0.05	DHAR22-1_SAMN20424373_MAG_00000093	94.97	94.97	0	checkm	70386	68	0.61	2382459	94.97	94.97	0	0	1.1.3	94.37	94.37	0	BACTERIA	7.1	1.0.5	TRUE	TRUE
EXTERNAL-MAGS	SAMN20209037	DHAR22-1_SAMN20209037_MAG_00000042	2.1.0	R207	d__Bacteria;p__Cyanobacteria;c__Cyanobacteriia;o__PCC-6307;f__Cyanobiaceae;g__Synechococcus_C;s__Synechococcus_C sp014279835	1	0	921	921_2	0.05	RUSA22-1_SAMN23283057_MAG_00000078	73.75	75.8	0.41	checkm	5360	299	0.56	1417953	73.75	75.8	0.41	50	1.1.3	63.36	77.46	2.82	BACTERIA	7.1	1.0.5	TRUE	TRUE
EXTERNAL-MAGS	SAMN20209037	DHAR22-1_SAMN20209037_MAG_00000047	2.1.0	R207	d__Bacteria;p__Proteobacteria;c__Alphaproteobacteria;o__Rhodobacterales;f__Rhodobacteraceae;g__Planktomarina;s__Planktomarina temperata	1	0	1010	1010_1	0.05	RUSA22-1_SAMN23283057_MAG_00000050	89.47	91.77	0.46	checkm	17692	236	0.55	2275175	89.47	91.77	0.46	100	1.1.3	88.72	95.77	1.41	BACTERIA	7.1	1.0.5	TRUE	TRUE
EXTERNAL-MAGS	SAMN20209037	DHAR22-1_SAMN20209037_MAG_00000048	2.1.0	R207	d__Bacteria;p__Proteobacteria;c__Gammaproteobacteria;o__Burkholderiales;f__Methylophilaceae;g__BACL14;s__BACL14 sp000168995	1	0	31	31_1	0.05	DHAR22-1_SAMN20209038_MAG_00000035	73.24	73.49	0.05	checkm	21304	60	0.38	898777	73.24	73.49	0.05	100	1.1.3	56.34	56.34	0	BACTERIA	7.1	1.0.5	TRUE	TRUE
EXTERNAL-MAGS	SAMN20209038	DHAR22-1_SAMN20209038_MAG_00000001	2.1.0	R207	d__Bacteria;p__Proteobacteria;c__Gammaproteobacteria;o__Burkholderiales;f__Methylophilaceae;g__BACL14;s__BACL14 sp017858095	1	0	36	36_0	0.05	DHAR22-1_SAMN20209038_MAG_00000001	56.54	68.54	2.4	checkm	8172	136	0.36	821014	56.54	68.54	2.4	10	1.1.3	52.1	66.2	2.82	BACTERIA	7.1	1.0.5	FALSE	FALSE
EXTERNAL-MAGS	SAMN20209038	DHAR22-1_SAMN20209038_MAG_00000009	2.1.0	R207	d__Bacteria;p__Proteobacteria;c__Alphaproteobacteria;o__Rhodobacterales;f__Rhodobacteraceae;g__Amylibacter;s__Amylibacter sp900197625	1	0	1007	1007_0	0.05	DHAR22-1_SAMN20209038_MAG_00000009	64.77	78.87	2.82	anvio	5165	229	0.37	1069067	41.38	49.38	1.6	27.78	1.1.3	64.77	78.87	2.82	BACTERIA	7.1	1.0.5	TRUE	TRUE
EXTERNAL-MAGS	SAMN20209038	DHAR22-1_SAMN20209038_MAG_00000010	2.1.0	R207	d__Bacteria;p__Proteobacteria;c__Gammaproteobacteria;o__Enterobacterales;f__Alteromonadaceae;g__Colwellia;s__	1	0	549	549_1	0.05	DHAR22-1_SAMN20209038_MAG_00000010	56.32	67.92	2.32	checkm	5828	362	0.38	1783073	56.32	67.92	2.32	25	1.1.3	45.05	59.15	2.82	BACTERIA	7.1	1.0.5	FALSE	FALSE
EXTERNAL-MAGS	SAMN20209038	DHAR22-1_SAMN20209038_MAG_00000011	2.1.0	R207	d__Bacteria;p__Proteobacteria;c__Alphaproteobacteria;o__Rhodobacterales;f__Rhodobacteraceae;g__Planktomarina;s__Planktomarina temperata	1	1	1010	1010_1	0.05	RUSA22-1_SAMN23283057_MAG_00000050	95	95.95	0.19	checkm	21282	154	0.55	2323572	95	95.95	0.19	50	1.1.3	88.72	95.77	1.41	BACTERIA	7.1	1.0.5	TRUE	TRUE
EXTERNAL-MAGS	SAMN20209038	DHAR22-1_SAMN20209038_MAG_00000016	2.1.0	R207	d__Bacteria;p__Actinobacteriota;c__Actinomycetia;o__Nanopelagicales;f__S36-B12;g__S36-B12;s__S36-B12 sp002729215	1	1	1193	1193_1	0.05	DHAR22-1_SAMN20209033_MAG_00000016	91.55	91.55	0	anvio	57016	58	0.63	1594164	84.11	84.11	0	0	1.1.3	91.55	91.55	0	BACTERIA	7.1	1.0.5	TRUE	TRUE
EXTERNAL-MAGS	SAMN20209038	DHAR22-1_SAMN20209038_MAG_00000027	2.1.0	R207	d__Bacteria;p__Proteobacteria;c__Gammaproteobacteria;o__Pseudomonadales;f__Porticoccaceae;g__Porticoccus;s__Porticoccus sp002390525	1	1	517	517_0	0.05	DHAR22-1_SAMN20209038_MAG_00000027	95.77	95.77	0	anvio	53091	45	0.37	1217896	83.84	90.34	1.3	25	1.1.3	95.77	95.77	0	BACTERIA	7.1	1.0.5	TRUE	TRUE
EXTERNAL-MAGS	SAMN20209038	DHAR22-1_SAMN20209038_MAG_00000039	2.1.0	R207	d__Bacteria;p__Bacteroidota;c__Bacteroidia;o__Flavobacteriales;f__Salibacteraceae;g__UBA6770;s__UBA6770 sp002707155	1	0	92	92_1	0.05	DHAR22-1_SAMN20209037_MAG_00000058	59.15	59.15	0	anvio	5022	318	0.38	1438894	56.21	61.36	1.03	0	1.1.3	59.15	59.15	0	BACTERIA	7.1	1.0.5	TRUE	TRUE
EXTERNAL-MAGS	SAMN20424373	DHAR22-1_SAMN20424373_MAG_00000004	2.1.0	R207	d__Bacteria;p__Actinobacteriota;c__Actinomycetia;o__Nanopelagicales;f__S36-B12;g__S36-B12;s__S36-B12 sp002729215	1	0	1193	1193_1	0.05	DHAR22-1_SAMN20209033_MAG_00000016	90.14	90.14	0	anvio	17392	150	0.63	1732586	89.23	89.23	0	0	1.1.3	90.14	90.14	0	BACTERIA	7.1	1.0.5	TRUE	FALSE
EXTERNAL-MAGS	SAMN20424373	DHAR22-1_SAMN20424373_MAG_00000016	2.1.0	R207	d__Bacteria;p__Proteobacteria;c__Alphaproteobacteria;o__Rhizobiales;f__Cohaesibacteraceae;g__Cohaesibacter;s__	1	0	1049	1049_0	0.05	DHAR22-1_SAMN20424373_MAG_00000016	74.31	74.31	0	checkm	6598	628	0.52	3487324	74.31	74.31	0	0	1.1.3	52.11	52.11	0	BACTERIA	7.1	1.0.5	FALSE	FALSE
EXTERNAL-MAGS	SAMN20424373	DHAR22-1_SAMN20424373_MAG_00000054	2.1.0	R207	d__Bacteria;p__Campylobacterota;c__Campylobacteria;o__Campylobacterales;f__QNZT01;g__SZUA-1433;s__	1	0	170	170_0	0.05	DHAR22-1_SAMN20424373_MAG_00000054	85.91	92.96	1.41	anvio	17858	201	0.36	2635831	82.74	95.54	2.56	9.09	1.1.3	85.91	92.96	1.41	BACTERIA	7.1	1.0.5	TRUE	TRUE
EXTERNAL-MAGS	SAMN20424373	DHAR22-1_SAMN20424373_MAG_00000055	2.1.0	R207	d__Bacteria;p__Actinobacteriota;c__Actinomycetia;o__Nanopelagicales;f__S36-B12;g__UBA4592;s__UBA4592 sp002469525	1	0	1189	1189_1	0.05	DHAR22-1_SAMN20209037_MAG_00000026	91.55	91.55	0	anvio	8494	349	0.53	1977502	62.1	80.55	3.69	50	1.1.3	91.55	91.55	0	BACTERIA	7.1	1.0.5	TRUE	TRUE
EXTERNAL-MAGS	SAMN20424373	DHAR22-1_SAMN20424373_MAG_00000061	2.1.0	R207	d__Bacteria;p__Chlamydiota;c__Chlamydiia;o__Chlamydiales;f__JAAZZY01;g__;s__	1	0	233	233_0	0.05	DHAR22-1_SAMN20424373_MAG_00000061	43.67	85.92	8.45	anvio	27212	126	0.36	2014767	-24.3	97.3	24.32	0	1.1.3	43.67	85.92	8.45	BACTERIA	7.1	1.0.5	TRUE	TRUE
EXTERNAL-MAGS	SAMN20424373	DHAR22-1_SAMN20424373_MAG_00000075	2.1.0	R207	d__Bacteria;p__Proteobacteria;c__Gammaproteobacteria;o__Thiomicrospirales;f__Thiomicrospiraceae;g__GCA-002282575;s__	1	0	528	528_1	0.05	DHAR22-1_SAMN20424373_MAG_00000075	100	100	0	anvio	13210	190	0.44	1833071	91.26	94.31	0.61	0	1.1.3	100	100	0	BACTERIA	7.1	1.0.5	TRUE	TRUE
EXTERNAL-MAGS	SAMN20424373	DHAR22-1_SAMN20424373_MAG_00000089	2.1.0	R207	d__Bacteria;p__Chlamydiota;c__Chlamydiia;o__Chlamydiales;f__JAAZZY01;g__JAAZZY01;s__	1	0	232	232_1	0.05	DHAR22-1_SAMN20424373_MAG_00000089	76.05	83.1	1.41	anvio	67698	50	0.37	1657381	74.69	86.49	2.36	0	1.1.3	76.05	83.1	1.41	BACTERIA	7.1	1.0.5	TRUE	TRUE
EXTERNAL-MAGS	SAMN20424373	DHAR22-1_SAMN20424373_MAG_00000090	2.1.0	R207	d__Bacteria;p__Proteobacteria;c__Gammaproteobacteria;o__Burkholderiales;f__Methylophilaceae;g__BACL14;s__BACL14 sp905181685	1	0	35	35_0	0.05	DHAR22-1_SAMN20424373_MAG_00000090	56.34	56.34	0	anvio	4424	121	0.35	504338	43.75	43.75	0	0	1.1.3	56.34	56.34	0	BACTERIA	7.1	1.0.5	TRUE	FALSE
EXTERNAL-MAGS	SAMN20424373	DHAR22-1_SAMN20424373_MAG_00000101	2.1.0	R207	d__Bacteria;p__Chlamydiota;c__Chlamydiia;o__Chlamydiales;f__GCA-2402025;g__GCA-2402025;s__	1	0	234	234_0	0.05	DHAR22-1_SAMN20424373_MAG_00000101	90.18	93.58	0.68	checkm	41442	86	0.39	1890499	90.18	93.58	0.68	0	1.1.3	66.17	87.32	4.23	BACTERIA	7.1	1.0.5	TRUE	TRUE
EXTERNAL-MAGS	SAMN20424373	DHAR22-1_SAMN20424373_MAG_00000110	2.1.0	R207	d__Bacteria;p__Proteobacteria;c__Alphaproteobacteria;o__Caulobacterales;f__Hyphomonadaceae;g__Henriciella;s__Henriciella sp017642885	1	0	1023	1023_0	0.05	DHAR22-1_SAMN20424373_MAG_00000110	81.67	95.77	2.82	anvio	12836	425	0.57	3653933	68.82	94.52	5.14	4.17	1.1.3	81.67	95.77	2.82	BACTERIA	7.1	1.0.5	FALSE	FALSE
EXTERNAL-MAGS	SAMN20424373	DHAR22-1_SAMN20424373_MAG_00000132	2.1.0	R207	d__Bacteria;p__Proteobacteria;c__Gammaproteobacteria;o__Legionellales;f__;g__;s__	1	0	372	372_0	0.05	DHAR22-1_SAMN20424373_MAG_00000132	42.33	67.58	5.05	checkm	3242	815	0.42	2299628	42.33	67.58	5.05	0	1.1.3	12.66	69.01	11.27	BACTERIA	7.1	1.0.5	FALSE	FALSE
EXTERNAL-MAGS	SAMN20424373	DHAR22-1_SAMN20424373_MAG_00000137	2.1.0	R207	d__Bacteria;p__Chlamydiota;c__Chlamydiia;o__Chlamydiales;f__JAAKFR01;g__;s__	1	1	235	235_1	0.05	DHAR22-1_SAMN20424373_MAG_00000137	93.22	96.62	0.68	checkm	358417	13	0.43	1510797	93.22	96.62	0.68	0	1.1.3	80.27	87.32	1.41	BACTERIA	7.1	1.0.5	TRUE	TRUE
EXTERNAL-MAGS	SAMN12347671	ENGE20-1_SAMN12347671_MAG_00000012	2.1.0	R207	d__Bacteria;p__Chloroflexota;c__Dehalococcoidia;o__SAR202;f__UBA11138;g__Bin90;s__	1	0	1528	1528_2	0.05	ENGE20-1_SAMN12347671_MAG_00000012	52.11	52.11	0	anvio	3418	445	0.58	1496344	47.37	49.02	0.33	0	1.1.3	52.11	52.11	0	BACTERIA	7.1	1.0.5	TRUE	TRUE
EXTERNAL-MAGS	SAMN12347671	ENGE20-1_SAMN12347671_MAG_00000031	2.1.0	R207	d__Bacteria;p__Actinobacteriota;c__Acidimicrobiia;o__Acidimicrobiales;f__TK06;g__WTFX01;s__WTFX01 sp009843525	1	0	2622	2622_2	0.05	ROBB21-1_SAMN13943212_MAG_00000040	97.18	97.18	0	anvio	54861	103	0.67	3590758	86.74	97.44	2.14	0	1.1.3	97.18	97.18	0	BACTERIA	7.1	1.0.5	TRUE	TRUE
EXTERNAL-MAGS	SAMN12347671	ENGE20-1_SAMN12347671_MAG_00000032	2.1.0	R207	d__Bacteria;p__Chloroflexota;c__Dehalococcoidia;o__UBA2979;f__UBA2979;g__VXMT01;s__VXMT01 sp009840945	1	0	1457	1457_1	0.05	ENGE20-1_SAMN12347671_MAG_00000032	86.99	89.49	0.5	checkm	11403	325	0.7	2609771	86.99	89.49	0.5	100	1.1.3	83.08	97.18	2.82	BACTERIA	7.1	1.0.5	TRUE	TRUE
EXTERNAL-MAGS	SAMN12347671	ENGE20-1_SAMN12347671_MAG_00000036	2.1.0	R207	d__Bacteria;p__Chloroflexota;c__Anaerolineae;o__Aggregatilineales;f__A4b;g__UBA6055;s__UBA6055 sp009840575	1	0	1200	1200_1	0.05	ROBB21-1_SAMN13943209_MAG_00000044	76.66	81.21	0.91	checkm	7537	507	0.6	3132651	76.66	81.21	0.91	0	1.1.3	71.81	92.96	4.23	BACTERIA	7.1	1.0.5	TRUE	TRUE
EXTERNAL-MAGS	SAMN12347671	ENGE20-1_SAMN12347671_MAG_00000063	2.1.0	R207	d__Bacteria;p__Proteobacteria;c__Gammaproteobacteria;o__Pseudomonadales;f__HTCC2089;g__UBA2168;s__UBA2168 sp009843635	1	0	2171	2171_1	0.05	ROBB21-1_SAMN13943215_MAG_00000009	66.18	80.28	2.82	anvio	4656	551	0.64	2402516	46.78	64.38	3.52	25	1.1.3	66.18	80.28	2.82	BACTERIA	7.1	1.0.5	TRUE	TRUE
EXTERNAL-MAGS	SAMN12347672	ENGE20-1_SAMN12347672_MAG_00000006	2.1.0	R207	d__Bacteria;p__Actinobacteriota;c__Acidimicrobiia;o__UBA5794;f__Bin76;g__Bin76;s__Bin76 sp009837815	1	0	2585	2585_1	0.05	ENGE20-1_SAMN12347671_MAG_00000073	95.77	95.77	0	anvio	18855	176	0.64	2219235	82.06	88.46	1.28	0	1.1.3	95.77	95.77	0	BACTERIA	7.1	1.0.5	TRUE	TRUE
EXTERNAL-MAGS	SAMN12347672	ENGE20-1_SAMN12347672_MAG_00000019	2.1.0	R207	d__Bacteria;p__Chloroflexota;c__Anaerolineae;o__Caldilineales;f__Caldilineaceae;g__Bin5;s__Bin5 sp009841235	1	0	1274	1274_1	0.05	ROBB21-1_SAMN13943212_MAG_00000049	73.11	77.66	0.91	checkm	5774	809	0.61	4006582	73.11	77.66	0.91	0	1.1.3	69.01	76.06	1.41	BACTERIA	7.1	1.0.5	TRUE	TRUE
EXTERNAL-MAGS	SAMN12347672	ENGE20-1_SAMN12347672_MAG_00000023	2.1.0	R207	d__Bacteria;p__Desulfobacterota_D;c__UBA1144;o__RKRQ01;f__RKRQ01;g__RKRQ01;s__RKRQ01 sp009837205	1	0	803	803_2	0.05	ENGE20-1_SAMN12347671_MAG_00000060	85.91	92.96	1.41	anvio	15478	148	0.51	1573612	84.79	89.44	0.93	33.33	1.1.3	85.91	92.96	1.41	BACTERIA	7.1	1.0.5	TRUE	TRUE
EXTERNAL-MAGS	SAMN12347672	ENGE20-1_SAMN12347672_MAG_00000024	2.1.0	R207	d__Bacteria;p__Actinobacteriota;c__Acidimicrobiia;o__Acidimicrobiales;f__TK06;g__WTFX01;s__WTFX01 sp009843525	1	0	2622	2622_2	0.05	ROBB21-1_SAMN13943212_MAG_00000040	95.77	95.77	0	anvio	66370	85	0.67	3610624	85.88	96.58	2.14	0	1.1.3	95.77	95.77	0	BACTERIA	7.1	1.0.5	TRUE	TRUE
EXTERNAL-MAGS	SAMN12347672	ENGE20-1_SAMN12347672_MAG_00000025	2.1.0	R207	d__Bacteria;p__Chloroflexota;c__Anaerolineae;o__Caldilineales;f__Caldilineaceae;g__Bin34;s__Bin34 sp009841145	1	0	1262	1262_2	0.05	ENGE20-1_SAMN12347671_MAG_00000008	83.1	83.1	0	anvio	5696	619	0.62	3113734	81.38	81.38	0	0	1.1.3	83.1	83.1	0	BACTERIA	7.1	1.0.5	TRUE	TRUE
EXTERNAL-MAGS	SAMN12347672	ENGE20-1_SAMN12347672_MAG_00000035	2.1.0	R207	d__Bacteria;p__Proteobacteria;c__Alphaproteobacteria;o__Bin65;f__Bin65;g__Bin65;s__Bin65 sp009840595	1	0	2522	2522_4	0.05	ROBB21-1_SAMN13943208_MAG_00000057	54.92	61.97	1.41	anvio	3337	513	0.68	1705163	45.3	45.3	0	0	1.1.3	54.92	61.97	1.41	BACTERIA	7.1	1.0.5	TRUE	TRUE
EXTERNAL-MAGS	SAMN12347672	ENGE20-1_SAMN12347672_MAG_00000039	2.1.0	R207	d__Archaea;p__Thermoproteota;c__Nitrososphaeria;o__Nitrososphaerales;f__Nitrosopumilaceae;g__VYCS01;s__VYCS01 sp009840065	1	0	874	874_1	0.05	ENGE20-1_SAMN12347671_MAG_00000062	91.75	91.75	0	checkm	8606	184	0.47	1269257	91.75	91.75	0	0	1.1.3	88.16	88.16	0	ARCHAEA	7.1	1.0.5	TRUE	TRUE
EXTERNAL-MAGS	SAMN12347673	ENGE20-1_SAMN12347673_MAG_00000013	2.1.0	R207	d__Bacteria;p__Actinobacteriota;c__Acidimicrobiia;o__Acidimicrobiales;f__TK06;g__WTFX01;s__WTFX01 sp009843525	1	0	2622	2622_2	0.05	ROBB21-1_SAMN13943212_MAG_00000040	97.18	97.18	0	anvio	53878	98	0.67	3560796	85.88	96.58	2.14	0	1.1.3	97.18	97.18	0	BACTERIA	7.1	1.0.5	TRUE	TRUE
EXTERNAL-MAGS	SAMN12347673	ENGE20-1_SAMN12347673_MAG_00000016	2.1.0	R207	d__Bacteria;p__Actinobacteriota;c__Acidimicrobiia;o__Acidimicrobiales;f__UBA11606;g__VYCW01;s__VYCW01 sp009837445	1	0	2673	2673_4	0.05	ENGE20-1_SAMN12347678_MAG_00000037	49.13	59.83	2.14	checkm	6139	390	0.7	2038731	49.13	59.83	2.14	33.33	1.1.3	47.89	47.89	0	BACTERIA	7.1	1.0.5	TRUE	TRUE
EXTERNAL-MAGS	SAMN12347673	ENGE20-1_SAMN12347673_MAG_00000017	2.1.0	R207	d__Bacteria;p__Poribacteria;c__WGA-4E;o__WGA-4E;f__WGA-3G;g__WGA-3G;s__WGA-3G sp009835515	1	0	632	632_1	0.05	ENGE20-1_SAMN12347681_MAG_00000038	45.06	52.11	1.41	anvio	5570	884	0.48	4438911	44.14	60.99	3.37	0	1.1.3	45.06	52.11	1.41	BACTERIA	7.1	1.0.5	TRUE	TRUE
EXTERNAL-MAGS	SAMN12347673	ENGE20-1_SAMN12347673_MAG_00000037	2.1.0	R207	d__Bacteria;p__Actinobacteriota;c__Acidimicrobiia;o__Acidimicrobiales;f__Bin134;g__Bin134;s__Bin134 sp009843865	1	1	2562	2562_1	0.05	ENGE20-1_SAMN12347688_MAG_00000023	100	100	0	anvio	79304	38	0.54	1734814	87.62	94.02	1.28	0	1.1.3	100	100	0	BACTERIA	7.1	1.0.5	TRUE	TRUE
EXTERNAL-MAGS	SAMN12347673	ENGE20-1_SAMN12347673_MAG_00000047	2.1.0	R207	d__Bacteria;p__Chloroflexota;c__Dehalococcoidia;o__Tepidiformales;f__Tepidiformaceae;g__UBA2991;s__UBA2991 sp009839725	1	1	1444	1444_2	0.05	NGUY21-1_SAMN17524326_MAG_00000553	91.54	98.59	1.41	anvio	24298	187	0.69	2820530	89.77	94.72	0.99	0	1.1.3	91.54	98.59	1.41	BACTERIA	7.1	1.0.5	TRUE	TRUE
EXTERNAL-MAGS	SAMN12347673	ENGE20-1_SAMN12347673_MAG_00000071	2.1.0	R207	d__Bacteria;p__Proteobacteria;c__Alphaproteobacteria;o__Bin95;f__Bin95;g__Bin95;s__	1	0	2545	2545_0	0.05	ENGE20-1_SAMN12347673_MAG_00000071	45.06	52.11	1.41	anvio	3171	229	0.68	711170	25.5	25.5	0	0	1.1.3	45.06	52.11	1.41	BACTERIA	7.1	1.0.5	TRUE	FALSE
EXTERNAL-MAGS	SAMN12347673	ENGE20-1_SAMN12347673_MAG_00000088	2.1.0	R207	d__Archaea;p__Thermoproteota;c__Nitrososphaeria;o__Nitrososphaerales;f__Nitrosopumilaceae;g__VYCS01;s__VYCS01 sp009840065	1	0	874	874_1	0.05	ENGE20-1_SAMN12347671_MAG_00000062	95.15	95.15	0	checkm	9936	196	0.46	1456119	95.15	95.15	0	0	1.1.3	90.79	90.79	0	ARCHAEA	7.1	1.0.5	TRUE	TRUE
EXTERNAL-MAGS	SAMN12347674	ENGE20-1_SAMN12347674_MAG_00000001	2.1.0	R207	d__Bacteria;p__Chloroflexota;c__Dehalococcoidia;o__Tepidiformales;f__Tepidiformaceae;g__UBA2991;s__UBA2991 sp009839725	1	0	1444	1444_2	0.05	NGUY21-1_SAMN17524326_MAG_00000553	78.87	85.92	1.41	anvio	5871	416	0.69	2081354	74.66	75.21	0.11	0	1.1.3	78.87	85.92	1.41	BACTERIA	7.1	1.0.5	TRUE	FALSE
EXTERNAL-MAGS	SAMN12347674	ENGE20-1_SAMN12347674_MAG_00000010	2.1.0	R207	d__Bacteria;p__Actinobacteriota;c__Acidimicrobiia;o__Acidimicrobiales;f__TK06;g__WTFX01;s__WTFX01 sp009843525	1	0	2622	2622_2	0.05	ROBB21-1_SAMN13943212_MAG_00000040	91.55	91.55	0	anvio	65005	69	0.67	2944395	73.52	86.32	2.56	25	1.1.3	91.55	91.55	0	BACTERIA	7.1	1.0.5	TRUE	TRUE
EXTERNAL-MAGS	SAMN12347674	ENGE20-1_SAMN12347674_MAG_00000011	2.1.0	R207	d__Bacteria;p__Actinobacteriota;c__Acidimicrobiia;o__Acidimicrobiales;f__Bin134;g__Bin134;s__Bin134 sp009843865	1	1	2562	2562_1	0.05	ENGE20-1_SAMN12347688_MAG_00000023	98.59	98.59	0	anvio	23079	105	0.53	1620865	83.32	94.02	2.14	0	1.1.3	98.59	98.59	0	BACTERIA	7.1	1.0.5	TRUE	TRUE
EXTERNAL-MAGS	SAMN12347674	ENGE20-1_SAMN12347674_MAG_00000030	2.1.0	R207	d__Bacteria;p__Actinobacteriota;c__Acidimicrobiia;o__UBA5794;f__Bin76;g__Bin76;s__Bin76 sp009837815	1	0	2585	2585_1	0.05	ENGE20-1_SAMN12347671_MAG_00000073	61.96	76.06	2.82	anvio	4898	385	0.64	1741554	59.5	70.2	2.14	0	1.1.3	61.96	76.06	2.82	BACTERIA	7.1	1.0.5	TRUE	TRUE
EXTERNAL-MAGS	SAMN12347675	ENGE20-1_SAMN12347675_MAG_00000003	2.1.0	R207	d__Bacteria;p__Chloroflexota;c__Dehalococcoidia;o__Bin125;f__Bin125;g__Bin125;s__Bin125 sp009838735	1	0	1429	1429_1	0.05	ROBB21-1_SAMN13943212_MAG_00000067	63.36	84.51	4.23	anvio	5411	447	0.64	2144803	59.63	69.53	1.98	0	1.1.3	63.36	84.51	4.23	BACTERIA	7.1	1.0.5	TRUE	TRUE
EXTERNAL-MAGS	SAMN12347675	ENGE20-1_SAMN12347675_MAG_00000013	2.1.0	R207	d__Bacteria;p__Cyanobacteria;c__Cyanobacteriia;o__PCC-6307;f__Cyanobiaceae;g__Synechococcus_B;s__Synechococcus_B sp009840445	1	0	917	917_2	0.05	ENGE20-1_SAMN12347673_MAG_00000005	75.15	77.85	0.54	checkm	5774	312	0.63	1544738	75.15	77.85	0.54	66.67	1.1.3	63.36	84.51	4.23	BACTERIA	7.1	1.0.5	TRUE	TRUE
EXTERNAL-MAGS	SAMN12347676	ENGE20-1_SAMN12347676_MAG_00000005	2.1.0	R207	d__Bacteria;p__Chloroflexota;c__Dehalococcoidia;o__Tepidiformales;f__Tepidiformaceae;g__UBA2991;s__UBA2991 sp009838385	1	0	1445	1445_3	0.05	ENGE20-1_SAMN12347676_MAG_00000005	74.63	88.73	2.82	anvio	6955	401	0.68	2222736	57.06	71.91	2.97	50	1.1.3	74.63	88.73	2.82	BACTERIA	7.1	1.0.5	TRUE	FALSE
EXTERNAL-MAGS	SAMN12347676	ENGE20-1_SAMN12347676_MAG_00000006	2.1.0	R207	d__Bacteria;p__Proteobacteria;c__Gammaproteobacteria;o__Pseudomonadales;f__HTCC2089;g__UBA2168;s__UBA2168 sp009843635	1	0	2171	2171_1	0.05	ROBB21-1_SAMN13943215_MAG_00000009	73.22	87.32	2.82	anvio	5840	621	0.64	3184088	33.89	65.04	6.23	23.68	1.1.3	73.22	87.32	2.82	BACTERIA	7.1	1.0.5	TRUE	FALSE
EXTERNAL-MAGS	SAMN12347676	ENGE20-1_SAMN12347676_MAG_00000015	2.1.0	R207	d__Bacteria;p__Chloroflexota;c__UBA11872;o__UBA11872;f__VXNJ01;g__VXNJ01;s__VXNJ01 sp009840625	1	0	1356	1356_1	0.05	ROBB21-1_SAMN13943209_MAG_00000047	61.96	69.01	1.41	anvio	3472	314	0.66	1054329	49.09	49.09	0	0	1.1.3	61.96	69.01	1.41	BACTERIA	7.1	1.0.5	TRUE	TRUE
EXTERNAL-MAGS	SAMN12347676	ENGE20-1_SAMN12347676_MAG_00000021	2.1.0	R207	d__Bacteria;p__Actinobacteriota;c__Acidimicrobiia;o__Acidimicrobiales;f__TK06;g__WTFX01;s__WTFX01 sp009843525	1	0	2622	2622_2	0.05	ROBB21-1_SAMN13943212_MAG_00000040	98.59	98.59	0	anvio	99270	65	0.67	3292180	86.74	97.44	2.14	0	1.1.3	98.59	98.59	0	BACTERIA	7.1	1.0.5	TRUE	TRUE
EXTERNAL-MAGS	SAMN12347676	ENGE20-1_SAMN12347676_MAG_00000036	2.1.0	R207	d__Bacteria;p__Actinobacteriota;c__Acidimicrobiia;o__UBA5794;f__SZUA-232;g__VXMP01;s__VXMP01 sp009838635	1	0	2603	2603_3	0.05	ENGE20-1_SAMN12347676_MAG_00000036	79.91	88.46	1.71	checkm	9541	326	0.67	2460745	79.91	88.46	1.71	0	1.1.3	78.87	85.92	1.41	BACTERIA	7.1	1.0.5	TRUE	TRUE
EXTERNAL-MAGS	SAMN12347677	ENGE20-1_SAMN12347677_MAG_00000001	2.1.0	R207	d__Bacteria;p__Proteobacteria;c__Gammaproteobacteria;o__RKRP01;f__RKRP01;g__RKRP01;s__RKRP01 sp009845905	1	0	2113	2113_7	0.05	ENGE20-1_SAMN12347683_MAG_00000051	67.61	67.61	0	anvio	3809	391	0.66	1442398	40.16	46.01	1.17	25	1.1.3	67.61	67.61	0	BACTERIA	7.1	1.0.5	TRUE	TRUE
EXTERNAL-MAGS	SAMN12347677	ENGE20-1_SAMN12347677_MAG_00000027	2.1.0	R207	d__Bacteria;p__Actinobacteriota;c__Acidimicrobiia;o__Acidimicrobiales;f__TK06;g__WTFX01;s__WTFX01 sp009843525	1	0	2622	2622_2	0.05	ROBB21-1_SAMN13943212_MAG_00000040	98.59	98.59	0	anvio	139330	42	0.67	3350042	86.74	97.44	2.14	0	1.1.3	98.59	98.59	0	BACTERIA	7.1	1.0.5	TRUE	TRUE
EXTERNAL-MAGS	SAMN12347678	ENGE20-1_SAMN12347678_MAG_00000004	2.1.0	R207	d__Bacteria;p__Actinobacteriota;c__Acidimicrobiia;o__UBA5794;f__SZUA-232;g__VXMP01;s__VXMP01 sp009841075	1	0	2595	2595_1	0.05	ROBB21-1_SAMN13943212_MAG_00000043	85.91	92.96	1.41	anvio	9239	287	0.61	2089365	79.92	86.32	1.28	0	1.1.3	85.91	92.96	1.41	BACTERIA	7.1	1.0.5	TRUE	TRUE
EXTERNAL-MAGS	SAMN12347678	ENGE20-1_SAMN12347678_MAG_00000005	2.1.0	R207	d__Bacteria;p__Chloroflexota;c__Anaerolineae;o__Caldilineales;f__Caldilineaceae;g__Bin5;s__Bin5 sp009841235	1	0	1274	1274_1	0.05	ROBB21-1_SAMN13943212_MAG_00000049	86.82	92.27	1.09	checkm	15732	395	0.61	4786889	86.82	92.27	1.09	0	1.1.3	80.27	94.37	2.82	BACTERIA	7.1	1.0.5	TRUE	TRUE
EXTERNAL-MAGS	SAMN12347678	ENGE20-1_SAMN12347678_MAG_00000031	2.1.0	R207	d__Bacteria;p__Actinobacteriota;c__Acidimicrobiia;o__Acidimicrobiales;f__TK06;g__WTFX01;s__WTFX01 sp009843525	1	0	2622	2622_2	0.05	ROBB21-1_SAMN13943212_MAG_00000040	77.45	91.55	2.82	anvio	21164	251	0.67	3172099	72.28	93.63	4.27	50	1.1.3	77.45	91.55	2.82	BACTERIA	7.1	1.0.5	TRUE	TRUE
EXTERNAL-MAGS	SAMN12347678	ENGE20-1_SAMN12347678_MAG_00000033	2.1.0	R207	d__Bacteria;p__Cyanobacteria;c__Cyanobacteriia;o__PCC-6307;f__Cyanobiaceae;g__Synechococcus_B;s__Synechococcus_B sp009836025	1	0	918	918_2	0.05	ROBB21-1_SAMN13943212_MAG_00000065	83.09	90.14	1.41	anvio	5496	333	0.62	1646673	72.97	79.82	1.37	14.29	1.1.3	83.09	90.14	1.41	BACTERIA	7.1	1.0.5	TRUE	TRUE
EXTERNAL-MAGS	SAMN12347678	ENGE20-1_SAMN12347678_MAG_00000035	2.1.0	R207	d__Bacteria;p__Poribacteria;c__WGA-4E;o__WGA-4E;f__WGA-3G;g__WGA-3G;s__	1	0	645	645_0	0.05	ENGE20-1_SAMN12347678_MAG_00000035	64.78	71.83	1.41	anvio	4291	809	0.49	3247467	58.68	66.93	1.65	100	1.1.3	64.78	71.83	1.41	BACTERIA	7.1	1.0.5	TRUE	TRUE
EXTERNAL-MAGS	SAMN12347678	ENGE20-1_SAMN12347678_MAG_00000038	2.1.0	R207	d__Bacteria;p__Chloroflexota;c__Dehalococcoidia;o__UBA2963;f__UBA2963;g__Bin16;s__Bin16 sp009838965	1	0	1474	1474_1	0.05	ENGE20-1_SAMN12347676_MAG_00000030	73.24	73.24	0	anvio	4108	396	0.66	1535481	62.55	67.5	0.99	0	1.1.3	73.24	73.24	0	BACTERIA	7.1	1.0.5	TRUE	FALSE
EXTERNAL-MAGS	SAMN12347678	ENGE20-1_SAMN12347678_MAG_00000047	2.1.0	R207	d__Bacteria;p__Bacteroidota;c__Rhodothermia;o__Rhodothermales;f__Bin80;g__Bin80;s__Bin80 sp009841335	1	0	730	730_2	0.05	ENGE20-1_SAMN12347671_MAG_00000048	69.34	73.09	0.75	checkm	5826	467	0.52	2328976	69.34	73.09	0.75	0	1.1.3	67.61	67.61	0	BACTERIA	7.1	1.0.5	TRUE	TRUE
EXTERNAL-MAGS	SAMN12347679	ENGE20-1_SAMN12347679_MAG_00000008	2.1.0	R207	d__Bacteria;p__Cyanobacteria;c__Cyanobacteriia;o__PCC-6307;f__Cyanobiaceae;g__Synechococcus_B;s__Synechococcus_B sp009840445	1	0	917	917_2	0.05	ENGE20-1_SAMN12347673_MAG_00000005	85.47	94.97	1.9	checkm	17707	186	0.62	2039730	85.47	94.97	1.9	80	1.1.3	80.27	94.37	2.82	BACTERIA	7.1	1.0.5	TRUE	TRUE
EXTERNAL-MAGS	SAMN12347679	ENGE20-1_SAMN12347679_MAG_00000022	2.1.0	R207	d__Bacteria;p__Actinobacteriota;c__Acidimicrobiia;o__UBA5794;f__SZUA-232;g__VXMP01;s__VXMP01 sp009841075	1	0	2595	2595_1	0.05	ROBB21-1_SAMN13943212_MAG_00000043	85.91	92.96	1.41	anvio	10240	264	0.61	2117673	82.92	89.32	1.28	0	1.1.3	85.91	92.96	1.41	BACTERIA	7.1	1.0.5	TRUE	TRUE
EXTERNAL-MAGS	SAMN12347679	ENGE20-1_SAMN12347679_MAG_00000040	2.1.0	R207	d__Bacteria;p__Chloroflexota;c__Dehalococcoidia;o__Tepidiformales;f__Tepidiformaceae;g__UBA2991;s__UBA2991 sp009839725	1	0	1444	1444_2	0.05	NGUY21-1_SAMN17524326_MAG_00000553	72.58	88.28	3.14	checkm	11427	303	0.69	2553555	72.58	88.28	3.14	0	1.1.3	61.98	97.18	7.04	BACTERIA	7.1	1.0.5	TRUE	FALSE
EXTERNAL-MAGS	SAMN12347679	ENGE20-1_SAMN12347679_MAG_00000043	2.1.0	R207	d__Bacteria;p__Proteobacteria;c__Gammaproteobacteria;o__Pseudomonadales;f__Pseudohongiellaceae;g__UBA9145;s__UBA9145 sp009844085	1	0	2263	2263_1	0.05	ENGE20-1_SAMN12347688_MAG_00000029	59.15	66.2	1.41	anvio	4092	498	0.61	1930636	53.71	55.56	0.37	0	1.1.3	59.15	66.2	1.41	BACTERIA	7.1	1.0.5	TRUE	TRUE
EXTERNAL-MAGS	SAMN12347680	ENGE20-1_SAMN12347680_MAG_00000015	2.1.0	R207	d__Bacteria;p__Desulfobacterota_D;c__UBA1144;o__RKRQ01;f__RKRQ01;g__RKRQ01;s__RKRQ01 sp009837205	1	0	803	803_2	0.05	ENGE20-1_SAMN12347671_MAG_00000060	59.14	73.24	2.82	anvio	6219	227	0.52	1207688	57.83	68.33	2.1	0	1.1.3	59.14	73.24	2.82	BACTERIA	7.1	1.0.5	TRUE	TRUE
EXTERNAL-MAGS	SAMN12347680	ENGE20-1_SAMN12347680_MAG_00000019	2.1.0	R207	d__Archaea;p__Thermoproteota;c__Nitrososphaeria;o__Nitrososphaerales;f__Nitrosopumilaceae;g__VYCS01;s__VYCS01 sp009840065	1	0	874	874_1	0.05	ENGE20-1_SAMN12347671_MAG_00000062	89.32	89.32	0	checkm	7517	214	0.47	1309160	89.32	89.32	0	0	1.1.3	85.53	85.53	0	ARCHAEA	7.1	1.0.5	TRUE	TRUE
EXTERNAL-MAGS	SAMN12347680	ENGE20-1_SAMN12347680_MAG_00000033	2.1.0	R207	d__Bacteria;p__Actinobacteriota;c__Acidimicrobiia;o__Acidimicrobiales;f__TK06;g__WTFX01;s__WTFX01 sp009843525	1	0	2622	2622_2	0.05	ROBB21-1_SAMN13943212_MAG_00000040	97.18	97.18	0	anvio	65634	78	0.67	3589110	86.74	97.44	2.14	0	1.1.3	97.18	97.18	0	BACTERIA	7.1	1.0.5	TRUE	TRUE
EXTERNAL-MAGS	SAMN12347680	ENGE20-1_SAMN12347680_MAG_00000038	2.1.0	R207	d__Bacteria;p__Proteobacteria;c__Gammaproteobacteria;o__Pseudomonadales;f__HTCC2089;g__UBA2168;s__UBA2168 sp009843635	1	0	2171	2171_1	0.05	ROBB21-1_SAMN13943215_MAG_00000009	76.05	83.1	1.41	anvio	5138	593	0.65	2722984	64.38	71.23	1.37	50	1.1.3	76.05	83.1	1.41	BACTERIA	7.1	1.0.5	TRUE	TRUE
EXTERNAL-MAGS	SAMN12347680	ENGE20-1_SAMN12347680_MAG_00000039	2.1.0	R207	d__Bacteria;p__Cyanobacteria;c__Cyanobacteriia;o__PCC-6307;f__Cyanobiaceae;g__Synechococcus_B;s__Synechococcus_B sp009836025	1	0	918	918_2	0.05	ROBB21-1_SAMN13943212_MAG_00000065	90.31	90.31	0	checkm	10107	220	0.63	1781012	90.31	90.31	0	0	1.1.3	88.73	88.73	0	BACTERIA	7.1	1.0.5	TRUE	TRUE
EXTERNAL-MAGS	SAMN12347681	ENGE20-1_SAMN12347681_MAG_00000015	2.1.0	R207	d__Bacteria;p__Chloroflexota;c__Dehalococcoidia;o__UBA2979;f__UBA2979;g__VXMT01;s__VXMT01 sp009837285	1	0	1458	1458_1	0.05	ROBB21-1_SAMN13943209_MAG_00000020	73.22	87.32	2.82	anvio	5193	451	0.69	2062166	33.23	71.18	7.59	11.11	1.1.3	73.22	87.32	2.82	BACTERIA	7.1	1.0.5	TRUE	FALSE
EXTERNAL-MAGS	SAMN12347681	ENGE20-1_SAMN12347681_MAG_00000020	2.1.0	R207	d__Bacteria;p__Chloroflexota;c__Dehalococcoidia;o__Tepidiformales;f__Tepidiformaceae;g__UBA2991;s__UBA2991 sp009839725	1	0	1444	1444_2	0.05	NGUY21-1_SAMN17524326_MAG_00000553	85.91	92.96	1.41	anvio	10616	315	0.69	2472554	83.83	83.83	0	0	1.1.3	85.91	92.96	1.41	BACTERIA	7.1	1.0.5	TRUE	TRUE
EXTERNAL-MAGS	SAMN12347681	ENGE20-1_SAMN12347681_MAG_00000023	2.1.0	R207	d__Bacteria;p__Actinobacteriota;c__Acidimicrobiia;o__Acidimicrobiales;f__TK06;g__WTFX01;s__WTFX01 sp009843525	1	0	2622	2622_2	0.05	ROBB21-1_SAMN13943212_MAG_00000040	95.77	95.77	0	anvio	78610	72	0.67	3540893	86.74	97.44	2.14	0	1.1.3	95.77	95.77	0	BACTERIA	7.1	1.0.5	TRUE	TRUE
EXTERNAL-MAGS	SAMN12347681	ENGE20-1_SAMN12347681_MAG_00000039	2.1.0	R207	d__Bacteria;p__Proteobacteria;c__Alphaproteobacteria;o__VXPW01;f__VXPW01;g__VXPW01;s__VXPW01 sp009839325	1	0	2402	2402_3	0.05	ENGE20-1_SAMN12347673_MAG_00000035	74.63	88.73	2.82	anvio	5907	491	0.66	2508960	71.78	75.23	0.69	50	1.1.3	74.63	88.73	2.82	BACTERIA	7.1	1.0.5	TRUE	FALSE
EXTERNAL-MAGS	SAMN12347681	ENGE20-1_SAMN12347681_MAG_00000049	2.1.0	R207	d__Bacteria;p__Actinobacteriota;c__Acidimicrobiia;o__Acidimicrobiales;f__UBA11606;g__VYCW01;s__VYCW01 sp009843915	1	0	2679	2679_3	0.05	ENGE20-1_SAMN12347681_MAG_00000049	70.42	70.42	0	anvio	42443	47	0.69	1033946	46.57	48.72	0.43	0	1.1.3	70.42	70.42	0	BACTERIA	7.1	1.0.5	TRUE	TRUE
EXTERNAL-MAGS	SAMN12347681	ENGE20-1_SAMN12347681_MAG_00000051	2.1.0	R207	d__Bacteria;p__Proteobacteria;c__Alphaproteobacteria;o__Rhodobacterales;f__Rhodobacteraceae;g__MPNP01;s__MPNP01 sp009842205	1	0	1159	1159_1	0.05	ENGE20-1_SAMN12347691_MAG_00000036	70.41	77.46	1.41	anvio	5247	293	0.45	1345220	53.26	53.41	0.03	100	1.1.3	70.41	77.46	1.41	BACTERIA	7.1	1.0.5	TRUE	TRUE
EXTERNAL-MAGS	SAMN12347681	ENGE20-1_SAMN12347681_MAG_00000058	2.1.0	R207	d__Bacteria;p__Actinobacteriota;c__Acidimicrobiia;o__Acidimicrobiales;f__Bin134;g__Bin134;s__Bin134 sp009843865	1	1	2562	2562_1	0.05	ENGE20-1_SAMN12347688_MAG_00000023	98.59	98.59	0	anvio	82573	26	0.54	1624169	85.91	92.31	1.28	0	1.1.3	98.59	98.59	0	BACTERIA	7.1	1.0.5	TRUE	TRUE
EXTERNAL-MAGS	SAMN12347682	ENGE20-1_SAMN12347682_MAG_00000001	2.1.0	R207	d__Bacteria;p__Cyanobacteria;c__Cyanobacteriia;o__PCC-6307;f__Cyanobiaceae;g__Synechococcus_B;s__Synechococcus_B sp009836025	1	0	918	918_2	0.05	ROBB21-1_SAMN13943212_MAG_00000065	85.54	88.94	0.68	checkm	7715	297	0.62	1878261	85.54	88.94	0.68	100	1.1.3	77.45	91.55	2.82	BACTERIA	7.1	1.0.5	TRUE	TRUE
EXTERNAL-MAGS	SAMN12347682	ENGE20-1_SAMN12347682_MAG_00000002	2.1.0	R207	d__Bacteria;p__Actinobacteriota;c__Acidimicrobiia;o__Acidimicrobiales;f__UBA11606;g__VYCW01;s__VYCW01 sp009844405	1	0	2680	2680_2	0.05	ENGE20-1_SAMN12347686_MAG_00000024	60.56	67.61	1.41	anvio	7603	397	0.69	2365934	59.54	59.54	0	0	1.1.3	60.56	67.61	1.41	BACTERIA	7.1	1.0.5	TRUE	TRUE
EXTERNAL-MAGS	SAMN12347682	ENGE20-1_SAMN12347682_MAG_00000018	2.1.0	R207	d__Bacteria;p__Actinobacteriota;c__Acidimicrobiia;o__Acidimicrobiales;f__Bin134;g__Bin134;s__Bin134 sp009842675	1	0	2641	2641_2	0.05	ENGE20-1_SAMN12347683_MAG_00000016	66.77	78.32	2.31	checkm	6134	464	0.65	2467456	66.77	78.32	2.31	25	1.1.3	63.36	77.46	2.82	BACTERIA	7.1	1.0.5	TRUE	FALSE
EXTERNAL-MAGS	SAMN12347683	ENGE20-1_SAMN12347683_MAG_00000002	2.1.0	R207	d__Bacteria;p__Proteobacteria;c__Gammaproteobacteria;o__UBA6522;f__UBA6522;g__VYEH01;s__VYEH01 sp009843005	1	0	2124	2124_1	0.05	ENGE20-1_SAMN12347689_MAG_00000045	62.54	73.69	2.23	checkm	6013	649	0.63	3402000	62.54	73.69	2.23	10	1.1.3	46.49	81.69	7.04	BACTERIA	7.1	1.0.5	TRUE	TRUE
EXTERNAL-MAGS	SAMN12347683	ENGE20-1_SAMN12347683_MAG_00000004	2.1.0	R207	d__Bacteria;p__Chloroflexota;c__Dehalococcoidia;o__Tepidiformales;f__Tepidiformaceae;g__UBA2991;s__UBA2991 sp009838385	1	0	1445	1445_3	0.05	ENGE20-1_SAMN12347676_MAG_00000005	74.64	81.69	1.41	anvio	5223	410	0.68	1907439	70.92	70.92	0	0	1.1.3	74.64	81.69	1.41	BACTERIA	7.1	1.0.5	TRUE	TRUE
EXTERNAL-MAGS	SAMN12347683	ENGE20-1_SAMN12347683_MAG_00000018	2.1.0	R207	d__Bacteria;p__Chloroflexota;c__Dehalococcoidia;o__SAR202;f__UBA11138;g__VXRN01;s__VXRN01 sp009838465	1	0	1567	1567_1	0.05	NGUY21-1_SAMN17524327_MAG_00000323	57.75	57.75	0	anvio	3776	481	0.59	1771635	46.39	46.39	0	0	1.1.3	57.75	57.75	0	BACTERIA	7.1	1.0.5	TRUE	TRUE
EXTERNAL-MAGS	SAMN12347683	ENGE20-1_SAMN12347683_MAG_00000023	2.1.0	R207	d__Bacteria;p__Actinobacteriota;c__Acidimicrobiia;o__UBA5794;f__Bin76;g__Bin76;s__Bin76 sp009837815	1	0	2585	2585_1	0.05	ENGE20-1_SAMN12347671_MAG_00000073	87.32	94.37	1.41	anvio	15577	210	0.64	2309780	83.37	90.17	1.36	0	1.1.3	87.32	94.37	1.41	BACTERIA	7.1	1.0.5	TRUE	TRUE
EXTERNAL-MAGS	SAMN12347683	ENGE20-1_SAMN12347683_MAG_00000028	2.1.0	R207	d__Bacteria;p__Bacteroidota;c__Rhodothermia;o__Rhodothermales;f__Bin80;g__Bin80;s__	1	0	729	729_1	0.05	ENGE20-1_SAMN12347689_MAG_00000001	37.14	51.24	2.82	checkm	6264	355	0.52	1905410	37.14	51.24	2.82	50	1.1.3	42.25	49.3	1.41	BACTERIA	7.1	1.0.5	TRUE	FALSE
EXTERNAL-MAGS	SAMN12347683	ENGE20-1_SAMN12347683_MAG_00000029	2.1.0	R207	d__Bacteria;p__Actinobacteriota;c__Acidimicrobiia;o__Acidimicrobiales;f__TK06;g__WTFX01;s__WTFX01 sp009843525	1	0	2622	2622_2	0.05	ROBB21-1_SAMN13943212_MAG_00000040	80.14	97.44	3.46	checkm	92940	76	0.67	3287499	80.14	97.44	3.46	60	1.1.3	63.39	98.59	7.04	BACTERIA	7.1	1.0.5	TRUE	TRUE
EXTERNAL-MAGS	SAMN12347683	ENGE20-1_SAMN12347683_MAG_00000031	2.1.0	R207	d__Bacteria;p__Chloroflexota;c__Dehalococcoidia;o__UBA2979;f__UBA2979;g__VXMT01;s__VXMT01 sp009839925	1	0	1452	1452_2	0.05	NGUY21-1_SAMN17524327_MAG_00000152	77.46	77.46	0	anvio	4439	496	0.71	2025858	58.55	59.8	0.25	0	1.1.3	77.46	77.46	0	BACTERIA	7.1	1.0.5	TRUE	TRUE
EXTERNAL-MAGS	SAMN12347683	ENGE20-1_SAMN12347683_MAG_00000036	2.1.0	R207	d__Bacteria;p__Proteobacteria;c__Alphaproteobacteria;o__Rhodobacterales;f__Rhodobacteraceae;g__JABDJO01;s__	1	0	1127	1127_1	0.05	ENGE20-1_SAMN12347683_MAG_00000036	59.15	66.2	1.41	anvio	5092	825	0.63	3747951	54.88	70.28	3.08	25	1.1.3	59.15	66.2	1.41	BACTERIA	7.1	1.0.5	TRUE	TRUE
EXTERNAL-MAGS	SAMN12347683	ENGE20-1_SAMN12347683_MAG_00000048	2.1.0	R207	d__Bacteria;p__Gemmatimonadota;c__Gemmatimonadetes;o__Longimicrobiales;f__UBA6960;g__Bin94;s__	1	0	1946	1946_1	0.05	ENGE20-1_SAMN12347689_MAG_00000051	63.36	77.46	2.82	anvio	4384	787	0.66	3087232	51.3	67.8	3.3	0	1.1.3	63.36	77.46	2.82	BACTERIA	7.1	1.0.5	TRUE	FALSE
EXTERNAL-MAGS	SAMN12347683	ENGE20-1_SAMN12347683_MAG_00000050	2.1.0	R207	d__Bacteria;p__Latescibacterota;c__UBA2968;o__UBA8231;f__UBA8231;g__GCA-2724215;s__GCA-2724215 sp009845645	1	0	1310	1310_10	0.05	ENGE20-1_SAMN12347683_MAG_00000050	57.37	86.32	5.79	checkm	8093	760	0.59	4855913	57.37	86.32	5.79	22.22	1.1.3	54.91	69.01	2.82	BACTERIA	7.1	1.0.5	TRUE	TRUE
EXTERNAL-MAGS	SAMN12347683	ENGE20-1_SAMN12347683_MAG_00000059	2.1.0	R207	d__Bacteria;p__Chloroflexota;c__Anaerolineae;o__Caldilineales;f__Caldilineaceae;g__Bin5;s__Bin5 sp009838625	1	0	1272	1272_1	0.05	ROBB21-1_SAMN13943215_MAG_00000057	63.07	69.12	1.21	checkm	6323	785	0.6	4237960	63.07	69.12	1.21	50	1.1.3	56.32	70.42	2.82	BACTERIA	7.1	1.0.5	TRUE	FALSE
EXTERNAL-MAGS	SAMN12347683	ENGE20-1_SAMN12347683_MAG_00000061	2.1.0	R207	d__Bacteria;p__Cyanobacteria;c__Cyanobacteriia;o__PCC-6307;f__Cyanobiaceae;g__Synechococcus_B;s__Synechococcus_B sp009836025	1	0	918	918_2	0.05	ROBB21-1_SAMN13943212_MAG_00000065	81.1	84.65	0.71	checkm	6901	309	0.62	1801915	81.1	84.65	0.71	25	1.1.3	76.04	90.14	2.82	BACTERIA	7.1	1.0.5	TRUE	TRUE
EXTERNAL-MAGS	SAMN12347684	ENGE20-1_SAMN12347684_MAG_00000001	2.1.0	R207	d__Bacteria;p__Actinobacteriota;c__Acidimicrobiia;o__Acidimicrobiales;f__UBA11606;g__VYCW01;s__VYCW01 sp009842325	1	0	2679	2679_2	0.05	ENGE20-1_SAMN12347678_MAG_00000021	59.43	77.28	3.57	checkm	7513	463	0.69	2773962	59.43	77.28	3.57	71.43	1.1.3	49.31	84.51	7.04	BACTERIA	7.1	1.0.5	TRUE	TRUE
EXTERNAL-MAGS	SAMN12347684	ENGE20-1_SAMN12347684_MAG_00000004	2.1.0	R207	d__Bacteria;p__Actinobacteriota;c__Acidimicrobiia;o__Acidimicrobiales;f__TK06;g__WTFX01;s__WTFX01 sp009843525	1	0	2622	2622_2	0.05	ROBB21-1_SAMN13943212_MAG_00000040	98.59	98.59	0	anvio	10722	353	0.67	2833035	79.9	90.6	2.14	0	1.1.3	98.59	98.59	0	BACTERIA	7.1	1.0.5	TRUE	TRUE
EXTERNAL-MAGS	SAMN12347685	ENGE20-1_SAMN12347685_MAG_00000003	2.1.0	R207	d__Bacteria;p__Proteobacteria;c__Alphaproteobacteria;o__Bin65;f__Bin65;g__Bin65;s__Bin65 sp011523655	1	0	2521	2521_2	0.05	ROBB21-1_SAMN13943215_MAG_00000100	84.51	84.51	0	anvio	6759	625	0.67	3541834	72.74	86.44	2.74	55.56	1.1.3	84.51	84.51	0	BACTERIA	7.1	1.0.5	TRUE	TRUE
EXTERNAL-MAGS	SAMN12347685	ENGE20-1_SAMN12347685_MAG_00000010	2.1.0	R207	d__Bacteria;p__Proteobacteria;c__Gammaproteobacteria;o__Pseudomonadales;f__HTCC2089;g__VXYL01;s__	1	0	2194	2194_1	0.05	ENGE20-1_SAMN12347679_MAG_00000038	46.46	67.61	4.23	anvio	3817	821	0.65	2977171	45.1	50.05	0.99	16.67	1.1.3	46.46	67.61	4.23	BACTERIA	7.1	1.0.5	TRUE	TRUE
EXTERNAL-MAGS	SAMN12347685	ENGE20-1_SAMN12347685_MAG_00000022	2.1.0	R207	d__Bacteria;p__Proteobacteria;c__Gammaproteobacteria;o__Pseudomonadales;f__HTCC2089;g__UBA2168;s__UBA2168 sp009843635	1	0	2171	2171_1	0.05	ROBB21-1_SAMN13943215_MAG_00000009	25.37	53.52	5.63	anvio	3803	532	0.65	1910834	36.65	48.85	2.44	0	1.1.3	25.37	53.52	5.63	BACTERIA	7.1	1.0.5	TRUE	TRUE
EXTERNAL-MAGS	SAMN12347685	ENGE20-1_SAMN12347685_MAG_00000025	2.1.0	R207	d__Bacteria;p__Cyanobacteria;c__Cyanobacteriia;o__PCC-6307;f__Cyanobiaceae;g__Synechococcus_B;s__Synechococcus_B sp009836025	1	0	918	918_2	0.05	ROBB21-1_SAMN13943212_MAG_00000065	74.98	78.38	0.68	checkm	6075	304	0.62	1586080	74.98	78.38	0.68	33.33	1.1.3	71.82	78.87	1.41	BACTERIA	7.1	1.0.5	TRUE	TRUE
EXTERNAL-MAGS	SAMN12347685	ENGE20-1_SAMN12347685_MAG_00000035	2.1.0	R207	d__Archaea;p__Thermoproteota;c__Nitrososphaeria;o__Nitrososphaerales;f__Nitrosopumilaceae;g__VYCS01;s__VYCS01 sp009840065	1	0	874	874_1	0.05	ENGE20-1_SAMN12347671_MAG_00000062	90.29	90.29	0	checkm	6745	194	0.47	1162727	90.29	90.29	0	0	1.1.3	85.53	85.53	0	ARCHAEA	7.1	1.0.5	TRUE	TRUE
EXTERNAL-MAGS	SAMN12347685	ENGE20-1_SAMN12347685_MAG_00000043	2.1.0	R207	d__Bacteria;p__Chloroflexota;c__Dehalococcoidia;o__Bin125;f__Bin125;g__Bin125;s__Bin125 sp009838735	1	0	1429	1429_1	0.05	ROBB21-1_SAMN13943212_MAG_00000067	53.51	67.61	2.82	anvio	3530	475	0.64	1633540	44.98	51.18	1.24	50	1.1.3	53.51	67.61	2.82	BACTERIA	7.1	1.0.5	TRUE	TRUE
EXTERNAL-MAGS	SAMN12347686	ENGE20-1_SAMN12347686_MAG_00000001	2.1.0	R207	d__Bacteria;p__Proteobacteria;c__Alphaproteobacteria;o__Rhodobacterales;f__Rhodobacteraceae;g__JABDJO01;s__	1	0	1122	1122_1	0.05	ENGE20-1_SAMN12347680_MAG_00000008	77.46	77.46	0	anvio	4294	788	0.63	3126264	60.78	66.13	1.07	16.67	1.1.3	77.46	77.46	0	BACTERIA	7.1	1.0.5	TRUE	TRUE
EXTERNAL-MAGS	SAMN12347686	ENGE20-1_SAMN12347686_MAG_00000003	2.1.0	R207	d__Bacteria;p__Proteobacteria;c__Gammaproteobacteria;o__Pseudomonadales;f__HTCC2089;g__Bin55;s__Bin55 sp009840545	1	0	320	320_1	0.05	ENGE20-1_SAMN12347671_MAG_00000056	59.15	59.15	0	anvio	3218	625	0.52	1983809	39.61	39.86	0.05	0	1.1.3	59.15	59.15	0	BACTERIA	7.1	1.0.5	TRUE	FALSE
EXTERNAL-MAGS	SAMN12347686	ENGE20-1_SAMN12347686_MAG_00000012	2.1.0	R207	d__Bacteria;p__Actinobacteriota;c__Acidimicrobiia;o__Acidimicrobiales;f__TK06;g__WTFX01;s__WTFX01 sp009843525	1	0	2622	2622_2	0.05	ROBB21-1_SAMN13943212_MAG_00000040	97.18	97.18	0	anvio	57844	88	0.67	3552389	85.88	96.58	2.14	0	1.1.3	97.18	97.18	0	BACTERIA	7.1	1.0.5	TRUE	TRUE
EXTERNAL-MAGS	SAMN12347687	ENGE20-1_SAMN12347687_MAG_00000010	2.1.0	R207	d__Bacteria;p__Actinobacteriota;c__Acidimicrobiia;o__Acidimicrobiales;f__TK06;g__WTFX01;s__WTFX01 sp009843525	1	0	2622	2622_2	0.05	ROBB21-1_SAMN13943212_MAG_00000040	90.14	90.14	0	anvio	57170	95	0.67	3167503	82.89	93.59	2.14	0	1.1.3	90.14	90.14	0	BACTERIA	7.1	1.0.5	TRUE	TRUE
EXTERNAL-MAGS	SAMN12347687	ENGE20-1_SAMN12347687_MAG_00000011	2.1.0	R207	d__Bacteria;p__Actinobacteriota;c__Acidimicrobiia;o__Acidimicrobiales;f__Bin134;g__Bin134;s__Bin134 sp009843865	1	1	2562	2562_1	0.05	ENGE20-1_SAMN12347688_MAG_00000023	97.18	97.18	0	anvio	68946	39	0.54	1572390	82.49	88.89	1.28	0	1.1.3	97.18	97.18	0	BACTERIA	7.1	1.0.5	TRUE	TRUE
EXTERNAL-MAGS	SAMN12347687	ENGE20-1_SAMN12347687_MAG_00000013	2.1.0	R207	d__Bacteria;p__Actinobacteriota;c__Acidimicrobiia;o__Acidimicrobiales;f__UBA11606;g__VXYK01;s__VXYK01 sp009845995	1	0	2702	2702_2	0.05	ROBB21-1_SAMN13943212_MAG_00000045	73.23	80.28	1.41	anvio	4880	515	0.61	2227273	55.76	68.56	2.56	0	1.1.3	73.23	80.28	1.41	BACTERIA	7.1	1.0.5	TRUE	TRUE
EXTERNAL-MAGS	SAMN12347687	ENGE20-1_SAMN12347687_MAG_00000017	2.1.0	R207	d__Bacteria;p__Actinobacteriota;c__Acidimicrobiia;o__Acidimicrobiales;f__UBA11606;g__VYCW01;s__VYCW01 sp009843915	1	0	2679	2679_3	0.05	ENGE20-1_SAMN12347681_MAG_00000049	61.97	61.97	0	anvio	11290	190	0.69	1512588	55.87	58.02	0.43	0	1.1.3	61.97	61.97	0	BACTERIA	7.1	1.0.5	TRUE	TRUE
EXTERNAL-MAGS	SAMN12347688	ENGE20-1_SAMN12347688_MAG_00000010	2.1.0	R207	d__Bacteria;p__Proteobacteria;c__Alphaproteobacteria;o__UBA828;f__UBA828;g__WTGU01;s__	1	0	2513	2513_4	0.05	ENGE20-1_SAMN12347688_MAG_00000010	39.06	53.46	2.88	checkm	3535	815	0.68	2844855	39.06	53.46	2.88	16.67	1.1.3	12.66	69.01	11.27	BACTERIA	7.1	1.0.5	TRUE	FALSE
EXTERNAL-MAGS	SAMN12347688	ENGE20-1_SAMN12347688_MAG_00000014	2.1.0	R207	d__Archaea;p__Thermoproteota;c__Nitrososphaeria;o__Nitrososphaerales;f__Nitrosopumilaceae;g__VYCS01;s__VYCS01 sp009843815	1	0	875	875_4	0.05	ENGE20-1_SAMN12347688_MAG_00000014	93.04	93.04	0	checkm	48201	81	0.47	1738137	93.04	93.04	0	0	1.1.3	85.53	85.53	0	ARCHAEA	7.1	1.0.5	FALSE	FALSE
EXTERNAL-MAGS	SAMN12347688	ENGE20-1_SAMN12347688_MAG_00000030	2.1.0	R207	d__Bacteria;p__Chloroflexota;c__Anaerolineae;o__Caldilineales;f__Caldilineaceae;g__Bin5;s__	1	0	1276	1276_2	0.05	ROBB21-1_SAMN13943206_MAG_00000003	67.61	67.61	0	anvio	6006	520	0.59	2746740	60.15	60.15	0	0	1.1.3	67.61	67.61	0	BACTERIA	7.1	1.0.5	FALSE	FALSE
EXTERNAL-MAGS	SAMN12347688	ENGE20-1_SAMN12347688_MAG_00000032	2.1.0	R207	d__Bacteria;p__Actinobacteriota;c__Acidimicrobiia;o__UBA5794;f__SZUA-232;g__VXMP01;s__VXMP01 sp009841075	1	0	2595	2595_1	0.05	ROBB21-1_SAMN13943212_MAG_00000043	76.08	82.48	1.28	checkm	7876	317	0.61	1991092	76.08	82.48	1.28	0	1.1.3	76.05	83.1	1.41	BACTERIA	7.1	1.0.5	TRUE	TRUE
EXTERNAL-MAGS	SAMN12347688	ENGE20-1_SAMN12347688_MAG_00000035	2.1.0	R207	d__Bacteria;p__Cyanobacteria;c__Cyanobacteriia;o__PCC-6307;f__Cyanobiaceae;g__Synechococcus_B;s__Synechococcus_B sp009836025	1	0	918	918_2	0.05	ROBB21-1_SAMN13943212_MAG_00000065	90.56	94.66	0.82	checkm	11602	229	0.62	2123198	90.56	94.66	0.82	100	1.1.3	81.67	95.77	2.82	BACTERIA	7.1	1.0.5	TRUE	TRUE
EXTERNAL-MAGS	SAMN12347688	ENGE20-1_SAMN12347688_MAG_00000049	2.1.0	R207	d__Bacteria;p__Proteobacteria;c__Gammaproteobacteria;o__UBA4486;f__UBA4486;g__JAAXHV01;s__JAAXHV01 sp009843675	1	0	1846	1846_1	0.05	ROBB21-1_SAMN13943213_MAG_00000060	59.37	65.82	1.29	checkm	5538	539	0.58	2551593	59.37	65.82	1.29	0	1.1.3	59.14	73.24	2.82	BACTERIA	7.1	1.0.5	TRUE	FALSE
EXTERNAL-MAGS	SAMN12347689	ENGE20-1_SAMN12347689_MAG_00000002	2.1.0	R207	d__Bacteria;p__Proteobacteria;c__Alphaproteobacteria;o__Rhodobacterales;f__Rhodobacteraceae;g__MPNP01;s__MPNP01 sp009842205	1	0	1159	1159_1	0.05	ENGE20-1_SAMN12347691_MAG_00000036	91.55	91.55	0	anvio	8234	331	0.45	2118526	72.21	73.66	0.29	33.33	1.1.3	91.55	91.55	0	BACTERIA	7.1	1.0.5	TRUE	TRUE
EXTERNAL-MAGS	SAMN12347689	ENGE20-1_SAMN12347689_MAG_00000022	2.1.0	R207	d__Bacteria;p__Actinobacteriota;c__Acidimicrobiia;o__Acidimicrobiales;f__TK06;g__WTFX01;s__WTFX01 sp009843525	1	0	2622	2622_2	0.05	ROBB21-1_SAMN13943212_MAG_00000040	98.59	98.59	0	anvio	108446	68	0.67	3247907	81.63	96.58	2.99	25	1.1.3	98.59	98.59	0	BACTERIA	7.1	1.0.5	TRUE	TRUE
EXTERNAL-MAGS	SAMN12347689	ENGE20-1_SAMN12347689_MAG_00000031	2.1.0	R207	d__Bacteria;p__Desulfobacterota_D;c__UBA1144;o__RKRQ01;f__RKRQ01;g__RKRQ01;s__RKRQ01 sp009840385	1	0	810	810_1	0.05	ENGE20-1_SAMN12347673_MAG_00000041	77.44	98.59	4.23	anvio	16830	114	0.51	1432087	76.38	88.98	2.52	33.33	1.1.3	77.44	98.59	4.23	BACTERIA	7.1	1.0.5	TRUE	TRUE
EXTERNAL-MAGS	SAMN12347689	ENGE20-1_SAMN12347689_MAG_00000035	2.1.0	R207	d__Bacteria;p__Latescibacterota;c__UBA2968;o__UBA8231;f__UBA8231;g__GCA-2724215;s__GCA-2724215 sp009845645	1	0	1315	1315_0	0.05	ENGE20-1_SAMN12347689_MAG_00000035	43.65	50.7	1.41	anvio	4891	224	0.6	1004888	23.59	26.34	0.55	100	1.1.3	43.65	50.7	1.41	BACTERIA	7.1	1.0.5	TRUE	FALSE
EXTERNAL-MAGS	SAMN12347689	ENGE20-1_SAMN12347689_MAG_00000039	2.1.0	R207	d__Bacteria;p__Actinobacteriota;c__Acidimicrobiia;o__Acidimicrobiales;f__Bin134;g__VXNF01;s__	1	0	2651	2651_3	0.05	ENGE20-1_SAMN12347689_MAG_00000039	48.19	65.29	3.42	checkm	5241	446	0.7	2100823	48.19	65.29	3.42	25	1.1.3	39.42	53.52	2.82	BACTERIA	7.1	1.0.5	TRUE	TRUE
EXTERNAL-MAGS	SAMN12347689	ENGE20-1_SAMN12347689_MAG_00000056	2.1.0	R207	d__Bacteria;p__Cyanobacteria;c__Cyanobacteriia;o__PCC-6307;f__Cyanobiaceae;g__Synechococcus_B;s__Synechococcus_B sp009836025	1	0	918	918_2	0.05	ROBB21-1_SAMN13943212_MAG_00000065	84.5	91.55	1.41	anvio	6584	310	0.62	1763777	77.65	82.2	0.91	25	1.1.3	84.5	91.55	1.41	BACTERIA	7.1	1.0.5	TRUE	TRUE
EXTERNAL-MAGS	SAMN12347690	ENGE20-1_SAMN12347690_MAG_00000005	2.1.0	R207	d__Bacteria;p__Actinobacteriota;c__Acidimicrobiia;o__Acidimicrobiales;f__TK06;g__WTFX01;s__WTFX01 sp009843525	1	0	2622	2622_2	0.05	ROBB21-1_SAMN13943212_MAG_00000040	87.32	94.37	1.41	anvio	21539	261	0.67	3301404	75.91	93.01	3.42	40	1.1.3	87.32	94.37	1.41	BACTERIA	7.1	1.0.5	TRUE	TRUE
EXTERNAL-MAGS	SAMN12347690	ENGE20-1_SAMN12347690_MAG_00000032	2.1.0	R207	d__Bacteria;p__Proteobacteria;c__Gammaproteobacteria;o__UBA6522;f__UBA6522;g__VYEH01;s__	1	0	2124	2124_2	0.05	ROBB21-1_SAMN13943215_MAG_00000066	45.06	52.11	1.41	anvio	3421	561	0.63	1911621	33.32	33.52	0.04	0	1.1.3	45.06	52.11	1.41	BACTERIA	7.1	1.0.5	TRUE	FALSE
EXTERNAL-MAGS	SAMN12347690	ENGE20-1_SAMN12347690_MAG_00000038	2.1.0	R207	d__Bacteria;p__Cyanobacteria;c__Cyanobacteriia;o__PCC-6307;f__Cyanobiaceae;g__Synechococcus_B;s__Synechococcus_B sp009836025	1	0	918	918_2	0.05	ROBB21-1_SAMN13943212_MAG_00000065	90.5	91.85	0.27	checkm	13927	209	0.62	2104231	90.5	91.85	0.27	50	1.1.3	87.32	94.37	1.41	BACTERIA	7.1	1.0.5	TRUE	TRUE
EXTERNAL-MAGS	SAMN12347690	ENGE20-1_SAMN12347690_MAG_00000040	2.1.0	R207	d__Bacteria;p__Actinobacteriota;c__Acidimicrobiia;o__UBA5794;f__Bin76;g__Bin76;s__Bin76 sp009837815	1	0	2585	2585_1	0.05	ENGE20-1_SAMN12347671_MAG_00000073	80.81	87.61	1.36	checkm	9198	304	0.64	2159886	80.81	87.61	1.36	0	1.1.3	78.86	92.96	2.82	BACTERIA	7.1	1.0.5	TRUE	TRUE
EXTERNAL-MAGS	SAMN12347691	ENGE20-1_SAMN12347691_MAG_00000006	2.1.0	R207	d__Bacteria;p__Proteobacteria;c__Gammaproteobacteria;o__Arenicellales;f__RKSH01;g__;s__	1	0	496	496_1	0.05	ENGE20-1_SAMN12347681_MAG_00000031	77.46	77.46	0	anvio	4108	460	0.48	1790464	65.08	69.28	0.84	0	1.1.3	77.46	77.46	0	BACTERIA	7.1	1.0.5	TRUE	TRUE
EXTERNAL-MAGS	SAMN12347691	ENGE20-1_SAMN12347691_MAG_00000013	2.1.0	R207	d__Bacteria;p__Poribacteria;c__WGA-4E;o__WGA-4E;f__WGA-3G;g__WGA-3G;s__	1	0	636	636_5	0.05	ENGE20-1_SAMN12347691_MAG_00000013	52.6	52.6	0	checkm	3795	765	0.49	2744606	52.6	52.6	0	0	1.1.3	47.88	54.93	1.41	BACTERIA	7.1	1.0.5	TRUE	TRUE
EXTERNAL-MAGS	SAMN12347691	ENGE20-1_SAMN12347691_MAG_00000022	2.1.0	R207	d__Bacteria;p__Actinobacteriota;c__Acidimicrobiia;o__Acidimicrobiales;f__Bin134;g__VXNF01;s__VXNF01 sp009840735	1	0	2650	2650_1	0.05	ENGE20-1_SAMN12347679_MAG_00000004	66.2	66.2	0	anvio	4239	486	0.7	1930093	56.93	61.18	0.85	0	1.1.3	66.2	66.2	0	BACTERIA	7.1	1.0.5	TRUE	TRUE
EXTERNAL-MAGS	SAMN12347691	ENGE20-1_SAMN12347691_MAG_00000023	2.1.0	R207	d__Bacteria;p__Actinobacteriota;c__Acidimicrobiia;o__Acidimicrobiales;f__UBA11606;g__VYCW01;s__VYCW01 sp009837445	1	0	2673	2673_4	0.05	ENGE20-1_SAMN12347678_MAG_00000037	77.93	77.93	0	checkm	8162	419	0.7	2577683	77.93	77.93	0	0	1.1.3	64.79	64.79	0	BACTERIA	7.1	1.0.5	TRUE	TRUE
EXTERNAL-MAGS	SAMN12347691	ENGE20-1_SAMN12347691_MAG_00000029	2.1.0	R207	d__Bacteria;p__Cyanobacteria;c__Cyanobacteriia;o__PCC-6307;f__Cyanobiaceae;g__Synechococcus_B;s__Synechococcus_B sp009836025	1	0	918	918_2	0.05	ROBB21-1_SAMN13943212_MAG_00000065	81.88	87.68	1.16	checkm	9947	247	0.62	1907058	81.88	87.68	1.16	83.33	1.1.3	71.81	92.96	4.23	BACTERIA	7.1	1.0.5	TRUE	TRUE
EXTERNAL-MAGS	SAMN12347691	ENGE20-1_SAMN12347691_MAG_00000044	2.1.0	R207	d__Bacteria;p__Desulfobacterota_D;c__UBA1144;o__RKRQ01;f__RKRQ01;g__RKRQ01;s__RKRQ01 sp009837205	1	0	803	803_2	0.05	ENGE20-1_SAMN12347671_MAG_00000060	45.06	52.11	1.41	anvio	5740	154	0.51	778472	44.98	44.98	0	0	1.1.3	45.06	52.11	1.41	BACTERIA	7.1	1.0.5	TRUE	TRUE
EXTERNAL-MAGS	SAMN26001779	ENGE22-1_SAMN26001779_MAG_00000010	2.1.0	R207	d__Bacteria;p__Planctomycetota;c__Planctomycetia;o__Pirellulales;f__Pirellulaceae;g__;s__	1	0	273	273_0	0.05	ENGE22-1_SAMN26001779_MAG_00000010	93.63	96.48	0.57	checkm	19889	218	0.46	2855962	93.63	96.48	0.57	0	1.1.3	81.68	88.73	1.41	BACTERIA	7.1	1.0.5	TRUE	TRUE
EXTERNAL-MAGS	SAMN26001781	ENGE22-1_SAMN26001781_MAG_00000005	2.1.0	R207	d__Archaea;p__Thermoproteota;c__Nitrososphaeria;o__Nitrososphaerales;f__Nitrosopumilaceae;g__Nitrosopumilus;s__Nitrosopumilus sp900620265	1	0	858	858_1	0.05	ENGE22-1_SAMN26001782_MAG_00000004	90.79	90.79	0	anvio	32025	79	0.66	1412053	89.81	89.81	0	0	1.1.3	90.79	90.79	0	ARCHAEA	7.1	1.0.5	TRUE	TRUE
EXTERNAL-MAGS	SAMN26001783	ENGE22-1_SAMN26001783_MAG_00000003	2.1.0	R207	d__Archaea;p__Thermoproteota;c__Nitrososphaeria;o__Nitrososphaerales;f__Nitrosopumilaceae;g__Nitrosopumilus;s__Nitrosopumilus sp900620265	1	0	858	858_1	0.05	ENGE22-1_SAMN26001782_MAG_00000004	83.98	83.98	0	checkm	50708	47	0.67	1314741	83.98	83.98	0	0	1.1.3	78.95	78.95	0	ARCHAEA	7.1	1.0.5	TRUE	TRUE
EXTERNAL-MAGS	SAMN13567169	GLAS20-1_SAMN13567169_MAG_00000001	2.1.0	R207	d__Bacteria;p__Actinobacteriota;c__Acidimicrobiia;o__Acidimicrobiales;f__Bin134;g__Bin134;s__	1	0	2641	2641_1	0.05	ROBB21-1_SAMN13943205_MAG_00000022	71.82	85.92	2.82	anvio	4347	652	0.64	2631247	63.44	78.39	2.99	0	1.1.3	71.82	85.92	2.82	BACTERIA	7.1	1.0.5	TRUE	FALSE
EXTERNAL-MAGS	SAMN13567169	GLAS20-1_SAMN13567169_MAG_00000004	2.1.0	R207	d__Bacteria;p__Cyanobacteria;c__Cyanobacteriia;o__PCC-6307;f__Cyanobiaceae;g__Vulcanococcus;s__Vulcanococcus sp014217875	1	0	924	924_1	0.05	GLAS20-1_SAMN13567174_MAG_00000047	62.2	64.7	0.5	checkm	5610	270	0.65	1317153	62.2	64.7	0.5	33.33	1.1.3	60.56	67.61	1.41	BACTERIA	7.1	1.0.5	TRUE	TRUE
EXTERNAL-MAGS	SAMN13567169	GLAS20-1_SAMN13567169_MAG_00000028	2.1.0	R207	d__Bacteria;p__Chloroflexota;c__Anaerolineae;o__Aggregatilineales;f__A4b;g__UBA6055;s__UBA6055 sp011523705	1	0	1233	1233_0	0.05	GLAS20-1_SAMN13567169_MAG_00000028	88.72	95.77	1.41	anvio	47541	180	0.59	4638166	87.09	91.64	0.91	100	1.1.3	88.72	95.77	1.41	BACTERIA	7.1	1.0.5	TRUE	TRUE
EXTERNAL-MAGS	SAMN13567169	GLAS20-1_SAMN13567169_MAG_00000038	2.1.0	R207	d__Bacteria;p__Cyanobacteria;c__Cyanobacteriia;o__PCC-6307;f__Cyanobiaceae;g__Synechococcus_E;s__	1	1	936	936_1	0.05	GLAS20-1_SAMN13567169_MAG_00000038	51.17	68.42	3.45	checkm	13550	198	0.62	1748281	51.17	68.42	3.45	33.33	1.1.3	46.46	60.56	2.82	BACTERIA	7.1	1.0.5	TRUE	FALSE
EXTERNAL-MAGS	SAMN13567169	GLAS20-1_SAMN13567169_MAG_00000041	2.1.0	R207	d__Archaea;p__Thermoproteota;c__Nitrososphaeria;o__Nitrososphaerales;f__Nitrosopumilaceae;g__WTHC01;s__WTHC01 sp011523285	1	1	192	192_1	0.05	NGUY21-1_SAMN17524323_MAG_00000138	95.61	98.06	0.49	checkm	702349	6	0.29	844288	95.61	98.06	0.49	0	1.1.3	94.74	94.74	0	ARCHAEA	7.1	1.0.5	TRUE	TRUE
EXTERNAL-MAGS	SAMN13567169	GLAS20-1_SAMN13567169_MAG_00000051	2.1.0	R207	d__Bacteria;p__Cyanobacteria;c__Cyanobacteriia;o__PCC-6307;f__Cyanobiaceae;g__Synechococcus_E;s__	1	0	937	937_1	0.05	GLAS20-1_SAMN13567169_MAG_00000051	45.06	52.11	1.41	anvio	9541	230	0.61	1646260	36.9	54.15	3.45	0	1.1.3	45.06	52.11	1.41	BACTERIA	7.1	1.0.5	TRUE	TRUE
EXTERNAL-MAGS	SAMN13567170	GLAS20-1_SAMN13567170_MAG_00000006	2.1.0	R207	d__Archaea;p__Thermoproteota;c__Nitrososphaeria;o__Nitrososphaerales;f__Nitrosopumilaceae;g__WTHC01;s__WTHC01 sp011523285	1	0	192	192_1	0.05	NGUY21-1_SAMN17524323_MAG_00000138	84.95	84.95	0	checkm	7142	113	0.3	690472	84.95	84.95	0	0	1.1.3	76.29	82.89	1.32	ARCHAEA	7.1	1.0.5	TRUE	TRUE
EXTERNAL-MAGS	SAMN13567170	GLAS20-1_SAMN13567170_MAG_00000016	2.1.0	R207	d__Bacteria;p__Chloroflexota;c__Anaerolineae;o__Aggregatilineales;f__A4b;g__UBA6055;s__UBA6055 sp011523545	1	0	1224	1224_1	0.05	GLAS20-1_SAMN13567170_MAG_00000016	86.36	90.91	0.91	checkm	118517	72	0.6	4576629	86.36	90.91	0.91	0	1.1.3	74.62	95.77	4.23	BACTERIA	7.1	1.0.5	TRUE	TRUE
EXTERNAL-MAGS	SAMN13567170	GLAS20-1_SAMN13567170_MAG_00000025	2.1.0	R207	d__Bacteria;p__Chloroflexota;c__Anaerolineae;o__Aggregatilineales;f__A4b;g__UBA6055;s__UBA6055 sp011525385	1	0	1243	1243_4	0.05	GLAS20-1_SAMN13567169_MAG_00000034	90.91	90.91	0	checkm	35473	203	0.57	4637002	90.91	90.91	0	0	1.1.3	83.08	97.18	2.82	BACTERIA	7.1	1.0.5	TRUE	TRUE
EXTERNAL-MAGS	SAMN13567170	GLAS20-1_SAMN13567170_MAG_00000027	2.1.0	R207	d__Bacteria;p__Cyanobacteria;c__Cyanobacteriia;o__PCC-6307;f__Cyanobiaceae;g__Synechococcus_E;s__	1	0	934	934_1	0.05	GLAS20-1_SAMN13567174_MAG_00000005	64.29	69.04	0.95	checkm	8999	223	0.61	1486990	64.29	69.04	0.95	25	1.1.3	28.15	49.3	4.23	BACTERIA	7.1	1.0.5	TRUE	TRUE
EXTERNAL-MAGS	SAMN13567170	GLAS20-1_SAMN13567170_MAG_00000029	2.1.0	R207	d__Bacteria;p__Actinobacteriota;c__Actinomycetia;o__Nanopelagicales;f__S36-B12;g__S36-B12;s__S36-B12 sp010029945	1	0	1193	1193_2	0.05	GLAS20-1_SAMN13567170_MAG_00000029	70.41	77.46	1.41	anvio	8359	275	0.63	1671450	62.95	71.5	1.71	60	1.1.3	70.41	77.46	1.41	BACTERIA	7.1	1.0.5	TRUE	FALSE
EXTERNAL-MAGS	SAMN13567170	GLAS20-1_SAMN13567170_MAG_00000032	2.1.0	R207	d__Bacteria;p__Cyanobacteria;c__Cyanobacteriia;o__PCC-6307;f__Cyanobiaceae;g__Synechococcus_C;s__Synechococcus_C sp011525445	1	0	919	919_1	0.05	GLAS20-1_SAMN13567169_MAG_00000023	44.92	79.62	6.94	checkm	4517	574	0.52	2408872	44.92	79.62	6.94	7.14	1.1.3	-56.34	77.46	26.76	BACTERIA	7.1	1.0.5	FALSE	FALSE
EXTERNAL-MAGS	SAMN13567170	GLAS20-1_SAMN13567170_MAG_00000039	2.1.0	R207	d__Bacteria;p__Cyanobacteria;c__Cyanobacteriia;o__PCC-6307;f__Cyanobiaceae;g__Synechococcus_E;s__	1	0	937	937_1	0.05	GLAS20-1_SAMN13567169_MAG_00000051	46.97	55.57	1.72	checkm	8125	290	0.61	1762455	46.97	55.57	1.72	100	1.1.3	39.43	46.48	1.41	BACTERIA	7.1	1.0.5	TRUE	FALSE
EXTERNAL-MAGS	SAMN13567170	GLAS20-1_SAMN13567170_MAG_00000043	2.1.0	R207	d__Bacteria;p__Cyanobacteria;c__Cyanobacteriia;o__PCC-6307;f__Cyanobiaceae;g__Synechococcus_E;s__	1	0	936	936_1	0.05	GLAS20-1_SAMN13567169_MAG_00000038	70.02	82.27	2.45	checkm	9978	237	0.62	1731891	70.02	82.27	2.45	40	1.1.3	54.92	61.97	1.41	BACTERIA	7.1	1.0.5	TRUE	TRUE
EXTERNAL-MAGS	SAMN13567171	GLAS20-1_SAMN13567171_MAG_00000006	2.1.0	R207	d__Bacteria;p__Planctomycetota;c__Planctomycetia;o__Pirellulales;f__UBA1268;g__UBA1268;s__UBA1268 sp002694955	1	0	386	386_1	0.05	GLAS20-1_SAMN13567174_MAG_00000001	80.51	83.71	0.64	checkm	7311	483	0.48	2764751	80.51	83.71	0.64	0	1.1.3	74.63	88.73	2.82	BACTERIA	7.1	1.0.5	TRUE	TRUE
EXTERNAL-MAGS	SAMN13567171	GLAS20-1_SAMN13567171_MAG_00000017	2.1.0	R207	d__Bacteria;p__Chloroflexota;c__Anaerolineae;o__Aggregatilineales;f__A4b;g__UBA6055;s__UBA6055 sp011525385	1	0	1243	1243_4	0.05	GLAS20-1_SAMN13567169_MAG_00000034	86.84	89.09	0.45	checkm	13124	459	0.57	4462015	86.84	89.09	0.45	0	1.1.3	83.08	97.18	2.82	BACTERIA	7.1	1.0.5	FALSE	TRUE
EXTERNAL-MAGS	SAMN13567171	GLAS20-1_SAMN13567171_MAG_00000019	2.1.0	R207	d__Bacteria;p__Chloroflexota;c__Anaerolineae;o__Aggregatilineales;f__A4b;g__UBA6055;s__UBA6055 sp011523545	1	0	1224	1224_1	0.05	GLAS20-1_SAMN13567170_MAG_00000016	90.91	90.91	0	checkm	74473	106	0.6	4524313	90.91	90.91	0	0	1.1.3	74.62	95.77	4.23	BACTERIA	7.1	1.0.5	TRUE	TRUE
EXTERNAL-MAGS	SAMN13567171	GLAS20-1_SAMN13567171_MAG_00000022	2.1.0	R207	d__Bacteria;p__Cyanobacteria;c__Cyanobacteriia;o__PCC-6307;f__Cyanobiaceae;g__RCC307;s__RCC307 sp012270465	1	0	922	922_1	0.05	GLAS20-1_SAMN13567171_MAG_00000022	71.82	85.92	2.82	anvio	5817	230	0.63	1056681	50.36	53.76	0.68	0	1.1.3	71.82	85.92	2.82	BACTERIA	7.1	1.0.5	TRUE	TRUE
EXTERNAL-MAGS	SAMN13567171	GLAS20-1_SAMN13567171_MAG_00000028	2.1.0	R207	d__Bacteria;p__Proteobacteria;c__Gammaproteobacteria;o__UBA4575;f__UBA4575;g__WTFY01;s__WTFY01 sp011523795	1	0	2138	2138_1	0.05	NGUY21-1_SAMN17524325_MAG_00000172	50.7	50.7	0	anvio	4756	142	0.57	598081	37.15	37.3	0.03	0	1.1.3	50.7	50.7	0	BACTERIA	7.1	1.0.5	TRUE	FALSE
EXTERNAL-MAGS	SAMN13567171	GLAS20-1_SAMN13567171_MAG_00000036	2.1.0	R207	d__Bacteria;p__Actinobacteriota;c__Acidimicrobiia;o__UBA5794;f__SZUA-232;g__VXMP01;s__VXMP01 sp011523395	1	0	2603	2603_1	0.05	GLAS20-1_SAMN13567172_MAG_00000009	81.69	81.69	0	anvio	20695	241	0.67	2483690	80.84	82.99	0.43	0	1.1.3	81.69	81.69	0	BACTERIA	7.1	1.0.5	TRUE	TRUE
EXTERNAL-MAGS	SAMN13567172	GLAS20-1_SAMN13567172_MAG_00000010	2.1.0	R207	d__Bacteria;p__Cyanobacteria;c__Cyanobacteriia;o__PCC-6307;f__Cyanobiaceae;g__Synechococcus_C;s__	1	0	930	930_1	0.05	GLAS20-1_SAMN13567173_MAG_00000021	36.22	62.07	5.17	checkm	6912	544	0.59	2543928	36.22	62.07	5.17	0	1.1.3	15.5	50.7	7.04	BACTERIA	7.1	1.0.5	TRUE	FALSE
EXTERNAL-MAGS	SAMN13567172	GLAS20-1_SAMN13567172_MAG_00000019	2.1.0	R207	d__Bacteria;p__Cyanobacteria;c__Cyanobacteriia;o__PCC-6307;f__Cyanobiaceae;g__Synechococcus_C;s__Synechococcus_C sp000153825	1	0	933	933_1	0.05	GLAS20-1_SAMN13567172_MAG_00000019	63.37	70.42	1.41	anvio	11725	266	0.61	1858012	46.78	76.43	5.93	50	1.1.3	63.37	70.42	1.41	BACTERIA	7.1	1.0.5	TRUE	FALSE
EXTERNAL-MAGS	SAMN13567172	GLAS20-1_SAMN13567172_MAG_00000022	2.1.0	R207	d__Bacteria;p__Cyanobacteria;c__Cyanobacteriia;o__PCC-6307;f__Cyanobiaceae;g__Synechococcus_C;s__	1	0	931	931_1	0.05	GLAS20-1_SAMN13567173_MAG_00000029	67.68	81.28	2.72	checkm	8084	303	0.61	1807879	67.68	81.28	2.72	54.55	1.1.3	40.84	47.89	1.41	BACTERIA	7.1	1.0.5	TRUE	FALSE
EXTERNAL-MAGS	SAMN13567172	GLAS20-1_SAMN13567172_MAG_00000027	2.1.0	R207	d__Bacteria;p__Cyanobacteria;c__Cyanobacteriia;o__PCC-6307;f__Cyanobiaceae;g__Vulcanococcus;s__Vulcanococcus sp014217875	1	0	924	924_1	0.05	GLAS20-1_SAMN13567174_MAG_00000047	70.77	78.22	1.49	checkm	7146	242	0.66	1422570	70.77	78.22	1.49	42.86	1.1.3	52.13	80.28	5.63	BACTERIA	7.1	1.0.5	TRUE	TRUE
EXTERNAL-MAGS	SAMN13567172	GLAS20-1_SAMN13567172_MAG_00000034	2.1.0	R207	d__Bacteria;p__JAAXHH01;c__JAAXHH01;o__JAAXHH01;f__JAAXHH01;g__JAAXHH01;s__JAAXHH01 sp009837395	1	0	1328	1328_4	0.05	ROBB21-1_SAMN13943213_MAG_00000070	59.45	59.45	0	checkm	3870	571	0.63	2144090	59.45	59.45	0	0	1.1.3	49.28	63.38	2.82	BACTERIA	7.1	1.0.5	TRUE	TRUE
EXTERNAL-MAGS	SAMN13567173	GLAS20-1_SAMN13567173_MAG_00000004	2.1.0	R207	d__Bacteria;p__Cyanobacteria;c__Cyanobacteriia;o__PCC-6307;f__Cyanobiaceae;g__Synechococcus_C;s__Synechococcus_C sp000153825	1	0	933	933_1	0.05	GLAS20-1_SAMN13567172_MAG_00000019	61	71.85	2.17	checkm	10374	236	0.61	1772465	61	71.85	2.17	54.55	1.1.3	47.87	61.97	2.82	BACTERIA	7.1	1.0.5	TRUE	FALSE
EXTERNAL-MAGS	SAMN13567173	GLAS20-1_SAMN13567173_MAG_00000015	2.1.0	R207	d__Bacteria;p__Proteobacteria;c__Alphaproteobacteria;o__Bin65;f__Bin65;g__Bin65;s__Bin65 sp011523655	1	0	2521	2521_2	0.05	ROBB21-1_SAMN13943215_MAG_00000100	83.56	86.51	0.59	checkm	9291	554	0.67	4007229	83.56	86.51	0.59	66.67	1.1.3	70.4	91.55	4.23	BACTERIA	7.1	1.0.5	TRUE	TRUE
EXTERNAL-MAGS	SAMN13567173	GLAS20-1_SAMN13567173_MAG_00000019	2.1.0	R207	d__Bacteria;p__Proteobacteria;c__Gammaproteobacteria;o__UBA6522;f__UBA6522;g__VYEH01;s__	1	0	2122	2122_1	0.05	GLAS20-1_SAMN13567173_MAG_00000019	63.41	76.61	2.64	checkm	5846	529	0.63	2709776	63.41	76.61	2.64	25	1.1.3	50.69	64.79	2.82	BACTERIA	7.1	1.0.5	TRUE	FALSE
EXTERNAL-MAGS	SAMN13567173	GLAS20-1_SAMN13567173_MAG_00000021	2.1.0	R207	d__Bacteria;p__Cyanobacteria;c__Cyanobacteriia;o__PCC-6307;f__Cyanobiaceae;g__Synechococcus_C;s__	1	0	930	930_1	0.05	GLAS20-1_SAMN13567173_MAG_00000021	21.14	56.34	7.04	anvio	9118	358	0.6	2224422	19.84	67.24	9.48	33.33	1.1.3	21.14	56.34	7.04	BACTERIA	7.1	1.0.5	TRUE	TRUE
EXTERNAL-MAGS	SAMN13567173	GLAS20-1_SAMN13567173_MAG_00000029	2.1.0	R207	d__Bacteria;p__Cyanobacteria;c__Cyanobacteriia;o__PCC-6307;f__Cyanobiaceae;g__Synechococcus_C;s__	1	0	931	931_1	0.05	GLAS20-1_SAMN13567173_MAG_00000029	60.42	80.57	4.03	checkm	8757	297	0.61	1912026	60.42	80.57	4.03	25	1.1.3	26.78	54.93	5.63	BACTERIA	7.1	1.0.5	TRUE	FALSE
EXTERNAL-MAGS	SAMN13567173	GLAS20-1_SAMN13567173_MAG_00000041	2.1.0	R207	d__Bacteria;p__Desulfobacterota_B;c__Binatia;o__UBA9968;f__;g__;s__	1	0	2372	2372_2	0.05	ROBB21-1_SAMN13943215_MAG_00000114	56.34	56.34	0	anvio	3420	621	0.67	2083797	53.53	53.53	0	0	1.1.3	56.34	56.34	0	BACTERIA	7.1	1.0.5	FALSE	FALSE
EXTERNAL-MAGS	SAMN13567173	GLAS20-1_SAMN13567173_MAG_00000042	2.1.0	R207	d__Bacteria;p__Actinobacteriota;c__Actinomycetia;o__Nanopelagicales;f__S36-B12;g__S36-B12;s__	1	0	1193	1193_2	0.05	GLAS20-1_SAMN13567170_MAG_00000029	66.18	80.28	2.82	anvio	7025	266	0.63	1539986	65.7	66.4	0.14	100	1.1.3	66.18	80.28	2.82	BACTERIA	7.1	1.0.5	TRUE	FALSE
EXTERNAL-MAGS	SAMN13567173	GLAS20-1_SAMN13567173_MAG_00000054	2.1.0	R207	d__Bacteria;p__Chloroflexota;c__Anaerolineae;o__Caldilineales;f__Caldilineaceae;g__Bin5;s__Bin5 sp011523365	1	0	1275	1275_2	0.05	GLAS20-1_SAMN13567173_MAG_00000054	81.82	81.82	0	checkm	43422	144	0.6	3994424	81.82	81.82	0	0	1.1.3	81.69	81.69	0	BACTERIA	7.1	1.0.5	TRUE	TRUE
EXTERNAL-MAGS	SAMN13567173	GLAS20-1_SAMN13567173_MAG_00000061	2.1.0	R207	d__Archaea;p__Thermoproteota;c__Nitrososphaeria;o__Nitrososphaerales;f__Nitrosopumilaceae;g__WTHC01;s__WTHC01 sp011523285	1	0	192	192_1	0.05	NGUY21-1_SAMN17524323_MAG_00000138	83.98	83.98	0	checkm	6761	124	0.3	692426	83.98	83.98	0	0	1.1.3	80.26	80.26	0	ARCHAEA	7.1	1.0.5	TRUE	TRUE
EXTERNAL-MAGS	SAMN13567174	GLAS20-1_SAMN13567174_MAG_00000005	2.1.0	R207	d__Bacteria;p__Cyanobacteria;c__Cyanobacteriia;o__PCC-6307;f__Cyanobiaceae;g__Synechococcus_E;s__	1	0	934	934_1	0.05	GLAS20-1_SAMN13567174_MAG_00000005	46.29	54.89	1.72	checkm	14005	192	0.61	1640507	46.29	54.89	1.72	100	1.1.3	46.48	46.48	0	BACTERIA	7.1	1.0.5	TRUE	TRUE
EXTERNAL-MAGS	SAMN13567174	GLAS20-1_SAMN13567174_MAG_00000014	2.1.0	R207	d__Archaea;p__Thermoproteota;c__Nitrososphaeria;o__Nitrososphaerales;f__Nitrosopumilaceae;g__WTHC01;s__WTHC01 sp011523285	1	0	192	192_1	0.05	NGUY21-1_SAMN17524323_MAG_00000138	96.05	96.05	0	anvio	26613	53	0.3	824975	95.61	98.06	0.49	0	1.1.3	96.05	96.05	0	ARCHAEA	7.1	1.0.5	TRUE	TRUE
EXTERNAL-MAGS	SAMN13567174	GLAS20-1_SAMN13567174_MAG_00000027	2.1.0	R207	d__Bacteria;p__Cyanobacteria;c__Cyanobacteriia;o__PCC-6307;f__Cyanobiaceae;g__Synechococcus_C;s__Synechococcus_C sp018623675	1	0	932	932_1	0.05	GLAS20-1_SAMN13567173_MAG_00000059	70.97	78.22	1.45	checkm	12396	210	0.6	1614362	70.97	78.22	1.45	66.67	1.1.3	63.36	84.51	4.23	BACTERIA	7.1	1.0.5	TRUE	TRUE
EXTERNAL-MAGS	SAMN13567174	GLAS20-1_SAMN13567174_MAG_00000028	2.1.0	R207	d__Bacteria;p__Proteobacteria;c__Alphaproteobacteria;o__Bin95;f__Bin95;g__Bin95;s__	1	0	2543	2543_2	0.05	TARA_SAMEA6028956_MAG_00000019	59.14	73.24	2.82	anvio	3481	631	0.68	2180093	43.05	47.6	0.91	33.33	1.1.3	59.14	73.24	2.82	BACTERIA	7.1	1.0.5	TRUE	FALSE
EXTERNAL-MAGS	SAMN13567174	GLAS20-1_SAMN13567174_MAG_00000030	2.1.0	R207	d__Bacteria;p__Actinobacteriota;c__Acidimicrobiia;o__UBA5794;f__SZUA-232;g__VXMP01;s__VXMP01 sp011523395	1	0	2603	2603_1	0.05	GLAS20-1_SAMN13567172_MAG_00000009	74.64	81.69	1.41	anvio	13407	312	0.67	2631562	66.16	78.96	2.56	33.33	1.1.3	74.64	81.69	1.41	BACTERIA	7.1	1.0.5	TRUE	TRUE
EXTERNAL-MAGS	SAMN13567174	GLAS20-1_SAMN13567174_MAG_00000038	2.1.0	R207	d__Bacteria;p__Actinobacteriota;c__Actinomycetia;o__Nanopelagicales;f__S36-B12;g__S36-B12;s__S36-B12 sp010029945	1	0	1193	1193_2	0.05	GLAS20-1_SAMN13567170_MAG_00000029	70.41	77.46	1.41	anvio	7315	244	0.63	1462723	56.35	64.45	1.62	100	1.1.3	70.41	77.46	1.41	BACTERIA	7.1	1.0.5	TRUE	TRUE
EXTERNAL-MAGS	SAMN13567174	GLAS20-1_SAMN13567174_MAG_00000039	2.1.0	R207	d__Bacteria;p__Cyanobacteria;c__Cyanobacteriia;o__PCC-6307;f__Cyanobiaceae;g__RCC307;s__RCC307 sp012270465	1	0	922	922_1	0.05	GLAS20-1_SAMN13567171_MAG_00000022	66.19	73.24	1.41	anvio	5259	193	0.63	885544	38.51	41.21	0.54	0	1.1.3	66.19	73.24	1.41	BACTERIA	7.1	1.0.5	TRUE	TRUE
EXTERNAL-MAGS	SAMN13567174	GLAS20-1_SAMN13567174_MAG_00000047	2.1.0	R207	d__Bacteria;p__Cyanobacteria;c__Cyanobacteriia;o__PCC-6307;f__Cyanobiaceae;g__Vulcanococcus;s__Vulcanococcus sp014217875	1	0	924	924_1	0.05	GLAS20-1_SAMN13567174_MAG_00000047	81.67	95.77	2.82	anvio	10440	217	0.66	1624191	74.48	83.08	1.72	42.86	1.1.3	81.67	95.77	2.82	BACTERIA	7.1	1.0.5	TRUE	TRUE
EXTERNAL-MAGS	SAMN13567174	GLAS20-1_SAMN13567174_MAG_00000048	2.1.0	R207	d__Bacteria;p__Actinobacteriota;c__Acidimicrobiia;o__UBA5794;f__SZUA-232;g__VXMP01;s__VXMP01 sp011523635	1	0	2603	2603_6	0.05	NGUY21-1_SAMN17524326_MAG_00000605	71.83	71.83	0	anvio	10702	298	0.67	2468454	60.97	73.77	2.56	66.67	1.1.3	71.83	71.83	0	BACTERIA	7.1	1.0.5	TRUE	TRUE
EXTERNAL-MAGS	SAMN10953129	JAHN19-1_SAMN10953129_MAG_00000001	2.1.0	R207	d__Bacteria;p__Actinobacteriota;c__Acidimicrobiia;o__Acidimicrobiales;f__Bin134;g__;s__	1	0	2569	2569_1	0.05	JAHN19-1_SAMN10953135_MAG_00000001	69	83.1	2.82	anvio	7353	307	0.53	1650327	58.44	69.14	2.14	0	1.1.3	69	83.1	2.82	BACTERIA	7.1	1.0.5	TRUE	FALSE
EXTERNAL-MAGS	SAMN10953132	JAHN19-1_SAMN10953132_MAG_00000001	2.1.0	R207	d__Bacteria;p__Actinobacteriota;c__Acidimicrobiia;o__Acidimicrobiales;f__Bin134;g__;s__	1	0	2569	2569_1	0.05	JAHN19-1_SAMN10953135_MAG_00000001	71.82	85.92	2.82	anvio	7441	256	0.53	1587350	64.69	75.39	2.14	33.33	1.1.3	71.82	85.92	2.82	BACTERIA	7.1	1.0.5	TRUE	TRUE
EXTERNAL-MAGS	SAMN10953136	JAHN19-1_SAMN10953136_MAG_00000001	2.1.0	R207	d__Bacteria;p__Actinobacteriota;c__Acidimicrobiia;o__Acidimicrobiales;f__Bin134;g__;s__	1	0	2569	2569_1	0.05	JAHN19-1_SAMN10953135_MAG_00000001	71.82	85.92	2.82	anvio	5005	300	0.53	1372300	56.95	63.35	1.28	0	1.1.3	71.82	85.92	2.82	BACTERIA	7.1	1.0.5	TRUE	TRUE
EXTERNAL-MAGS	SAMN22237328	KELL22-1_SAMN22237328_MAG_00000036	2.1.0	R207	d__Bacteria;p__Chloroflexota;c__Anaerolineae;o__Caldilineales;f__Caldilineaceae;g__Bin5;s__	1	1	1268	1268_3	0.05	KELL22-1_SAMN22237329_MAG_00000065	91.55	91.55	0	anvio	184153	51	0.61	4942619	72.25	90.45	3.64	75	1.1.3	91.55	91.55	0	BACTERIA	7.1	1.0.5	TRUE	TRUE
EXTERNAL-MAGS	SAMN22237328	KELL22-1_SAMN22237328_MAG_00000046	2.1.0	R207	d__Bacteria;p__Proteobacteria;c__Alphaproteobacteria;o__SP197;f__SP197;g__MPMV01;s__	1	0	2434	2434_2	0.05	NGUY21-1_SAMN17524325_MAG_00000116	56.34	56.34	0	anvio	3150	365	0.64	1140979	46.64	47.74	0.22	100	1.1.3	56.34	56.34	0	BACTERIA	7.1	1.0.5	TRUE	TRUE
EXTERNAL-MAGS	SAMN22237328	KELL22-1_SAMN22237328_MAG_00000054	2.1.0	R207	d__Bacteria;p__Chloroflexota;c__Dehalococcoidia;o__UBA3495;f__UBA3495;g__Bin22;s__	1	0	1698	1698_0	0.05	KELL22-1_SAMN22237328_MAG_00000054	50.68	55.63	0.99	checkm	4395	495	0.61	2043244	50.68	55.63	0.99	0	1.1.3	43.65	50.7	1.41	BACTERIA	7.1	1.0.5	TRUE	TRUE
EXTERNAL-MAGS	SAMN22237328	KELL22-1_SAMN22237328_MAG_00000057	2.1.0	R207	d__Bacteria;p__Chloroflexota;c__Anaerolineae;o__Aggregatilineales;f__A4b;g__UBA6055;s__	1	0	1208	1208_2	0.05	KELL22-1_SAMN22237332_MAG_00000031	91.54	98.59	1.41	anvio	68489	95	0.6	4099226	87.27	91.82	0.91	0	1.1.3	91.54	98.59	1.41	BACTERIA	7.1	1.0.5	TRUE	TRUE
EXTERNAL-MAGS	SAMN22237328	KELL22-1_SAMN22237328_MAG_00000075	2.1.0	R207	d__Bacteria;p__Actinobacteriota;c__Acidimicrobiia;o__UBA5794;f__SZUA-232;g__VXMP01;s__	1	0	2603	2603_2	0.05	NGUY21-1_SAMN17524320_MAG_00000069	80.27	87.32	1.41	anvio	6634	471	0.67	2677971	72.57	78.97	1.28	0	1.1.3	80.27	87.32	1.41	BACTERIA	7.1	1.0.5	TRUE	TRUE
EXTERNAL-MAGS	SAMN22237329	KELL22-1_SAMN22237329_MAG_00000006	2.1.0	R207	d__Bacteria;p__Acidobacteriota;c__Vicinamibacteria;o__Vicinamibacterales;f__UBA8438;g__WTFV01;s__	1	0	2073	2073_1	0.05	KELL22-1_SAMN22237343_MAG_00000029	61.96	69.01	1.41	anvio	3792	840	0.7	3033217	60.48	65.83	1.07	0	1.1.3	61.96	69.01	1.41	BACTERIA	7.1	1.0.5	TRUE	TRUE
EXTERNAL-MAGS	SAMN22237329	KELL22-1_SAMN22237329_MAG_00000014	2.1.0	R207	d__Bacteria;p__Proteobacteria;c__Alphaproteobacteria;o__Bin95;f__Bin95;g__Bin95;s__	1	0	2542	2542_2	0.05	NGUY21-1_SAMN17524321_MAG_00000011	56.35	56.35	0	checkm	5888	412	0.68	1991566	56.35	56.35	0	0	1.1.3	45.06	52.11	1.41	BACTERIA	7.1	1.0.5	TRUE	TRUE
EXTERNAL-MAGS	SAMN22237329	KELL22-1_SAMN22237329_MAG_00000043	2.1.0	R207	d__Bacteria;p__Actinobacteriota;c__Acidimicrobiia;o__Acidimicrobiales;f__Bin134;g__Bin134;s__	1	0	2637	2637_2	0.05	KELL22-1_SAMN22237328_MAG_00000041	91.55	91.55	0	anvio	34948	170	0.65	3020443	87.59	89.74	0.43	0	1.1.3	91.55	91.55	0	BACTERIA	7.1	1.0.5	TRUE	TRUE
EXTERNAL-MAGS	SAMN22237329	KELL22-1_SAMN22237329_MAG_00000051	2.1.0	R207	d__Bacteria;p__Chloroflexota;c__Dehalococcoidia;o__UBA3495;f__UBA3495;g__Bin87;s__	1	0	1655	1655_1	0.05	NGUY21-1_SAMN17524321_MAG_00000123	84.5	91.55	1.41	anvio	7761	575	0.63	3511398	78.11	89.66	2.31	33.33	1.1.3	84.5	91.55	1.41	BACTERIA	7.1	1.0.5	TRUE	FALSE
EXTERNAL-MAGS	SAMN22237329	KELL22-1_SAMN22237329_MAG_00000054	2.1.0	R207	d__Bacteria;p__Actinobacteriota;c__Acidimicrobiia;o__Acidimicrobiales;f__TK06;g__WTFX01;s__	1	0	2626	2626_2	0.05	KELL22-1_SAMN22237328_MAG_00000056	82.15	92.85	2.14	checkm	22188	271	0.67	3459883	82.15	92.85	2.14	0	1.1.3	74.64	81.69	1.41	BACTERIA	7.1	1.0.5	TRUE	TRUE
EXTERNAL-MAGS	SAMN22237329	KELL22-1_SAMN22237329_MAG_00000056	2.1.0	R207	d__Bacteria;p__Proteobacteria;c__Gammaproteobacteria;o__RKRP01;f__RKRP01;g__RKRP01;s__	1	0	2114	2114_1	0.05	NGUY21-1_SAMN17524324_MAG_00000110	59.15	59.15	0	anvio	3894	316	0.66	1180994	41.46	46.96	1.1	0	1.1.3	59.15	59.15	0	BACTERIA	7.1	1.0.5	TRUE	TRUE
EXTERNAL-MAGS	SAMN22237330	KELL22-1_SAMN22237330_MAG_00000001	2.1.0	R207	d__Bacteria;p__Chloroflexota;c__Anaerolineae;o__Caldilineales;f__Caldilineaceae;g__Bin5;s__Bin5 sp009840225	1	0	1275	1275_1	0.05	NGUY21-1_SAMN17524318_MAG_00000225	78.31	78.31	0	checkm	7788	690	0.6	4313745	78.31	78.31	0	0	1.1.3	63.37	70.42	1.41	BACTERIA	7.1	1.0.5	TRUE	TRUE
EXTERNAL-MAGS	SAMN22237330	KELL22-1_SAMN22237330_MAG_00000017	2.1.0	R207	d__Bacteria;p__Acidobacteriota;c__Vicinamibacteria;o__Vicinamibacterales;f__UBA8438;g__UBA2990;s__	1	0	2052	2052_4	0.05	NGUY21-1_SAMN17524318_MAG_00000078	66.19	73.24	1.41	anvio	3910	931	0.72	3476388	60.43	64.68	0.85	0	1.1.3	66.19	73.24	1.41	BACTERIA	7.1	1.0.5	TRUE	TRUE
EXTERNAL-MAGS	SAMN22237330	KELL22-1_SAMN22237330_MAG_00000024	2.1.0	R207	d__Bacteria;p__Chloroflexota;c__Dehalococcoidia;o__Bin125;f__Bin125;g__Bin125;s__	1	0	1423	1423_1	0.05	KELL22-1_SAMN22237331_MAG_00000021	77.45	91.55	2.82	anvio	5568	411	0.67	2002096	68.46	80.86	2.48	33.33	1.1.3	77.45	91.55	2.82	BACTERIA	7.1	1.0.5	TRUE	TRUE
EXTERNAL-MAGS	SAMN22237330	KELL22-1_SAMN22237330_MAG_00000041	2.1.0	R207	d__Bacteria;p__Chloroflexota;c__Anaerolineae;o__Aggregatilineales;f__A4b;g__UBA6055;s__	1	1	1198	1198_1	0.05	KELL22-1_SAMN22237345_MAG_00000006	98.59	98.59	0	anvio	53002	130	0.6	3718720	90.91	90.91	0	0	1.1.3	98.59	98.59	0	BACTERIA	7.1	1.0.5	TRUE	FALSE
EXTERNAL-MAGS	SAMN22237330	KELL22-1_SAMN22237330_MAG_00000063	2.1.0	R207	d__Bacteria;p__Proteobacteria;c__Gammaproteobacteria;o__Pseudomonadales;f__Halieaceae;g__;s__	1	0	2259	2259_1	0.05	KELL22-1_SAMN22237330_MAG_00000063	70.41	84.51	2.82	anvio	4901	363	0.62	1614612	59.31	64.71	1.08	60	1.1.3	70.41	84.51	2.82	BACTERIA	7.1	1.0.5	TRUE	TRUE
EXTERNAL-MAGS	SAMN22237330	KELL22-1_SAMN22237330_MAG_00000082	2.1.0	R207	d__Bacteria;p__Cyanobacteria;c__Cyanobacteriia;o__PCC-6307;f__Cyanobiaceae;g__Synechococcus_B;s__	1	0	917	917_3	0.05	KELL22-1_SAMN22237332_MAG_00000003	71.82	78.87	1.41	anvio	14777	115	0.63	1147521	67.66	69.01	0.27	100	1.1.3	71.82	78.87	1.41	BACTERIA	7.1	1.0.5	TRUE	TRUE
EXTERNAL-MAGS	SAMN22237330	KELL22-1_SAMN22237330_MAG_00000087	2.1.0	R207	d__Bacteria;p__Proteobacteria;c__Alphaproteobacteria;o__SP197;f__SP197;g__MPMV01;s__	1	0	2434	2434_3	0.05	KELL22-1_SAMN22237330_MAG_00000087	46.47	53.52	1.41	anvio	3492	556	0.63	1954826	44.2	47.1	0.58	50	1.1.3	46.47	53.52	1.41	BACTERIA	7.1	1.0.5	TRUE	TRUE
EXTERNAL-MAGS	SAMN22237330	KELL22-1_SAMN22237330_MAG_00000093	2.1.0	R207	d__Bacteria;p__Chloroflexota;c__Anaerolineae;o__Caldilineales;f__Caldilineaceae;g__Bin34;s__	1	0	1262	1262_7	0.05	NGUY21-1_SAMN17524321_MAG_00000070	73.32	77.87	0.91	checkm	4670	764	0.63	3269362	73.32	77.87	0.91	100	1.1.3	40.86	69.01	5.63	BACTERIA	7.1	1.0.5	TRUE	TRUE
EXTERNAL-MAGS	SAMN22237331	KELL22-1_SAMN22237331_MAG_00000003	2.1.0	R207	d__Bacteria;p__Proteobacteria;c__Gammaproteobacteria;o__UBA4486;f__UBA4486;g__JAAXHV01;s__	1	0	1840	1840_3	0.05	KELL22-1_SAMN22237331_MAG_00000003	63.36	77.46	2.82	anvio	5180	369	0.58	1723873	61.84	70.49	1.73	12.5	1.1.3	63.36	77.46	2.82	BACTERIA	7.1	1.0.5	TRUE	FALSE
EXTERNAL-MAGS	SAMN22237331	KELL22-1_SAMN22237331_MAG_00000041	2.1.0	R207	d__Bacteria;p__Poribacteria;c__WGA-4E;o__WGA-4E;f__WGA-3G;g__WGA-3G;s__	1	0	641	641_1	0.05	NGUY21-1_SAMN17524325_MAG_00000174	81.69	81.69	0	anvio	8346	644	0.48	4317886	72.23	77.73	1.1	0	1.1.3	81.69	81.69	0	BACTERIA	7.1	1.0.5	TRUE	TRUE
EXTERNAL-MAGS	SAMN22237331	KELL22-1_SAMN22237331_MAG_00000051	2.1.0	R207	d__Bacteria;p__Acidobacteriota;c__Vicinamibacteria;o__Vicinamibacterales;f__UBA2999;g__;s__	1	0	2036	2036_1	0.05	NGUY21-1_SAMN17524321_MAG_00000033	61.96	69.01	1.41	anvio	3388	473	0.67	1573909	49.77	54.02	0.85	0	1.1.3	61.96	69.01	1.41	BACTERIA	7.1	1.0.5	TRUE	FALSE
EXTERNAL-MAGS	SAMN22237331	KELL22-1_SAMN22237331_MAG_00000052	2.1.0	R207	d__Bacteria;p__Chloroflexota;c__Dehalococcoidia;o__UBA3495;f__UBA3495;g__Bin87;s__	1	0	1674	1674_1	0.05	KELL22-1_SAMN22237331_MAG_00000052	90.65	95.6	0.99	checkm	51463	122	0.64	3010952	90.65	95.6	0.99	0	1.1.3	81.67	95.77	2.82	BACTERIA	7.1	1.0.5	TRUE	TRUE
EXTERNAL-MAGS	SAMN22237331	KELL22-1_SAMN22237331_MAG_00000054	2.1.0	R207	d__Bacteria;p__Cyanobacteria;c__Cyanobacteriia;o__PCC-6307;f__Cyanobiaceae;g__Synechococcus_B;s__	1	1	914	914_1	0.05	KELL22-1_SAMN22237336_MAG_00000082	83.41	86.81	0.68	checkm	10380	236	0.61	1878545	83.41	86.81	0.68	33.33	1.1.3	73.23	80.28	1.41	BACTERIA	7.1	1.0.5	TRUE	TRUE
EXTERNAL-MAGS	SAMN22237331	KELL22-1_SAMN22237331_MAG_00000055	2.1.0	R207	d__Bacteria;p__Latescibacterota;c__UBA2968;o__UBA2968;f__GCA-2709665;g__JAAXHE01;s__	1	0	1287	1287_2	0.05	KELL22-1_SAMN22237336_MAG_00000038	65.3	65.3	0	checkm	4182	717	0.61	2799505	65.3	65.3	0	0	1.1.3	42.25	49.3	1.41	BACTERIA	7.1	1.0.5	TRUE	TRUE
EXTERNAL-MAGS	SAMN22237331	KELL22-1_SAMN22237331_MAG_00000057	2.1.0	R207	d__Archaea;p__Thermoproteota;c__Nitrososphaeria;o__Nitrososphaerales;f__Nitrosopumilaceae;g__VYCS01;s__	1	0	867	867_2	0.05	NGUY21-1_SAMN17524320_MAG_00000101	89.32	89.32	0	checkm	12388	143	0.63	1404851	89.32	89.32	0	0	1.1.3	84.19	90.79	1.32	ARCHAEA	7.1	1.0.5	TRUE	TRUE
EXTERNAL-MAGS	SAMN22237331	KELL22-1_SAMN22237331_MAG_00000064	2.1.0	R207	d__Bacteria;p__Chloroflexota;c__Anaerolineae;o__Aggregatilineales;f__A4b;g__UBA6055;s__	1	0	1228	1228_3	0.05	KELL22-1_SAMN22237336_MAG_00000031	90.13	97.18	1.41	anvio	55856	150	0.59	4312695	87.27	91.82	0.91	0	1.1.3	90.13	97.18	1.41	BACTERIA	7.1	1.0.5	TRUE	TRUE
EXTERNAL-MAGS	SAMN22237331	KELL22-1_SAMN22237331_MAG_00000065	2.1.0	R207	d__Bacteria;p__UBA8248;c__UBA8248;o__UBA8248;f__UBA8248;g__Bin107;s__	1	0	1908	1908_0	0.05	KELL22-1_SAMN22237331_MAG_00000065	54.93	54.93	0	anvio	4042	160	0.59	622348	37.74	37.74	0	0	1.1.3	54.93	54.93	0	BACTERIA	7.1	1.0.5	TRUE	FALSE
EXTERNAL-MAGS	SAMN22237332	KELL22-1_SAMN22237332_MAG_00000028	2.1.0	R207	d__Bacteria;p__UBA8248;c__UBA8248;o__UBA8248;f__UBA8248;g__Bin107;s__	1	0	1906	1906_1	0.05	KELL22-1_SAMN22237344_MAG_00000010	69.88	80.58	2.14	checkm	6239	530	0.6	2810674	69.88	80.58	2.14	66.67	1.1.3	63.36	84.51	4.23	BACTERIA	7.1	1.0.5	TRUE	TRUE
EXTERNAL-MAGS	SAMN22237332	KELL22-1_SAMN22237332_MAG_00000035	2.1.0	R207	d__Bacteria;p__Latescibacterota;c__UBA2968;o__UBA8231;f__UBA8231;g__GCA-2724215;s__	1	0	1310	1310_14	0.05	KELL22-1_SAMN22237329_MAG_00000003	73.23	80.28	1.41	anvio	4648	818	0.6	3464234	51.75	68.55	3.36	50	1.1.3	73.23	80.28	1.41	BACTERIA	7.1	1.0.5	TRUE	TRUE
EXTERNAL-MAGS	SAMN22237332	KELL22-1_SAMN22237332_MAG_00000039	2.1.0	R207	d__Bacteria;p__Proteobacteria;c__Alphaproteobacteria;o__MPNO01;f__MPNO01;g__MPNO01;s__	1	0	2531	2531_1	0.05	KELL22-1_SAMN22237329_MAG_00000028	62.01	66.86	0.97	checkm	3832	665	0.68	2453232	62.01	66.86	0.97	50	1.1.3	56.31	77.46	4.23	BACTERIA	7.1	1.0.5	TRUE	FALSE
EXTERNAL-MAGS	SAMN22237332	KELL22-1_SAMN22237332_MAG_00000040	2.1.0	R207	d__Bacteria;p__Proteobacteria;c__Alphaproteobacteria;o__Rhodospirillales;f__UBA2165;g__;s__	1	0	2559	2559_1	0.05	KELL22-1_SAMN22237328_MAG_00000016	76.05	83.1	1.41	anvio	4434	591	0.64	2425586	67.85	72.65	0.96	40	1.1.3	76.05	83.1	1.41	BACTERIA	7.1	1.0.5	TRUE	TRUE
EXTERNAL-MAGS	SAMN22237332	KELL22-1_SAMN22237332_MAG_00000041	2.1.0	R207	d__Bacteria;p__Chloroflexota;c__Dehalococcoidia;o__Bin125;f__Bin125;g__Bin125;s__	1	0	1415	1415_1	0.05	KELL22-1_SAMN22237345_MAG_00000068	78.87	85.92	1.41	anvio	4956	443	0.66	1970572	65.41	75.31	1.98	0	1.1.3	78.87	85.92	1.41	BACTERIA	7.1	1.0.5	TRUE	FALSE
EXTERNAL-MAGS	SAMN22237332	KELL22-1_SAMN22237332_MAG_00000062	2.1.0	R207	d__Bacteria;p__Desulfobacterota_D;c__UBA1144;o__RKRQ01;f__RKRQ01;g__RKRQ01;s__	1	1	806	806_3	0.05	KELL22-1_SAMN22237332_MAG_00000062	88.72	95.77	1.41	anvio	129412	23	0.5	1669624	88.18	92.38	0.84	0	1.1.3	88.72	95.77	1.41	BACTERIA	7.1	1.0.5	TRUE	TRUE
EXTERNAL-MAGS	SAMN22237333	KELL22-1_SAMN22237333_MAG_00000001	2.1.0	R207	d__Bacteria;p__Actinobacteriota;c__Acidimicrobiia;o__Acidimicrobiales;f__Bin134;g__Bin134;s__	1	0	2636	2636_1	0.05	KELL22-1_SAMN22237345_MAG_00000074	47.88	54.93	1.41	anvio	2075	686	0.65	1320271	34.04	39.24	1.04	66.67	1.1.3	47.88	54.93	1.41	BACTERIA	7.1	1.0.5	FALSE	FALSE
EXTERNAL-MAGS	SAMN22237333	KELL22-1_SAMN22237333_MAG_00000005	2.1.0	R207	d__Bacteria;p__Proteobacteria;c__Gammaproteobacteria;o__Woeseiales;f__Woeseiaceae;g__JAACFE01;s__	1	0	1887	1887_1	0.05	KELL22-1_SAMN22237344_MAG_00000105	59.72	72.37	2.53	checkm	5468	623	0.64	3050843	59.72	72.37	2.53	20	1.1.3	57.72	78.87	4.23	BACTERIA	7.1	1.0.5	FALSE	TRUE
EXTERNAL-MAGS	SAMN22237333	KELL22-1_SAMN22237333_MAG_00000020	2.1.0	R207	d__Bacteria;p__Chloroflexota;c__Anaerolineae;o__Aggregatilineales;f__A4b;g__UBA6055;s__	1	0	1213	1213_2	0.05	KELL22-1_SAMN22237333_MAG_00000020	86.36	86.36	0	checkm	86607	67	0.59	3660301	86.36	86.36	0	0	1.1.3	85.91	92.96	1.41	BACTERIA	7.1	1.0.5	TRUE	TRUE
EXTERNAL-MAGS	SAMN22237333	KELL22-1_SAMN22237333_MAG_00000036	2.1.0	R207	d__Bacteria;p__Latescibacterota;c__UBA2968;o__UBA8231;f__UBA8231;g__GCA-2724215;s__	1	0	1309	1309_1	0.05	KELL22-1_SAMN22237333_MAG_00000036	57.74	64.79	1.41	anvio	2619	713	0.6	1699348	45.75	51.25	1.1	100	1.1.3	57.74	64.79	1.41	BACTERIA	7.1	1.0.5	TRUE	TRUE
EXTERNAL-MAGS	SAMN22237334	KELL22-1_SAMN22237334_MAG_00000005	2.1.0	R207	d__Archaea;p__Thermoproteota;c__Nitrososphaeria;o__Nitrososphaerales;f__Nitrosopumilaceae;g__Nitrosopumilus;s__	1	0	838	838_1	0.05	NGUY21-1_SAMN17524324_MAG_00000076	88.14	94.74	1.32	anvio	25739	95	0.6	1596674	81.56	86.41	0.97	0	1.1.3	88.14	94.74	1.32	ARCHAEA	7.1	1.0.5	TRUE	TRUE
EXTERNAL-MAGS	SAMN22237334	KELL22-1_SAMN22237334_MAG_00000014	2.1.0	R207	d__Bacteria;p__Proteobacteria;c__Gammaproteobacteria;o__Pseudomonadales;f__HTCC2089;g__VXYL01;s__	1	0	2214	2214_1	0.05	NGUY21-1_SAMN17524325_MAG_00000133	70.41	77.46	1.41	anvio	3899	780	0.66	2876645	48.69	56.84	1.63	0	1.1.3	70.41	77.46	1.41	BACTERIA	7.1	1.0.5	TRUE	TRUE
EXTERNAL-MAGS	SAMN22237334	KELL22-1_SAMN22237334_MAG_00000017	2.1.0	R207	d__Bacteria;p__Actinobacteriota;c__Acidimicrobiia;o__Acidimicrobiales;f__Bin134;g__VXNF01;s__	1	0	2652	2652_2	0.05	KELL22-1_SAMN22237334_MAG_00000017	69.01	69.01	0	anvio	4092	486	0.71	1864719	65.6	65.6	0	0	1.1.3	69.01	69.01	0	BACTERIA	7.1	1.0.5	TRUE	TRUE
EXTERNAL-MAGS	SAMN22237334	KELL22-1_SAMN22237334_MAG_00000019	2.1.0	R207	d__Bacteria;p__Desulfobacterota_B;c__Binatia;o__UBA9968;f__;g__;s__	1	0	2372	2372_5	0.05	KELL22-1_SAMN22237330_MAG_00000036	50.7	57.75	1.41	anvio	3847	688	0.67	2503420	36.38	38.73	0.47	100	1.1.3	50.7	57.75	1.41	BACTERIA	7.1	1.0.5	TRUE	FALSE
EXTERNAL-MAGS	SAMN22237334	KELL22-1_SAMN22237334_MAG_00000024	2.1.0	R207	d__Bacteria;p__Latescibacterota;c__UBA2968;o__UBA2968;f__UBA2968;g__VXRD01;s__	1	1	1298	1298_9	0.05	PANK22-1_SAMN12290963_MAG_00000055	75.12	80.92	1.16	checkm	7582	600	0.52	3635553	75.12	80.92	1.16	100	1.1.3	64.77	78.87	2.82	BACTERIA	7.1	1.0.5	TRUE	TRUE
EXTERNAL-MAGS	SAMN22237334	KELL22-1_SAMN22237334_MAG_00000037	2.1.0	R207	d__Bacteria;p__Chloroflexota;c__Anaerolineae;o__Aggregatilineales;f__A4b;g__UBA6055;s__	1	1	1228	1228_3	0.05	KELL22-1_SAMN22237336_MAG_00000031	91.82	91.82	0	checkm	49291	145	0.59	4248774	91.82	91.82	0	0	1.1.3	90.13	97.18	1.41	BACTERIA	7.1	1.0.5	TRUE	TRUE
EXTERNAL-MAGS	SAMN22237334	KELL22-1_SAMN22237334_MAG_00000042	2.1.0	R207	d__Bacteria;p__Actinobacteriota;c__Acidimicrobiia;o__Acidimicrobiales;f__Bin134;g__Bin134;s__	1	0	2637	2637_4	0.05	KELL22-1_SAMN22237331_MAG_00000082	83.1	83.1	0	anvio	7870	382	0.65	2460069	74.13	76.28	0.43	0	1.1.3	83.1	83.1	0	BACTERIA	7.1	1.0.5	TRUE	TRUE
EXTERNAL-MAGS	SAMN22237334	KELL22-1_SAMN22237334_MAG_00000072	2.1.0	R207	d__Bacteria;p__Bdellovibrionota;c__Oligoflexia;o__Oligoflexales;f__Bin106;g__Bin106;s__	1	1	247	247_1	0.05	KELL22-1_SAMN22237334_MAG_00000072	97.18	97.18	0	anvio	58420	55	0.51	1829500	79.9	79.9	0	0	1.1.3	97.18	97.18	0	BACTERIA	7.1	1.0.5	TRUE	TRUE
EXTERNAL-MAGS	SAMN22237334	KELL22-1_SAMN22237334_MAG_00000075	2.1.0	R207	d__Bacteria;p__Proteobacteria;c__Gammaproteobacteria;o__Arenicellales;f__LS-SOB;g__VYFG01;s__VYFG01 sp009842505	1	0	2298	2298_1	0.05	NGUY21-1_SAMN17524319_MAG_00000019	73.81	82.96	1.83	checkm	5718	512	0.64	2494831	73.81	82.96	1.83	66.67	1.1.3	73.22	87.32	2.82	BACTERIA	7.1	1.0.5	TRUE	TRUE
EXTERNAL-MAGS	SAMN22237334	KELL22-1_SAMN22237334_MAG_00000077	2.1.0	R207	d__Bacteria;p__Cyanobacteria;c__Cyanobacteriia;o__PCC-6307;f__Cyanobiaceae;g__Synechococcus_B;s__	1	0	914	914_1	0.05	KELL22-1_SAMN22237336_MAG_00000082	84.5	91.55	1.41	anvio	10178	237	0.61	1832861	80.71	83.41	0.54	50	1.1.3	84.5	91.55	1.41	BACTERIA	7.1	1.0.5	TRUE	TRUE
EXTERNAL-MAGS	SAMN22237335	KELL22-1_SAMN22237335_MAG_00000008	2.1.0	R207	d__Bacteria;p__Bdellovibrionota;c__Oligoflexia;o__Oligoflexales;f__Bin106;g__Bin106;s__	1	0	249	249_0	0.05	KELL22-1_SAMN22237335_MAG_00000008	91.55	91.55	0	anvio	13793	176	0.45	1876143	76.3	80.5	0.84	0	1.1.3	91.55	91.55	0	BACTERIA	7.1	1.0.5	TRUE	TRUE
EXTERNAL-MAGS	SAMN22237335	KELL22-1_SAMN22237335_MAG_00000015	2.1.0	R207	d__Bacteria;p__Chloroflexota;c__Anaerolineae;o__Aggregatilineales;f__A4b;g__UBA6055;s__	1	1	1228	1228_3	0.05	KELL22-1_SAMN22237336_MAG_00000031	90.91	90.91	0	checkm	43527	144	0.59	4249985	90.91	90.91	0	0	1.1.3	90.13	97.18	1.41	BACTERIA	7.1	1.0.5	TRUE	TRUE
EXTERNAL-MAGS	SAMN22237335	KELL22-1_SAMN22237335_MAG_00000021	2.1.0	R207	d__Bacteria;p__Cyanobacteria;c__Cyanobacteriia;o__PCC-6307;f__Cyanobiaceae;g__Synechococcus_B;s__	1	1	914	914_1	0.05	KELL22-1_SAMN22237336_MAG_00000082	83.47	84.82	0.27	checkm	12162	223	0.61	1898782	83.47	84.82	0.27	0	1.1.3	71.82	78.87	1.41	BACTERIA	7.1	1.0.5	TRUE	TRUE
EXTERNAL-MAGS	SAMN22237335	KELL22-1_SAMN22237335_MAG_00000031	2.1.0	R207	d__Archaea;p__Thermoproteota;c__Nitrososphaeria;o__Nitrososphaerales;f__Nitrosopumilaceae;g__Nitrosopumilus;s__	1	0	838	838_1	0.05	NGUY21-1_SAMN17524324_MAG_00000076	88.14	94.74	1.32	anvio	14278	140	0.6	1496203	85.44	90.29	0.97	0	1.1.3	88.14	94.74	1.32	ARCHAEA	7.1	1.0.5	TRUE	TRUE
EXTERNAL-MAGS	SAMN22237335	KELL22-1_SAMN22237335_MAG_00000033	2.1.0	R207	d__Bacteria;p__Chloroflexota;c__Dehalococcoidia;o__Bin125;f__Bin125;g__Bin125;s__	1	0	1435	1435_1	0.05	KELL22-1_SAMN22237329_MAG_00000067	90.13	97.18	1.41	anvio	14597	270	0.65	2818645	80.13	93.73	2.72	25	1.1.3	90.13	97.18	1.41	BACTERIA	7.1	1.0.5	TRUE	TRUE
EXTERNAL-MAGS	SAMN22237335	KELL22-1_SAMN22237335_MAG_00000042	2.1.0	R207	d__Bacteria;p__Bdellovibrionota;c__Oligoflexia;o__Oligoflexales;f__Bin106;g__Bin106;s__	1	1	247	247_1	0.05	KELL22-1_SAMN22237334_MAG_00000072	94.37	94.37	0	anvio	58317	60	0.51	1835740	79.9	79.9	0	0	1.1.3	94.37	94.37	0	BACTERIA	7.1	1.0.5	TRUE	TRUE
EXTERNAL-MAGS	SAMN22237335	KELL22-1_SAMN22237335_MAG_00000068	2.1.0	R207	d__Bacteria;p__Desulfobacterota_D;c__UBA1144;o__RKRQ01;f__RKRQ01;g__RKRQ01;s__	1	0	814	814_1	0.05	KELL22-1_SAMN22237341_MAG_00000046	83.98	92.38	1.68	checkm	32818	68	0.51	1502725	83.98	92.38	1.68	50	1.1.3	78.86	92.96	2.82	BACTERIA	7.1	1.0.5	TRUE	TRUE
EXTERNAL-MAGS	SAMN22237335	KELL22-1_SAMN22237335_MAG_00000071	2.1.0	R207	d__Bacteria;p__Cyanobacteria;c__Cyanobacteriia;o__PCC-6307;f__Cyanobiaceae;g__Synechococcus_B;s__	1	0	917	917_3	0.05	KELL22-1_SAMN22237332_MAG_00000003	81.69	81.69	0	anvio	50928	52	0.62	1436018	71.07	72.42	0.27	100	1.1.3	81.69	81.69	0	BACTERIA	7.1	1.0.5	TRUE	TRUE
EXTERNAL-MAGS	SAMN22237336	KELL22-1_SAMN22237336_MAG_00000009	2.1.0	R207	d__Bacteria;p__Actinobacteriota;c__Acidimicrobiia;o__UBA5794;f__Bin76;g__Bin76;s__	1	0	2579	2579_0	0.05	KELL22-1_SAMN22237336_MAG_00000009	84.51	84.51	0	anvio	6452	380	0.62	2098786	62.35	76.25	2.78	50	1.1.3	84.51	84.51	0	BACTERIA	7.1	1.0.5	TRUE	TRUE
EXTERNAL-MAGS	SAMN22237336	KELL22-1_SAMN22237336_MAG_00000020	2.1.0	R207	d__Archaea;p__Thermoproteota;c__Nitrososphaeria;o__Nitrososphaerales;f__Nitrosopumilaceae;g__VYCS01;s__VYCS01 sp009843815	1	0	875	875_4	0.05	ENGE20-1_SAMN12347688_MAG_00000014	97.73	97.73	0	checkm	15030	155	0.45	1731844	97.73	97.73	0	0	1.1.3	90.79	90.79	0	ARCHAEA	7.1	1.0.5	TRUE	TRUE
EXTERNAL-MAGS	SAMN22237336	KELL22-1_SAMN22237336_MAG_00000026	2.1.0	R207	d__Bacteria;p__Proteobacteria;c__Alphaproteobacteria;o__Bin95;f__Bin95;g__Bin95;s__	1	0	2542	2542_1	0.05	KELL22-1_SAMN22237336_MAG_00000026	59.71	64.16	0.89	checkm	5051	473	0.69	2131553	59.71	64.16	0.89	0	1.1.3	43.64	64.79	4.23	BACTERIA	7.1	1.0.5	TRUE	TRUE
EXTERNAL-MAGS	SAMN22237336	KELL22-1_SAMN22237336_MAG_00000028	2.1.0	R207	d__Bacteria;p__Proteobacteria;c__Alphaproteobacteria;o__VXPW01;f__VXPW01;g__VXPW01;s__	1	0	2402	2402_1	0.05	KELL22-1_SAMN22237337_MAG_00000012	43.65	50.7	1.41	anvio	3509	396	0.66	1417576	43.27	45.82	0.51	33.33	1.1.3	43.65	50.7	1.41	BACTERIA	7.1	1.0.5	TRUE	TRUE
EXTERNAL-MAGS	SAMN22237336	KELL22-1_SAMN22237336_MAG_00000031	2.1.0	R207	d__Bacteria;p__Chloroflexota;c__Anaerolineae;o__Aggregatilineales;f__A4b;g__UBA6055;s__	1	1	1228	1228_3	0.05	KELL22-1_SAMN22237336_MAG_00000031	91.82	91.82	0	checkm	63986	112	0.59	4395863	91.82	91.82	0	0	1.1.3	90.13	97.18	1.41	BACTERIA	7.1	1.0.5	TRUE	TRUE
EXTERNAL-MAGS	SAMN22237336	KELL22-1_SAMN22237336_MAG_00000075	2.1.0	R207	d__Bacteria;p__Actinobacteriota;c__Acidimicrobiia;o__Acidimicrobiales;f__UBA11606;g__VYCW01;s__	1	0	2674	2674_1	0.05	KELL22-1_SAMN22237336_MAG_00000075	73.22	87.32	2.82	anvio	31569	206	0.69	3582384	64.94	80.99	3.21	20	1.1.3	73.22	87.32	2.82	BACTERIA	7.1	1.0.5	TRUE	TRUE
EXTERNAL-MAGS	SAMN22237336	KELL22-1_SAMN22237336_MAG_00000078	2.1.0	R207	d__Bacteria;p__Chloroflexota;c__Dehalococcoidia;o__UBA3495;f__UBA3495;g__Bin87;s__	1	1	1656	1656_3	0.05	KELL22-1_SAMN22237336_MAG_00000078	96.59	96.59	0	checkm	319412	25	0.63	3745859	96.59	96.59	0	0	1.1.3	88.72	95.77	1.41	BACTERIA	7.1	1.0.5	TRUE	TRUE
EXTERNAL-MAGS	SAMN22237336	KELL22-1_SAMN22237336_MAG_00000082	2.1.0	R207	d__Bacteria;p__Cyanobacteria;c__Cyanobacteriia;o__PCC-6307;f__Cyanobiaceae;g__Synechococcus_B;s__	1	1	914	914_1	0.05	KELL22-1_SAMN22237336_MAG_00000082	92.6	96.2	0.72	checkm	23890	148	0.6	2530967	92.6	96.2	0.72	25	1.1.3	88.72	95.77	1.41	BACTERIA	7.1	1.0.5	TRUE	TRUE
EXTERNAL-MAGS	SAMN22237336	KELL22-1_SAMN22237336_MAG_00000095	2.1.0	R207	d__Bacteria;p__Chloroflexota;c__Anaerolineae;o__Aggregatilineales;f__A4b;g__UBA6055;s__	1	1	1218	1218_1	0.05	KELL22-1_SAMN22237337_MAG_00000074	63.39	98.59	7.04	anvio	87376	87	0.58	4405771	56.9	100	8.62	0	1.1.3	63.39	98.59	7.04	BACTERIA	7.1	1.0.5	TRUE	TRUE
EXTERNAL-MAGS	SAMN22237336	KELL22-1_SAMN22237336_MAG_00000098	2.1.0	R207	d__Bacteria;p__Desulfobacterota_D;c__UBA1144;o__RKRQ01;f__RKRQ01;g__RKRQ01;s__	1	0	806	806_1	0.05	KELL22-1_SAMN22237330_MAG_00000013	92.95	100	1.41	anvio	37185	66	0.5	1764518	87.35	95.75	1.68	0	1.1.3	92.95	100	1.41	BACTERIA	7.1	1.0.5	TRUE	TRUE
EXTERNAL-MAGS	SAMN22237337	KELL22-1_SAMN22237337_MAG_00000006	2.1.0	R207	d__Bacteria;p__Actinobacteriota;c__Acidimicrobiia;o__Acidimicrobiales;f__Bin134;g__Bin134;s__	1	0	2637	2637_3	0.05	KELL22-1_SAMN22237336_MAG_00000061	97.18	97.18	0	anvio	18164	239	0.65	3196049	87.76	94.16	1.28	0	1.1.3	97.18	97.18	0	BACTERIA	7.1	1.0.5	TRUE	TRUE
EXTERNAL-MAGS	SAMN22237337	KELL22-1_SAMN22237337_MAG_00000031	2.1.0	R207	d__Bacteria;p__Bdellovibrionota;c__Bdellovibrionia;o__Bdellovibrionales;f__JACOND01;g__JACOND01;s__	1	0	148	148_0	0.05	KELL22-1_SAMN22237337_MAG_00000031	74.08	78.53	0.89	checkm	6287	268	0.36	1400178	74.08	78.53	0.89	0	1.1.3	60.55	74.65	2.82	BACTERIA	7.1	1.0.5	TRUE	TRUE
EXTERNAL-MAGS	SAMN22237337	KELL22-1_SAMN22237337_MAG_00000055	2.1.0	R207	d__Bacteria;p__Bdellovibrionota;c__Oligoflexia;o__Oligoflexales;f__Bin106;g__Bin106;s__	1	1	248	248_0	0.05	KELL22-1_SAMN22237337_MAG_00000055	94.37	94.37	0	anvio	53561	85	0.51	1871935	80.25	80.25	0	0	1.1.3	94.37	94.37	0	BACTERIA	7.1	1.0.5	TRUE	TRUE
EXTERNAL-MAGS	SAMN22237337	KELL22-1_SAMN22237337_MAG_00000074	2.1.0	R207	d__Bacteria;p__Chloroflexota;c__Anaerolineae;o__Aggregatilineales;f__A4b;g__UBA6055;s__	1	1	1218	1218_1	0.05	KELL22-1_SAMN22237337_MAG_00000074	83.08	97.18	2.82	anvio	245612	81	0.58	4559144	79.08	92.73	2.73	0	1.1.3	83.08	97.18	2.82	BACTERIA	7.1	1.0.5	TRUE	FALSE
EXTERNAL-MAGS	SAMN22237337	KELL22-1_SAMN22237337_MAG_00000078	2.1.0	R207	d__Bacteria;p__Cyanobacteria;c__Cyanobacteriia;o__PCC-6307;f__Cyanobiaceae;g__Synechococcus_B;s__	1	1	914	914_1	0.05	KELL22-1_SAMN22237336_MAG_00000082	85.81	91.26	1.09	checkm	15969	195	0.6	2183017	85.81	91.26	1.09	50	1.1.3	78.86	92.96	2.82	BACTERIA	7.1	1.0.5	TRUE	TRUE
EXTERNAL-MAGS	SAMN22237337	KELL22-1_SAMN22237337_MAG_00000081	2.1.0	R207	d__Bacteria;p__Acidobacteriota;c__UBA6911;o__RPQK01;f__;g__;s__	1	0	2751	2751_1	0.05	NGUY21-1_SAMN17524321_MAG_00000054	64.78	71.83	1.41	anvio	4769	883	0.64	3746934	40.81	65.91	5.02	6.67	1.1.3	64.78	71.83	1.41	BACTERIA	7.1	1.0.5	TRUE	TRUE
EXTERNAL-MAGS	SAMN22237337	KELL22-1_SAMN22237337_MAG_00000087	2.1.0	R207	d__Bacteria;p__Chloroflexota;c__Dehalococcoidia;o__Bin125;f__Bin125;g__Bin125;s__	1	0	1430	1430_1	0.05	NGUY21-1_SAMN17524323_MAG_00000046	60.56	67.61	1.41	anvio	4973	445	0.65	2042679	49.83	62.23	2.48	0	1.1.3	60.56	67.61	1.41	BACTERIA	7.1	1.0.5	TRUE	FALSE
EXTERNAL-MAGS	SAMN22237338	KELL22-1_SAMN22237338_MAG_00000007	2.1.0	R207	d__Bacteria;p__Cyanobacteria;c__Cyanobacteriia;o__PCC-6307;f__Cyanobiaceae;g__Synechococcus_B;s__	1	1	914	914_1	0.05	KELL22-1_SAMN22237336_MAG_00000082	86.95	93.75	1.36	checkm	12599	212	0.6	2120042	86.95	93.75	1.36	60	1.1.3	80.27	94.37	2.82	BACTERIA	7.1	1.0.5	TRUE	TRUE
EXTERNAL-MAGS	SAMN22237338	KELL22-1_SAMN22237338_MAG_00000008	2.1.0	R207	d__Bacteria;p__Chloroflexota;c__Dehalococcoidia;o__UBA3495;f__UBA3495;g__Bin87;s__	1	1	1651	1651_0	0.05	KELL22-1_SAMN22237338_MAG_00000008	89.66	94.61	0.99	checkm	46028	153	0.64	3794185	89.66	94.61	0.99	0	1.1.3	81.67	95.77	2.82	BACTERIA	7.1	1.0.5	TRUE	FALSE
EXTERNAL-MAGS	SAMN22237338	KELL22-1_SAMN22237338_MAG_00000017	2.1.0	R207	d__Bacteria;p__Chloroflexota;c__Dehalococcoidia;o__SAR202;f__UBA11138;g__VXRN01;s__	1	0	1568	1568_3	0.05	KELL22-1_SAMN22237338_MAG_00000017	77.98	83.63	1.13	checkm	9233	458	0.59	3210999	77.98	83.63	1.13	11.11	1.1.3	64.77	85.92	4.23	BACTERIA	7.1	1.0.5	TRUE	TRUE
EXTERNAL-MAGS	SAMN22237338	KELL22-1_SAMN22237338_MAG_00000023	2.1.0	R207	d__Bacteria;p__Chloroflexota;c__Anaerolineae;o__Aggregatilineales;f__A4b;g__UBA6055;s__	1	1	1208	1208_2	0.05	KELL22-1_SAMN22237332_MAG_00000031	91.54	98.59	1.41	anvio	75788	89	0.6	4107421	86.36	90.91	0.91	0	1.1.3	91.54	98.59	1.41	BACTERIA	7.1	1.0.5	TRUE	TRUE
EXTERNAL-MAGS	SAMN22237338	KELL22-1_SAMN22237338_MAG_00000030	2.1.0	R207	d__Bacteria;p__Proteobacteria;c__Gammaproteobacteria;o__UBA4486;f__UBA4486;g__JAAXHV01;s__	1	0	1847	1847_2	0.05	PANK22-1_SAMN12291123_MAG_00000089	57.73	71.83	2.82	anvio	5066	376	0.58	1751757	53.02	62.87	1.97	36.36	1.1.3	57.73	71.83	2.82	BACTERIA	7.1	1.0.5	TRUE	FALSE
EXTERNAL-MAGS	SAMN22237338	KELL22-1_SAMN22237338_MAG_00000037	2.1.0	R207	d__Bacteria;p__Proteobacteria;c__Gammaproteobacteria;o__HK1;f__HK1;g__HK1;s__	1	0	2339	2339_1	0.05	KELL22-1_SAMN22237334_MAG_00000008	47.88	54.93	1.41	anvio	3469	660	0.69	2251405	32.96	46.76	2.76	0	1.1.3	47.88	54.93	1.41	BACTERIA	7.1	1.0.5	TRUE	TRUE
EXTERNAL-MAGS	SAMN22237338	KELL22-1_SAMN22237338_MAG_00000058	2.1.0	R207	d__Bacteria;p__Chloroflexota;c__UBA11872;o__UBA11872;f__UBA11872;g__UBA11872;s__	1	1	1371	1371_3	0.05	KELL22-1_SAMN22237331_MAG_00000096	67.28	90.43	4.63	checkm	44367	133	0.66	3612276	67.28	90.43	4.63	100	1.1.3	59.17	87.32	5.63	BACTERIA	7.1	1.0.5	TRUE	TRUE
EXTERNAL-MAGS	SAMN22237338	KELL22-1_SAMN22237338_MAG_00000059	2.1.0	R207	d__Bacteria;p__Chloroflexota;c__Dehalococcoidia;o__UBA2979;f__UBA2979;g__VXMT01;s__	1	0	1457	1457_2	0.05	KELL22-1_SAMN22237338_MAG_00000059	91.55	91.55	0	anvio	6695	365	0.71	2011469	81.02	85.97	0.99	0	1.1.3	91.55	91.55	0	BACTERIA	7.1	1.0.5	TRUE	TRUE
EXTERNAL-MAGS	SAMN22237338	KELL22-1_SAMN22237338_MAG_00000071	2.1.0	R207	d__Bacteria;p__Proteobacteria;c__Gammaproteobacteria;o__Pseudomonadales;f__HTCC2089;g__VXYL01;s__	1	0	2199	2199_4	0.05	KELL22-1_SAMN22237331_MAG_00000079	83.1	83.1	0	anvio	4251	835	0.65	3321367	48.22	62.32	2.82	30.77	1.1.3	83.1	83.1	0	BACTERIA	7.1	1.0.5	TRUE	TRUE
EXTERNAL-MAGS	SAMN22237338	KELL22-1_SAMN22237338_MAG_00000076	2.1.0	R207	d__Bacteria;p__Desulfobacterota_D;c__UBA1144;o__RKRQ01;f__RKRQ01;g__RKRQ01;s__	1	0	805	805_2	0.05	KELL22-1_SAMN22237337_MAG_00000044	88.72	95.77	1.41	anvio	52420	48	0.51	1564373	87.34	91.54	0.84	0	1.1.3	88.72	95.77	1.41	BACTERIA	7.1	1.0.5	TRUE	TRUE
EXTERNAL-MAGS	SAMN22237339	KELL22-1_SAMN22237339_MAG_00000020	2.1.0	R207	d__Bacteria;p__Chloroflexota;c__Anaerolineae;o__Aggregatilineales;f__A4b;g__UBA6055;s__	1	0	1208	1208_2	0.05	KELL22-1_SAMN22237332_MAG_00000031	90.13	97.18	1.41	anvio	32963	191	0.6	3999677	85.45	90	0.91	0	1.1.3	90.13	97.18	1.41	BACTERIA	7.1	1.0.5	TRUE	TRUE
EXTERNAL-MAGS	SAMN22237339	KELL22-1_SAMN22237339_MAG_00000024	2.1.0	R207	d__Bacteria;p__Chloroflexota;c__Dehalococcoidia;o__Tepidiformales;f__Tepidiformaceae;g__UBA2991;s__	1	0	1445	1445_7	0.05	KELL22-1_SAMN22237338_MAG_00000041	59.13	80.28	4.23	anvio	4745	468	0.69	1980422	52.58	65.43	2.57	50	1.1.3	59.13	80.28	4.23	BACTERIA	7.1	1.0.5	TRUE	FALSE
EXTERNAL-MAGS	SAMN22237339	KELL22-1_SAMN22237339_MAG_00000025	2.1.0	R207	d__Bacteria;p__Cyanobacteria;c__Cyanobacteriia;o__PCC-6307;f__Cyanobiaceae;g__Synechococcus_B;s__	1	1	914	914_1	0.05	KELL22-1_SAMN22237336_MAG_00000082	88.02	92.12	0.82	checkm	20651	171	0.6	2354769	88.02	92.12	0.82	66.67	1.1.3	87.32	94.37	1.41	BACTERIA	7.1	1.0.5	TRUE	TRUE
EXTERNAL-MAGS	SAMN22237339	KELL22-1_SAMN22237339_MAG_00000034	2.1.0	R207	d__Bacteria;p__Desulfobacterota_D;c__UBA1144;o__RKRQ01;f__RKRQ01;g__RKRQ01;s__	1	0	805	805_2	0.05	KELL22-1_SAMN22237337_MAG_00000044	84.5	91.55	1.41	anvio	54649	41	0.51	1484862	83.14	87.34	0.84	0	1.1.3	84.5	91.55	1.41	BACTERIA	7.1	1.0.5	TRUE	TRUE
EXTERNAL-MAGS	SAMN22237339	KELL22-1_SAMN22237339_MAG_00000051	2.1.0	R207	d__Bacteria;p__Poribacteria;c__WGA-4E;o__WGA-4E;f__WGA-3G;g__MSPOR6;s__	1	0	582	582_1	0.05	NGUY21-1_SAMN17524321_MAG_00000209	51.78	57.28	1.1	checkm	4213	671	0.42	2644085	51.78	57.28	1.1	0	1.1.3	40.83	54.93	2.82	BACTERIA	7.1	1.0.5	TRUE	TRUE
EXTERNAL-MAGS	SAMN22237339	KELL22-1_SAMN22237339_MAG_00000053	2.1.0	R207	d__Bacteria;p__Proteobacteria;c__Alphaproteobacteria;o__UBA828;f__UBA828;g__WTGU01;s__	1	0	2503	2503_1	0.05	KELL22-1_SAMN22237328_MAG_00000040	56.17	67.17	2.2	checkm	4365	666	0.7	2652755	56.17	67.17	2.2	16.67	1.1.3	43.68	71.83	5.63	BACTERIA	7.1	1.0.5	TRUE	TRUE
EXTERNAL-MAGS	SAMN22237339	KELL22-1_SAMN22237339_MAG_00000055	2.1.0	R207	d__Bacteria;p__Chloroflexota;c__Anaerolineae;o__Caldilineales;f__Caldilineaceae;g__Bin5;s__	1	1	1268	1268_3	0.05	KELL22-1_SAMN22237329_MAG_00000065	94.37	94.37	0	anvio	98345	96	0.61	5247016	91.36	95.91	0.91	0	1.1.3	94.37	94.37	0	BACTERIA	7.1	1.0.5	TRUE	TRUE
EXTERNAL-MAGS	SAMN22237340	KELL22-1_SAMN22237340_MAG_00000001	2.1.0	R207	d__Bacteria;p__Acidobacteriota;c__Acidobacteriae;o__20CM-2-55-15;f__;g__;s__	1	0	2743	2743_1	0.05	KELL22-1_SAMN22237343_MAG_00000062	64.78	71.83	1.41	anvio	3512	593	0.67	2063798	47.57	51.82	0.85	0	1.1.3	64.78	71.83	1.41	BACTERIA	7.1	1.0.5	TRUE	FALSE
EXTERNAL-MAGS	SAMN22237340	KELL22-1_SAMN22237340_MAG_00000014	2.1.0	R207	d__Archaea;p__Thermoproteota;c__Nitrososphaeria;o__Nitrososphaerales;f__Nitrosopumilaceae;g__Nitrosopumilus;s__	1	0	838	838_1	0.05	NGUY21-1_SAMN17524324_MAG_00000076	88.35	93.2	0.97	checkm	34123	77	0.6	1650971	88.35	93.2	0.97	0	1.1.3	82.9	96.05	2.63	ARCHAEA	7.1	1.0.5	TRUE	TRUE
EXTERNAL-MAGS	SAMN22237340	KELL22-1_SAMN22237340_MAG_00000025	2.1.0	R207	d__Bacteria;p__Proteobacteria;c__Alphaproteobacteria;o__SP197;f__SP197;g__MPMV01;s__	1	0	2434	2434_1	0.05	KELL22-1_SAMN22237341_MAG_00000020	51.97	63.17	2.24	checkm	4524	576	0.64	2379598	51.97	63.17	2.24	0	1.1.3	38	59.15	4.23	BACTERIA	7.1	1.0.5	TRUE	TRUE
EXTERNAL-MAGS	SAMN22237340	KELL22-1_SAMN22237340_MAG_00000044	2.1.0	R207	d__Bacteria;p__Actinobacteriota;c__Acidimicrobiia;o__Acidimicrobiales;f__UBA11606;g__VYCW01;s__	1	0	2673	2673_1	0.05	KELL22-1_SAMN22237341_MAG_00000017	64.4	84	3.92	checkm	8571	504	0.7	3310519	64.4	84	3.92	33.33	1.1.3	42.25	91.55	9.86	BACTERIA	7.1	1.0.5	TRUE	TRUE
EXTERNAL-MAGS	SAMN22237340	KELL22-1_SAMN22237340_MAG_00000045	2.1.0	R207	d__Bacteria;p__Desulfobacterota_D;c__UBA1144;o__RKRQ01;f__RKRQ01;g__RKRQ01;s__	1	0	814	814_1	0.05	KELL22-1_SAMN22237341_MAG_00000046	82.54	91.54	1.8	checkm	31332	71	0.52	1561783	82.54	91.54	1.8	0	1.1.3	76.04	90.14	2.82	BACTERIA	7.1	1.0.5	TRUE	TRUE
EXTERNAL-MAGS	SAMN22237340	KELL22-1_SAMN22237340_MAG_00000075	2.1.0	R207	d__Bacteria;p__Proteobacteria;c__Alphaproteobacteria;o__Bin65;f__Bin65;g__Bin65;s__	1	0	2522	2522_3	0.05	KELL22-1_SAMN22237330_MAG_00000085	53.51	67.61	2.82	anvio	4020	726	0.68	2748356	50.19	62.89	2.54	42.86	1.1.3	53.51	67.61	2.82	BACTERIA	7.1	1.0.5	TRUE	TRUE
EXTERNAL-MAGS	SAMN22237341	KELL22-1_SAMN22237341_MAG_00000021	2.1.0	R207	d__Bacteria;p__Proteobacteria;c__Gammaproteobacteria;o__UBA4486;f__UBA4486;g__JAAXHV01;s__	1	0	1840	1840_1	0.05	KELL22-1_SAMN22237340_MAG_00000004	61.92	64.67	0.55	checkm	4434	401	0.59	1658704	61.92	64.67	0.55	20	1.1.3	59.14	73.24	2.82	BACTERIA	7.1	1.0.5	TRUE	FALSE
EXTERNAL-MAGS	SAMN22237341	KELL22-1_SAMN22237341_MAG_00000043	2.1.0	R207	d__Bacteria;p__Chloroflexota;c__Anaerolineae;o__Aggregatilineales;f__A4b;g__UBA6055;s__	1	0	1208	1208_2	0.05	KELL22-1_SAMN22237332_MAG_00000031	91.54	98.59	1.41	anvio	37961	170	0.6	4077629	87.27	91.82	0.91	0	1.1.3	91.54	98.59	1.41	BACTERIA	7.1	1.0.5	TRUE	TRUE
EXTERNAL-MAGS	SAMN22237341	KELL22-1_SAMN22237341_MAG_00000053	2.1.0	R207	d__Archaea;p__Thermoproteota;c__Nitrososphaeria;o__Nitrososphaerales;f__Nitrosopumilaceae;g__Nitrosopumilus;s__	1	0	838	838_1	0.05	NGUY21-1_SAMN17524324_MAG_00000076	89.32	94.17	0.97	checkm	37122	76	0.6	1737519	89.32	94.17	0.97	0	1.1.3	82.9	96.05	2.63	ARCHAEA	7.1	1.0.5	TRUE	TRUE
EXTERNAL-MAGS	SAMN22237341	KELL22-1_SAMN22237341_MAG_00000075	2.1.0	R207	d__Bacteria;p__Proteobacteria;c__Gammaproteobacteria;o__HK1;f__HK1;g__;s__	1	0	2354	2354_2	0.05	KELL22-1_SAMN22237338_MAG_00000026	43.71	53.06	1.87	checkm	3668	681	0.7	2441699	43.71	53.06	1.87	25	1.1.3	43.65	57.75	2.82	BACTERIA	7.1	1.0.5	TRUE	TRUE
EXTERNAL-MAGS	SAMN22237342	KELL22-1_SAMN22237342_MAG_00000003	2.1.0	R207	d__Bacteria;p__Chloroflexota;c__Anaerolineae;o__Aggregatilineales;f__A4b;g__UBA6055;s__	1	1	1228	1228_3	0.05	KELL22-1_SAMN22237336_MAG_00000031	88.72	95.77	1.41	anvio	23810	259	0.59	4116082	85.93	88.18	0.45	0	1.1.3	88.72	95.77	1.41	BACTERIA	7.1	1.0.5	TRUE	TRUE
EXTERNAL-MAGS	SAMN22237342	KELL22-1_SAMN22237342_MAG_00000008	2.1.0	R207	d__Bacteria;p__Chloroflexota;c__Dehalococcoidia;o__UBA2979;f__UBA2979;g__VXMT01;s__	1	0	1451	1451_1	0.05	KELL22-1_SAMN22237342_MAG_00000008	88.73	88.73	0	anvio	6749	457	0.72	2555613	70.65	81.65	2.2	25	1.1.3	88.73	88.73	0	BACTERIA	7.1	1.0.5	TRUE	TRUE
EXTERNAL-MAGS	SAMN22237342	KELL22-1_SAMN22237342_MAG_00000021	2.1.0	R207	d__Bacteria;p__Chloroflexota;c__Dehalococcoidia;o__UBA1151;f__Bin127;g__Bin127;s__	1	0	980	980_1	0.05	KELL22-1_SAMN22237329_MAG_00000049	90.14	90.14	0	anvio	9471	282	0.56	2111573	84.16	89.11	0.99	100	1.1.3	90.14	90.14	0	BACTERIA	7.1	1.0.5	TRUE	TRUE
EXTERNAL-MAGS	SAMN22237342	KELL22-1_SAMN22237342_MAG_00000033	2.1.0	R207	d__Bacteria;p__Desulfobacterota_D;c__UBA1144;o__RKRQ01;f__RKRQ01;g__RKRQ01;s__	1	1	806	806_1	0.05	KELL22-1_SAMN22237330_MAG_00000013	92.95	100	1.41	anvio	42435	55	0.5	1739479	87.35	95.75	1.68	0	1.1.3	92.95	100	1.41	BACTERIA	7.1	1.0.5	TRUE	TRUE
EXTERNAL-MAGS	SAMN22237342	KELL22-1_SAMN22237342_MAG_00000078	2.1.0	R207	d__Bacteria;p__Chloroflexota;c__Dehalococcoidia;o__Bin125;f__Bin125;g__Bin125;s__	1	0	1412	1412_1	0.05	KELL22-1_SAMN22237342_MAG_00000078	78.87	85.92	1.41	anvio	8109	300	0.64	1892212	71.98	74.48	0.5	100	1.1.3	78.87	85.92	1.41	BACTERIA	7.1	1.0.5	TRUE	TRUE
EXTERNAL-MAGS	SAMN22237342	KELL22-1_SAMN22237342_MAG_00000079	2.1.0	R207	d__Archaea;p__Thermoproteota;c__Nitrososphaeria;o__Nitrososphaerales;f__Nitrosopumilaceae;g__Nitrosopumilus;s__	1	0	834	834_1	0.05	KELL22-1_SAMN22237342_MAG_00000079	94.82	94.82	0	checkm	12181	204	0.48	1894555	94.82	94.82	0	0	1.1.3	85.51	92.11	1.32	ARCHAEA	7.1	1.0.5	TRUE	TRUE
EXTERNAL-MAGS	SAMN22237342	KELL22-1_SAMN22237342_MAG_00000080	2.1.0	R207	d__Bacteria;p__Chloroflexota;c__Anaerolineae;o__Caldilineales;f__Caldilineaceae;g__Bin5;s__	1	0	1268	1268_3	0.05	KELL22-1_SAMN22237329_MAG_00000065	94.37	94.37	0	anvio	36824	232	0.61	4831977	90.45	95	0.91	0	1.1.3	94.37	94.37	0	BACTERIA	7.1	1.0.5	TRUE	TRUE
EXTERNAL-MAGS	SAMN22237343	KELL22-1_SAMN22237343_MAG_00000010	2.1.0	R207	d__Bacteria;p__Gemmatimonadota;c__Gemmatimonadetes;o__Longimicrobiales;f__UBA6960;g__JAAXGI01;s__	1	0	1915	1915_1	0.05	KELL22-1_SAMN22237343_MAG_00000010	91.55	91.55	0	anvio	7542	598	0.68	3639234	72.9	95.4	4.5	40	1.1.3	91.55	91.55	0	BACTERIA	7.1	1.0.5	TRUE	FALSE
EXTERNAL-MAGS	SAMN22237343	KELL22-1_SAMN22237343_MAG_00000058	2.1.0	R207	d__Bacteria;p__Proteobacteria;c__Alphaproteobacteria;o__Bin95;f__Bin95;g__Bin95;s__	1	0	2539	2539_1	0.05	KELL22-1_SAMN22237345_MAG_00000095	74.54	79.79	1.05	checkm	6818	550	0.68	3087996	74.54	79.79	1.05	25	1.1.3	60.55	74.65	2.82	BACTERIA	7.1	1.0.5	TRUE	TRUE
EXTERNAL-MAGS	SAMN22237343	KELL22-1_SAMN22237343_MAG_00000077	2.1.0	R207	d__Bacteria;p__Proteobacteria;c__Gammaproteobacteria;o__Pseudomonadales;f__Pseudohongiellaceae;g__UBA9145;s__	1	0	2269	2269_1	0.05	KELL22-1_SAMN22237342_MAG_00000001	57.06	57.66	0.12	checkm	5530	357	0.62	1739730	57.06	57.66	0.12	0	1.1.3	42.25	42.25	0	BACTERIA	7.1	1.0.5	TRUE	TRUE
EXTERNAL-MAGS	SAMN22237343	KELL22-1_SAMN22237343_MAG_00000087	2.1.0	R207	d__Archaea;p__Thermoproteota;c__Nitrososphaeria;o__Nitrososphaerales;f__Nitrosopumilaceae;g__Nitrosopumilus;s__	1	1	834	834_1	0.05	KELL22-1_SAMN22237342_MAG_00000079	88.03	88.03	0	checkm	11615	204	0.48	1763571	88.03	88.03	0	0	1.1.3	85.53	85.53	0	ARCHAEA	7.1	1.0.5	TRUE	TRUE
EXTERNAL-MAGS	SAMN22237344	KELL22-1_SAMN22237344_MAG_00000024	2.1.0	R207	d__Bacteria;p__Chloroflexota;c__Anaerolineae;o__Aggregatilineales;f__A4b;g__UBA6055;s__	1	0	1213	1213_1	0.05	KELL22-1_SAMN22237344_MAG_00000024	91.82	91.82	0	checkm	473362	21	0.59	4368813	91.82	91.82	0	0	1.1.3	91.54	98.59	1.41	BACTERIA	7.1	1.0.5	TRUE	TRUE
EXTERNAL-MAGS	SAMN22237344	KELL22-1_SAMN22237344_MAG_00000043	2.1.0	R207	d__Bacteria;p__Chloroflexota;c__Anaerolineae;o__Aggregatilineales;f__A4b;g__UBA6055;s__	1	0	1198	1198_1	0.05	KELL22-1_SAMN22237345_MAG_00000006	98.59	98.59	0	anvio	60645	111	0.6	3685100	91.82	91.82	0	0	1.1.3	98.59	98.59	0	BACTERIA	7.1	1.0.5	TRUE	TRUE
EXTERNAL-MAGS	SAMN22237344	KELL22-1_SAMN22237344_MAG_00000063	2.1.0	R207	d__Bacteria;p__Chloroflexota;c__Dehalococcoidia;o__Bin125;f__Bin125;g__Bin125;s__	1	0	1415	1415_1	0.05	KELL22-1_SAMN22237345_MAG_00000068	91.54	98.59	1.41	anvio	47807	127	0.66	2517031	75.91	90.76	2.97	0	1.1.3	91.54	98.59	1.41	BACTERIA	7.1	1.0.5	TRUE	FALSE
EXTERNAL-MAGS	SAMN22237344	KELL22-1_SAMN22237344_MAG_00000068	2.1.0	R207	d__Bacteria;p__Chloroflexota;c__UBA11872;o__VXOZ01;f__VXOZ01;g__VXOZ01;s__	1	0	1346	1346_1	0.05	KELL22-1_SAMN22237344_MAG_00000068	94.71	95.71	0.2	checkm	57385	89	0.63	3389741	94.71	95.71	0.2	0	1.1.3	63.4	91.55	5.63	BACTERIA	7.1	1.0.5	TRUE	TRUE
EXTERNAL-MAGS	SAMN22237344	KELL22-1_SAMN22237344_MAG_00000074	2.1.0	R207	d__Bacteria;p__Actinobacteriota;c__Acidimicrobiia;o__Acidimicrobiales;f__TK06;g__WTFX01;s__	1	1	2624	2624_1	0.05	KELL22-1_SAMN22237344_MAG_00000074	98.59	98.59	0	anvio	79715	75	0.68	3783022	86.74	97.44	2.14	0	1.1.3	98.59	98.59	0	BACTERIA	7.1	1.0.5	TRUE	TRUE
EXTERNAL-MAGS	SAMN22237344	KELL22-1_SAMN22237344_MAG_00000097	2.1.0	R207	d__Bacteria;p__Chloroflexota;c__Dehalococcoidia;o__UBA3495;f__UBA3495;g__VXOI01;s__	1	0	1750	1750_0	0.05	KELL22-1_SAMN22237344_MAG_00000097	55.59	71.54	3.19	checkm	4417	669	0.65	2765958	55.59	71.54	3.19	0	1.1.3	49.29	56.34	1.41	BACTERIA	7.1	1.0.5	TRUE	FALSE
EXTERNAL-MAGS	SAMN22237344	KELL22-1_SAMN22237344_MAG_00000101	2.1.0	R207	d__Bacteria;p__Desulfobacterota_D;c__UBA1144;o__RKRQ01;f__RKRQ01;g__RKRQ01;s__	1	0	806	806_3	0.05	KELL22-1_SAMN22237332_MAG_00000062	77.89	77.89	0	checkm	78777	18	0.51	1204303	77.89	77.89	0	0	1.1.3	76.05	83.1	1.41	BACTERIA	7.1	1.0.5	TRUE	TRUE
EXTERNAL-MAGS	SAMN22237345	KELL22-1_SAMN22237345_MAG_00000006	2.1.0	R207	d__Bacteria;p__Chloroflexota;c__Anaerolineae;o__Aggregatilineales;f__A4b;g__UBA6055;s__	1	0	1198	1198_1	0.05	KELL22-1_SAMN22237345_MAG_00000006	97.18	97.18	0	anvio	76996	86	0.6	3637806	89.09	89.09	0	0	1.1.3	97.18	97.18	0	BACTERIA	7.1	1.0.5	TRUE	TRUE
EXTERNAL-MAGS	SAMN22237345	KELL22-1_SAMN22237345_MAG_00000041	2.1.0	R207	d__Bacteria;p__Proteobacteria;c__Gammaproteobacteria;o__Woeseiales;f__Woeseiaceae;g__JAACFE01;s__	1	0	1887	1887_1	0.05	KELL22-1_SAMN22237344_MAG_00000105	68.99	90.14	4.23	anvio	5194	643	0.64	2984553	58.78	75.53	3.35	11.76	1.1.3	68.99	90.14	4.23	BACTERIA	7.1	1.0.5	FALSE	TRUE
EXTERNAL-MAGS	SAMN22237345	KELL22-1_SAMN22237345_MAG_00000059	2.1.0	R207	d__Bacteria;p__Proteobacteria;c__Gammaproteobacteria;o__GCF-002020875;f__GCF-002020875;g__;s__	1	0	381	381_1	0.05	KELL22-1_SAMN22237329_MAG_00000027	50.47	50.47	0	checkm	4235	254	0.51	994066	50.47	50.47	0	0	1.1.3	42.25	42.25	0	BACTERIA	7.1	1.0.5	TRUE	TRUE
EXTERNAL-MAGS	SAMN22237345	KELL22-1_SAMN22237345_MAG_00000063	2.1.0	R207	d__Bacteria;p__Desulfobacterota_D;c__UBA1144;o__RKRQ01;f__RKRQ01;g__RKRQ01;s__	1	0	806	806_3	0.05	KELL22-1_SAMN22237332_MAG_00000062	67.6	74.65	1.41	anvio	94180	16	0.5	929421	59.4	59.4	0	0	1.1.3	67.6	74.65	1.41	BACTERIA	7.1	1.0.5	TRUE	TRUE
EXTERNAL-MAGS	SAMN22237345	KELL22-1_SAMN22237345_MAG_00000068	2.1.0	R207	d__Bacteria;p__Chloroflexota;c__Dehalococcoidia;o__Bin125;f__Bin125;g__Bin125;s__	1	1	1415	1415_1	0.05	KELL22-1_SAMN22237345_MAG_00000068	98.59	98.59	0	anvio	52012	109	0.65	2611874	86.8	91.75	0.99	0	1.1.3	98.59	98.59	0	BACTERIA	7.1	1.0.5	TRUE	FALSE
EXTERNAL-MAGS	SAMN22237345	KELL22-1_SAMN22237345_MAG_00000078	2.1.0	R207	d__Bacteria;p__Cyanobacteria;c__Cyanobacteriia;o__PCC-6307;f__Cyanobiaceae;g__Synechococcus_B;s__	1	1	917	917_3	0.05	KELL22-1_SAMN22237332_MAG_00000003	57.75	57.75	0	anvio	39847	36	0.62	970658	51.63	51.63	0	0	1.1.3	57.75	57.75	0	BACTERIA	7.1	1.0.5	TRUE	TRUE
EXTERNAL-MAGS	SAMN22237345	KELL22-1_SAMN22237345_MAG_00000094	2.1.0	R207	d__Bacteria;p__Actinobacteriota;c__Acidimicrobiia;o__Acidimicrobiales;f__TK06;g__WTFX01;s__	1	1	2624	2624_1	0.05	KELL22-1_SAMN22237344_MAG_00000074	60.74	99.14	7.68	checkm	62979	105	0.68	3476984	60.74	99.14	7.68	95.83	1.1.3	-46.48	94.37	28.17	BACTERIA	7.1	1.0.5	TRUE	TRUE
EXTERNAL-MAGS	SAMN22237346	KELL22-1_SAMN22237346_MAG_00000006	2.1.0	R207	d__Bacteria;p__Acidobacteriota;c__Vicinamibacteria;o__Bin61;f__Bin61;g__Bin61;s__	1	0	2020	2020_3	0.05	NGUY21-1_SAMN17524324_MAG_00000098	64.79	64.79	0	anvio	56481	24	0.69	694706	32.5	36.75	0.85	0	1.1.3	64.79	64.79	0	BACTERIA	7.1	1.0.5	TRUE	TRUE
EXTERNAL-MAGS	SAMN22237346	KELL22-1_SAMN22237346_MAG_00000016	2.1.0	R207	d__Bacteria;p__Proteobacteria;c__Gammaproteobacteria;o__HK1;f__HK1;g__;s__	1	0	2361	2361_1	0.05	KELL22-1_SAMN22237344_MAG_00000092	70.41	77.46	1.41	anvio	3415	990	0.69	3121573	36.74	64.34	5.52	0	1.1.3	70.41	77.46	1.41	BACTERIA	7.1	1.0.5	TRUE	TRUE
EXTERNAL-MAGS	SAMN22237346	KELL22-1_SAMN22237346_MAG_00000054	2.1.0	R207	d__Bacteria;p__Acidobacteriota;c__Thermoanaerobaculia;o__UBA5704;f__QQVD01;g__WTGL01;s__	1	0	2033	2033_8	0.05	KELL22-1_SAMN22237346_MAG_00000054	53.47	62.07	1.72	checkm	12922	244	0.69	2245416	53.47	62.07	1.72	0	1.1.3	47.89	47.89	0	BACTERIA	7.1	1.0.5	TRUE	TRUE
EXTERNAL-MAGS	SAMN22237346	KELL22-1_SAMN22237346_MAG_00000057	2.1.0	R207	d__Bacteria;p__Chloroflexota;c__Anaerolineae;o__Aggregatilineales;f__A4b;g__UBA6055;s__	1	0	1227	1227_0	0.05	KELL22-1_SAMN22237346_MAG_00000057	75.88	83.18	1.46	checkm	12432	608	0.59	4115358	75.88	83.18	1.46	66.67	1.1.3	68.99	90.14	4.23	BACTERIA	7.1	1.0.5	FALSE	FALSE
EXTERNAL-MAGS	SAMN22237346	KELL22-1_SAMN22237346_MAG_00000065	2.1.0	R207	d__Bacteria;p__Proteobacteria;c__Alphaproteobacteria;o__Rhodobacterales;f__Rhodobacteraceae;g__Rhodobacter_B;s__	1	0	1132	1132_0	0.05	KELL22-1_SAMN22237346_MAG_00000065	52.11	52.11	0	anvio	3741	531	0.58	1917722	50.74	52.74	0.4	0	1.1.3	52.11	52.11	0	BACTERIA	7.1	1.0.5	TRUE	TRUE
EXTERNAL-MAGS	SAMN22237346	KELL22-1_SAMN22237346_MAG_00000084	2.1.0	R207	d__Bacteria;p__Proteobacteria;c__Gammaproteobacteria;o__HK1;f__HK1;g__HK1;s__	1	0	2346	2346_0	0.05	KELL22-1_SAMN22237346_MAG_00000084	45.06	52.11	1.41	anvio	3316	956	0.66	2832158	29.89	46.19	3.26	10.53	1.1.3	45.06	52.11	1.41	BACTERIA	7.1	1.0.5	TRUE	FALSE
EXTERNAL-MAGS	SAMN22237346	KELL22-1_SAMN22237346_MAG_00000093	2.1.0	R207	d__Bacteria;p__Gemmatimonadota;c__Gemmatimonadetes;o__Longimicrobiales;f__UBA6960;g__Bin94;s__	1	0	1966	1966_1	0.05	NGUY21-1_SAMN17524318_MAG_00000219	73.22	87.32	2.82	anvio	9280	479	0.7	3528473	64.68	87.18	4.5	33.33	1.1.3	73.22	87.32	2.82	BACTERIA	7.1	1.0.5	TRUE	TRUE
EXTERNAL-MAGS	SAMN22237346	KELL22-1_SAMN22237346_MAG_00000095	2.1.0	R207	d__Archaea;p__Thermoproteota;c__Nitrososphaeria;o__Nitrososphaerales;f__Nitrosopumilaceae;g__Nitrosopumilus;s__	1	0	835	835_0	0.05	KELL22-1_SAMN22237346_MAG_00000095	50.57	50.57	0	checkm	5154	206	0.43	970856	50.57	50.57	0	0	1.1.3	48.68	48.68	0	ARCHAEA	7.1	1.0.5	FALSE	TRUE
EXTERNAL-MAGS	SAMN22237347	KELL22-1_SAMN22237347_MAG_00000016	2.1.0	R207	d__Bacteria;p__Chloroflexota;c__UBA2235;o__UBA12225;f__;g__;s__	1	0	1354	1354_2	0.05	KELL22-1_SAMN22237347_MAG_00000016	87.53	88.58	0.21	checkm	27330	230	0.65	4025701	87.53	88.58	0.21	0	1.1.3	57.76	92.96	7.04	BACTERIA	7.1	1.0.5	TRUE	TRUE
EXTERNAL-MAGS	SAMN13555391	LIMA20-1_SAMN13555391_MAG_00000001	2.1.0	R207	d__Bacteria;p__Proteobacteria;c__Alphaproteobacteria;o__Pelagibacterales;f__Pelagibacteraceae;g__Pelagibacter;s__Pelagibacter ubique_D	1	0	200	200_1	0.05	LIMA20-1_SAMN13555391_MAG_00000001	56.31	77.46	4.23	anvio	6791	150	0.3	807212	52.85	53.4	0.11	66.67	1.1.3	56.31	77.46	4.23	BACTERIA	7.1	1.0.5	TRUE	TRUE
EXTERNAL-MAGS	SAMN13555396	LIMA20-1_SAMN13555396_MAG_00000001	2.1.0	R207	d__Bacteria;p__Proteobacteria;c__Alphaproteobacteria;o__Pelagibacterales;f__Pelagibacteraceae;g__Pelagibacter;s__Pelagibacter ubique_D	1	0	200	200_1	0.05	LIMA20-1_SAMN13555391_MAG_00000001	60.56	60.56	0	anvio	6653	169	0.3	920408	50.66	57.76	1.42	66.67	1.1.3	60.56	60.56	0	BACTERIA	7.1	1.0.5	TRUE	TRUE
EXTERNAL-MAGS	SAMN13555398	LIMA20-1_SAMN13555398_MAG_00000001	2.1.0	R207	d__Bacteria;p__Proteobacteria;c__Alphaproteobacteria;o__Pelagibacterales;f__Pelagibacteraceae;g__Pelagibacter;s__Pelagibacter ubique_D	1	0	200	200_1	0.05	LIMA20-1_SAMN13555391_MAG_00000001	60.54	81.69	4.23	anvio	6575	182	0.3	955468	51.67	64.12	2.49	50	1.1.3	60.54	81.69	4.23	BACTERIA	7.1	1.0.5	TRUE	TRUE
EXTERNAL-MAGS	SAMEA13322662	LUOR22-1_SAMEA13322662_MAG_00000002	2.1.0	R207	d__Bacteria;p__Desulfobacterota_B;c__Binatia;o__UBA9968;f__;g__;s__	1	0	2371	2371_1	0.05	MORG22-1_SAMN09064968_MAG_00000010	81.69	81.69	0	anvio	6168	644	0.64	3422355	71.87	81.57	1.94	0	1.1.3	81.69	81.69	0	BACTERIA	7.1	1.0.5	TRUE	FALSE
EXTERNAL-MAGS	SAMEA13322662	LUOR22-1_SAMEA13322662_MAG_00000008	2.1.0	R207	d__Bacteria;p__Chloroflexota;c__Dehalococcoidia;o__UBA3495;f__UBA3495;g__GCA-2707185;s__	1	0	1765	1765_1	0.05	MORG22-1_SAMN09064949_MAG_00000012	54.26	65.06	2.16	checkm	3083	735	0.59	2045346	54.26	65.06	2.16	0	1.1.3	39.41	60.56	4.23	BACTERIA	7.1	1.0.5	TRUE	TRUE
EXTERNAL-MAGS	SAMEA13322662	LUOR22-1_SAMEA13322662_MAG_00000015	2.1.0	R207	d__Bacteria;p__Nitrospirota;c__Nitrospiria;o__Nitrospirales;f__UBA8639;g__Bin75;s__	1	0	2735	2735_1	0.05	MORG22-1_SAMN09064953_MAG_00000020	76.04	90.14	2.82	anvio	5097	366	0.56	1461251	72.54	77.44	0.98	50	1.1.3	76.04	90.14	2.82	BACTERIA	7.1	1.0.5	FALSE	FALSE
EXTERNAL-MAGS	SAMEA13322662	LUOR22-1_SAMEA13322662_MAG_00000024	2.1.0	R207	d__Bacteria;p__Chloroflexota;c__Dehalococcoidia;o__UBA3495;f__UBA3495;g__;s__	1	0	1685	1685_1	0.05	LUOR22-1_SAMEA13322663_MAG_00000070	93.4	93.4	0	checkm	8029	453	0.6	2925956	93.4	93.4	0	0	1.1.3	74.63	88.73	2.82	BACTERIA	7.1	1.0.5	TRUE	TRUE
EXTERNAL-MAGS	SAMEA13322662	LUOR22-1_SAMEA13322662_MAG_00000038	2.1.0	R207	d__Bacteria;p__Actinobacteriota;c__Acidimicrobiia;o__Acidimicrobiales;f__UBA11606;g__VYCW01;s__	1	0	2669	2669_1	0.05	MORG22-1_SAMN09064978_MAG_00000025	29.33	50.08	4.15	checkm	3463	873	0.67	2526288	29.33	50.08	4.15	12.5	1.1.3	25.36	60.56	7.04	BACTERIA	7.1	1.0.5	TRUE	FALSE
EXTERNAL-MAGS	SAMEA13322662	LUOR22-1_SAMEA13322662_MAG_00000048	2.1.0	R207	d__Bacteria;p__Proteobacteria;c__Gammaproteobacteria;o__UBA6522;f__UBA6522;g__VYEH01;s__	1	0	2129	2129_1	0.05	LUOR22-1_SAMEA13322669_MAG_00000025	63.36	84.51	4.23	anvio	4786	568	0.63	2494798	45.75	64.65	3.78	25	1.1.3	63.36	84.51	4.23	BACTERIA	7.1	1.0.5	TRUE	TRUE
EXTERNAL-MAGS	SAMEA13322662	LUOR22-1_SAMEA13322662_MAG_00000072	2.1.0	R207	d__Bacteria;p__Desulfobacterota_D;c__UBA1144;o__RKRQ01;f__RKRQ01;g__RKRQ01;s__	1	0	808	808_2	0.05	LUOR22-1_SAMEA13322663_MAG_00000128	88.72	95.77	1.41	anvio	36313	98	0.5	1467995	85.45	89.65	0.84	0	1.1.3	88.72	95.77	1.41	BACTERIA	7.1	1.0.5	TRUE	TRUE
EXTERNAL-MAGS	SAMEA13322662	LUOR22-1_SAMEA13322662_MAG_00000074	2.1.0	R207	d__Bacteria;p__Chloroflexota;c__Dehalococcoidia;o__UBA1151;f__;g__;s__	1	0	952	952_1	0.05	LUOR22-1_SAMEA13322665_MAG_00000115	79.87	79.87	0	checkm	5444	540	0.6	2609444	79.87	79.87	0	0	1.1.3	74.64	81.69	1.41	BACTERIA	7.1	1.0.5	TRUE	FALSE
EXTERNAL-MAGS	SAMEA13322662	LUOR22-1_SAMEA13322662_MAG_00000076	2.1.0	R207	d__Bacteria;p__Acidobacteriota;c__Acidobacteriae;o__Bryobacterales;f__UBA6623;g__VXMF01;s__	1	0	2758	2758_1	0.05	LUOR22-1_SAMEA13322669_MAG_00000158	76.02	88.82	2.56	checkm	6048	600	0.52	3164876	76.02	88.82	2.56	0	1.1.3	70.4	91.55	4.23	BACTERIA	7.1	1.0.5	TRUE	TRUE
EXTERNAL-MAGS	SAMEA13322662	LUOR22-1_SAMEA13322662_MAG_00000089	2.1.0	R207	d__Bacteria;p__Proteobacteria;c__Gammaproteobacteria;o__Pseudomonadales;f__HTCC2089;g__VXYL01;s__	1	0	2189	2189_1	0.05	LUOR22-1_SAMEA13322665_MAG_00000106	53.52	53.52	0	anvio	3039	522	0.65	1594141	31.17	35.47	0.86	0	1.1.3	53.52	53.52	0	BACTERIA	7.1	1.0.5	TRUE	TRUE
EXTERNAL-MAGS	SAMEA13322662	LUOR22-1_SAMEA13322662_MAG_00000093	2.1.0	R207	d__Bacteria;p__Gemmatimonadota;c__Gemmatimonadetes;o__Longimicrobiales;f__UBA6960;g__BD2-11;s__	1	1	1926	1926_1	0.05	LUOR22-1_SAMEA13322662_MAG_00000093	95.77	95.77	0	anvio	32443	255	0.67	3631758	75.01	94.51	3.9	0	1.1.3	95.77	95.77	0	BACTERIA	7.1	1.0.5	TRUE	FALSE
EXTERNAL-MAGS	SAMEA13322662	LUOR22-1_SAMEA13322662_MAG_00000096	2.1.0	R207	d__Bacteria;p__Chloroflexota;c__UBA11872;o__UBA11872;f__VXNJ01;g__;s__	1	0	1359	1359_1	0.05	LUOR22-1_SAMEA13322665_MAG_00000020	5.63	54.93	9.86	anvio	3095	369	0.62	1158215	28.66	36.31	1.53	0	1.1.3	5.63	54.93	9.86	BACTERIA	7.1	1.0.5	TRUE	TRUE
EXTERNAL-MAGS	SAMEA13322662	LUOR22-1_SAMEA13322662_MAG_00000101	2.1.0	R207	d__Bacteria;p__Chloroflexota;c__Dehalococcoidia;o__UBA3495;f__UBA3495;g__Casp-Chloro-G3;s__	1	0	1711	1711_1	0.05	LUOR22-1_SAMEA13322673_MAG_00000143	54.92	56.72	0.36	checkm	3642	568	0.61	1928608	54.92	56.72	0.36	50	1.1.3	46.46	67.61	4.23	BACTERIA	7.1	1.0.5	TRUE	TRUE
EXTERNAL-MAGS	SAMEA13322662	LUOR22-1_SAMEA13322662_MAG_00000105	2.1.0	R207	d__Bacteria;p__Actinobacteriota;c__Acidimicrobiia;o__UBA5794;f__SZUA-232;g__;s__	1	0	2599	2599_1	0.05	LUOR22-1_SAMEA13322662_MAG_00000105	71.83	71.83	0	anvio	3861	693	0.65	2573906	66.59	72.99	1.28	0	1.1.3	71.83	71.83	0	BACTERIA	7.1	1.0.5	TRUE	TRUE
EXTERNAL-MAGS	SAMEA13322662	LUOR22-1_SAMEA13322662_MAG_00000110	2.1.0	R207	d__Bacteria;p__Acidobacteriota;c__Thermoanaerobaculia;o__UBA5704;f__QQVD01;g__WTGL01;s__	1	0	2035	2035_1	0.05	LUOR22-1_SAMEA13322662_MAG_00000110	87.32	94.37	1.41	anvio	21850	301	0.68	4143499	76.53	93.63	3.42	0	1.1.3	87.32	94.37	1.41	BACTERIA	7.1	1.0.5	TRUE	TRUE
EXTERNAL-MAGS	SAMEA13322662	LUOR22-1_SAMEA13322662_MAG_00000112	2.1.0	R207	d__Archaea;p__Thermoproteota;c__Nitrososphaeria;o__Nitrososphaerales;f__Nitrosopumilaceae;g__Cenarchaeum;s__	1	1	824	824_1	0.05	LUOR22-1_SAMEA13322663_MAG_00000088	91.75	96.6	0.97	checkm	17640	97	0.58	1289619	91.75	96.6	0.97	0	1.1.3	86.82	93.42	1.32	ARCHAEA	7.1	1.0.5	TRUE	TRUE
EXTERNAL-MAGS	SAMEA13322662	LUOR22-1_SAMEA13322662_MAG_00000122	2.1.0	R207	d__Bacteria;p__Chloroflexota;c__Dehalococcoidia;o__SAR202;f__UBA11138;g__Bin90;s__	1	1	1520	1520_2	0.05	LUOR22-1_SAMEA13322671_MAG_00000058	84.51	84.51	0	anvio	10620	285	0.58	2153841	74.92	79.87	0.99	0	1.1.3	84.51	84.51	0	BACTERIA	7.1	1.0.5	TRUE	TRUE
EXTERNAL-MAGS	SAMEA13322662	LUOR22-1_SAMEA13322662_MAG_00000126	2.1.0	R207	d__Bacteria;p__Poribacteria;c__WGA-4E;o__WGA-4E;f__PCPOR2b;g__PCPOR2b;s__	1	0	683	683_1	0.05	MORG22-1_SAMN09064976_MAG_00000043	53.5	74.65	4.23	anvio	4122	799	0.5	2956766	45.14	63.94	3.76	0	1.1.3	53.5	74.65	4.23	BACTERIA	7.1	1.0.5	TRUE	FALSE
EXTERNAL-MAGS	SAMEA13322662	LUOR22-1_SAMEA13322662_MAG_00000128	2.1.0	R207	d__Bacteria;p__Actinobacteriota;c__Acidimicrobiia;o__Acidimicrobiales;f__Bin134;g__VXNF01;s__	1	0	2646	2646_1	0.05	LUOR22-1_SAMEA13322662_MAG_00000128	77.45	91.55	2.82	anvio	7781	343	0.7	2130008	76.13	87.18	2.21	25	1.1.3	77.45	91.55	2.82	BACTERIA	7.1	1.0.5	TRUE	TRUE
EXTERNAL-MAGS	SAMEA13322662	LUOR22-1_SAMEA13322662_MAG_00000133	2.1.0	R207	d__Bacteria;p__Acidobacteriota;c__Vicinamibacteria;o__Vicinamibacterales;f__UBA8438;g__WTFV01;s__	1	0	2067	2067_1	0.05	LUOR22-1_SAMEA13322672_MAG_00000073	41.51	54.76	2.65	checkm	2916	699	0.69	1893163	41.51	54.76	2.65	0	1.1.3	38.02	45.07	1.41	BACTERIA	7.1	1.0.5	FALSE	FALSE
EXTERNAL-MAGS	SAMEA13322663	LUOR22-1_SAMEA13322663_MAG_00000004	2.1.0	R207	d__Bacteria;p__Chloroflexota;c__Dehalococcoidia;o__SAR202;f__UBA11138;g__JAAXHZ01;s__	1	0	1602	1602_1	0.05	LUOR22-1_SAMEA13322673_MAG_00000125	43.64	64.79	4.23	anvio	3431	422	0.61	1433537	43.42	53.82	2.08	66.67	1.1.3	43.64	64.79	4.23	BACTERIA	7.1	1.0.5	TRUE	FALSE
EXTERNAL-MAGS	SAMEA13322663	LUOR22-1_SAMEA13322663_MAG_00000005	2.1.0	R207	d__Bacteria;p__Acidobacteriota;c__Thermoanaerobaculia;o__UBA5704;f__QQVD01;g__WTGL01;s__	1	0	2035	2035_1	0.05	LUOR22-1_SAMEA13322662_MAG_00000110	100	100	0	anvio	12970	457	0.68	4106673	75.06	93.11	3.61	12.5	1.1.3	100	100	0	BACTERIA	7.1	1.0.5	TRUE	TRUE
EXTERNAL-MAGS	SAMEA13322663	LUOR22-1_SAMEA13322663_MAG_00000021	2.1.0	R207	d__Bacteria;p__Proteobacteria;c__Alphaproteobacteria;o__UBA828;f__UBA828;g__WTGU01;s__	1	0	2512	2512_1	0.05	MORG22-1_SAMN09064953_MAG_00000043	91.55	91.55	0	anvio	9478	543	0.67	3545932	73.92	86.97	2.61	10	1.1.3	91.55	91.55	0	BACTERIA	7.1	1.0.5	TRUE	TRUE
EXTERNAL-MAGS	SAMEA13322663	LUOR22-1_SAMEA13322663_MAG_00000022	2.1.0	R207	d__Bacteria;p__Acidobacteriota;c__Vicinamibacteria;o__Vicinamibacterales;f__UBA8438;g__VXRJ01;s__	1	0	2041	2041_1	0.05	LUOR22-1_SAMEA13322673_MAG_00000163	76.06	76.06	0	anvio	5383	602	0.67	2933750	71.21	88.56	3.47	0	1.1.3	76.06	76.06	0	BACTERIA	7.1	1.0.5	TRUE	TRUE
EXTERNAL-MAGS	SAMEA13322663	LUOR22-1_SAMEA13322663_MAG_00000037	2.1.0	R207	d__Bacteria;p__Chloroflexota;c__Dehalococcoidia;o__UBA6952;f__QGNO01;g__;s__	1	0	1612	1612_1	0.05	LUOR22-1_SAMEA13322669_MAG_00000168	47.49	75.14	5.53	checkm	3592	580	0.58	1678239	47.49	75.14	5.53	18.18	1.1.3	46.5	74.65	5.63	BACTERIA	7.1	1.0.5	TRUE	FALSE
EXTERNAL-MAGS	SAMEA13322663	LUOR22-1_SAMEA13322663_MAG_00000039	2.1.0	R207	d__Bacteria;p__Poribacteria;c__WGA-4E;o__WGA-4E;f__PCPOR2b;g__PCPOR2b;s__	1	0	683	683_1	0.05	MORG22-1_SAMN09064976_MAG_00000043	67.6	74.65	1.41	anvio	3798	821	0.5	2844027	35.54	62.99	5.49	0	1.1.3	67.6	74.65	1.41	BACTERIA	7.1	1.0.5	TRUE	FALSE
EXTERNAL-MAGS	SAMEA13322663	LUOR22-1_SAMEA13322663_MAG_00000044	2.1.0	R207	d__Bacteria;p__Acidobacteriota;c__Acidobacteriae;o__Bryobacterales;f__UBA6623;g__VXMF01;s__	1	0	2782	2782_1	0.05	LUOR22-1_SAMEA13322669_MAG_00000039	52.67	79.27	5.32	checkm	4841	1104	0.63	4855252	52.67	79.27	5.32	9.09	1.1.3	23.92	87.32	12.68	BACTERIA	7.1	1.0.5	TRUE	TRUE
EXTERNAL-MAGS	SAMEA13322663	LUOR22-1_SAMEA13322663_MAG_00000049	2.1.0	R207	d__Bacteria;p__Poribacteria;c__WGA-4E;o__WGA-4E;f__WGA-3G;g__MSPOR6;s__	1	0	601	601_1	0.05	MORG22-1_SAMN09064952_MAG_00000006	72.08	72.08	0	checkm	3835	660	0.43	2498640	72.08	72.08	0	0	1.1.3	56.33	63.38	1.41	BACTERIA	7.1	1.0.5	TRUE	TRUE
EXTERNAL-MAGS	SAMEA13322663	LUOR22-1_SAMEA13322663_MAG_00000053	2.1.0	R207	d__Bacteria;p__Chloroflexota;c__Dehalococcoidia;o__SAR202;f__UBA11138;g__Bin90;s__	1	0	1520	1520_2	0.05	LUOR22-1_SAMEA13322671_MAG_00000058	83.1	83.1	0	anvio	11031	316	0.57	2289519	72.44	77.39	0.99	0	1.1.3	83.1	83.1	0	BACTERIA	7.1	1.0.5	TRUE	TRUE
EXTERNAL-MAGS	SAMEA13322663	LUOR22-1_SAMEA13322663_MAG_00000067	2.1.0	R207	d__Bacteria;p__Spirochaetota;c__Spirochaetia;o__SZUA-6;f__Bin103;g__Bin103;s__	1	0	2007	2007_1	0.05	LUOR22-1_SAMEA13322666_MAG_00000081	78.86	92.96	2.82	anvio	10236	395	0.68	2907575	78.42	87.07	1.73	0	1.1.3	78.86	92.96	2.82	BACTERIA	7.1	1.0.5	TRUE	TRUE
EXTERNAL-MAGS	SAMEA13322663	LUOR22-1_SAMEA13322663_MAG_00000070	2.1.0	R207	d__Bacteria;p__Chloroflexota;c__Dehalococcoidia;o__UBA3495;f__UBA3495;g__;s__	1	0	1685	1685_1	0.05	LUOR22-1_SAMEA13322663_MAG_00000070	90.43	95.38	0.99	checkm	9428	447	0.6	3188229	90.43	95.38	0.99	0	1.1.3	85.91	92.96	1.41	BACTERIA	7.1	1.0.5	TRUE	TRUE
EXTERNAL-MAGS	SAMEA13322663	LUOR22-1_SAMEA13322663_MAG_00000074	2.1.0	R207	d__Bacteria;p__Chloroflexota;c__Dehalococcoidia;o__UBA2985;f__UBA2985;g__VEXC01;s__	1	0	1621	1621_1	0.05	LUOR22-1_SAMEA13322666_MAG_00000083	88.73	88.73	0	anvio	7578	267	0.6	1674384	81.85	81.85	0	0	1.1.3	88.73	88.73	0	BACTERIA	7.1	1.0.5	TRUE	TRUE
EXTERNAL-MAGS	SAMEA13322663	LUOR22-1_SAMEA13322663_MAG_00000076	2.1.0	R207	d__Bacteria;p__Acidobacteriota;c__Acidobacteriae;o__Bryobacterales;f__UBA6623;g__VXMF01;s__	1	0	2758	2758_1	0.05	LUOR22-1_SAMEA13322669_MAG_00000158	63.4	76.2	2.56	checkm	5046	543	0.52	2525167	63.4	76.2	2.56	0	1.1.3	43.65	57.75	2.82	BACTERIA	7.1	1.0.5	TRUE	TRUE
EXTERNAL-MAGS	SAMEA13322663	LUOR22-1_SAMEA13322663_MAG_00000077	2.1.0	R207	d__Bacteria;p__Gemmatimonadota;c__Gemmatimonadetes;o__Longimicrobiales;f__UBA6960;g__Bin94;s__	1	0	1964	1964_2	0.05	LUOR22-1_SAMEA13322671_MAG_00000006	74.64	81.69	1.41	anvio	5447	656	0.67	3089819	50.06	78.01	5.59	33.33	1.1.3	74.64	81.69	1.41	BACTERIA	7.1	1.0.5	TRUE	TRUE
EXTERNAL-MAGS	SAMEA13322663	LUOR22-1_SAMEA13322663_MAG_00000079	2.1.0	R207	d__Bacteria;p__Actinobacteriota;c__Acidimicrobiia;o__Acidimicrobiales;f__Bin134;g__VXNF01;s__	1	0	2646	2646_1	0.05	LUOR22-1_SAMEA13322662_MAG_00000128	74.85	83.4	1.71	checkm	5575	410	0.7	1937792	74.85	83.4	1.71	0	1.1.3	69	83.1	2.82	BACTERIA	7.1	1.0.5	TRUE	TRUE
EXTERNAL-MAGS	SAMEA13322663	LUOR22-1_SAMEA13322663_MAG_00000082	2.1.0	R207	d__Bacteria;p__Acidobacteriota;c__Vicinamibacteria;o__Vicinamibacterales;f__UBA8438;g__VXRJ01;s__	1	0	2038	2038_1	0.05	LUOR22-1_SAMEA13322669_MAG_00000072	61.96	76.06	2.82	anvio	4573	520	0.68	2192140	61.02	74.12	2.62	0	1.1.3	61.96	76.06	2.82	BACTERIA	7.1	1.0.5	TRUE	TRUE
EXTERNAL-MAGS	SAMEA13322663	LUOR22-1_SAMEA13322663_MAG_00000084	2.1.0	R207	d__Bacteria;p__Desulfobacterota_B;c__Binatia;o__UBA9968;f__;g__;s__	1	0	2371	2371_1	0.05	MORG22-1_SAMN09064968_MAG_00000010	76.05	83.1	1.41	anvio	5605	701	0.64	3418074	73.78	80.23	1.29	0	1.1.3	76.05	83.1	1.41	BACTERIA	7.1	1.0.5	TRUE	FALSE
EXTERNAL-MAGS	SAMEA13322663	LUOR22-1_SAMEA13322663_MAG_00000088	2.1.0	R207	d__Archaea;p__Thermoproteota;c__Nitrososphaeria;o__Nitrososphaerales;f__Nitrosopumilaceae;g__Cenarchaeum;s__	1	1	824	824_1	0.05	LUOR22-1_SAMEA13322663_MAG_00000088	90.78	95.63	0.97	checkm	23895	90	0.57	1393736	90.78	95.63	0.97	0	1.1.3	86.82	93.42	1.32	ARCHAEA	7.1	1.0.5	TRUE	TRUE
EXTERNAL-MAGS	SAMEA13322663	LUOR22-1_SAMEA13322663_MAG_00000105	2.1.0	R207	d__Bacteria;p__Acidobacteriota;c__Vicinamibacteria;o__Vicinamibacterales;f__UBA8438;g__;s__	1	0	2061	2061_1	0.05	LUOR22-1_SAMEA13322666_MAG_00000136	40.83	54.93	2.82	anvio	2986	565	0.71	1686547	47.09	47.09	0	0	1.1.3	40.83	54.93	2.82	BACTERIA	7.1	1.0.5	TRUE	TRUE
EXTERNAL-MAGS	SAMEA13322663	LUOR22-1_SAMEA13322663_MAG_00000112	2.1.0	R207	d__Bacteria;p__Proteobacteria;c__Gammaproteobacteria;o__UBA4486;f__UBA4486;g__JAAXHV01;s__	1	0	1842	1842_1	0.05	MORG22-1_SAMN09064976_MAG_00000065	48.43	53.18	0.95	checkm	5430	223	0.53	1094382	48.43	53.18	0.95	25	1.1.3	38.02	45.07	1.41	BACTERIA	7.1	1.0.5	TRUE	TRUE
EXTERNAL-MAGS	SAMEA13322663	LUOR22-1_SAMEA13322663_MAG_00000119	2.1.0	R207	d__Bacteria;p__Chloroflexota;c__Dehalococcoidia;o__UBA1127;f__UBA1127;g__;s__	1	0	1487	1487_1	0.05	LUOR22-1_SAMEA13322669_MAG_00000090	43.67	85.92	8.45	anvio	3245	730	0.64	2028334	24.33	72.33	9.6	0	1.1.3	43.67	85.92	8.45	BACTERIA	7.1	1.0.5	TRUE	FALSE
EXTERNAL-MAGS	SAMEA13322663	LUOR22-1_SAMEA13322663_MAG_00000127	2.1.0	R207	d__Bacteria;p__Gemmatimonadota;c__Gemmatimonadetes;o__Longimicrobiales;f__UBA6960;g__BD2-11;s__	1	1	1926	1926_1	0.05	LUOR22-1_SAMEA13322662_MAG_00000093	73.6	95.6	4.4	checkm	14771	377	0.67	3602148	73.6	95.6	4.4	0	1.1.3	67.62	95.77	5.63	BACTERIA	7.1	1.0.5	TRUE	FALSE
EXTERNAL-MAGS	SAMEA13322663	LUOR22-1_SAMEA13322663_MAG_00000128	2.1.0	R207	d__Bacteria;p__Desulfobacterota_D;c__UBA1144;o__RKRQ01;f__RKRQ01;g__RKRQ01;s__	1	0	808	808_2	0.05	LUOR22-1_SAMEA13322663_MAG_00000128	80.27	94.37	2.82	anvio	44667	71	0.5	1518962	79.15	91.75	2.52	0	1.1.3	80.27	94.37	2.82	BACTERIA	7.1	1.0.5	TRUE	TRUE
EXTERNAL-MAGS	SAMEA13322663	LUOR22-1_SAMEA13322663_MAG_00000130	2.1.0	R207	d__Bacteria;p__Chloroflexota;c__Dehalococcoidia;o__UBA3495;f__UBA3495;g__Io17-Chloro-G2;s__	1	0	1769	1769_1	0.05	LUOR22-1_SAMEA13322673_MAG_00000050	67.59	81.69	2.82	anvio	5847	497	0.6	2495234	63.48	78.88	3.08	50	1.1.3	67.59	81.69	2.82	BACTERIA	7.1	1.0.5	TRUE	TRUE
EXTERNAL-MAGS	SAMEA13322663	LUOR22-1_SAMEA13322663_MAG_00000135	2.1.0	R207	d__Bacteria;p__Proteobacteria;c__Alphaproteobacteria;o__Bin65;f__Bin65;g__Bin65;s__	1	0	2519	2519_1	0.05	LUOR22-1_SAMEA13322672_MAG_00000005	65.85	84.35	3.7	checkm	5849	785	0.65	3510267	65.85	84.35	3.7	21.43	1.1.3	38.02	87.32	9.86	BACTERIA	7.1	1.0.5	TRUE	FALSE
EXTERNAL-MAGS	SAMEA13322665	LUOR22-1_SAMEA13322665_MAG_00000001	2.1.0	R207	d__Bacteria;p__Proteobacteria;c__Gammaproteobacteria;o__HK1;f__HK1;g__;s__	1	0	2366	2366_0	0.05	LUOR22-1_SAMEA13322665_MAG_00000001	32.58	59.03	5.29	checkm	3394	1078	0.65	3613376	32.58	59.03	5.29	0	1.1.3	29.58	71.83	8.45	BACTERIA	7.1	1.0.5	TRUE	TRUE
EXTERNAL-MAGS	SAMEA13322665	LUOR22-1_SAMEA13322665_MAG_00000022	2.1.0	R207	d__Bacteria;p__Acidobacteriota;c__Vicinamibacteria;o__Vicinamibacterales;f__UBA8438;g__WTFV01;s__	1	0	2068	2068_1	0.05	LUOR22-1_SAMEA13322662_MAG_00000077	73.23	80.28	1.41	anvio	5165	595	0.69	2743595	65.01	78.91	2.78	20	1.1.3	73.23	80.28	1.41	BACTERIA	7.1	1.0.5	TRUE	TRUE
EXTERNAL-MAGS	SAMEA13322665	LUOR22-1_SAMEA13322665_MAG_00000030	2.1.0	R207	d__Bacteria;p__Gemmatimonadota;c__Gemmatimonadetes;o__Longimicrobiales;f__UBA6960;g__Bin94;s__	1	0	1973	1973_2	0.05	LUOR22-1_SAMEA13322665_MAG_00000030	87.32	94.37	1.41	anvio	19200	316	0.67	3692364	73.6	95.6	4.4	0	1.1.3	87.32	94.37	1.41	BACTERIA	7.1	1.0.5	TRUE	TRUE
EXTERNAL-MAGS	SAMEA13322665	LUOR22-1_SAMEA13322665_MAG_00000032	2.1.0	R207	d__Bacteria;p__Nitrospirota;c__Nitrospiria;o__Nitrospirales;f__UBA8639;g__Bin75;s__	1	0	2735	2735_1	0.05	MORG22-1_SAMN09064953_MAG_00000020	63.36	84.51	4.23	anvio	5666	317	0.56	1319968	53.61	72.06	3.69	0	1.1.3	63.36	84.51	4.23	BACTERIA	7.1	1.0.5	FALSE	FALSE
EXTERNAL-MAGS	SAMEA13322665	LUOR22-1_SAMEA13322665_MAG_00000045	2.1.0	R207	d__Bacteria;p__Desulfobacterota_B;c__Binatia;o__UBA9968;f__;g__;s__	1	0	2371	2371_1	0.05	MORG22-1_SAMN09064968_MAG_00000010	71.82	85.92	2.82	anvio	5744	796	0.64	3759931	67.58	84.63	3.41	0	1.1.3	71.82	85.92	2.82	BACTERIA	7.1	1.0.5	FALSE	FALSE
EXTERNAL-MAGS	SAMEA13322665	LUOR22-1_SAMEA13322665_MAG_00000050	2.1.0	R207	d__Bacteria;p__Chloroflexota;c__UBA11872;o__UBA11872;f__UBA11872;g__UBA11872;s__	1	0	1367	1367_1	0.05	LUOR22-1_SAMEA13322667_MAG_00000083	56.09	60.09	0.8	checkm	3654	431	0.67	1558042	56.09	60.09	0.8	0	1.1.3	54.91	69.01	2.82	BACTERIA	7.1	1.0.5	TRUE	FALSE
EXTERNAL-MAGS	SAMEA13322665	LUOR22-1_SAMEA13322665_MAG_00000053	2.1.0	R207	d__Bacteria;p__Chloroflexota;c__Dehalococcoidia;o__UBA3495;f__UBA3495;g__Bin22;s__	1	0	1688	1688_1	0.05	LUOR22-1_SAMEA13322666_MAG_00000077	77.48	84.23	1.35	checkm	5324	634	0.57	2968982	77.48	84.23	1.35	75	1.1.3	70.41	77.46	1.41	BACTERIA	7.1	1.0.5	TRUE	FALSE
EXTERNAL-MAGS	SAMEA13322665	LUOR22-1_SAMEA13322665_MAG_00000056	2.1.0	R207	d__Bacteria;p__Chloroflexota;c__Dehalococcoidia;o__UBA3495;f__UBA3495;g__;s__	1	0	1685	1685_1	0.05	LUOR22-1_SAMEA13322663_MAG_00000070	87.29	92.24	0.99	checkm	7115	490	0.6	2923409	87.29	92.24	0.99	0	1.1.3	83.09	90.14	1.41	BACTERIA	7.1	1.0.5	TRUE	TRUE
EXTERNAL-MAGS	SAMEA13322665	LUOR22-1_SAMEA13322665_MAG_00000061	2.1.0	R207	d__Bacteria;p__Gemmatimonadota;c__Gemmatimonadetes;o__Longimicrobiales;f__UBA6960;g__BD2-11;s__	1	1	1926	1926_1	0.05	LUOR22-1_SAMEA13322662_MAG_00000093	87.32	94.37	1.41	anvio	27724	291	0.67	3683552	81.3	97.8	3.3	0	1.1.3	87.32	94.37	1.41	BACTERIA	7.1	1.0.5	TRUE	FALSE
EXTERNAL-MAGS	SAMEA13322665	LUOR22-1_SAMEA13322665_MAG_00000062	2.1.0	R207	d__Bacteria;p__Chloroflexota;c__Dehalococcoidia;o__UBA3495;f__UBA3495;g__UBA11650;s__	1	0	1761	1761_1	0.05	LUOR22-1_SAMEA13322673_MAG_00000097	54.66	60.61	1.19	checkm	4569	595	0.58	2484470	54.66	60.61	1.19	50	1.1.3	50.68	71.83	4.23	BACTERIA	7.1	1.0.5	TRUE	TRUE
EXTERNAL-MAGS	SAMEA13322665	LUOR22-1_SAMEA13322665_MAG_00000074	2.1.0	R207	d__Bacteria;p__Chloroflexota;c__Dehalococcoidia;o__SAR202;f__UBA11138;g__JAAXHZ01;s__	1	0	1602	1602_1	0.05	LUOR22-1_SAMEA13322673_MAG_00000125	49.58	56.33	1.35	checkm	3690	535	0.61	1906818	49.58	56.33	1.35	0	1.1.3	49.27	70.42	4.23	BACTERIA	7.1	1.0.5	TRUE	FALSE
EXTERNAL-MAGS	SAMEA13322665	LUOR22-1_SAMEA13322665_MAG_00000081	2.1.0	R207	d__Archaea;p__Thermoproteota;c__Nitrososphaeria;o__Nitrososphaerales;f__Nitrosopumilaceae;g__Nitrosopumilus;s__	1	1	891	891_2	0.05	LUOR22-1_SAMEA13322667_MAG_00000135	48.04	82.04	6.8	checkm	19389	116	0.42	1519629	48.04	82.04	6.8	85.71	1.1.3	25.01	84.21	11.84	ARCHAEA	7.1	1.0.5	TRUE	TRUE
EXTERNAL-MAGS	SAMEA13322665	LUOR22-1_SAMEA13322665_MAG_00000082	2.1.0	R207	d__Bacteria;p__Chloroflexota;c__Dehalococcoidia;o__UBA3495;f__JAAXIE01;g__;s__	1	0	1787	1787_1	0.05	LUOR22-1_SAMEA13322672_MAG_00000104	67.59	81.69	2.82	anvio	4432	494	0.57	1995094	66.57	74.32	1.55	0	1.1.3	67.59	81.69	2.82	BACTERIA	7.1	1.0.5	TRUE	TRUE
EXTERNAL-MAGS	SAMEA13322665	LUOR22-1_SAMEA13322665_MAG_00000090	2.1.0	R207	d__Bacteria;p__Chloroflexota;c__Dehalococcoidia;o__SAR202;f__;g__;s__	1	0	1585	1585_1	0.05	LUOR22-1_SAMEA13322665_MAG_00000090	45.37	53.47	1.62	checkm	5669	266	0.65	1295196	45.37	53.47	1.62	0	1.1.3	21.12	70.42	9.86	BACTERIA	7.1	1.0.5	TRUE	TRUE
EXTERNAL-MAGS	SAMEA13322665	LUOR22-1_SAMEA13322665_MAG_00000092	2.1.0	R207	d__Bacteria;p__Desulfobacterota_D;c__UBA1144;o__RKRQ01;f__RKRQ01;g__RKRQ01;s__	1	0	808	808_2	0.05	LUOR22-1_SAMEA13322663_MAG_00000128	77.45	91.55	2.82	anvio	16656	164	0.51	1432807	71.26	85.96	2.94	25	1.1.3	77.45	91.55	2.82	BACTERIA	7.1	1.0.5	TRUE	TRUE
EXTERNAL-MAGS	SAMEA13322665	LUOR22-1_SAMEA13322665_MAG_00000111	2.1.0	R207	d__Bacteria;p__Chloroflexota;c__FW602-bin22;o__FW602-bin22;f__CADDYW01;g__;s__	1	0	908	908_1	0.05	MORG22-1_SAMN09064976_MAG_00000008	80.41	90.11	1.94	checkm	5644	590	0.58	2929404	80.41	90.11	1.94	25	1.1.3	73.22	87.32	2.82	BACTERIA	7.1	1.0.5	TRUE	TRUE
EXTERNAL-MAGS	SAMEA13322665	LUOR22-1_SAMEA13322665_MAG_00000117	2.1.0	R207	d__Bacteria;p__Acidobacteriota;c__Vicinamibacteria;o__Vicinamibacterales;f__UBA8438;g__VXRJ01;s__	1	0	2040	2040_1	0.05	MORG22-1_SAMN09064976_MAG_00000005	67.58	88.73	4.23	anvio	7150	414	0.69	2414564	61.52	87.62	5.22	44.44	1.1.3	67.58	88.73	4.23	BACTERIA	7.1	1.0.5	TRUE	TRUE
EXTERNAL-MAGS	SAMEA13322665	LUOR22-1_SAMEA13322665_MAG_00000120	2.1.0	R207	d__Bacteria;p__Chloroflexota;c__Dehalococcoidia;o__SAR202;f__;g__;s__	1	0	1339	1339_1	0.05	LUOR22-1_SAMEA13322669_MAG_00000069	47.87	61.97	2.82	anvio	3131	415	0.61	1300333	36.78	52.08	3.06	20	1.1.3	47.87	61.97	2.82	BACTERIA	7.1	1.0.5	TRUE	FALSE
EXTERNAL-MAGS	SAMEA13322665	LUOR22-1_SAMEA13322665_MAG_00000122	2.1.0	R207	d__Bacteria;p__Chloroflexota;c__Dehalococcoidia;o__SHYB01;f__;g__;s__	1	0	1465	1465_0	0.05	LUOR22-1_SAMEA13322665_MAG_00000122	26.11	59.01	6.58	checkm	3105	430	0.67	1313611	26.11	59.01	6.58	13.33	1.1.3	19.72	61.97	8.45	BACTERIA	7.1	1.0.5	TRUE	TRUE
EXTERNAL-MAGS	SAMEA13322665	LUOR22-1_SAMEA13322665_MAG_00000125	2.1.0	R207	d__Archaea;p__Thermoproteota;c__Nitrososphaeria;o__Nitrososphaerales;f__Nitrosopumilaceae;g__Cenarchaeum;s__	1	1	824	824_1	0.05	LUOR22-1_SAMEA13322663_MAG_00000088	86.9	91.75	0.97	checkm	13482	139	0.57	1278586	86.9	91.75	0.97	0	1.1.3	86.82	93.42	1.32	ARCHAEA	7.1	1.0.5	TRUE	TRUE
EXTERNAL-MAGS	SAMEA13322665	LUOR22-1_SAMEA13322665_MAG_00000126	2.1.0	R207	d__Bacteria;p__Chloroflexota;c__Dehalococcoidia;o__UBA3495;f__UBA3495;g__VXOI01;s__	1	0	1721	1721_1	0.05	LUOR22-1_SAMEA13322672_MAG_00000047	71.83	71.83	0	anvio	6438	613	0.6	3284944	60.19	66.79	1.32	50	1.1.3	71.83	71.83	0	BACTERIA	7.1	1.0.5	TRUE	TRUE
EXTERNAL-MAGS	SAMEA13322665	LUOR22-1_SAMEA13322665_MAG_00000128	2.1.0	R207	d__Bacteria;p__Latescibacterota;c__UBA2968;o__UBA8231;f__UBA8231;g__GCA-2724215;s__	1	0	1308	1308_1	0.05	MORG22-1_SAMN09064976_MAG_00000087	64.77	78.87	2.82	anvio	7730	570	0.62	3468993	57.82	74.82	3.4	0	1.1.3	64.77	78.87	2.82	BACTERIA	7.1	1.0.5	TRUE	TRUE
EXTERNAL-MAGS	SAMEA13322665	LUOR22-1_SAMEA13322665_MAG_00000130	2.1.0	R207	d__Bacteria;p__Chloroflexota;c__UBA2235;o__UBA12225;f__;g__;s__	1	0	1353	1353_1	0.05	LUOR22-1_SAMEA13322662_MAG_00000047	78.55	78.55	0	checkm	9550	508	0.66	3433279	78.55	78.55	0	0	1.1.3	63.4	91.55	5.63	BACTERIA	7.1	1.0.5	TRUE	TRUE
EXTERNAL-MAGS	SAMEA13322665	LUOR22-1_SAMEA13322665_MAG_00000141	2.1.0	R207	d__Bacteria;p__Proteobacteria;c__Gammaproteobacteria;o__HK1;f__HK1;g__HK1;s__	1	0	2338	2338_0	0.05	LUOR22-1_SAMEA13322665_MAG_00000141	28.16	77.46	9.86	anvio	3073	1205	0.66	3640857	-23.3	64	17.46	9.09	1.1.3	28.16	77.46	9.86	BACTERIA	7.1	1.0.5	FALSE	FALSE
EXTERNAL-MAGS	SAMEA13322665	LUOR22-1_SAMEA13322665_MAG_00000148	2.1.0	R207	d__Bacteria;p__Chloroflexota;c__Dehalococcoidia;o__SAR202;f__UBA11138;g__Bin90;s__	1	0	1520	1520_2	0.05	LUOR22-1_SAMEA13322671_MAG_00000058	77.46	84.51	1.41	anvio	11889	293	0.58	2216123	67	76.9	1.98	0	1.1.3	77.46	84.51	1.41	BACTERIA	7.1	1.0.5	TRUE	TRUE
EXTERNAL-MAGS	SAMEA13322665	LUOR22-1_SAMEA13322665_MAG_00000150	2.1.0	R207	d__Bacteria;p__Spirochaetota;c__Spirochaetia;o__SZUA-6;f__Bin103;g__Bin103;s__	1	0	2007	2007_1	0.05	LUOR22-1_SAMEA13322666_MAG_00000081	71.76	85.76	2.8	checkm	8512	444	0.69	2927854	71.76	85.76	2.8	25	1.1.3	63.36	84.51	4.23	BACTERIA	7.1	1.0.5	TRUE	TRUE
EXTERNAL-MAGS	SAMEA13322666	LUOR22-1_SAMEA13322666_MAG_00000009	2.1.0	R207	d__Bacteria;p__Chloroflexota;c__Dehalococcoidia;o__UBA1127;f__UBA1127;g__;s__	1	0	1487	1487_1	0.05	LUOR22-1_SAMEA13322669_MAG_00000090	63.36	84.51	4.23	anvio	4181	467	0.65	1663423	58.32	73.62	3.06	20	1.1.3	63.36	84.51	4.23	BACTERIA	7.1	1.0.5	TRUE	FALSE
EXTERNAL-MAGS	SAMEA13322666	LUOR22-1_SAMEA13322666_MAG_00000011	2.1.0	R207	d__Bacteria;p__Chloroflexota;c__Dehalococcoidia;o__UBA6926;f__UBA6926;g__VXMO01;s__	1	0	1376	1376_2	0.05	LUOR22-1_SAMEA13322666_MAG_00000011	77.46	84.51	1.41	anvio	6719	270	0.61	1450497	74.75	74.75	0	0	1.1.3	77.46	84.51	1.41	BACTERIA	7.1	1.0.5	TRUE	TRUE
EXTERNAL-MAGS	SAMEA13322666	LUOR22-1_SAMEA13322666_MAG_00000017	2.1.0	R207	d__Bacteria;p__Proteobacteria;c__Gammaproteobacteria;o__Pseudomonadales;f__HTCC2089;g__VXYL01;s__	1	0	2208	2208_2	0.05	LUOR22-1_SAMEA13322666_MAG_00000017	53.5	74.65	4.23	anvio	3476	908	0.64	3084634	41.51	55.56	2.81	36.84	1.1.3	53.5	74.65	4.23	BACTERIA	7.1	1.0.5	TRUE	TRUE
EXTERNAL-MAGS	SAMEA13322666	LUOR22-1_SAMEA13322666_MAG_00000030	2.1.0	R207	d__Bacteria;p__Proteobacteria;c__Alphaproteobacteria;o__MPNO01;f__MPNO01;g__MPNO01;s__	1	0	2533	2533_1	0.05	LUOR22-1_SAMEA13322663_MAG_00000023	88.73	88.73	0	anvio	7158	601	0.68	3501024	80.25	82.75	0.5	100	1.1.3	88.73	88.73	0	BACTERIA	7.1	1.0.5	TRUE	FALSE
EXTERNAL-MAGS	SAMEA13322666	LUOR22-1_SAMEA13322666_MAG_00000037	2.1.0	R207	d__Bacteria;p__JAAXHH01;c__JAAXHH01;o__JAAXHH01;f__JAAXHH01;g__JAAXHH01;s__	1	0	1325	1325_1	0.05	LUOR22-1_SAMEA13322669_MAG_00000023	42.24	56.34	2.82	anvio	2960	359	0.6	1090672	40.8	44.55	0.75	0	1.1.3	42.24	56.34	2.82	BACTERIA	7.1	1.0.5	TRUE	TRUE
EXTERNAL-MAGS	SAMEA13322666	LUOR22-1_SAMEA13322666_MAG_00000040	2.1.0	R207	d__Bacteria;p__Poribacteria;c__WGA-4E;o__WGA-4E;f__PCPOR2b;g__PCPOR2b;s__	1	0	683	683_1	0.05	MORG22-1_SAMN09064976_MAG_00000043	73.23	80.28	1.41	anvio	4402	640	0.5	2703033	49.07	68.32	3.85	25	1.1.3	73.23	80.28	1.41	BACTERIA	7.1	1.0.5	TRUE	FALSE
EXTERNAL-MAGS	SAMEA13322666	LUOR22-1_SAMEA13322666_MAG_00000041	2.1.0	R207	d__Bacteria;p__Bacteroidota;c__Rhodothermia;o__Rhodothermales;f__Bin80;g__JAAXGV01;s__	1	0	743	743_0	0.05	LUOR22-1_SAMEA13322666_MAG_00000041	79.27	82.07	0.56	checkm	5878	521	0.58	2607638	79.27	82.07	0.56	0	1.1.3	78.87	85.92	1.41	BACTERIA	7.1	1.0.5	TRUE	TRUE
EXTERNAL-MAGS	SAMEA13322666	LUOR22-1_SAMEA13322666_MAG_00000044	2.1.0	R207	d__Bacteria;p__Chloroflexota;c__Dehalococcoidia;o__UBA3495;f__UBA3495;g__Io17-Chloro-G2;s__	1	0	1769	1769_1	0.05	LUOR22-1_SAMEA13322673_MAG_00000050	64.87	79.37	2.9	checkm	5997	492	0.6	2550700	64.87	79.37	2.9	12.5	1.1.3	49.31	84.51	7.04	BACTERIA	7.1	1.0.5	TRUE	TRUE
EXTERNAL-MAGS	SAMEA13322666	LUOR22-1_SAMEA13322666_MAG_00000047	2.1.0	R207	d__Bacteria;p__Desulfobacterota_B;c__Binatia;o__UBA9968;f__;g__;s__	1	0	2371	2371_1	0.05	MORG22-1_SAMN09064968_MAG_00000010	85.71	85.71	0	checkm	5625	674	0.65	3364016	85.71	85.71	0	0	1.1.3	84.51	84.51	0	BACTERIA	7.1	1.0.5	TRUE	FALSE
EXTERNAL-MAGS	SAMEA13322666	LUOR22-1_SAMEA13322666_MAG_00000050	2.1.0	R207	d__Bacteria;p__Nitrospirota;c__Nitrospiria;o__Nitrospirales;f__UBA8639;g__Bin75;s__	1	0	2735	2735_1	0.05	MORG22-1_SAMN09064953_MAG_00000020	70.41	84.51	2.82	anvio	5589	281	0.56	1165507	64.31	68.86	0.91	0	1.1.3	70.41	84.51	2.82	BACTERIA	7.1	1.0.5	FALSE	FALSE
EXTERNAL-MAGS	SAMEA13322666	LUOR22-1_SAMEA13322666_MAG_00000053	2.1.0	R207	d__Bacteria;p__Poribacteria;c__WGA-4E;o__WGA-4E;f__;g__;s__	1	0	674	674_1	0.05	MORG22-1_SAMN09064976_MAG_00000078	58.37	80.87	4.5	checkm	4358	963	0.5	3955799	58.37	80.87	4.5	0	1.1.3	21.11	84.51	12.68	BACTERIA	7.1	1.0.5	TRUE	TRUE
EXTERNAL-MAGS	SAMEA13322666	LUOR22-1_SAMEA13322666_MAG_00000060	2.1.0	R207	d__Bacteria;p__Poribacteria;c__WGA-4E;o__WGA-4E;f__WGA-3G;g__WGA-3G;s__	1	0	655	655_1	0.05	MORG22-1_SAMN09064979_MAG_00000013	81.69	81.69	0	anvio	5656	583	0.49	2772639	71.25	82.25	2.2	0	1.1.3	81.69	81.69	0	BACTERIA	7.1	1.0.5	FALSE	TRUE
EXTERNAL-MAGS	SAMEA13322666	LUOR22-1_SAMEA13322666_MAG_00000063	2.1.0	R207	d__Bacteria;p__Desulfobacterota_B;c__Binatia;o__Bin18;f__Bin18;g__Bin18;s__	1	0	1818	1818_1	0.05	LUOR22-1_SAMEA13322671_MAG_00000097	67.15	67.15	0	checkm	4303	481	0.57	1836356	67.15	67.15	0	0	1.1.3	53.52	53.52	0	BACTERIA	7.1	1.0.5	TRUE	FALSE
EXTERNAL-MAGS	SAMEA13322666	LUOR22-1_SAMEA13322666_MAG_00000067	2.1.0	R207	d__Bacteria;p__Bacteroidota;c__Rhodothermia;o__Rhodothermales;f__VXPQ01;g__VXPQ01;s__	1	0	751	751_1	0.05	LUOR22-1_SAMEA13322675_MAG_00000055	74.62	95.77	4.23	anvio	10823	295	0.59	2273322	72.3	87.85	3.11	42.86	1.1.3	74.62	95.77	4.23	BACTERIA	7.1	1.0.5	TRUE	TRUE
EXTERNAL-MAGS	SAMEA13322666	LUOR22-1_SAMEA13322666_MAG_00000068	2.1.0	R207	d__Bacteria;p__Chloroflexota;c__Dehalococcoidia;o__UBA6952;f__QGNO01;g__;s__	1	0	1612	1612_1	0.05	LUOR22-1_SAMEA13322669_MAG_00000168	60.55	74.65	2.82	anvio	4409	419	0.58	1511869	42.88	72.58	5.94	12.5	1.1.3	60.55	74.65	2.82	BACTERIA	7.1	1.0.5	TRUE	FALSE
EXTERNAL-MAGS	SAMEA13322666	LUOR22-1_SAMEA13322666_MAG_00000081	2.1.0	R207	d__Bacteria;p__Spirochaetota;c__Spirochaetia;o__SZUA-6;f__Bin103;g__Bin103;s__	1	0	2007	2007_1	0.05	LUOR22-1_SAMEA13322666_MAG_00000081	80.54	88.54	1.6	checkm	12229	218	0.69	1895022	80.54	88.54	1.6	33.33	1.1.3	74.64	81.69	1.41	BACTERIA	7.1	1.0.5	TRUE	TRUE
EXTERNAL-MAGS	SAMEA13322666	LUOR22-1_SAMEA13322666_MAG_00000087	2.1.0	R207	d__Bacteria;p__Chloroflexota;c__Dehalococcoidia;o__UBA3495;f__UBA3495;g__VXOI01;s__	1	0	1759	1759_2	0.05	LUOR22-1_SAMEA13322665_MAG_00000015	91.55	91.55	0	anvio	8950	486	0.62	3206330	83.11	90.56	1.49	0	1.1.3	91.55	91.55	0	BACTERIA	7.1	1.0.5	TRUE	TRUE
EXTERNAL-MAGS	SAMEA13322666	LUOR22-1_SAMEA13322666_MAG_00000101	2.1.0	R207	d__Bacteria;p__Proteobacteria;c__Alphaproteobacteria;o__Rhodobacterales;f__Rhodobacteraceae;g__;s__	1	0	1057	1057_0	0.05	LUOR22-1_SAMEA13322666_MAG_00000101	50.05	82.95	6.58	checkm	4796	1128	0.64	4897747	50.05	82.95	6.58	0	1.1.3	26.74	90.14	12.68	BACTERIA	7.1	1.0.5	FALSE	FALSE
EXTERNAL-MAGS	SAMEA13322666	LUOR22-1_SAMEA13322666_MAG_00000111	2.1.0	R207	d__Bacteria;p__Desulfobacterota_D;c__UBA1144;o__RKRQ01;f__RKRQ01;g__RKRQ01;s__	1	0	808	808_2	0.05	LUOR22-1_SAMEA13322663_MAG_00000128	84.5	91.55	1.41	anvio	22651	130	0.51	1500992	84.18	88.38	0.84	0	1.1.3	84.5	91.55	1.41	BACTERIA	7.1	1.0.5	TRUE	TRUE
EXTERNAL-MAGS	SAMEA13322666	LUOR22-1_SAMEA13322666_MAG_00000115	2.1.0	R207	d__Bacteria;p__Chloroflexota;c__Anaerolineae;o__Aggregatilineales;f__A4b;g__UBA6055;s__	1	0	1246	1246_0	0.05	LUOR22-1_SAMEA13322666_MAG_00000115	54.93	54.93	0	anvio	3201	559	0.57	1818589	40.9	41.4	0.1	0	1.1.3	54.93	54.93	0	BACTERIA	7.1	1.0.5	FALSE	TRUE
EXTERNAL-MAGS	SAMEA13322666	LUOR22-1_SAMEA13322666_MAG_00000116	2.1.0	R207	d__Archaea;p__Thermoproteota;c__Nitrososphaeria;o__Nitrososphaerales;f__Nitrosopumilaceae;g__Nitrosopumilus;s__	1	0	891	891_2	0.05	LUOR22-1_SAMEA13322667_MAG_00000135	74.43	74.43	0	checkm	13940	136	0.43	1245405	74.43	74.43	0	0	1.1.3	72.37	72.37	0	ARCHAEA	7.1	1.0.5	TRUE	TRUE
EXTERNAL-MAGS	SAMEA13322666	LUOR22-1_SAMEA13322666_MAG_00000129	2.1.0	R207	d__Bacteria;p__Chloroflexota;c__Dehalococcoidia;o__Plut-88900;f__Plut-88900;g__Plut-88900;s__	1	0	1396	1396_1	0.05	LUOR22-1_SAMEA13322667_MAG_00000072	52.1	59.15	1.41	anvio	3350	234	0.59	793492	27.38	31.08	0.74	100	1.1.3	52.1	59.15	1.41	BACTERIA	7.1	1.0.5	TRUE	TRUE
EXTERNAL-MAGS	SAMEA13322666	LUOR22-1_SAMEA13322666_MAG_00000132	2.1.0	R207	d__Bacteria;p__Chloroflexota;c__Dehalococcoidia;o__UBA1151;f__Bin127;g__Bin127;s__	1	0	974	974_1	0.05	LUOR22-1_SAMEA13322666_MAG_00000132	78.87	85.92	1.41	anvio	12436	230	0.57	1929485	67.88	72.83	0.99	0	1.1.3	78.87	85.92	1.41	BACTERIA	7.1	1.0.5	TRUE	TRUE
EXTERNAL-MAGS	SAMEA13322666	LUOR22-1_SAMEA13322666_MAG_00000159	2.1.0	R207	d__Bacteria;p__Gemmatimonadota;c__Gemmatimonadetes;o__Longimicrobiales;f__UBA6960;g__BD2-11;s__	1	0	1926	1926_1	0.05	LUOR22-1_SAMEA13322662_MAG_00000093	64.81	92.96	5.63	anvio	8696	502	0.67	3148446	37.77	93.22	11.09	7.69	1.1.3	64.81	92.96	5.63	BACTERIA	7.1	1.0.5	TRUE	FALSE
EXTERNAL-MAGS	SAMEA13322667	LUOR22-1_SAMEA13322667_MAG_00000003	2.1.0	R207	d__Bacteria;p__Desulfobacterota_B;c__Binatia;o__UBA9968;f__;g__;s__	1	0	2371	2371_1	0.05	MORG22-1_SAMN09064968_MAG_00000010	87.32	87.32	0	anvio	5995	661	0.64	3506572	69.77	82.67	2.58	25	1.1.3	87.32	87.32	0	BACTERIA	7.1	1.0.5	TRUE	FALSE
EXTERNAL-MAGS	SAMEA13322667	LUOR22-1_SAMEA13322667_MAG_00000011	2.1.0	R207	d__Bacteria;p__Chloroflexota;c__FW602-bin22;o__FW602-bin22;f__CADDYW01;g__;s__	1	0	908	908_1	0.05	MORG22-1_SAMN09064976_MAG_00000008	67.52	81.92	2.88	checkm	4752	575	0.58	2499734	67.52	81.92	2.88	0	1.1.3	50.72	78.87	5.63	BACTERIA	7.1	1.0.5	TRUE	TRUE
EXTERNAL-MAGS	SAMEA13322667	LUOR22-1_SAMEA13322667_MAG_00000013	2.1.0	R207	d__Bacteria;p__Gemmatimonadota;c__Gemmatimonadetes;o__Longimicrobiales;f__UBA6960;g__BD2-11;s__	1	0	1926	1926_1	0.05	LUOR22-1_SAMEA13322662_MAG_00000093	90.13	97.18	1.41	anvio	17548	436	0.67	3691815	56.2	95.6	7.88	0	1.1.3	90.13	97.18	1.41	BACTERIA	7.1	1.0.5	TRUE	FALSE
EXTERNAL-MAGS	SAMEA13322667	LUOR22-1_SAMEA13322667_MAG_00000020	2.1.0	R207	d__Bacteria;p__Acidobacteriota;c__Vicinamibacteria;o__Vicinamibacterales;f__UBA8438;g__JAAXGX01;s__	1	0	2057	2057_1	0.05	LUOR22-1_SAMEA13322666_MAG_00000027	69	83.1	2.82	anvio	4553	722	0.7	2982952	57.35	79.55	4.44	0	1.1.3	69	83.1	2.82	BACTERIA	7.1	1.0.5	TRUE	TRUE
EXTERNAL-MAGS	SAMEA13322667	LUOR22-1_SAMEA13322667_MAG_00000026	2.1.0	R207	d__Bacteria;p__Proteobacteria;c__Gammaproteobacteria;o__Pseudomonadales;f__HTCC2089;g__;s__	1	0	2274	2274_1	0.05	LUOR22-1_SAMEA13322675_MAG_00000063	83.09	90.14	1.41	anvio	6367	476	0.58	2571201	76.02	77.77	0.35	33.33	1.1.3	83.09	90.14	1.41	BACTERIA	7.1	1.0.5	TRUE	TRUE
EXTERNAL-MAGS	SAMEA13322667	LUOR22-1_SAMEA13322667_MAG_00000032	2.1.0	R207	d__Bacteria;p__Spirochaetota;c__Spirochaetia;o__SZUA-6;f__Bin103;g__Bin103;s__	1	0	2007	2007_1	0.05	LUOR22-1_SAMEA13322666_MAG_00000081	74.79	82.79	1.6	checkm	7669	557	0.68	3428090	74.79	82.79	1.6	0	1.1.3	70.4	91.55	4.23	BACTERIA	7.1	1.0.5	TRUE	TRUE
EXTERNAL-MAGS	SAMEA13322667	LUOR22-1_SAMEA13322667_MAG_00000035	2.1.0	R207	d__Bacteria;p__Chloroflexota;c__Dehalococcoidia;o__UBA2985;f__UBA2985;g__VEXC01;s__	1	0	1621	1621_1	0.05	LUOR22-1_SAMEA13322666_MAG_00000083	83.83	83.83	0	checkm	6382	324	0.6	1752286	83.83	83.83	0	0	1.1.3	78.87	85.92	1.41	BACTERIA	7.1	1.0.5	TRUE	TRUE
EXTERNAL-MAGS	SAMEA13322667	LUOR22-1_SAMEA13322667_MAG_00000038	2.1.0	R207	d__Bacteria;p__Proteobacteria;c__Gammaproteobacteria;o__Arenicellales;f__LS-SOB;g__WTGA01;s__	1	0	404	404_1	0.05	LUOR22-1_SAMEA13322666_MAG_00000005	81.68	88.73	1.41	anvio	7115	328	0.51	1932190	80.04	84.59	0.91	0	1.1.3	81.68	88.73	1.41	BACTERIA	7.1	1.0.5	TRUE	FALSE
EXTERNAL-MAGS	SAMEA13322667	LUOR22-1_SAMEA13322667_MAG_00000054	2.1.0	R207	d__Bacteria;p__Chloroflexota;c__Dehalococcoidia;o__SAR202;f__UBA11138;g__JAAXHZ01;s__	1	0	1562	1562_1	0.05	LUOR22-1_SAMEA13322672_MAG_00000076	77.46	84.51	1.41	anvio	9031	522	0.59	3166635	65.94	81.34	3.08	0	1.1.3	77.46	84.51	1.41	BACTERIA	7.1	1.0.5	TRUE	FALSE
EXTERNAL-MAGS	SAMEA13322667	LUOR22-1_SAMEA13322667_MAG_00000056	2.1.0	R207	d__Bacteria;p__Chloroflexota;c__Dehalococcoidia;o__SAR202;f__UBA11138;g__Bin90;s__	1	0	1520	1520_2	0.05	LUOR22-1_SAMEA13322671_MAG_00000058	85.92	85.92	0	anvio	12111	274	0.58	2187272	70.96	75.91	0.99	0	1.1.3	85.92	85.92	0	BACTERIA	7.1	1.0.5	TRUE	TRUE
EXTERNAL-MAGS	SAMEA13322667	LUOR22-1_SAMEA13322667_MAG_00000061	2.1.0	R207	d__Bacteria;p__Acidobacteriota;c__Vicinamibacteria;o__Vicinamibacterales;f__UBA8438;g__VXRJ01;s__	1	0	2038	2038_1	0.05	LUOR22-1_SAMEA13322669_MAG_00000072	74.64	81.69	1.41	anvio	6127	456	0.68	2339434	71.87	80.42	1.71	0	1.1.3	74.64	81.69	1.41	BACTERIA	7.1	1.0.5	TRUE	TRUE
EXTERNAL-MAGS	SAMEA13322667	LUOR22-1_SAMEA13322667_MAG_00000063	2.1.0	R207	d__Bacteria;p__Chloroflexota;c__Dehalococcoidia;o__UBA1151;f__SHXW01;g__;s__	1	0	952	952_1	0.05	LUOR22-1_SAMEA13322665_MAG_00000115	62.2	77.75	3.11	checkm	5103	658	0.6	2898813	62.2	77.75	3.11	0	1.1.3	8.47	85.92	15.49	BACTERIA	7.1	1.0.5	TRUE	FALSE
EXTERNAL-MAGS	SAMEA13322667	LUOR22-1_SAMEA13322667_MAG_00000072	2.1.0	R207	d__Bacteria;p__Chloroflexota;c__Dehalococcoidia;o__Plut-88900;f__Plut-88900;g__Plut-88900;s__	1	0	1396	1396_1	0.05	LUOR22-1_SAMEA13322667_MAG_00000072	46.46	60.56	2.82	anvio	3534	236	0.59	807378	37.35	37.35	0	0	1.1.3	46.46	60.56	2.82	BACTERIA	7.1	1.0.5	TRUE	TRUE
EXTERNAL-MAGS	SAMEA13322667	LUOR22-1_SAMEA13322667_MAG_00000073	2.1.0	R207	d__Bacteria;p__Actinobacteriota;c__Acidimicrobiia;o__Acidimicrobiales;f__UBA11606;g__VYCW01;s__	1	0	2668	2668_1	0.05	LUOR22-1_SAMEA13322673_MAG_00000090	51.85	58.25	1.28	checkm	4428	355	0.69	1468090	51.85	58.25	1.28	50	1.1.3	39.43	46.48	1.41	BACTERIA	7.1	1.0.5	TRUE	TRUE
EXTERNAL-MAGS	SAMEA13322667	LUOR22-1_SAMEA13322667_MAG_00000082	2.1.0	R207	d__Bacteria;p__Proteobacteria;c__Gammaproteobacteria;o__UBA6522;f__UBA6522;g__VYEH01;s__	1	0	2129	2129_1	0.05	LUOR22-1_SAMEA13322669_MAG_00000025	63.38	63.38	0	anvio	5052	604	0.62	2720122	58.3	64.15	1.17	42.86	1.1.3	63.38	63.38	0	BACTERIA	7.1	1.0.5	TRUE	TRUE
EXTERNAL-MAGS	SAMEA13322667	LUOR22-1_SAMEA13322667_MAG_00000083	2.1.0	R207	d__Bacteria;p__Chloroflexota;c__UBA11872;o__UBA11872;f__UBA11872;g__UBA11872;s__	1	0	1367	1367_1	0.05	LUOR22-1_SAMEA13322667_MAG_00000083	62.21	76.26	2.81	checkm	4634	477	0.66	1996125	62.21	76.26	2.81	0	1.1.3	25.35	74.65	9.86	BACTERIA	7.1	1.0.5	TRUE	FALSE
EXTERNAL-MAGS	SAMEA13322667	LUOR22-1_SAMEA13322667_MAG_00000087	2.1.0	R207	d__Bacteria;p__Chloroflexota;c__Dehalococcoidia;o__UBA1127;f__UBA1127;g__;s__	1	0	1487	1487_1	0.05	LUOR22-1_SAMEA13322669_MAG_00000090	50.7	57.75	1.41	anvio	3713	526	0.65	1589655	38.33	56.13	3.56	20	1.1.3	50.7	57.75	1.41	BACTERIA	7.1	1.0.5	TRUE	FALSE
EXTERNAL-MAGS	SAMEA13322667	LUOR22-1_SAMEA13322667_MAG_00000094	2.1.0	R207	d__Bacteria;p__Poribacteria;c__WGA-4E;o__WGA-4E;f__WGA-3G;g__WGA-3G;s__	1	0	655	655_1	0.05	MORG22-1_SAMN09064979_MAG_00000013	80.28	80.28	0	anvio	5040	636	0.49	2754377	58.89	76.24	3.47	0	1.1.3	80.28	80.28	0	BACTERIA	7.1	1.0.5	FALSE	TRUE
EXTERNAL-MAGS	SAMEA13322667	LUOR22-1_SAMEA13322667_MAG_00000098	2.1.0	R207	d__Bacteria;p__Chloroflexota;c__Dehalococcoidia;o__UBA3495;f__UBA3495;g__Casp-Chloro-G3;s__	1	1	1712	1712_1	0.05	LUOR22-1_SAMEA13322666_MAG_00000104	96.7	96.7	0	checkm	19935	297	0.62	3306719	96.7	96.7	0	0	1.1.3	90.13	97.18	1.41	BACTERIA	7.1	1.0.5	TRUE	TRUE
EXTERNAL-MAGS	SAMEA13322667	LUOR22-1_SAMEA13322667_MAG_00000105	2.1.0	R207	d__Bacteria;p__Desulfobacterota_D;c__UBA1144;o__RKRQ01;f__RKRQ01;g__RKRQ01;s__	1	0	808	808_2	0.05	LUOR22-1_SAMEA13322663_MAG_00000128	90.13	97.18	1.41	anvio	23045	155	0.51	1521508	87.31	91.96	0.93	0	1.1.3	90.13	97.18	1.41	BACTERIA	7.1	1.0.5	TRUE	TRUE
EXTERNAL-MAGS	SAMEA13322667	LUOR22-1_SAMEA13322667_MAG_00000114	2.1.0	R207	d__Bacteria;p__Chloroflexota;c__Dehalococcoidia;o__UBA3495;f__UBA3495;g__Io17-Chloro-G2;s__	1	0	1769	1769_1	0.05	LUOR22-1_SAMEA13322673_MAG_00000050	73.43	78.38	0.99	checkm	5126	518	0.6	2339560	73.43	78.38	0.99	0	1.1.3	52.13	80.28	5.63	BACTERIA	7.1	1.0.5	TRUE	FALSE
EXTERNAL-MAGS	SAMEA13322667	LUOR22-1_SAMEA13322667_MAG_00000122	2.1.0	R207	d__Bacteria;p__Chloroflexota;c__Dehalococcoidia;o__UBA3495;f__UBA3495;g__UBA11650;s__	1	0	1761	1761_1	0.05	LUOR22-1_SAMEA13322673_MAG_00000097	59.15	66.2	1.41	anvio	4206	394	0.59	1582708	56.52	56.52	0	0	1.1.3	59.15	66.2	1.41	BACTERIA	7.1	1.0.5	TRUE	TRUE
EXTERNAL-MAGS	SAMEA13322667	LUOR22-1_SAMEA13322667_MAG_00000123	2.1.0	R207	d__Bacteria;p__Actinobacteriota;c__Acidimicrobiia;o__Acidimicrobiales;f__Bin134;g__VXNF01;s__	1	0	2646	2646_1	0.05	LUOR22-1_SAMEA13322662_MAG_00000128	71.83	71.83	0	anvio	3575	369	0.7	1281729	57.32	62.32	1	0	1.1.3	71.83	71.83	0	BACTERIA	7.1	1.0.5	TRUE	TRUE
EXTERNAL-MAGS	SAMEA13322667	LUOR22-1_SAMEA13322667_MAG_00000135	2.1.0	R207	d__Archaea;p__Thermoproteota;c__Nitrososphaeria;o__Nitrososphaerales;f__Nitrosopumilaceae;g__Nitrosopumilus;s__	1	1	891	891_2	0.05	LUOR22-1_SAMEA13322667_MAG_00000135	72.01	72.01	0	checkm	24759	85	0.43	1186369	72.01	72.01	0	0	1.1.3	67.11	67.11	0	ARCHAEA	7.1	1.0.5	TRUE	TRUE
EXTERNAL-MAGS	SAMEA13322667	LUOR22-1_SAMEA13322667_MAG_00000136	2.1.0	R207	d__Bacteria;p__Proteobacteria;c__Alphaproteobacteria;o__UBA828;f__UBA828;g__WTGU01;s__	1	0	2512	2512_1	0.05	MORG22-1_SAMN09064953_MAG_00000043	67.27	86.82	3.91	checkm	8304	599	0.67	3655364	67.27	86.82	3.91	10	1.1.3	63.4	91.55	5.63	BACTERIA	7.1	1.0.5	TRUE	TRUE
EXTERNAL-MAGS	SAMEA13322667	LUOR22-1_SAMEA13322667_MAG_00000140	2.1.0	R207	d__Archaea;p__Thermoproteota;c__Nitrososphaeria;o__Nitrososphaerales;f__Nitrosopumilaceae;g__Cenarchaeum;s__	1	1	824	824_1	0.05	LUOR22-1_SAMEA13322663_MAG_00000088	83.01	87.86	0.97	checkm	13870	120	0.58	1280234	83.01	87.86	0.97	0	1.1.3	82.87	89.47	1.32	ARCHAEA	7.1	1.0.5	TRUE	TRUE
EXTERNAL-MAGS	SAMEA13322667	LUOR22-1_SAMEA13322667_MAG_00000141	2.1.0	R207	d__Bacteria;p__Chloroflexota;c__Dehalococcoidia;o__UBA3495;f__UBA3495;g__Bin22;s__	1	0	1688	1688_1	0.05	LUOR22-1_SAMEA13322666_MAG_00000077	86.79	93.64	1.37	checkm	9115	480	0.57	3362648	86.79	93.64	1.37	25	1.1.3	59.17	87.32	5.63	BACTERIA	7.1	1.0.5	TRUE	TRUE
EXTERNAL-MAGS	SAMEA13322667	LUOR22-1_SAMEA13322667_MAG_00000142	2.1.0	R207	d__Bacteria;p__Bacteroidota;c__Rhodothermia;o__Rhodothermales;f__VXPQ01;g__VXPQ01;s__	1	0	751	751_1	0.05	LUOR22-1_SAMEA13322675_MAG_00000055	92.96	92.96	0	anvio	17155	229	0.59	2262921	84.49	87.29	0.56	0	1.1.3	92.96	92.96	0	BACTERIA	7.1	1.0.5	TRUE	TRUE
EXTERNAL-MAGS	SAMEA13322669	LUOR22-1_SAMEA13322669_MAG_00000004	2.1.0	R207	d__Bacteria;p__Acidobacteriota;c__Acidobacteriae;o__Bryobacterales;f__UBA6623;g__;s__	1	0	2790	2790_1	0.05	LUOR22-1_SAMEA13322672_MAG_00000052	71.82	85.92	2.82	anvio	4494	1269	0.6	5235207	65.67	80.67	3	0	1.1.3	71.82	85.92	2.82	BACTERIA	7.1	1.0.5	TRUE	TRUE
EXTERNAL-MAGS	SAMEA13322669	LUOR22-1_SAMEA13322669_MAG_00000005	2.1.0	R207	d__Bacteria;p__Proteobacteria;c__Gammaproteobacteria;o__UBA4486;f__UBA4486;g__JAAXHV01;s__	1	0	1843	1843_1	0.05	LUOR22-1_SAMEA13322671_MAG_00000092	58.58	67.13	1.71	checkm	6049	433	0.54	2205575	58.58	67.13	1.71	21.43	1.1.3	56.34	56.34	0	BACTERIA	7.1	1.0.5	TRUE	FALSE
EXTERNAL-MAGS	SAMEA13322669	LUOR22-1_SAMEA13322669_MAG_00000027	2.1.0	R207	d__Bacteria;p__Chloroflexota;c__FW602-bin22;o__FW602-bin22;f__CADDYW01;g__;s__	1	0	908	908_1	0.05	MORG22-1_SAMN09064976_MAG_00000008	90.14	90.14	0	anvio	5973	559	0.58	2820979	71.9	85.8	2.78	66.67	1.1.3	90.14	90.14	0	BACTERIA	7.1	1.0.5	TRUE	TRUE
EXTERNAL-MAGS	SAMEA13322669	LUOR22-1_SAMEA13322669_MAG_00000044	2.1.0	R207	d__Bacteria;p__Latescibacterota;c__UBA2968;o__UBA8231;f__UBA8231;g__GCA-2724215;s__	1	0	1308	1308_1	0.05	MORG22-1_SAMN09064976_MAG_00000087	67.61	67.61	0	anvio	6103	579	0.62	3024192	33.5	55.5	4.4	25	1.1.3	67.61	67.61	0	BACTERIA	7.1	1.0.5	TRUE	TRUE
EXTERNAL-MAGS	SAMEA13322669	LUOR22-1_SAMEA13322669_MAG_00000062	2.1.0	R207	d__Bacteria;p__Chloroflexota;c__Dehalococcoidia;o__SAR202;f__UBA11138;g__Bin90;s__	1	0	1520	1520_2	0.05	LUOR22-1_SAMEA13322671_MAG_00000058	81.69	81.69	0	anvio	12081	273	0.58	2139862	73.6	78.55	0.99	0	1.1.3	81.69	81.69	0	BACTERIA	7.1	1.0.5	TRUE	TRUE
EXTERNAL-MAGS	SAMEA13322669	LUOR22-1_SAMEA13322669_MAG_00000069	2.1.0	R207	d__Bacteria;p__Chloroflexota;c__Dehalococcoidia;o__SAR202;f__;g__;s__	1	0	1339	1339_1	0.05	LUOR22-1_SAMEA13322669_MAG_00000069	59.14	73.24	2.82	anvio	3455	420	0.61	1452890	53.38	58.33	0.99	0	1.1.3	59.14	73.24	2.82	BACTERIA	7.1	1.0.5	TRUE	FALSE
EXTERNAL-MAGS	SAMEA13322669	LUOR22-1_SAMEA13322669_MAG_00000074	2.1.0	R207	d__Bacteria;p__Poribacteria;c__WGA-4E;o__WGA-4E;f__PCPOR2b;g__PCPOR2b;s__	1	0	683	683_1	0.05	MORG22-1_SAMN09064976_MAG_00000043	73.23	80.28	1.41	anvio	3771	821	0.5	2919057	37.76	59.76	4.4	0	1.1.3	73.23	80.28	1.41	BACTERIA	7.1	1.0.5	TRUE	FALSE
EXTERNAL-MAGS	SAMEA13322669	LUOR22-1_SAMEA13322669_MAG_00000080	2.1.0	R207	d__Bacteria;p__Chloroflexota;c__Dehalococcoidia;o__UBA1151;f__Bin127;g__Bin127;s__	1	0	974	974_1	0.05	LUOR22-1_SAMEA13322666_MAG_00000132	66.01	66.01	0	checkm	4452	396	0.57	1632316	66.01	66.01	0	0	1.1.3	53.5	74.65	4.23	BACTERIA	7.1	1.0.5	TRUE	TRUE
EXTERNAL-MAGS	SAMEA13322669	LUOR22-1_SAMEA13322669_MAG_00000090	2.1.0	R207	d__Bacteria;p__Chloroflexota;c__Dehalococcoidia;o__UBA1127;f__UBA1127;g__;s__	1	0	1487	1487_1	0.05	LUOR22-1_SAMEA13322669_MAG_00000090	57.44	78.09	4.13	checkm	4448	662	0.64	2191748	57.44	78.09	4.13	0	1.1.3	50.72	78.87	5.63	BACTERIA	7.1	1.0.5	TRUE	FALSE
EXTERNAL-MAGS	SAMEA13322669	LUOR22-1_SAMEA13322669_MAG_00000116	2.1.0	R207	d__Bacteria;p__Acidobacteriota;c__Acidobacteriae;o__20CM-2-55-15;f__20CM-2-55-15;g__;s__	1	0	2742	2742_1	0.05	LUOR22-1_SAMEA13322675_MAG_00000137	80.28	80.28	0	anvio	4211	816	0.6	3248188	55.42	72.52	3.42	50	1.1.3	80.28	80.28	0	BACTERIA	7.1	1.0.5	TRUE	FALSE
EXTERNAL-MAGS	SAMEA13322669	LUOR22-1_SAMEA13322669_MAG_00000117	2.1.0	R207	d__Bacteria;p__Chloroflexota;c__Dehalococcoidia;o__SAR202;f__UBA2962;g__;s__	1	0	1578	1578_1	0.05	LUOR22-1_SAMEA13322666_MAG_00000043	60.56	60.56	0	anvio	3336	421	0.63	1432926	53.36	58.31	0.99	0	1.1.3	60.56	60.56	0	BACTERIA	7.1	1.0.5	TRUE	FALSE
EXTERNAL-MAGS	SAMEA13322669	LUOR22-1_SAMEA13322669_MAG_00000120	2.1.0	R207	d__Bacteria;p__Verrucomicrobiota;c__Verrucomicrobiae;o__Opitutales;f__UBA2987;g__PNEW01;s__	1	0	950	950_1	0.05	MORG22-1_SAMN09064976_MAG_00000115	66.2	66.2	0	anvio	3974	602	0.45	2321597	61.23	64.63	0.68	0	1.1.3	66.2	66.2	0	BACTERIA	7.1	1.0.5	TRUE	FALSE
EXTERNAL-MAGS	SAMEA13322669	LUOR22-1_SAMEA13322669_MAG_00000123	2.1.0	R207	d__Bacteria;p__Proteobacteria;c__Gammaproteobacteria;o__Pseudomonadales;f__HTCC2089;g__;s__	1	0	2274	2274_1	0.05	LUOR22-1_SAMEA13322675_MAG_00000063	90.14	90.14	0	anvio	15223	299	0.58	3061206	78.9	80.7	0.36	0	1.1.3	90.14	90.14	0	BACTERIA	7.1	1.0.5	TRUE	TRUE
EXTERNAL-MAGS	SAMEA13322669	LUOR22-1_SAMEA13322669_MAG_00000129	2.1.0	R207	d__Bacteria;p__Nitrospirota;c__Nitrospiria;o__Nitrospirales;f__UBA8639;g__Bin75;s__	1	0	2735	2735_1	0.05	MORG22-1_SAMN09064953_MAG_00000020	76.05	83.1	1.41	anvio	6143	241	0.56	1142988	67.51	72.06	0.91	0	1.1.3	76.05	83.1	1.41	BACTERIA	7.1	1.0.5	FALSE	FALSE
EXTERNAL-MAGS	SAMEA13322669	LUOR22-1_SAMEA13322669_MAG_00000131	2.1.0	R207	d__Bacteria;p__Actinobacteriota;c__Acidimicrobiia;o__UBA5794;f__SZUA-232;g__;s__	1	0	2599	2599_1	0.05	LUOR22-1_SAMEA13322662_MAG_00000105	56.89	66.39	1.9	checkm	3640	636	0.65	2254345	56.89	66.39	1.9	0	1.1.3	54.92	61.97	1.41	BACTERIA	7.1	1.0.5	TRUE	FALSE
EXTERNAL-MAGS	SAMEA13322669	LUOR22-1_SAMEA13322669_MAG_00000137	2.1.0	R207	d__Bacteria;p__Proteobacteria;c__Gammaproteobacteria;o__Pseudomonadales;f__Halieaceae;g__;s__	1	0	2258	2258_1	0.05	LUOR22-1_SAMEA13322673_MAG_00000101	84.51	84.51	0	anvio	4456	466	0.59	1913961	60.36	62.81	0.49	0	1.1.3	84.51	84.51	0	BACTERIA	7.1	1.0.5	TRUE	TRUE
EXTERNAL-MAGS	SAMEA13322669	LUOR22-1_SAMEA13322669_MAG_00000143	2.1.0	R207	d__Bacteria;p__Actinobacteriota;c__Acidimicrobiia;o__Acidimicrobiales;f__UBA11606;g__VXYK01;s__	1	0	2700	2700_1	0.05	LUOR22-1_SAMEA13322666_MAG_00000141	73.52	86.32	2.56	checkm	8878	508	0.6	3437252	73.52	86.32	2.56	50	1.1.3	59.17	87.32	5.63	BACTERIA	7.1	1.0.5	TRUE	TRUE
EXTERNAL-MAGS	SAMEA13322669	LUOR22-1_SAMEA13322669_MAG_00000146	2.1.0	R207	d__Bacteria;p__Chloroflexota;c__Dehalococcoidia;o__UBA2985;f__UBA2985;g__VEXC01;s__	1	0	1621	1621_1	0.05	LUOR22-1_SAMEA13322666_MAG_00000083	87.32	87.32	0	anvio	7234	308	0.6	1760048	68.98	78.88	1.98	0	1.1.3	87.32	87.32	0	BACTERIA	7.1	1.0.5	TRUE	TRUE
EXTERNAL-MAGS	SAMEA13322669	LUOR22-1_SAMEA13322669_MAG_00000150	2.1.0	R207	d__Bacteria;p__Acidobacteriota;c__Acidobacteriae;o__Bryobacterales;f__UBA6623;g__;s__	1	0	2793	2793_1	0.05	LUOR22-1_SAMEA13322672_MAG_00000009	72.66	81.21	1.71	checkm	5887	1193	0.63	5902202	72.66	81.21	1.71	33.33	1.1.3	69	83.1	2.82	BACTERIA	7.1	1.0.5	TRUE	TRUE
EXTERNAL-MAGS	SAMEA13322669	LUOR22-1_SAMEA13322669_MAG_00000167	2.1.0	R207	d__Bacteria;p__Desulfobacterota_B;c__Binatia;o__UBA9968;f__;g__;s__	1	0	2371	2371_1	0.05	MORG22-1_SAMN09064968_MAG_00000010	85.92	85.92	0	anvio	5556	716	0.64	3448944	73.46	83.16	1.94	33.33	1.1.3	85.92	85.92	0	BACTERIA	7.1	1.0.5	TRUE	FALSE
EXTERNAL-MAGS	SAMEA13322671	LUOR22-1_SAMEA13322671_MAG_00000002	2.1.0	R207	d__Bacteria;p__Actinobacteriota;c__Acidimicrobiia;o__UBA5794;f__SZUA-232;g__;s__	1	0	2599	2599_1	0.05	LUOR22-1_SAMEA13322662_MAG_00000105	59.14	73.24	2.82	anvio	3577	600	0.65	2045947	42.39	56.09	2.74	0	1.1.3	59.14	73.24	2.82	BACTERIA	7.1	1.0.5	TRUE	FALSE
EXTERNAL-MAGS	SAMEA13322671	LUOR22-1_SAMEA13322671_MAG_00000015	2.1.0	R207	d__Bacteria;p__Actinobacteriota;c__Acidimicrobiia;o__Acidimicrobiales;f__Bin134;g__VXNF01;s__	1	0	2647	2647_1	0.05	LUOR22-1_SAMEA13322665_MAG_00000057	92.96	92.96	0	anvio	10901	381	0.69	2942341	60.26	92.31	6.41	0	1.1.3	92.96	92.96	0	BACTERIA	7.1	1.0.5	TRUE	TRUE
EXTERNAL-MAGS	SAMEA13322671	LUOR22-1_SAMEA13322671_MAG_00000019	2.1.0	R207	d__Bacteria;p__Chloroflexota;c__Dehalococcoidia;o__UBA3495;f__JAAXIE01;g__;s__	1	0	1787	1787_1	0.05	LUOR22-1_SAMEA13322672_MAG_00000104	67.6	74.65	1.41	anvio	4082	489	0.57	1921906	48.43	64.93	3.3	16.67	1.1.3	67.6	74.65	1.41	BACTERIA	7.1	1.0.5	TRUE	TRUE
EXTERNAL-MAGS	SAMEA13322671	LUOR22-1_SAMEA13322671_MAG_00000022	2.1.0	R207	d__Bacteria;p__Actinobacteriota;c__Acidimicrobiia;o__Acidimicrobiales;f__TK06;g__WTFX01;s__	1	0	2612	2612_1	0.05	LUOR22-1_SAMEA13322675_MAG_00000121	78.86	92.96	2.82	anvio	9137	491	0.66	3236957	65.9	91.55	5.13	25	1.1.3	78.86	92.96	2.82	BACTERIA	7.1	1.0.5	TRUE	TRUE
EXTERNAL-MAGS	SAMEA13322671	LUOR22-1_SAMEA13322671_MAG_00000028	2.1.0	R207	d__Bacteria;p__Chloroflexota;c__Dehalococcoidia;o__UBA3495;f__UBA3495;g__Casp-Chloro-G3;s__	1	0	1712	1712_1	0.05	LUOR22-1_SAMEA13322666_MAG_00000104	93.14	93.14	0	checkm	8140	479	0.62	3054129	93.14	93.14	0	0	1.1.3	80.27	94.37	2.82	BACTERIA	7.1	1.0.5	TRUE	TRUE
EXTERNAL-MAGS	SAMEA13322671	LUOR22-1_SAMEA13322671_MAG_00000034	2.1.0	R207	d__Bacteria;p__Latescibacterota;c__UBA2968;o__UBA2968;f__UBA2968;g__VXRD01;s__	1	0	1294	1294_1	0.05	MORG22-1_SAMN09064976_MAG_00000108	87.32	87.32	0	anvio	11198	409	0.52	3447666	86.26	86.26	0	0	1.1.3	87.32	87.32	0	BACTERIA	7.1	1.0.5	TRUE	TRUE
EXTERNAL-MAGS	SAMEA13322671	LUOR22-1_SAMEA13322671_MAG_00000049	2.1.0	R207	d__Bacteria;p__Chloroflexota;c__Dehalococcoidia;o__UBA3495;f__JAAXIE01;g__;s__	1	0	1785	1785_1	0.05	LUOR22-1_SAMEA13322671_MAG_00000049	14.03	54.23	8.04	checkm	3297	462	0.6	1524909	14.03	54.23	8.04	15	1.1.3	-29.59	69.01	19.72	BACTERIA	7.1	1.0.5	TRUE	TRUE
EXTERNAL-MAGS	SAMEA13322671	LUOR22-1_SAMEA13322671_MAG_00000050	2.1.0	R207	d__Bacteria;p__Latescibacterota;c__UBA2968;o__UBA8231;f__UBA8231;g__UBA8231;s__	1	0	1322	1322_1	0.05	LUOR22-1_SAMEA13322672_MAG_00000088	54.49	65.99	2.3	checkm	3413	682	0.7	2306113	54.49	65.99	2.3	0	1.1.3	47.86	69.01	4.23	BACTERIA	7.1	1.0.5	TRUE	TRUE
EXTERNAL-MAGS	SAMEA13322671	LUOR22-1_SAMEA13322671_MAG_00000056	2.1.0	R207	d__Archaea;p__Thermoproteota;c__Nitrososphaeria;o__Nitrososphaerales;f__Nitrosopumilaceae;g__Cenarchaeum;s__	1	1	824	824_1	0.05	LUOR22-1_SAMEA13322663_MAG_00000088	87.87	92.72	0.97	checkm	15852	113	0.57	1287839	87.87	92.72	0.97	0	1.1.3	81.59	94.74	2.63	ARCHAEA	7.1	1.0.5	TRUE	TRUE
EXTERNAL-MAGS	SAMEA13322671	LUOR22-1_SAMEA13322671_MAG_00000059	2.1.0	R207	d__Bacteria;p__Chloroflexota;c__Dehalococcoidia;o__UBA3495;f__UBA3495;g__;s__	1	0	1685	1685_1	0.05	LUOR22-1_SAMEA13322663_MAG_00000070	83.64	86.14	0.5	checkm	6825	607	0.6	3074769	83.64	86.14	0.5	100	1.1.3	59.17	87.32	5.63	BACTERIA	7.1	1.0.5	TRUE	FALSE
EXTERNAL-MAGS	SAMEA13322671	LUOR22-1_SAMEA13322671_MAG_00000060	2.1.0	R207	d__Bacteria;p__Chloroflexota;c__Dehalococcoidia;o__UBA3495;f__UBA3495;g__UBA11650;s__	1	0	1761	1761_1	0.05	LUOR22-1_SAMEA13322673_MAG_00000097	67.61	67.61	0	anvio	4733	557	0.58	2405796	62.72	62.72	0	0	1.1.3	67.61	67.61	0	BACTERIA	7.1	1.0.5	TRUE	TRUE
EXTERNAL-MAGS	SAMEA13322671	LUOR22-1_SAMEA13322671_MAG_00000061	2.1.0	R207	d__Bacteria;p__Proteobacteria;c__Gammaproteobacteria;o__HK1;f__HK1;g__;s__	1	0	2352	2352_1	0.05	LUOR22-1_SAMEA13322669_MAG_00000098	59.14	73.24	2.82	anvio	4165	1318	0.68	4873027	27.41	66.46	7.81	24.39	1.1.3	59.14	73.24	2.82	BACTERIA	7.1	1.0.5	TRUE	TRUE
EXTERNAL-MAGS	SAMEA13322671	LUOR22-1_SAMEA13322671_MAG_00000068	2.1.0	R207	d__Archaea;p__Thermoproteota;c__Nitrososphaeria;o__Nitrososphaerales;f__Nitrosopumilaceae;g__Nitrosopumilus;s__	1	0	891	891_2	0.05	LUOR22-1_SAMEA13322667_MAG_00000135	66.02	66.02	0	checkm	10305	145	0.43	1066163	66.02	66.02	0	0	1.1.3	61.84	61.84	0	ARCHAEA	7.1	1.0.5	TRUE	TRUE
EXTERNAL-MAGS	SAMEA13322671	LUOR22-1_SAMEA13322671_MAG_00000076	2.1.0	R207	d__Bacteria;p__Desulfobacterota_D;c__UBA1144;o__RKRQ01;f__RKRQ01;g__RKRQ01;s__	1	0	808	808_2	0.05	LUOR22-1_SAMEA13322663_MAG_00000128	77.78	87.13	1.87	checkm	22154	185	0.51	1634557	77.78	87.13	1.87	0	1.1.3	76.04	90.14	2.82	BACTERIA	7.1	1.0.5	TRUE	FALSE
EXTERNAL-MAGS	SAMEA13322671	LUOR22-1_SAMEA13322671_MAG_00000077	2.1.0	R207	d__Bacteria;p__Chloroflexota;c__FW602-bin22;o__FW602-bin22;f__CADDYW01;g__;s__	1	0	908	908_1	0.05	MORG22-1_SAMN09064976_MAG_00000008	85.92	85.92	0	anvio	5666	547	0.57	2665372	66.76	77.16	2.08	66.67	1.1.3	85.92	85.92	0	BACTERIA	7.1	1.0.5	TRUE	TRUE
EXTERNAL-MAGS	SAMEA13322671	LUOR22-1_SAMEA13322671_MAG_00000085	2.1.0	R207	d__Bacteria;p__Latescibacterota;c__UBA2968;o__UBA8231;f__UBA8231;g__GCA-2724215;s__	1	0	1308	1308_1	0.05	MORG22-1_SAMN09064976_MAG_00000087	74.64	81.69	1.41	anvio	7422	605	0.61	3525959	40.13	73.08	6.59	28.57	1.1.3	74.64	81.69	1.41	BACTERIA	7.1	1.0.5	TRUE	TRUE
EXTERNAL-MAGS	SAMEA13322671	LUOR22-1_SAMEA13322671_MAG_00000089	2.1.0	R207	d__Bacteria;p__Actinobacteriota;c__Acidimicrobiia;o__Acidimicrobiales;f__UBA11606;g__VXYK01;s__	1	0	2700	2700_1	0.05	LUOR22-1_SAMEA13322666_MAG_00000141	76.43	92.23	3.16	checkm	9851	438	0.6	3278568	76.43	92.23	3.16	40	1.1.3	67.62	95.77	5.63	BACTERIA	7.1	1.0.5	TRUE	TRUE
EXTERNAL-MAGS	SAMEA13322671	LUOR22-1_SAMEA13322671_MAG_00000095	2.1.0	R207	d__Bacteria;p__Acidobacteriota;c__Vicinamibacteria;o__Vicinamibacterales;f__UBA8438;g__VXRJ01;s__	1	0	2040	2040_1	0.05	MORG22-1_SAMN09064976_MAG_00000005	40.53	81.13	8.12	checkm	5151	456	0.69	2108774	40.53	81.13	8.12	35	1.1.3	8.47	85.92	15.49	BACTERIA	7.1	1.0.5	TRUE	TRUE
EXTERNAL-MAGS	SAMEA13322671	LUOR22-1_SAMEA13322671_MAG_00000100	2.1.0	R207	d__Bacteria;p__Chloroflexota;c__Dehalococcoidia;o__SAR202;f__UBA11138;g__JAAXHZ01;s__	1	0	1561	1561_1	0.05	LUOR22-1_SAMEA13322672_MAG_00000061	66.17	87.32	4.23	anvio	5166	780	0.58	3398911	54.94	84.64	5.94	12.5	1.1.3	66.17	87.32	4.23	BACTERIA	7.1	1.0.5	TRUE	FALSE
EXTERNAL-MAGS	SAMEA13322671	LUOR22-1_SAMEA13322671_MAG_00000103	2.1.0	R207	d__Bacteria;p__Chloroflexota;c__Dehalococcoidia;o__UBA3495;f__UBA3495;g__Bin22;s__	1	0	1688	1688_1	0.05	LUOR22-1_SAMEA13322666_MAG_00000077	85.85	96.2	2.07	checkm	10728	462	0.57	3387606	85.85	96.2	2.07	0	1.1.3	40.84	90.14	9.86	BACTERIA	7.1	1.0.5	TRUE	TRUE
EXTERNAL-MAGS	SAMEA13322671	LUOR22-1_SAMEA13322671_MAG_00000120	2.1.0	R207	d__Bacteria;p__Chloroflexota;c__Dehalococcoidia;o__UBA2985;f__UBA2985;g__VEXC01;s__	1	0	1621	1621_1	0.05	LUOR22-1_SAMEA13322666_MAG_00000083	76.05	83.1	1.41	anvio	6778	304	0.6	1634493	75.91	75.91	0	0	1.1.3	76.05	83.1	1.41	BACTERIA	7.1	1.0.5	TRUE	TRUE
EXTERNAL-MAGS	SAMEA13322671	LUOR22-1_SAMEA13322671_MAG_00000123	2.1.0	R207	d__Bacteria;p__Desulfobacterota_B;c__Binatia;o__UBA9968;f__;g__;s__	1	0	2371	2371_1	0.05	MORG22-1_SAMN09064968_MAG_00000010	85.92	85.92	0	anvio	5706	683	0.64	3345582	77.63	80.88	0.65	0	1.1.3	85.92	85.92	0	BACTERIA	7.1	1.0.5	FALSE	FALSE
EXTERNAL-MAGS	SAMEA13322671	LUOR22-1_SAMEA13322671_MAG_00000124	2.1.0	R207	d__Bacteria;p__Chloroflexota;c__Dehalococcoidia;o__Plut-88900;f__Plut-88900;g__Plut-88900;s__	1	0	1396	1396_1	0.05	LUOR22-1_SAMEA13322667_MAG_00000072	54.93	54.93	0	anvio	3486	310	0.59	1051633	36.73	42.23	1.1	50	1.1.3	54.93	54.93	0	BACTERIA	7.1	1.0.5	TRUE	TRUE
EXTERNAL-MAGS	SAMEA13322671	LUOR22-1_SAMEA13322671_MAG_00000125	2.1.0	R207	d__Bacteria;p__Actinobacteriota;c__Acidimicrobiia;o__Acidimicrobiales;f__Bin134;g__VXNF01;s__	1	0	2646	2646_1	0.05	LUOR22-1_SAMEA13322662_MAG_00000128	87.32	87.32	0	anvio	5041	413	0.7	1826997	64.35	79.3	2.99	33.33	1.1.3	87.32	87.32	0	BACTERIA	7.1	1.0.5	TRUE	TRUE
EXTERNAL-MAGS	SAMEA13322671	LUOR22-1_SAMEA13322671_MAG_00000135	2.1.0	R207	d__Bacteria;p__Chloroflexota;c__UBA11872;o__UBA11872;f__UBA11872;g__UBA11872;s__	1	0	1367	1367_1	0.05	LUOR22-1_SAMEA13322667_MAG_00000083	69.01	69.01	0	anvio	3496	402	0.67	1387227	49.68	51.73	0.41	50	1.1.3	69.01	69.01	0	BACTERIA	7.1	1.0.5	TRUE	FALSE
EXTERNAL-MAGS	SAMEA13322671	LUOR22-1_SAMEA13322671_MAG_00000137	2.1.0	R207	d__Bacteria;p__UBA8248;c__UBA8248;o__UBA8248;f__UBA8248;g__Bin107;s__	1	0	1903	1903_1	0.05	MORG22-1_SAMN09064976_MAG_00000051	50.69	64.79	2.82	anvio	4220	474	0.6	1856877	41.7	54.5	2.56	66.67	1.1.3	50.69	64.79	2.82	BACTERIA	7.1	1.0.5	TRUE	FALSE
EXTERNAL-MAGS	SAMEA13322671	LUOR22-1_SAMEA13322671_MAG_00000148	2.1.0	R207	d__Bacteria;p__Gemmatimonadota;c__Gemmatimonadetes;o__Longimicrobiales;f__UBA6960;g__BD2-11;s__	1	1	1926	1926_1	0.05	LUOR22-1_SAMEA13322662_MAG_00000093	88.72	95.77	1.41	anvio	22577	361	0.67	3736305	58.25	96.7	7.69	0	1.1.3	88.72	95.77	1.41	BACTERIA	7.1	1.0.5	TRUE	FALSE
EXTERNAL-MAGS	SAMEA13322671	LUOR22-1_SAMEA13322671_MAG_00000151	2.1.0	R207	d__Bacteria;p__Chloroflexota;c__Dehalococcoidia;o__SAR202;f__UBA11138;g__JAAXHZ01;s__	1	0	1562	1562_1	0.05	LUOR22-1_SAMEA13322672_MAG_00000076	87.32	87.32	0	anvio	10168	468	0.58	3184647	72.74	87.59	2.97	0	1.1.3	87.32	87.32	0	BACTERIA	7.1	1.0.5	TRUE	TRUE
EXTERNAL-MAGS	SAMEA13322671	LUOR22-1_SAMEA13322671_MAG_00000152	2.1.0	R207	d__Bacteria;p__Acidobacteriota;c__Vicinamibacteria;o__Vicinamibacterales;f__UBA8438;g__UBA2990;s__	1	0	2048	2048_1	0.05	MORG22-1_SAMN09064976_MAG_00000003	68.93	73.28	0.87	checkm	5454	657	0.7	2922412	68.93	73.28	0.87	0	1.1.3	29.57	78.87	9.86	BACTERIA	7.1	1.0.5	FALSE	FALSE
EXTERNAL-MAGS	SAMEA13322672	LUOR22-1_SAMEA13322672_MAG_00000004	2.1.0	R207	d__Archaea;p__Thermoproteota;c__Nitrososphaeria;o__Nitrososphaerales;f__Nitrosopumilaceae;g__Nitrosopumilus;s__	1	0	891	891_2	0.05	LUOR22-1_SAMEA13322667_MAG_00000135	68.13	72.98	0.97	checkm	20721	125	0.43	1470197	68.13	72.98	0.97	0	1.1.3	67.08	73.68	1.32	ARCHAEA	7.1	1.0.5	TRUE	TRUE
EXTERNAL-MAGS	SAMEA13322672	LUOR22-1_SAMEA13322672_MAG_00000038	2.1.0	R207	d__Bacteria;p__Gemmatimonadota;c__Gemmatimonadetes;o__Longimicrobiales;f__UBA6960;g__Bin94;s__	1	0	1973	1973_2	0.05	LUOR22-1_SAMEA13322665_MAG_00000030	77.45	91.55	2.82	anvio	10503	456	0.67	3282985	63.21	90.66	5.49	40	1.1.3	77.45	91.55	2.82	BACTERIA	7.1	1.0.5	TRUE	FALSE
EXTERNAL-MAGS	SAMEA13322672	LUOR22-1_SAMEA13322672_MAG_00000040	2.1.0	R207	d__Bacteria;p__Acidobacteriota;c__Acidobacteriae;o__VXMN01;f__VXMN01;g__VXMN01;s__	1	0	2753	2753_1	0.05	MORG22-1_SAMN09064958_MAG_00000026	63.29	77.79	2.9	checkm	3854	1219	0.61	3862285	63.29	77.79	2.9	0	1.1.3	23.94	73.24	9.86	BACTERIA	7.1	1.0.5	TRUE	FALSE
EXTERNAL-MAGS	SAMEA13322672	LUOR22-1_SAMEA13322672_MAG_00000045	2.1.0	R207	d__Bacteria;p__Chloroflexota;c__Dehalococcoidia;o__UBA3495;f__UBA3495;g__VXOI01;s__	1	0	1771	1771_0	0.05	LUOR22-1_SAMEA13322672_MAG_00000045	57.75	57.75	0	anvio	3284	484	0.6	1580399	51.01	51.01	0	0	1.1.3	57.75	57.75	0	BACTERIA	7.1	1.0.5	TRUE	FALSE
EXTERNAL-MAGS	SAMEA13322672	LUOR22-1_SAMEA13322672_MAG_00000050	2.1.0	R207	d__Bacteria;p__Poribacteria;c__WGA-4E;o__WGA-4E;f__WGA-3G;g__MSPOR6;s__	1	0	601	601_1	0.05	MORG22-1_SAMN09064952_MAG_00000006	69.59	69.59	0	checkm	3792	638	0.43	2369205	69.59	69.59	0	0	1.1.3	60.56	67.61	1.41	BACTERIA	7.1	1.0.5	TRUE	TRUE
EXTERNAL-MAGS	SAMEA13322672	LUOR22-1_SAMEA13322672_MAG_00000054	2.1.0	R207	d__Bacteria;p__Chloroflexota;c__Dehalococcoidia;o__UBA6926;f__UBA6926;g__VXMO01;s__	1	0	1376	1376_2	0.05	LUOR22-1_SAMEA13322666_MAG_00000011	83.1	83.1	0	anvio	5435	254	0.61	1237496	68.65	68.65	0	0	1.1.3	83.1	83.1	0	BACTERIA	7.1	1.0.5	TRUE	TRUE
EXTERNAL-MAGS	SAMEA13322672	LUOR22-1_SAMEA13322672_MAG_00000055	2.1.0	R207	d__Bacteria;p__Chloroflexota;c__Dehalococcoidia;o__UBA3495;f__UBA3495;g__UBA11650;s__	1	0	1761	1761_1	0.05	LUOR22-1_SAMEA13322673_MAG_00000097	71.83	71.83	0	anvio	4863	552	0.58	2462447	69.64	72.14	0.5	100	1.1.3	71.83	71.83	0	BACTERIA	7.1	1.0.5	TRUE	TRUE
EXTERNAL-MAGS	SAMEA13322672	LUOR22-1_SAMEA13322672_MAG_00000066	2.1.0	R207	d__Bacteria;p__Desulfobacterota_D;c__UBA1144;o__RKRQ01;f__RKRQ01;g__RKRQ01;s__	1	0	808	808_2	0.05	LUOR22-1_SAMEA13322663_MAG_00000128	78.88	94.28	3.08	checkm	28555	110	0.5	1561067	78.88	94.28	3.08	0	1.1.3	67.62	95.77	5.63	BACTERIA	7.1	1.0.5	TRUE	TRUE
EXTERNAL-MAGS	SAMEA13322672	LUOR22-1_SAMEA13322672_MAG_00000077	2.1.0	R207	d__Bacteria;p__Poribacteria;c__WGA-4E;o__WGA-4E;f__PCPOR2b;g__PCPOR2b;s__	1	0	683	683_1	0.05	MORG22-1_SAMN09064976_MAG_00000043	64.78	71.83	1.41	anvio	3956	835	0.5	2929055	40.06	58.51	3.69	0	1.1.3	64.78	71.83	1.41	BACTERIA	7.1	1.0.5	TRUE	FALSE
EXTERNAL-MAGS	SAMEA13322672	LUOR22-1_SAMEA13322672_MAG_00000082	2.1.0	R207	d__Bacteria;p__Chloroflexota;c__Dehalococcoidia;o__UBA1151;f__Bin127;g__Bin127;s__	1	0	974	974_1	0.05	LUOR22-1_SAMEA13322666_MAG_00000132	80.28	80.28	0	anvio	5631	383	0.57	1869665	69.94	72.44	0.5	0	1.1.3	80.28	80.28	0	BACTERIA	7.1	1.0.5	TRUE	TRUE
EXTERNAL-MAGS	SAMEA13322672	LUOR22-1_SAMEA13322672_MAG_00000098	2.1.0	R207	d__Bacteria;p__Chloroflexota;c__Dehalococcoidia;o__UBA3495;f__UBA3495;g__GCA-2707185;s__	1	0	1765	1765_1	0.05	MORG22-1_SAMN09064949_MAG_00000012	60.58	88.28	5.54	checkm	6024	712	0.59	3201225	60.58	88.28	5.54	0	1.1.3	59.17	87.32	5.63	BACTERIA	7.1	1.0.5	TRUE	FALSE
EXTERNAL-MAGS	SAMEA13322672	LUOR22-1_SAMEA13322672_MAG_00000101	2.1.0	R207	d__Bacteria;p__Chloroflexota;c__Dehalococcoidia;o__UBA3495;f__UBA3495;g__;s__	1	0	1685	1685_1	0.05	LUOR22-1_SAMEA13322663_MAG_00000070	84.93	90.43	1.1	checkm	7148	491	0.6	2965966	84.93	90.43	1.1	50	1.1.3	80.27	87.32	1.41	BACTERIA	7.1	1.0.5	TRUE	TRUE
EXTERNAL-MAGS	SAMEA13322672	LUOR22-1_SAMEA13322672_MAG_00000109	2.1.0	R207	d__Bacteria;p__Desulfobacterota_B;c__Binatia;o__UBA9968;f__;g__;s__	1	0	2371	2371_1	0.05	MORG22-1_SAMN09064968_MAG_00000010	80.4	80.75	0.07	checkm	5345	666	0.65	3164825	80.4	80.75	0.07	0	1.1.3	53.54	81.69	5.63	BACTERIA	7.1	1.0.5	FALSE	FALSE
EXTERNAL-MAGS	SAMEA13322672	LUOR22-1_SAMEA13322672_MAG_00000110	2.1.0	R207	d__Archaea;p__Thermoproteota;c__Nitrososphaeria;o__Nitrososphaerales;f__Nitrosopumilaceae;g__Cenarchaeum;s__	1	1	824	824_1	0.05	LUOR22-1_SAMEA13322663_MAG_00000088	90.3	95.15	0.97	checkm	17423	109	0.58	1268600	90.3	95.15	0.97	0	1.1.3	82.87	89.47	1.32	ARCHAEA	7.1	1.0.5	TRUE	TRUE
EXTERNAL-MAGS	SAMEA13322672	LUOR22-1_SAMEA13322672_MAG_00000111	2.1.0	R207	d__Bacteria;p__Chloroflexota;c__Dehalococcoidia;o__UBA3495;f__UBA3495;g__Bin22;s__	1	0	1688	1688_1	0.05	LUOR22-1_SAMEA13322666_MAG_00000077	83.35	96.7	2.67	checkm	8709	513	0.57	3362060	83.35	96.7	2.67	75	1.1.3	77.45	91.55	2.82	BACTERIA	7.1	1.0.5	TRUE	TRUE
EXTERNAL-MAGS	SAMEA13322672	LUOR22-1_SAMEA13322672_MAG_00000127	2.1.0	R207	d__Bacteria;p__Poribacteria;c__WGA-4E;o__WGA-4E;f__PCPOR2b;g__PCPOR2b;s__	1	0	694	694_1	0.05	MORG22-1_SAMN09064979_MAG_00000004	77.46	84.51	1.41	anvio	6540	614	0.5	3355704	65.85	82.35	3.3	0	1.1.3	77.46	84.51	1.41	BACTERIA	7.1	1.0.5	TRUE	FALSE
EXTERNAL-MAGS	SAMEA13322672	LUOR22-1_SAMEA13322672_MAG_00000134	2.1.0	R207	d__Bacteria;p__Gemmatimonadota;c__Gemmatimonadetes;o__Longimicrobiales;f__UBA6960;g__Bin94;s__	1	0	1964	1964_2	0.05	LUOR22-1_SAMEA13322671_MAG_00000006	69	83.1	2.82	anvio	5217	635	0.67	2942258	68.36	87.91	3.91	20	1.1.3	69	83.1	2.82	BACTERIA	7.1	1.0.5	TRUE	TRUE
EXTERNAL-MAGS	SAMEA13322672	LUOR22-1_SAMEA13322672_MAG_00000135	2.1.0	R207	d__Bacteria;p__Chloroflexota;c__Dehalococcoidia;o__UBA1151;f__SHXW01;g__;s__	1	0	952	952_1	0.05	LUOR22-1_SAMEA13322665_MAG_00000115	68.48	73.43	0.99	checkm	5669	452	0.6	2196298	68.48	73.43	0.99	0	1.1.3	67.61	67.61	0	BACTERIA	7.1	1.0.5	TRUE	FALSE
EXTERNAL-MAGS	SAMEA13322672	LUOR22-1_SAMEA13322672_MAG_00000141	2.1.0	R207	d__Bacteria;p__Chloroflexota;c__Dehalococcoidia;o__SAR202;f__UBA11138;g__Bin90;s__	1	0	1520	1520_2	0.05	LUOR22-1_SAMEA13322671_MAG_00000058	84.51	84.51	0	anvio	11778	270	0.58	2100729	69.45	76.9	1.49	50	1.1.3	84.51	84.51	0	BACTERIA	7.1	1.0.5	TRUE	TRUE
EXTERNAL-MAGS	SAMEA13322672	LUOR22-1_SAMEA13322672_MAG_00000146	2.1.0	R207	d__Bacteria;p__Nitrospirota;c__Nitrospiria;o__Nitrospirales;f__UBA8639;g__Bin75;s__	1	0	2735	2735_1	0.05	MORG22-1_SAMN09064953_MAG_00000020	60.41	77.06	3.33	checkm	6149	325	0.56	1410301	60.41	77.06	3.33	0	1.1.3	57.77	85.92	5.63	BACTERIA	7.1	1.0.5	FALSE	FALSE
EXTERNAL-MAGS	SAMEA13322673	LUOR22-1_SAMEA13322673_MAG_00000010	2.1.0	R207	d__Bacteria;p__Proteobacteria;c__Gammaproteobacteria;o__Pseudomonadales;f__HTCC2089;g__VXYL01;s__	1	0	2208	2208_1	0.05	LUOR22-1_SAMEA13322673_MAG_00000010	71.75	86.8	3.01	checkm	12067	532	0.64	4520940	71.75	86.8	3.01	7.14	1.1.3	57.75	100	8.45	BACTERIA	7.1	1.0.5	TRUE	TRUE
EXTERNAL-MAGS	SAMEA13322673	LUOR22-1_SAMEA13322673_MAG_00000012	2.1.0	R207	d__Bacteria;p__Chloroflexota;c__Dehalococcoidia;o__UBA1127;f__UBA1127;g__UBA1127;s__	1	0	1488	1488_1	0.05	LUOR22-1_SAMEA13322673_MAG_00000012	69	83.1	2.82	anvio	6811	324	0.64	1801115	64.03	73.93	1.98	0	1.1.3	69	83.1	2.82	BACTERIA	7.1	1.0.5	TRUE	FALSE
EXTERNAL-MAGS	SAMEA13322673	LUOR22-1_SAMEA13322673_MAG_00000024	2.1.0	R207	d__Bacteria;p__Chloroflexota;c__Anaerolineae;o__Caldilineales;f__Caldilineaceae;g__Bin5;s__	1	0	1282	1282_1	0.05	LUOR22-1_SAMEA13322675_MAG_00000033	82.38	92.73	2.07	checkm	10848	697	0.61	5160883	82.38	92.73	2.07	25	1.1.3	81.67	95.77	2.82	BACTERIA	7.1	1.0.5	TRUE	FALSE
EXTERNAL-MAGS	SAMEA13322673	LUOR22-1_SAMEA13322673_MAG_00000031	2.1.0	R207	d__Bacteria;p__Acidobacteriota;c__Vicinamibacteria;o__Bin61;f__Bin61;g__Bin61;s__	1	0	2024	2024_1	0.05	MORG22-1_SAMN09064976_MAG_00000021	59.14	73.24	2.82	anvio	3955	429	0.68	1611187	45.3	45.65	0.07	0	1.1.3	59.14	73.24	2.82	BACTERIA	7.1	1.0.5	TRUE	FALSE
EXTERNAL-MAGS	SAMEA13322673	LUOR22-1_SAMEA13322673_MAG_00000035	2.1.0	R207	d__Bacteria;p__Poribacteria;c__WGA-4E;o__WGA-4E;f__WGA-3G;g__MSPOR6;s__	1	0	601	601_1	0.05	MORG22-1_SAMN09064952_MAG_00000006	67.6	74.65	1.41	anvio	3750	702	0.43	2520023	55.19	61.19	1.2	50	1.1.3	67.6	74.65	1.41	BACTERIA	7.1	1.0.5	TRUE	TRUE
EXTERNAL-MAGS	SAMEA13322673	LUOR22-1_SAMEA13322673_MAG_00000037	2.1.0	R207	d__Bacteria;p__Acidobacteriota;c__Acidobacteriae;o__Bryobacterales;f__UBA6623;g__;s__	1	0	2791	2791_0	0.05	LUOR22-1_SAMEA13322673_MAG_00000037	32.41	60.56	5.63	anvio	2906	843	0.6	2499974	20.37	41.72	4.27	33.33	1.1.3	32.41	60.56	5.63	BACTERIA	7.1	1.0.5	TRUE	FALSE
EXTERNAL-MAGS	SAMEA13322673	LUOR22-1_SAMEA13322673_MAG_00000039	2.1.0	R207	d__Bacteria;p__Chloroflexota;c__Dehalococcoidia;o__UBA3495;f__UBA3495;g__;s__	1	0	1686	1686_1	0.05	LUOR22-1_SAMEA13322673_MAG_00000039	83.09	90.14	1.41	anvio	7182	541	0.59	2731101	61.22	85.97	4.95	50	1.1.3	83.09	90.14	1.41	BACTERIA	7.1	1.0.5	TRUE	FALSE
EXTERNAL-MAGS	SAMEA13322673	LUOR22-1_SAMEA13322673_MAG_00000046	2.1.0	R207	d__Bacteria;p__UBA8248;c__UBA8248;o__UBA8248;f__UBA8248;g__Bin107;s__	1	0	1903	1903_1	0.05	MORG22-1_SAMN09064976_MAG_00000051	85.99	85.99	0	checkm	8963	402	0.58	2697790	85.99	85.99	0	0	1.1.3	63.4	91.55	5.63	BACTERIA	7.1	1.0.5	TRUE	TRUE
EXTERNAL-MAGS	SAMEA13322673	LUOR22-1_SAMEA13322673_MAG_00000050	2.1.0	R207	d__Bacteria;p__Chloroflexota;c__Dehalococcoidia;o__UBA3495;f__UBA3495;g__Io17-Chloro-G2;s__	1	0	1769	1769_1	0.05	LUOR22-1_SAMEA13322673_MAG_00000050	68.65	78.55	1.98	checkm	7423	435	0.6	2698200	68.65	78.55	1.98	0	1.1.3	67.59	81.69	2.82	BACTERIA	7.1	1.0.5	TRUE	TRUE
EXTERNAL-MAGS	SAMEA13322673	LUOR22-1_SAMEA13322673_MAG_00000061	2.1.0	R207	d__Bacteria;p__Chloroflexota;c__Dehalococcoidia;o__SAR202;f__UBA11138;g__;s__	1	0	1603	1603_1	0.05	LUOR22-1_SAMEA13322673_MAG_00000061	91.55	91.55	0	anvio	6889	369	0.65	2078703	78.66	85.26	1.32	50	1.1.3	91.55	91.55	0	BACTERIA	7.1	1.0.5	TRUE	TRUE
EXTERNAL-MAGS	SAMEA13322673	LUOR22-1_SAMEA13322673_MAG_00000070	2.1.0	R207	d__Bacteria;p__Proteobacteria;c__Gammaproteobacteria;o__RKRP01;f__RKRP01;g__RKRP01;s__	1	0	2107	2107_1	0.05	LUOR22-1_SAMEA13322673_MAG_00000070	87.32	94.37	1.41	anvio	18056	208	0.63	2244340	61.51	74.46	2.59	10	1.1.3	87.32	94.37	1.41	BACTERIA	7.1	1.0.5	TRUE	TRUE
EXTERNAL-MAGS	SAMEA13322673	LUOR22-1_SAMEA13322673_MAG_00000074	2.1.0	R207	d__Bacteria;p__Acidobacteriota;c__Thermoanaerobaculia;o__UBA5704;f__QQVD01;g__WTGL01;s__	1	0	2035	2035_2	0.05	LUOR22-1_SAMEA13322675_MAG_00000173	98.59	98.59	0	anvio	19041	340	0.68	3708453	79.84	88.39	1.71	0	1.1.3	98.59	98.59	0	BACTERIA	7.1	1.0.5	TRUE	TRUE
EXTERNAL-MAGS	SAMEA13322673	LUOR22-1_SAMEA13322673_MAG_00000078	2.1.0	R207	d__Bacteria;p__Desulfobacterota_D;c__UBA1144;o__RKRQ01;f__RKRQ01;g__RKRQ01;s__	1	0	808	808_2	0.05	LUOR22-1_SAMEA13322663_MAG_00000128	91.54	98.59	1.41	anvio	19538	101	0.5	1244380	83.39	87.59	0.84	0	1.1.3	91.54	98.59	1.41	BACTERIA	7.1	1.0.5	TRUE	TRUE
EXTERNAL-MAGS	SAMEA13322673	LUOR22-1_SAMEA13322673_MAG_00000080	2.1.0	R207	d__Bacteria;p__Chloroflexota;c__Dehalococcoidia;o__UBA2985;f__UBA2985;g__VEXC01;s__	1	0	1619	1619_0	0.05	LUOR22-1_SAMEA13322673_MAG_00000080	92.96	92.96	0	anvio	7968	272	0.64	1690390	82.91	82.91	0	0	1.1.3	92.96	92.96	0	BACTERIA	7.1	1.0.5	TRUE	TRUE
EXTERNAL-MAGS	SAMEA13322673	LUOR22-1_SAMEA13322673_MAG_00000085	2.1.0	R207	d__Bacteria;p__Actinobacteriota;c__Acidimicrobiia;o__UBA5794;f__Bin76;g__Bin76;s__	1	0	2584	2584_1	0.05	LUOR22-1_SAMEA13322673_MAG_00000085	70.26	87.36	3.42	checkm	7445	381	0.63	2265125	70.26	87.36	3.42	0	1.1.3	60.58	88.73	5.63	BACTERIA	7.1	1.0.5	TRUE	FALSE
EXTERNAL-MAGS	SAMEA13322673	LUOR22-1_SAMEA13322673_MAG_00000091	2.1.0	R207	d__Bacteria;p__Chloroflexota;c__Dehalococcoidia;o__DSTF01;f__WHTK01;g__WHTK01;s__	1	0	1166	1166_1	0.05	LUOR22-1_SAMEA13322675_MAG_00000066	66.18	80.28	2.82	anvio	4630	515	0.59	2176687	64.05	73.95	1.98	0	1.1.3	66.18	80.28	2.82	BACTERIA	7.1	1.0.5	TRUE	TRUE
EXTERNAL-MAGS	SAMEA13322673	LUOR22-1_SAMEA13322673_MAG_00000100	2.1.0	R207	d__Bacteria;p__Gemmatimonadota;c__Gemmatimonadetes;o__Longimicrobiales;f__UBA6960;g__Bin94;s__	1	0	1964	1964_1	0.05	LUOR22-1_SAMEA13322674_MAG_00000035	88.72	95.77	1.41	anvio	22311	315	0.67	3374234	85.7	96.7	2.2	0	1.1.3	88.72	95.77	1.41	BACTERIA	7.1	1.0.5	TRUE	TRUE
EXTERNAL-MAGS	SAMEA13322673	LUOR22-1_SAMEA13322673_MAG_00000102	2.1.0	R207	d__Bacteria;p__Acidobacteriota;c__Vicinamibacteria;o__Bin61;f__SMYC01;g__;s__	1	0	2710	2710_1	0.05	LUOR22-1_SAMEA13322673_MAG_00000102	53.61	62.16	1.71	checkm	3621	1015	0.61	3620774	53.61	62.16	1.71	50	1.1.3	49.29	56.34	1.41	BACTERIA	7.1	1.0.5	TRUE	FALSE
EXTERNAL-MAGS	SAMEA13322673	LUOR22-1_SAMEA13322673_MAG_00000103	2.1.0	R207	d__Bacteria;p__Proteobacteria;c__Alphaproteobacteria;o__Bin65;f__Bin65;g__Bin65;s__	1	0	2519	2519_1	0.05	LUOR22-1_SAMEA13322672_MAG_00000005	49.11	79.66	6.11	checkm	3991	1228	0.63	3839318	49.11	79.66	6.11	4.76	1.1.3	36.62	78.87	8.45	BACTERIA	7.1	1.0.5	TRUE	FALSE
EXTERNAL-MAGS	SAMEA13322673	LUOR22-1_SAMEA13322673_MAG_00000112	2.1.0	R207	d__Bacteria;p__Actinobacteriota;c__Thermoleophilia;o__Gaiellales;f__;g__;s__	1	0	1171	1171_1	0.05	LUOR22-1_SAMEA13322673_MAG_00000112	46.49	81.69	7.04	anvio	3930	751	0.67	2817790	39.76	78.26	7.7	4.17	1.1.3	46.49	81.69	7.04	BACTERIA	7.1	1.0.5	TRUE	FALSE
EXTERNAL-MAGS	SAMEA13322673	LUOR22-1_SAMEA13322673_MAG_00000118	2.1.0	R207	d__Bacteria;p__Proteobacteria;c__Gammaproteobacteria;o__Arenicellales;f__;g__;s__	1	0	489	489_2	0.05	LUOR22-1_SAMEA13322662_MAG_00000121	85.99	85.99	0	checkm	11826	225	0.48	1967262	85.99	85.99	0	0	1.1.3	83.1	83.1	0	BACTERIA	7.1	1.0.5	TRUE	TRUE
EXTERNAL-MAGS	SAMEA13322673	LUOR22-1_SAMEA13322673_MAG_00000123	2.1.0	R207	d__Bacteria;p__Chloroflexota;c__Dehalococcoidia;o__UBA3495;f__GCA-2712585;g__;s__	1	0	1776	1776_1	0.05	LUOR22-1_SAMEA13322673_MAG_00000123	75.5	86.8	2.26	checkm	7318	329	0.57	1946869	75.5	86.8	2.26	20	1.1.3	61.99	90.14	5.63	BACTERIA	7.1	1.0.5	TRUE	TRUE
EXTERNAL-MAGS	SAMEA13322673	LUOR22-1_SAMEA13322673_MAG_00000129	2.1.0	R207	d__Archaea;p__Thermoproteota;c__Nitrososphaeria;o__Nitrososphaerales;f__Nitrosopumilaceae;g__VYCS01;s__	1	0	824	824_1	0.05	LUOR22-1_SAMEA13322663_MAG_00000088	74.84	74.84	0	checkm	7267	157	0.58	978382	74.84	74.84	0	0	1.1.3	73.68	73.68	0	ARCHAEA	7.1	1.0.5	TRUE	TRUE
EXTERNAL-MAGS	SAMEA13322673	LUOR22-1_SAMEA13322673_MAG_00000130	2.1.0	R207	d__Archaea;p__Thermoproteota;c__Nitrososphaeria;o__Nitrososphaerales;f__Nitrosopumilaceae;g__Nitrosopumilus;s__	1	0	827	827_1	0.05	LUOR22-1_SAMEA13322671_MAG_00000093	87.54	92.39	0.97	checkm	13437	138	0.53	1443493	87.54	92.39	0.97	0	1.1.3	84.19	90.79	1.32	ARCHAEA	7.1	1.0.5	TRUE	TRUE
EXTERNAL-MAGS	SAMEA13322673	LUOR22-1_SAMEA13322673_MAG_00000139	2.1.0	R207	d__Bacteria;p__Chloroflexota;c__Dehalococcoidia;o__SAR202;f__VGZR01;g__;s__	1	0	1604	1604_1	0.05	LUOR22-1_SAMEA13322675_MAG_00000046	61.96	69.01	1.41	anvio	3801	514	0.64	1872103	46.25	61.1	2.97	33.33	1.1.3	61.96	69.01	1.41	BACTERIA	7.1	1.0.5	TRUE	TRUE
EXTERNAL-MAGS	SAMEA13322673	LUOR22-1_SAMEA13322673_MAG_00000142	2.1.0	R207	d__Bacteria;p__Chloroflexota;c__UBA11872;o__UBA11872;f__UBA11872;g__;s__	1	0	1362	1362_1	0.05	LUOR22-1_SAMEA13322673_MAG_00000142	84.49	89.44	0.99	checkm	15989	280	0.67	2602960	84.49	89.44	0.99	100	1.1.3	83.09	90.14	1.41	BACTERIA	7.1	1.0.5	TRUE	TRUE
EXTERNAL-MAGS	SAMEA13322673	LUOR22-1_SAMEA13322673_MAG_00000147	2.1.0	R207	d__Bacteria;p__Spirochaetota;c__Spirochaetia;o__SZUA-6;f__Bin103;g__Bin103;s__	1	0	2007	2007_1	0.05	LUOR22-1_SAMEA13322666_MAG_00000081	54.84	90.49	7.13	checkm	6263	819	0.68	4216089	54.84	90.49	7.13	4.35	1.1.3	49.29	98.59	9.86	BACTERIA	7.1	1.0.5	TRUE	TRUE
EXTERNAL-MAGS	SAMEA13322673	LUOR22-1_SAMEA13322673_MAG_00000149	2.1.0	R207	d__Bacteria;p__Chloroflexota;c__Dehalococcoidia;o__UBA6952;f__QGNO01;g__;s__	1	0	1611	1611_1	0.05	LUOR22-1_SAMEA13322675_MAG_00000105	59.14	73.24	2.82	anvio	7464	464	0.58	2123941	44.91	83.16	7.65	0	1.1.3	59.14	73.24	2.82	BACTERIA	7.1	1.0.5	TRUE	FALSE
EXTERNAL-MAGS	SAMEA13322673	LUOR22-1_SAMEA13322673_MAG_00000150	2.1.0	R207	d__Bacteria;p__Actinobacteriota;c__Acidimicrobiia;o__Acidimicrobiales;f__UBA11606;g__VYCW01;s__	1	0	2664	2664_1	0.05	LUOR22-1_SAMEA13322666_MAG_00000130	78.87	85.92	1.41	anvio	5087	510	0.69	2349571	72.5	72.5	0	0	1.1.3	78.87	85.92	1.41	BACTERIA	7.1	1.0.5	TRUE	FALSE
EXTERNAL-MAGS	SAMEA13322673	LUOR22-1_SAMEA13322673_MAG_00000151	2.1.0	R207	d__Bacteria;p__Actinobacteriota;c__Acidimicrobiia;o__Acidimicrobiales;f__Bin134;g__VXNF01;s__	1	0	2646	2646_1	0.05	LUOR22-1_SAMEA13322662_MAG_00000128	90.14	90.14	0	anvio	7277	339	0.7	1993892	77.79	84.19	1.28	0	1.1.3	90.14	90.14	0	BACTERIA	7.1	1.0.5	TRUE	TRUE
EXTERNAL-MAGS	SAMEA13322673	LUOR22-1_SAMEA13322673_MAG_00000155	2.1.0	R207	d__Bacteria;p__Actinobacteriota;c__Acidimicrobiia;o__Acidimicrobiales;f__UBA11606;g__VXYK01;s__	1	0	2700	2700_1	0.05	LUOR22-1_SAMEA13322666_MAG_00000141	87.32	87.32	0	anvio	4472	473	0.6	1977149	76.13	84.68	1.71	0	1.1.3	87.32	87.32	0	BACTERIA	7.1	1.0.5	TRUE	TRUE
EXTERNAL-MAGS	SAMEA13322673	LUOR22-1_SAMEA13322673_MAG_00000157	2.1.0	R207	d__Bacteria;p__Proteobacteria;c__Gammaproteobacteria;o__Pseudomonadales;f__HTCC2089;g__;s__	1	0	378	378_1	0.05	LUOR22-1_SAMEA13322673_MAG_00000157	87.32	87.32	0	anvio	10348	427	0.51	3241991	72.56	84.31	2.35	20	1.1.3	87.32	87.32	0	BACTERIA	7.1	1.0.5	TRUE	TRUE
EXTERNAL-MAGS	SAMEA13322673	LUOR22-1_SAMEA13322673_MAG_00000166	2.1.0	R207	d__Bacteria;p__Nitrospirota;c__Nitrospiria;o__Nitrospirales;f__UBA8639;g__Bin75;s__	1	0	2735	2735_1	0.05	MORG22-1_SAMN09064953_MAG_00000020	88.73	88.73	0	anvio	7420	242	0.56	1372889	71	75.55	0.91	0	1.1.3	88.73	88.73	0	BACTERIA	7.1	1.0.5	TRUE	TRUE
EXTERNAL-MAGS	SAMEA13322674	LUOR22-1_SAMEA13322674_MAG_00000002	2.1.0	R207	d__Bacteria;p__Actinobacteriota;c__Acidimicrobiia;o__Acidimicrobiales;f__TK06;g__WTFX01;s__	1	0	2613	2613_0	0.05	LUOR22-1_SAMEA13322674_MAG_00000002	71.82	85.92	2.82	anvio	8359	558	0.66	3562018	56.64	84.44	5.56	7.69	1.1.3	71.82	85.92	2.82	BACTERIA	7.1	1.0.5	TRUE	TRUE
EXTERNAL-MAGS	SAMEA13322674	LUOR22-1_SAMEA13322674_MAG_00000010	2.1.0	R207	d__Bacteria;p__Chloroflexota;c__FW602-bin22;o__FW602-bin22;f__CADDYW01;g__;s__	1	0	908	908_1	0.05	MORG22-1_SAMN09064976_MAG_00000008	87.33	91.98	0.93	checkm	10414	465	0.58	3445116	87.33	91.98	0.93	0	1.1.3	71.82	85.92	2.82	BACTERIA	7.1	1.0.5	TRUE	TRUE
EXTERNAL-MAGS	SAMEA13322674	LUOR22-1_SAMEA13322674_MAG_00000012	2.1.0	R207	d__Bacteria;p__Chloroflexota;c__Dehalococcoidia;o__UBA1127;f__UBA1127;g__;s__	1	0	1496	1496_1	0.05	LUOR22-1_SAMEA13322675_MAG_00000021	73.6	93.4	3.96	checkm	9752	341	0.66	2522949	73.6	93.4	3.96	25	1.1.3	71.81	92.96	4.23	BACTERIA	7.1	1.0.5	TRUE	TRUE
EXTERNAL-MAGS	SAMEA13322674	LUOR22-1_SAMEA13322674_MAG_00000017	2.1.0	R207	d__Bacteria;p__Actinobacteriota;c__Acidimicrobiia;o__Acidimicrobiales;f__UBA11606;g__VYCW01;s__	1	0	2668	2668_1	0.05	LUOR22-1_SAMEA13322673_MAG_00000090	67.47	76.02	1.71	checkm	9002	294	0.69	1990625	67.47	76.02	1.71	0	1.1.3	63.37	70.42	1.41	BACTERIA	7.1	1.0.5	TRUE	TRUE
EXTERNAL-MAGS	SAMEA13322674	LUOR22-1_SAMEA13322674_MAG_00000029	2.1.0	R207	d__Bacteria;p__Chloroflexota;c__Anaerolineae;o__Caldilineales;f__Caldilineaceae;g__Bin5;s__	1	0	1283	1283_1	0.05	LUOR22-1_SAMEA13322675_MAG_00000070	73.23	80.28	1.41	anvio	8079	504	0.59	3151365	66.65	73.45	1.36	50	1.1.3	73.23	80.28	1.41	BACTERIA	7.1	1.0.5	TRUE	FALSE
EXTERNAL-MAGS	SAMEA13322674	LUOR22-1_SAMEA13322674_MAG_00000030	2.1.0	R207	d__Bacteria;p__Chloroflexota;c__Dehalococcoidia;o__UBA6926;f__UBA6926;g__VXMO01;s__	1	0	1376	1376_2	0.05	LUOR22-1_SAMEA13322666_MAG_00000011	55.77	59.57	0.76	checkm	4362	218	0.61	900250	55.77	59.57	0.76	40	1.1.3	49.31	77.46	5.63	BACTERIA	7.1	1.0.5	TRUE	TRUE
EXTERNAL-MAGS	SAMEA13322674	LUOR22-1_SAMEA13322674_MAG_00000032	2.1.0	R207	d__Bacteria;p__Actinobacteriota;c__Acidimicrobiia;o__Acidimicrobiales;f__Bin134;g__VXNF01;s__	1	0	2647	2647_1	0.05	LUOR22-1_SAMEA13322665_MAG_00000057	34.11	51.21	3.42	checkm	4014	415	0.69	1598270	34.11	51.21	3.42	0	1.1.3	43.66	43.66	0	BACTERIA	7.1	1.0.5	TRUE	FALSE
EXTERNAL-MAGS	SAMEA13322674	LUOR22-1_SAMEA13322674_MAG_00000044	2.1.0	R207	d__Bacteria;p__Chloroflexota;c__UBA11872;o__UBA11872;f__UBA11872;g__;s__	1	0	1362	1362_1	0.05	LUOR22-1_SAMEA13322673_MAG_00000142	67.71	93.86	5.23	checkm	8088	463	0.67	2759534	67.71	93.86	5.23	3.03	1.1.3	-68.99	92.96	32.39	BACTERIA	7.1	1.0.5	TRUE	FALSE
EXTERNAL-MAGS	SAMEA13322674	LUOR22-1_SAMEA13322674_MAG_00000061	2.1.0	R207	d__Bacteria;p__Chloroflexota;c__Dehalococcoidia;o__SHYD01;f__SHYD01;g__;s__	1	0	1165	1165_1	0.05	LUOR22-1_SAMEA13322675_MAG_00000172	47.83	91.23	8.68	checkm	6935	430	0.63	2444932	47.83	91.23	8.68	0	1.1.3	-108.47	88.73	39.44	BACTERIA	7.1	1.0.5	TRUE	TRUE
EXTERNAL-MAGS	SAMEA13322674	LUOR22-1_SAMEA13322674_MAG_00000063	2.1.0	R207	d__Bacteria;p__Acidobacteriota;c__Vicinamibacteria;o__Vicinamibacterales;f__UBA8438;g__JAAXGX01;s__	1	0	2056	2056_1	0.05	LUOR22-1_SAMEA13322663_MAG_00000048	12.69	51.49	7.76	checkm	4044	666	0.68	2264870	12.69	51.49	7.76	43.75	1.1.3	-14.1	49.3	12.68	BACTERIA	7.1	1.0.5	TRUE	FALSE
EXTERNAL-MAGS	SAMEA13322674	LUOR22-1_SAMEA13322674_MAG_00000064	2.1.0	R207	d__Bacteria;p__Chloroflexota;c__Dehalococcoidia;o__UBA3495;f__UBA3495;g__;s__	1	0	1686	1686_1	0.05	LUOR22-1_SAMEA13322673_MAG_00000039	59.13	80.28	4.23	anvio	6243	588	0.59	2651035	52.07	69.42	3.47	0	1.1.3	59.13	80.28	4.23	BACTERIA	7.1	1.0.5	TRUE	FALSE
EXTERNAL-MAGS	SAMEA13322674	LUOR22-1_SAMEA13322674_MAG_00000073	2.1.0	R207	d__Archaea;p__Thermoproteota;c__Nitrososphaeria;o__Nitrososphaerales;f__Nitrosopumilaceae;g__Nitrosopumilus;s__	1	0	891	891_2	0.05	LUOR22-1_SAMEA13322667_MAG_00000135	67.48	72.33	0.97	checkm	18813	111	0.43	1256005	67.48	72.33	0.97	0	1.1.3	63.14	69.74	1.32	ARCHAEA	7.1	1.0.5	TRUE	TRUE
EXTERNAL-MAGS	SAMEA13322674	LUOR22-1_SAMEA13322674_MAG_00000075	2.1.0	R207	d__Bacteria;p__Acidobacteriota;c__Vicinamibacteria;o__Bin61;f__Bin61;g__Bin61;s__	1	0	2024	2024_1	0.05	MORG22-1_SAMN09064976_MAG_00000021	69.01	76.06	1.41	anvio	4378	474	0.68	1890054	59.81	59.81	0	0	1.1.3	69.01	76.06	1.41	BACTERIA	7.1	1.0.5	TRUE	FALSE
EXTERNAL-MAGS	SAMEA13322674	LUOR22-1_SAMEA13322674_MAG_00000078	2.1.0	R207	d__Bacteria;p__Proteobacteria;c__Gammaproteobacteria;o__Pseudomonadales;f__HTCC2089;g__VXYL01;s__	1	0	2208	2208_1	0.05	LUOR22-1_SAMEA13322673_MAG_00000010	85.9	100	2.82	anvio	8941	640	0.65	4322409	70.76	84.26	2.7	25	1.1.3	85.9	100	2.82	BACTERIA	7.1	1.0.5	TRUE	TRUE
EXTERNAL-MAGS	SAMEA13322674	LUOR22-1_SAMEA13322674_MAG_00000079	2.1.0	R207	d__Bacteria;p__Actinobacteriota;c__Acidimicrobiia;o__Acidimicrobiales;f__Bin134;g__VXNF01;s__	1	0	2646	2646_1	0.05	LUOR22-1_SAMEA13322662_MAG_00000128	76.05	83.1	1.41	anvio	5697	348	0.7	1806306	56.33	75.93	3.92	0	1.1.3	76.05	83.1	1.41	BACTERIA	7.1	1.0.5	TRUE	TRUE
EXTERNAL-MAGS	SAMEA13322674	LUOR22-1_SAMEA13322674_MAG_00000080	2.1.0	R207	d__Bacteria;p__Proteobacteria;c__Alphaproteobacteria;o__UBA828;f__UBA828;g__WTGU01;s__	1	0	2512	2512_1	0.05	MORG22-1_SAMN09064953_MAG_00000043	84.5	91.55	1.41	anvio	7531	511	0.68	2999927	75.97	78.47	0.5	100	1.1.3	84.5	91.55	1.41	BACTERIA	7.1	1.0.5	TRUE	TRUE
EXTERNAL-MAGS	SAMEA13322674	LUOR22-1_SAMEA13322674_MAG_00000085	2.1.0	R207	d__Bacteria;p__Actinobacteriota;c__Acidimicrobiia;o__Acidimicrobiales;f__UBA11606;g__VYCW01;s__	1	0	2669	2669_1	0.05	MORG22-1_SAMN09064978_MAG_00000025	55.42	61.82	1.28	checkm	7983	408	0.69	2535382	55.42	61.82	1.28	100	1.1.3	40.86	69.01	5.63	BACTERIA	7.1	1.0.5	TRUE	TRUE
EXTERNAL-MAGS	SAMEA13322674	LUOR22-1_SAMEA13322674_MAG_00000093	2.1.0	R207	d__Bacteria;p__Proteobacteria;c__Gammaproteobacteria;o__UBA6522;f__UBA6522;g__VYEH01;s__	1	0	2133	2133_1	0.05	LUOR22-1_SAMEA13322675_MAG_00000096	57.74	72.99	3.05	checkm	4672	595	0.63	2497062	57.74	72.99	3.05	9.09	1.1.3	49.3	91.55	8.45	BACTERIA	7.1	1.0.5	TRUE	FALSE
EXTERNAL-MAGS	SAMEA13322674	LUOR22-1_SAMEA13322674_MAG_00000104	2.1.0	R207	d__Bacteria;p__Actinobacteriota;c__Acidimicrobiia;o__UBA5794;f__Bin76;g__Bin76;s__	1	0	2584	2584_1	0.05	LUOR22-1_SAMEA13322673_MAG_00000085	63.38	63.38	0	anvio	3675	335	0.63	1174016	50.4	56.8	1.28	50	1.1.3	63.38	63.38	0	BACTERIA	7.1	1.0.5	TRUE	TRUE
EXTERNAL-MAGS	SAMEA13322674	LUOR22-1_SAMEA13322674_MAG_00000110	2.1.0	R207	d__Bacteria;p__Chloroflexota;c__Dehalococcoidia;o__SAR202;f__VXLM01;g__VXLM01;s__	1	0	1519	1519_0	0.05	LUOR22-1_SAMEA13322674_MAG_00000110	44.49	66.94	4.49	checkm	3545	611	0.61	2076142	44.49	66.94	4.49	42.86	1.1.3	16.9	66.2	9.86	BACTERIA	7.1	1.0.5	TRUE	TRUE
EXTERNAL-MAGS	SAMEA13322674	LUOR22-1_SAMEA13322674_MAG_00000114	2.1.0	R207	d__Bacteria;p__Proteobacteria;c__Gammaproteobacteria;o__Arenicellales;f__;g__;s__	1	0	489	489_2	0.05	LUOR22-1_SAMEA13322662_MAG_00000121	90.34	90.34	0	checkm	16340	202	0.48	2237671	90.34	90.34	0	0	1.1.3	85.92	85.92	0	BACTERIA	7.1	1.0.5	TRUE	TRUE
EXTERNAL-MAGS	SAMEA13322674	LUOR22-1_SAMEA13322674_MAG_00000115	2.1.0	R207	d__Bacteria;p__Acidobacteriota;c__Acidobacteriae;o__UBA7540;f__;g__;s__	1	0	2718	2718_1	0.05	LUOR22-1_SAMEA13322673_MAG_00000049	58.87	62.87	0.8	checkm	4070	440	0.59	1704144	58.87	62.87	0.8	0	1.1.3	39.41	60.56	4.23	BACTERIA	7.1	1.0.5	TRUE	FALSE
EXTERNAL-MAGS	SAMEA13322674	LUOR22-1_SAMEA13322674_MAG_00000123	2.1.0	R207	d__Bacteria;p__Chloroflexota;c__Anaerolineae;o__Caldilineales;f__Caldilineaceae;g__Bin5;s__	1	0	1282	1282_1	0.05	LUOR22-1_SAMEA13322675_MAG_00000033	67.14	80.79	2.73	checkm	6150	939	0.61	4879558	67.14	80.79	2.73	0	1.1.3	64.77	85.92	4.23	BACTERIA	7.1	1.0.5	FALSE	FALSE
EXTERNAL-MAGS	SAMEA13322674	LUOR22-1_SAMEA13322674_MAG_00000124	2.1.0	R207	d__Bacteria;p__Desulfobacterota_D;c__UBA1144;o__RKRQ01;f__RKRQ01;g__RKRQ01;s__	1	0	808	808_2	0.05	LUOR22-1_SAMEA13322663_MAG_00000128	83.09	90.14	1.41	anvio	8855	161	0.5	1104298	71.08	79.48	1.68	50	1.1.3	83.09	90.14	1.41	BACTERIA	7.1	1.0.5	TRUE	TRUE
EXTERNAL-MAGS	SAMEA13322674	LUOR22-1_SAMEA13322674_MAG_00000132	2.1.0	R207	d__Bacteria;p__Chloroflexota;c__Dehalococcoidia;o__UBA3495;f__JAAXIE01;g__;s__	1	0	1772	1772_1	0.05	LUOR22-1_SAMEA13322674_MAG_00000132	86.53	89.98	0.69	checkm	5740	465	0.54	2312661	86.53	89.98	0.69	0	1.1.3	57.77	85.92	5.63	BACTERIA	7.1	1.0.5	TRUE	TRUE
EXTERNAL-MAGS	SAMEA13322674	LUOR22-1_SAMEA13322674_MAG_00000133	2.1.0	R207	d__Bacteria;p__Chloroflexota;c__Dehalococcoidia;o__UBA3495;f__UBA3495;g__GCA-2707185;s__	1	0	1765	1765_1	0.05	MORG22-1_SAMN09064949_MAG_00000012	70.21	75.16	0.99	checkm	5230	566	0.59	2594765	70.21	75.16	0.99	100	1.1.3	63.37	70.42	1.41	BACTERIA	7.1	1.0.5	TRUE	TRUE
EXTERNAL-MAGS	SAMEA13322674	LUOR22-1_SAMEA13322674_MAG_00000147	2.1.0	R207	d__Bacteria;p__Latescibacterota;c__UBA2968;o__UBA8231;f__UBA8231;g__GCA-2724215;s__	1	0	1308	1308_1	0.05	MORG22-1_SAMN09064976_MAG_00000087	67.58	88.73	4.23	anvio	4040	921	0.61	3369069	52.35	81.8	5.89	9.09	1.1.3	67.58	88.73	4.23	BACTERIA	7.1	1.0.5	TRUE	TRUE
EXTERNAL-MAGS	SAMEA13322674	LUOR22-1_SAMEA13322674_MAG_00000149	2.1.0	R207	d__Bacteria;p__Chloroflexota;c__Dehalococcoidia;o__Tepidiformales;f__Tepidiformaceae;g__UBA2991;s__	1	0	1440	1440_1	0.05	LUOR22-1_SAMEA13322674_MAG_00000149	87.32	94.37	1.41	anvio	7338	417	0.68	2620147	81.85	91.75	1.98	0	1.1.3	87.32	94.37	1.41	BACTERIA	7.1	1.0.5	TRUE	FALSE
EXTERNAL-MAGS	SAMEA13322674	LUOR22-1_SAMEA13322674_MAG_00000154	2.1.0	R207	d__Bacteria;p__Chloroflexota;c__Dehalococcoidia;o__UBA6926;f__UBA6926;g__;s__	1	0	2716	2716_0	0.05	LUOR22-1_SAMEA13322674_MAG_00000154	16.38	56.48	8.02	checkm	1542	1287	0.61	2085549	16.38	56.48	8.02	6.25	1.1.3	8.43	71.83	12.68	BACTERIA	7.1	1.0.5	TRUE	FALSE
EXTERNAL-MAGS	SAMEA13322675	LUOR22-1_SAMEA13322675_MAG_00000007	2.1.0	R207	d__Bacteria;p__Chloroflexota;c__UBA11872;o__UBA11872;f__UBA11872;g__;s__	1	0	1362	1362_1	0.05	LUOR22-1_SAMEA13322673_MAG_00000142	85.88	85.88	0	checkm	14891	277	0.67	2551566	85.88	85.88	0	0	1.1.3	74.63	88.73	2.82	BACTERIA	7.1	1.0.5	TRUE	TRUE
EXTERNAL-MAGS	SAMEA13322675	LUOR22-1_SAMEA13322675_MAG_00000016	2.1.0	R207	d__Bacteria;p__Latescibacterota;c__UBA2968;o__UBA2968;f__GCA-2709665;g__JAAXHE01;s__	1	0	1286	1286_0	0.05	LUOR22-1_SAMEA13322675_MAG_00000016	59.15	59.15	0	anvio	3550	578	0.59	2014798	59.03	59.03	0	0	1.1.3	59.15	59.15	0	BACTERIA	7.1	1.0.5	TRUE	FALSE
EXTERNAL-MAGS	SAMEA13322675	LUOR22-1_SAMEA13322675_MAG_00000017	2.1.0	R207	d__Bacteria;p__Chloroflexota;c__Dehalococcoidia;o__SAR202;f__UBA11138;g__JAAXHZ01;s__	1	0	1602	1602_1	0.05	LUOR22-1_SAMEA13322673_MAG_00000125	71.82	78.87	1.41	anvio	3732	461	0.61	1672474	38.64	58.44	3.96	25	1.1.3	71.82	78.87	1.41	BACTERIA	7.1	1.0.5	TRUE	TRUE
[truncated: 1,542,912 more chars]
