## Supplementary Table 5 for "Genome-resolved diversity and biosynthetic potential of the coral reef microbiome" (part 1 of 3)

### Sheet: README
Biosynthetic potential of the RMD and comparison to other databases
Sheet 1: antiSMASH summary for all genomes in the RMD
Sheet 2: Biosynthetic Gene Cluster Families (GCFs) for the RMD clustered with the OMD and MIBiG
Sheet 3: Natural product classes comparison between the RMD and the OMD
Sheet 4: Natural product classes comparison across coral types and sponges

### Sheet: Sheet 1
data_type	biosample	genome	genbank file	scaffold	region	length	contig edge	products	# candidate clusters	candidate clusters type	# protoclusters	protoclusters products	# CDS	CDS list	CDS biosynthetic	CDS biosynthetic additional	CDS regulatory	CDS resistance	CDS transport
TPAC-CORAL-MAGS	SAMEA6002065	TARA_SAMEA6002065_MAG_00000008	TARA_SAMEA6002065_MAG_00000008-scaffold_19.region001.gbk	TARA_SAMEA6002065_MAG_00000008-scaffold_19	TARA_SAMEA6002065_MAG_00000008-scaffold_19-biosynth_1	20912	FALSE	terpene	1	single	1	terpene	17	TARA_SAMEA6002065_MAG_00000008-scaffold_19_5;TARA_SAMEA6002065_MAG_00000008-scaffold_19_6;TARA_SAMEA6002065_MAG_00000008-scaffold_19_7;TARA_SAMEA6002065_MAG_00000008-scaffold_19_8;TARA_SAMEA6002065_MAG_00000008-scaffold_19_9;TARA_SAMEA6002065_MAG_00000008-scaffold_19_10;TARA_SAMEA6002065_MAG_00000008-scaffold_19_11;TARA_SAMEA6002065_MAG_00000008-scaffold_19_12;TARA_SAMEA6002065_MAG_00000008-scaffold_19_13;TARA_SAMEA6002065_MAG_00000008-scaffold_19_14;TARA_SAMEA6002065_MAG_00000008-scaffold_19_15;TARA_SAMEA6002065_MAG_00000008-scaffold_19_16;TARA_SAMEA6002065_MAG_00000008-scaffold_19_17;TARA_SAMEA6002065_MAG_00000008-scaffold_19_18;TARA_SAMEA6002065_MAG_00000008-scaffold_19_19;TARA_SAMEA6002065_MAG_00000008-scaffold_19_20;TARA_SAMEA6002065_MAG_00000008-scaffold_19_21	TARA_SAMEA6002065_MAG_00000008-scaffold_19_13	TARA_SAMEA6002065_MAG_00000008-scaffold_19_7;TARA_SAMEA6002065_MAG_00000008-scaffold_19_12;TARA_SAMEA6002065_MAG_00000008-scaffold_19_15;TARA_SAMEA6002065_MAG_00000008-scaffold_19_17			TARA_SAMEA6002065_MAG_00000008-scaffold_19_9;TARA_SAMEA6002065_MAG_00000008-scaffold_19_10
TPAC-CORAL-MAGS	SAMEA6002065	TARA_SAMEA6002065_MAG_00000014	TARA_SAMEA6002065_MAG_00000014-scaffold_32.region001.gbk	TARA_SAMEA6002065_MAG_00000014-scaffold_32	TARA_SAMEA6002065_MAG_00000014-scaffold_32-biosynth_1	17002	TRUE	terpene	1	single	1	terpene	13	TARA_SAMEA6002065_MAG_00000014-scaffold_32_8;TARA_SAMEA6002065_MAG_00000014-scaffold_32_9;TARA_SAMEA6002065_MAG_00000014-scaffold_32_10;TARA_SAMEA6002065_MAG_00000014-scaffold_32_11;TARA_SAMEA6002065_MAG_00000014-scaffold_32_12;TARA_SAMEA6002065_MAG_00000014-scaffold_32_13;TARA_SAMEA6002065_MAG_00000014-scaffold_32_14;TARA_SAMEA6002065_MAG_00000014-scaffold_32_15;TARA_SAMEA6002065_MAG_00000014-scaffold_32_16;TARA_SAMEA6002065_MAG_00000014-scaffold_32_17;TARA_SAMEA6002065_MAG_00000014-scaffold_32_18;TARA_SAMEA6002065_MAG_00000014-scaffold_32_19;TARA_SAMEA6002065_MAG_00000014-scaffold_32_20	TARA_SAMEA6002065_MAG_00000014-scaffold_32_16	TARA_SAMEA6002065_MAG_00000014-scaffold_32_10;TARA_SAMEA6002065_MAG_00000014-scaffold_32_17;TARA_SAMEA6002065_MAG_00000014-scaffold_32_18
TPAC-CORAL-MAGS	SAMEA6002065	TARA_SAMEA6002065_MAG_00000014	TARA_SAMEA6002065_MAG_00000014-scaffold_68.region001.gbk	TARA_SAMEA6002065_MAG_00000014-scaffold_68	TARA_SAMEA6002065_MAG_00000014-scaffold_68-biosynth_1	12797	TRUE	redox-cofactor	1	single	1	redox-cofactor	11	TARA_SAMEA6002065_MAG_00000014-scaffold_68_5;TARA_SAMEA6002065_MAG_00000014-scaffold_68_6;TARA_SAMEA6002065_MAG_00000014-scaffold_68_7;TARA_SAMEA6002065_MAG_00000014-scaffold_68_8;TARA_SAMEA6002065_MAG_00000014-scaffold_68_9;TARA_SAMEA6002065_MAG_00000014-scaffold_68_10;TARA_SAMEA6002065_MAG_00000014-scaffold_68_11;TARA_SAMEA6002065_MAG_00000014-scaffold_68_12;TARA_SAMEA6002065_MAG_00000014-scaffold_68_13;TARA_SAMEA6002065_MAG_00000014-scaffold_68_14;TARA_SAMEA6002065_MAG_00000014-scaffold_68_15	TARA_SAMEA6002065_MAG_00000014-scaffold_68_12;TARA_SAMEA6002065_MAG_00000014-scaffold_68_13;TARA_SAMEA6002065_MAG_00000014-scaffold_68_14		TARA_SAMEA6002065_MAG_00000014-scaffold_68_9;TARA_SAMEA6002065_MAG_00000014-scaffold_68_10
TPAC-CORAL-MAGS	SAMEA6002074	TARA_SAMEA6002074_MAG_00000003	TARA_SAMEA6002074_MAG_00000003-scaffold_6.region001.gbk	TARA_SAMEA6002074_MAG_00000003-scaffold_6	TARA_SAMEA6002074_MAG_00000003-scaffold_6-biosynth_1	15078	TRUE	redox-cofactor	1	single	1	redox-cofactor	12	TARA_SAMEA6002074_MAG_00000003-scaffold_6_37;TARA_SAMEA6002074_MAG_00000003-scaffold_6_38;TARA_SAMEA6002074_MAG_00000003-scaffold_6_39;TARA_SAMEA6002074_MAG_00000003-scaffold_6_40;TARA_SAMEA6002074_MAG_00000003-scaffold_6_41;TARA_SAMEA6002074_MAG_00000003-scaffold_6_42;TARA_SAMEA6002074_MAG_00000003-scaffold_6_43;TARA_SAMEA6002074_MAG_00000003-scaffold_6_44;TARA_SAMEA6002074_MAG_00000003-scaffold_6_45;TARA_SAMEA6002074_MAG_00000003-scaffold_6_46;TARA_SAMEA6002074_MAG_00000003-scaffold_6_47;TARA_SAMEA6002074_MAG_00000003-scaffold_6_48	TARA_SAMEA6002074_MAG_00000003-scaffold_6_44;TARA_SAMEA6002074_MAG_00000003-scaffold_6_45;TARA_SAMEA6002074_MAG_00000003-scaffold_6_46	TARA_SAMEA6002074_MAG_00000003-scaffold_6_48	TARA_SAMEA6002074_MAG_00000003-scaffold_6_41;TARA_SAMEA6002074_MAG_00000003-scaffold_6_42
TPAC-CORAL-MAGS	SAMEA6002074	TARA_SAMEA6002074_MAG_00000003	TARA_SAMEA6002074_MAG_00000003-scaffold_45.region001.gbk	TARA_SAMEA6002074_MAG_00000003-scaffold_45	TARA_SAMEA6002074_MAG_00000003-scaffold_45-biosynth_1	21767	TRUE	arylpolyene	1	single	1	arylpolyene	31	TARA_SAMEA6002074_MAG_00000003-scaffold_45_1;TARA_SAMEA6002074_MAG_00000003-scaffold_45_2;TARA_SAMEA6002074_MAG_00000003-scaffold_45_3;TARA_SAMEA6002074_MAG_00000003-scaffold_45_4;TARA_SAMEA6002074_MAG_00000003-scaffold_45_5;TARA_SAMEA6002074_MAG_00000003-scaffold_45_6;TARA_SAMEA6002074_MAG_00000003-scaffold_45_7;TARA_SAMEA6002074_MAG_00000003-scaffold_45_8;TARA_SAMEA6002074_MAG_00000003-scaffold_45_9;TARA_SAMEA6002074_MAG_00000003-scaffold_45_10;TARA_SAMEA6002074_MAG_00000003-scaffold_45_11;TARA_SAMEA6002074_MAG_00000003-scaffold_45_12;TARA_SAMEA6002074_MAG_00000003-scaffold_45_13;TARA_SAMEA6002074_MAG_00000003-scaffold_45_14;TARA_SAMEA6002074_MAG_00000003-scaffold_45_15;TARA_SAMEA6002074_MAG_00000003-scaffold_45_16;TARA_SAMEA6002074_MAG_00000003-scaffold_45_17;TARA_SAMEA6002074_MAG_00000003-scaffold_45_18;TARA_SAMEA6002074_MAG_00000003-scaffold_45_19;TARA_SAMEA6002074_MAG_00000003-scaffold_45_20;TARA_SAMEA6002074_MAG_00000003-scaffold_45_21;TARA_SAMEA6002074_MAG_00000003-scaffold_45_22;TARA_SAMEA6002074_MAG_00000003-scaffold_45_23;TARA_SAMEA6002074_MAG_00000003-scaffold_45_24;TARA_SAMEA6002074_MAG_00000003-scaffold_45_25;TARA_SAMEA6002074_MAG_00000003-scaffold_45_26;TARA_SAMEA6002074_MAG_00000003-scaffold_45_27;TARA_SAMEA6002074_MAG_00000003-scaffold_45_28;TARA_SAMEA6002074_MAG_00000003-scaffold_45_29;TARA_SAMEA6002074_MAG_00000003-scaffold_45_30;TARA_SAMEA6002074_MAG_00000003-scaffold_45_31	TARA_SAMEA6002074_MAG_00000003-scaffold_45_22;TARA_SAMEA6002074_MAG_00000003-scaffold_45_30	TARA_SAMEA6002074_MAG_00000003-scaffold_45_23;TARA_SAMEA6002074_MAG_00000003-scaffold_45_26;TARA_SAMEA6002074_MAG_00000003-scaffold_45_28;TARA_SAMEA6002074_MAG_00000003-scaffold_45_29
TPAC-CORAL-MAGS	SAMEA6002074	TARA_SAMEA6002074_MAG_00000003	TARA_SAMEA6002074_MAG_00000003-scaffold_105.region001.gbk	TARA_SAMEA6002074_MAG_00000003-scaffold_105	TARA_SAMEA6002074_MAG_00000003-scaffold_105-biosynth_1	10809	TRUE	NRPS-like	1	single	1	NRPS-like	6	TARA_SAMEA6002074_MAG_00000003-scaffold_105_1;TARA_SAMEA6002074_MAG_00000003-scaffold_105_2;TARA_SAMEA6002074_MAG_00000003-scaffold_105_3;TARA_SAMEA6002074_MAG_00000003-scaffold_105_4;TARA_SAMEA6002074_MAG_00000003-scaffold_105_5;TARA_SAMEA6002074_MAG_00000003-scaffold_105_6	TARA_SAMEA6002074_MAG_00000003-scaffold_105_6	TARA_SAMEA6002074_MAG_00000003-scaffold_105_3
TPAC-CORAL-MAGS	SAMEA6002110	TARA_SAMEA6002110_MAG_00000041	TARA_SAMEA6002110_MAG_00000041-scaffold_42.region001.gbk	TARA_SAMEA6002110_MAG_00000041-scaffold_42	TARA_SAMEA6002110_MAG_00000041-scaffold_42-biosynth_1	18095	TRUE	redox-cofactor	1	single	1	redox-cofactor	15	TARA_SAMEA6002110_MAG_00000041-scaffold_42_4;TARA_SAMEA6002110_MAG_00000041-scaffold_42_5;TARA_SAMEA6002110_MAG_00000041-scaffold_42_6;TARA_SAMEA6002110_MAG_00000041-scaffold_42_7;TARA_SAMEA6002110_MAG_00000041-scaffold_42_8;TARA_SAMEA6002110_MAG_00000041-scaffold_42_9;TARA_SAMEA6002110_MAG_00000041-scaffold_42_10;TARA_SAMEA6002110_MAG_00000041-scaffold_42_11;TARA_SAMEA6002110_MAG_00000041-scaffold_42_12;TARA_SAMEA6002110_MAG_00000041-scaffold_42_13;TARA_SAMEA6002110_MAG_00000041-scaffold_42_14;TARA_SAMEA6002110_MAG_00000041-scaffold_42_15;TARA_SAMEA6002110_MAG_00000041-scaffold_42_16;TARA_SAMEA6002110_MAG_00000041-scaffold_42_17;TARA_SAMEA6002110_MAG_00000041-scaffold_42_18	TARA_SAMEA6002110_MAG_00000041-scaffold_42_11;TARA_SAMEA6002110_MAG_00000041-scaffold_42_12;TARA_SAMEA6002110_MAG_00000041-scaffold_42_13	TARA_SAMEA6002110_MAG_00000041-scaffold_42_15	TARA_SAMEA6002110_MAG_00000041-scaffold_42_8;TARA_SAMEA6002110_MAG_00000041-scaffold_42_9
TPAC-CORAL-MAGS	SAMEA6002110	TARA_SAMEA6002110_MAG_00000041	TARA_SAMEA6002110_MAG_00000041-scaffold_57.region001.gbk	TARA_SAMEA6002110_MAG_00000041-scaffold_57	TARA_SAMEA6002110_MAG_00000041-scaffold_57-biosynth_1	19214	TRUE	T1PKS;NRPS	1	neighbouring	2	T1PKS;NRPS	9	TARA_SAMEA6002110_MAG_00000041-scaffold_57_1;TARA_SAMEA6002110_MAG_00000041-scaffold_57_2;TARA_SAMEA6002110_MAG_00000041-scaffold_57_3;TARA_SAMEA6002110_MAG_00000041-scaffold_57_4;TARA_SAMEA6002110_MAG_00000041-scaffold_57_5;TARA_SAMEA6002110_MAG_00000041-scaffold_57_6;TARA_SAMEA6002110_MAG_00000041-scaffold_57_7;TARA_SAMEA6002110_MAG_00000041-scaffold_57_8;TARA_SAMEA6002110_MAG_00000041-scaffold_57_9	TARA_SAMEA6002110_MAG_00000041-scaffold_57_6;TARA_SAMEA6002110_MAG_00000041-scaffold_57_7	TARA_SAMEA6002110_MAG_00000041-scaffold_57_2;TARA_SAMEA6002110_MAG_00000041-scaffold_57_3;TARA_SAMEA6002110_MAG_00000041-scaffold_57_4;TARA_SAMEA6002110_MAG_00000041-scaffold_57_5
TPAC-CORAL-MAGS	SAMEA6002110	TARA_SAMEA6002110_MAG_00000041	TARA_SAMEA6002110_MAG_00000041-scaffold_66.region001.gbk	TARA_SAMEA6002110_MAG_00000041-scaffold_66	TARA_SAMEA6002110_MAG_00000041-scaffold_66-biosynth_1	14528	TRUE	terpene	1	single	1	terpene	12	TARA_SAMEA6002110_MAG_00000041-scaffold_66_1;TARA_SAMEA6002110_MAG_00000041-scaffold_66_2;TARA_SAMEA6002110_MAG_00000041-scaffold_66_3;TARA_SAMEA6002110_MAG_00000041-scaffold_66_4;TARA_SAMEA6002110_MAG_00000041-scaffold_66_5;TARA_SAMEA6002110_MAG_00000041-scaffold_66_6;TARA_SAMEA6002110_MAG_00000041-scaffold_66_7;TARA_SAMEA6002110_MAG_00000041-scaffold_66_8;TARA_SAMEA6002110_MAG_00000041-scaffold_66_9;TARA_SAMEA6002110_MAG_00000041-scaffold_66_10;TARA_SAMEA6002110_MAG_00000041-scaffold_66_11;TARA_SAMEA6002110_MAG_00000041-scaffold_66_12	TARA_SAMEA6002110_MAG_00000041-scaffold_66_4	TARA_SAMEA6002110_MAG_00000041-scaffold_66_2;TARA_SAMEA6002110_MAG_00000041-scaffold_66_3;TARA_SAMEA6002110_MAG_00000041-scaffold_66_10
TPAC-CORAL-MAGS	SAMEA6003368	TARA_SAMEA6003368_MAG_00000033	TARA_SAMEA6003368_MAG_00000033-scaffold_7.region001.gbk	TARA_SAMEA6003368_MAG_00000033-scaffold_7	TARA_SAMEA6003368_MAG_00000033-scaffold_7-biosynth_1	55817	FALSE	NRPS	1	single	1	NRPS	39	TARA_SAMEA6003368_MAG_00000033-scaffold_7_46;TARA_SAMEA6003368_MAG_00000033-scaffold_7_47;TARA_SAMEA6003368_MAG_00000033-scaffold_7_48;TARA_SAMEA6003368_MAG_00000033-scaffold_7_49;TARA_SAMEA6003368_MAG_00000033-scaffold_7_50;TARA_SAMEA6003368_MAG_00000033-scaffold_7_51;TARA_SAMEA6003368_MAG_00000033-scaffold_7_52;TARA_SAMEA6003368_MAG_00000033-scaffold_7_53;TARA_SAMEA6003368_MAG_00000033-scaffold_7_54;TARA_SAMEA6003368_MAG_00000033-scaffold_7_55;TARA_SAMEA6003368_MAG_00000033-scaffold_7_56;TARA_SAMEA6003368_MAG_00000033-scaffold_7_57;TARA_SAMEA6003368_MAG_00000033-scaffold_7_58;TARA_SAMEA6003368_MAG_00000033-scaffold_7_59;TARA_SAMEA6003368_MAG_00000033-scaffold_7_60;TARA_SAMEA6003368_MAG_00000033-scaffold_7_61;TARA_SAMEA6003368_MAG_00000033-scaffold_7_62;TARA_SAMEA6003368_MAG_00000033-scaffold_7_63;TARA_SAMEA6003368_MAG_00000033-scaffold_7_64;TARA_SAMEA6003368_MAG_00000033-scaffold_7_65;TARA_SAMEA6003368_MAG_00000033-scaffold_7_66;TARA_SAMEA6003368_MAG_00000033-scaffold_7_67;TARA_SAMEA6003368_MAG_00000033-scaffold_7_68;TARA_SAMEA6003368_MAG_00000033-scaffold_7_69;TARA_SAMEA6003368_MAG_00000033-scaffold_7_70;TARA_SAMEA6003368_MAG_00000033-scaffold_7_71;TARA_SAMEA6003368_MAG_00000033-scaffold_7_72;TARA_SAMEA6003368_MAG_00000033-scaffold_7_73;TARA_SAMEA6003368_MAG_00000033-scaffold_7_74;TARA_SAMEA6003368_MAG_00000033-scaffold_7_75;TARA_SAMEA6003368_MAG_00000033-scaffold_7_76;TARA_SAMEA6003368_MAG_00000033-scaffold_7_77;TARA_SAMEA6003368_MAG_00000033-scaffold_7_78;TARA_SAMEA6003368_MAG_00000033-scaffold_7_79;TARA_SAMEA6003368_MAG_00000033-scaffold_7_80;TARA_SAMEA6003368_MAG_00000033-scaffold_7_81;TARA_SAMEA6003368_MAG_00000033-scaffold_7_82;TARA_SAMEA6003368_MAG_00000033-scaffold_7_83;TARA_SAMEA6003368_MAG_00000033-scaffold_7_84	TARA_SAMEA6003368_MAG_00000033-scaffold_7_56;TARA_SAMEA6003368_MAG_00000033-scaffold_7_65	TARA_SAMEA6003368_MAG_00000033-scaffold_7_53;TARA_SAMEA6003368_MAG_00000033-scaffold_7_54;TARA_SAMEA6003368_MAG_00000033-scaffold_7_58;TARA_SAMEA6003368_MAG_00000033-scaffold_7_62;TARA_SAMEA6003368_MAG_00000033-scaffold_7_63;TARA_SAMEA6003368_MAG_00000033-scaffold_7_64;TARA_SAMEA6003368_MAG_00000033-scaffold_7_66;TARA_SAMEA6003368_MAG_00000033-scaffold_7_73;TARA_SAMEA6003368_MAG_00000033-scaffold_7_75;TARA_SAMEA6003368_MAG_00000033-scaffold_7_77	TARA_SAMEA6003368_MAG_00000033-scaffold_7_46		TARA_SAMEA6003368_MAG_00000033-scaffold_7_60;TARA_SAMEA6003368_MAG_00000033-scaffold_7_78
TPAC-CORAL-MAGS	SAMEA6003368	TARA_SAMEA6003368_MAG_00000033	TARA_SAMEA6003368_MAG_00000033-scaffold_8.region001.gbk	TARA_SAMEA6003368_MAG_00000033-scaffold_8	TARA_SAMEA6003368_MAG_00000033-scaffold_8-biosynth_1	13035	TRUE	terpene	1	single	1	terpene	13	TARA_SAMEA6003368_MAG_00000033-scaffold_8_120;TARA_SAMEA6003368_MAG_00000033-scaffold_8_121;TARA_SAMEA6003368_MAG_00000033-scaffold_8_122;TARA_SAMEA6003368_MAG_00000033-scaffold_8_123;TARA_SAMEA6003368_MAG_00000033-scaffold_8_124;TARA_SAMEA6003368_MAG_00000033-scaffold_8_125;TARA_SAMEA6003368_MAG_00000033-scaffold_8_126;TARA_SAMEA6003368_MAG_00000033-scaffold_8_127;TARA_SAMEA6003368_MAG_00000033-scaffold_8_128;TARA_SAMEA6003368_MAG_00000033-scaffold_8_129;TARA_SAMEA6003368_MAG_00000033-scaffold_8_130;TARA_SAMEA6003368_MAG_00000033-scaffold_8_131;TARA_SAMEA6003368_MAG_00000033-scaffold_8_132	TARA_SAMEA6003368_MAG_00000033-scaffold_8_130	TARA_SAMEA6003368_MAG_00000033-scaffold_8_124;TARA_SAMEA6003368_MAG_00000033-scaffold_8_125;TARA_SAMEA6003368_MAG_00000033-scaffold_8_131
TPAC-CORAL-MAGS	SAMEA6003368	TARA_SAMEA6003368_MAG_00000033	TARA_SAMEA6003368_MAG_00000033-scaffold_18.region001.gbk	TARA_SAMEA6003368_MAG_00000033-scaffold_18	TARA_SAMEA6003368_MAG_00000033-scaffold_18-biosynth_1	41110	FALSE	T3PKS	1	single	1	T3PKS	31	TARA_SAMEA6003368_MAG_00000033-scaffold_18_6;TARA_SAMEA6003368_MAG_00000033-scaffold_18_7;TARA_SAMEA6003368_MAG_00000033-scaffold_18_8;TARA_SAMEA6003368_MAG_00000033-scaffold_18_9;TARA_SAMEA6003368_MAG_00000033-scaffold_18_10;TARA_SAMEA6003368_MAG_00000033-scaffold_18_11;TARA_SAMEA6003368_MAG_00000033-scaffold_18_12;TARA_SAMEA6003368_MAG_00000033-scaffold_18_13;TARA_SAMEA6003368_MAG_00000033-scaffold_18_14;TARA_SAMEA6003368_MAG_00000033-scaffold_18_15;TARA_SAMEA6003368_MAG_00000033-scaffold_18_16;TARA_SAMEA6003368_MAG_00000033-scaffold_18_17;TARA_SAMEA6003368_MAG_00000033-scaffold_18_18;TARA_SAMEA6003368_MAG_00000033-scaffold_18_19;TARA_SAMEA6003368_MAG_00000033-scaffold_18_20;TARA_SAMEA6003368_MAG_00000033-scaffold_18_21;TARA_SAMEA6003368_MAG_00000033-scaffold_18_22;TARA_SAMEA6003368_MAG_00000033-scaffold_18_23;TARA_SAMEA6003368_MAG_00000033-scaffold_18_24;TARA_SAMEA6003368_MAG_00000033-scaffold_18_25;TARA_SAMEA6003368_MAG_00000033-scaffold_18_26;TARA_SAMEA6003368_MAG_00000033-scaffold_18_27;TARA_SAMEA6003368_MAG_00000033-scaffold_18_28;TARA_SAMEA6003368_MAG_00000033-scaffold_18_29;TARA_SAMEA6003368_MAG_00000033-scaffold_18_30;TARA_SAMEA6003368_MAG_00000033-scaffold_18_31;TARA_SAMEA6003368_MAG_00000033-scaffold_18_32;TARA_SAMEA6003368_MAG_00000033-scaffold_18_33;TARA_SAMEA6003368_MAG_00000033-scaffold_18_34;TARA_SAMEA6003368_MAG_00000033-scaffold_18_35;TARA_SAMEA6003368_MAG_00000033-scaffold_18_36	TARA_SAMEA6003368_MAG_00000033-scaffold_18_21	TARA_SAMEA6003368_MAG_00000033-scaffold_18_19;TARA_SAMEA6003368_MAG_00000033-scaffold_18_23;TARA_SAMEA6003368_MAG_00000033-scaffold_18_25;TARA_SAMEA6003368_MAG_00000033-scaffold_18_31;TARA_SAMEA6003368_MAG_00000033-scaffold_18_32;TARA_SAMEA6003368_MAG_00000033-scaffold_18_34;TARA_SAMEA6003368_MAG_00000033-scaffold_18_36	TARA_SAMEA6003368_MAG_00000033-scaffold_18_13		TARA_SAMEA6003368_MAG_00000033-scaffold_18_9;TARA_SAMEA6003368_MAG_00000033-scaffold_18_10;TARA_SAMEA6003368_MAG_00000033-scaffold_18_17;TARA_SAMEA6003368_MAG_00000033-scaffold_18_33
TPAC-CORAL-MAGS	SAMEA6003368	TARA_SAMEA6003368_MAG_00000033	TARA_SAMEA6003368_MAG_00000033-scaffold_21.region001.gbk	TARA_SAMEA6003368_MAG_00000033-scaffold_21	TARA_SAMEA6003368_MAG_00000033-scaffold_21-biosynth_1	22631	FALSE	lanthipeptide-class-iv	1	single	1	lanthipeptide-class-iv	16	TARA_SAMEA6003368_MAG_00000033-scaffold_21_17;TARA_SAMEA6003368_MAG_00000033-scaffold_21_18;TARA_SAMEA6003368_MAG_00000033-scaffold_21_19;TARA_SAMEA6003368_MAG_00000033-scaffold_21_20;TARA_SAMEA6003368_MAG_00000033-scaffold_21_21;TARA_SAMEA6003368_MAG_00000033-scaffold_21_22;TARA_SAMEA6003368_MAG_00000033-scaffold_21_23;TARA_SAMEA6003368_MAG_00000033-scaffold_21_24;TARA_SAMEA6003368_MAG_00000033-scaffold_21_25;TARA_SAMEA6003368_MAG_00000033-scaffold_21_26;TARA_SAMEA6003368_MAG_00000033-scaffold_21_27;TARA_SAMEA6003368_MAG_00000033-scaffold_21_28;TARA_SAMEA6003368_MAG_00000033-scaffold_21_29;TARA_SAMEA6003368_MAG_00000033-scaffold_21_30;TARA_SAMEA6003368_MAG_00000033-scaffold_21_31;TARA_SAMEA6003368_MAG_00000033-scaffold_21_32	TARA_SAMEA6003368_MAG_00000033-scaffold_21_26	TARA_SAMEA6003368_MAG_00000033-scaffold_21_23	TARA_SAMEA6003368_MAG_00000033-scaffold_21_24;TARA_SAMEA6003368_MAG_00000033-scaffold_21_25;TARA_SAMEA6003368_MAG_00000033-scaffold_21_29		TARA_SAMEA6003368_MAG_00000033-scaffold_21_31
TPAC-CORAL-MAGS	SAMEA6003368	TARA_SAMEA6003368_MAG_00000033	TARA_SAMEA6003368_MAG_00000033-scaffold_24.region001.gbk	TARA_SAMEA6003368_MAG_00000033-scaffold_24	TARA_SAMEA6003368_MAG_00000033-scaffold_24-biosynth_1	34514	TRUE	resorcinol;siderophore	2	neighbouring;single	2	resorcinol;siderophore	32	TARA_SAMEA6003368_MAG_00000033-scaffold_24_1;TARA_SAMEA6003368_MAG_00000033-scaffold_24_2;TARA_SAMEA6003368_MAG_00000033-scaffold_24_3;TARA_SAMEA6003368_MAG_00000033-scaffold_24_4;TARA_SAMEA6003368_MAG_00000033-scaffold_24_5;TARA_SAMEA6003368_MAG_00000033-scaffold_24_6;TARA_SAMEA6003368_MAG_00000033-scaffold_24_7;TARA_SAMEA6003368_MAG_00000033-scaffold_24_8;TARA_SAMEA6003368_MAG_00000033-scaffold_24_9;TARA_SAMEA6003368_MAG_00000033-scaffold_24_10;TARA_SAMEA6003368_MAG_00000033-scaffold_24_11;TARA_SAMEA6003368_MAG_00000033-scaffold_24_12;TARA_SAMEA6003368_MAG_00000033-scaffold_24_13;TARA_SAMEA6003368_MAG_00000033-scaffold_24_14;TARA_SAMEA6003368_MAG_00000033-scaffold_24_15;TARA_SAMEA6003368_MAG_00000033-scaffold_24_16;TARA_SAMEA6003368_MAG_00000033-scaffold_24_17;TARA_SAMEA6003368_MAG_00000033-scaffold_24_18;TARA_SAMEA6003368_MAG_00000033-scaffold_24_19;TARA_SAMEA6003368_MAG_00000033-scaffold_24_20;TARA_SAMEA6003368_MAG_00000033-scaffold_24_21;TARA_SAMEA6003368_MAG_00000033-scaffold_24_22;TARA_SAMEA6003368_MAG_00000033-scaffold_24_23;TARA_SAMEA6003368_MAG_00000033-scaffold_24_24;TARA_SAMEA6003368_MAG_00000033-scaffold_24_25;TARA_SAMEA6003368_MAG_00000033-scaffold_24_26;TARA_SAMEA6003368_MAG_00000033-scaffold_24_27;TARA_SAMEA6003368_MAG_00000033-scaffold_24_28;TARA_SAMEA6003368_MAG_00000033-scaffold_24_29;TARA_SAMEA6003368_MAG_00000033-scaffold_24_30;TARA_SAMEA6003368_MAG_00000033-scaffold_24_31;TARA_SAMEA6003368_MAG_00000033-scaffold_24_32	TARA_SAMEA6003368_MAG_00000033-scaffold_24_15;TARA_SAMEA6003368_MAG_00000033-scaffold_24_22;TARA_SAMEA6003368_MAG_00000033-scaffold_24_24	TARA_SAMEA6003368_MAG_00000033-scaffold_24_23;TARA_SAMEA6003368_MAG_00000033-scaffold_24_26;TARA_SAMEA6003368_MAG_00000033-scaffold_24_27	TARA_SAMEA6003368_MAG_00000033-scaffold_24_3;TARA_SAMEA6003368_MAG_00000033-scaffold_24_9;TARA_SAMEA6003368_MAG_00000033-scaffold_24_10;TARA_SAMEA6003368_MAG_00000033-scaffold_24_21		TARA_SAMEA6003368_MAG_00000033-scaffold_24_7;TARA_SAMEA6003368_MAG_00000033-scaffold_24_32
TPAC-CORAL-MAGS	SAMEA6003368	TARA_SAMEA6003368_MAG_00000033	TARA_SAMEA6003368_MAG_00000033-scaffold_33.region001.gbk	TARA_SAMEA6003368_MAG_00000033-scaffold_33	TARA_SAMEA6003368_MAG_00000033-scaffold_33-biosynth_1	21152	FALSE	terpene	1	single	1	terpene	16	TARA_SAMEA6003368_MAG_00000033-scaffold_33_26;TARA_SAMEA6003368_MAG_00000033-scaffold_33_27;TARA_SAMEA6003368_MAG_00000033-scaffold_33_28;TARA_SAMEA6003368_MAG_00000033-scaffold_33_29;TARA_SAMEA6003368_MAG_00000033-scaffold_33_30;TARA_SAMEA6003368_MAG_00000033-scaffold_33_31;TARA_SAMEA6003368_MAG_00000033-scaffold_33_32;TARA_SAMEA6003368_MAG_00000033-scaffold_33_33;TARA_SAMEA6003368_MAG_00000033-scaffold_33_34;TARA_SAMEA6003368_MAG_00000033-scaffold_33_35;TARA_SAMEA6003368_MAG_00000033-scaffold_33_36;TARA_SAMEA6003368_MAG_00000033-scaffold_33_37;TARA_SAMEA6003368_MAG_00000033-scaffold_33_38;TARA_SAMEA6003368_MAG_00000033-scaffold_33_39;TARA_SAMEA6003368_MAG_00000033-scaffold_33_40;TARA_SAMEA6003368_MAG_00000033-scaffold_33_41	TARA_SAMEA6003368_MAG_00000033-scaffold_33_33	TARA_SAMEA6003368_MAG_00000033-scaffold_33_27;TARA_SAMEA6003368_MAG_00000033-scaffold_33_29;TARA_SAMEA6003368_MAG_00000033-scaffold_33_30;TARA_SAMEA6003368_MAG_00000033-scaffold_33_39;TARA_SAMEA6003368_MAG_00000033-scaffold_33_41			TARA_SAMEA6003368_MAG_00000033-scaffold_33_31;TARA_SAMEA6003368_MAG_00000033-scaffold_33_40
TPAC-CORAL-MAGS	SAMEA6003368	TARA_SAMEA6003368_MAG_00000033	TARA_SAMEA6003368_MAG_00000033-scaffold_47.region001.gbk	TARA_SAMEA6003368_MAG_00000033-scaffold_47	TARA_SAMEA6003368_MAG_00000033-scaffold_47-biosynth_1	30406	TRUE	T1PKS	1	single	1	T1PKS	19	TARA_SAMEA6003368_MAG_00000033-scaffold_47_21;TARA_SAMEA6003368_MAG_00000033-scaffold_47_22;TARA_SAMEA6003368_MAG_00000033-scaffold_47_23;TARA_SAMEA6003368_MAG_00000033-scaffold_47_24;TARA_SAMEA6003368_MAG_00000033-scaffold_47_25;TARA_SAMEA6003368_MAG_00000033-scaffold_47_26;TARA_SAMEA6003368_MAG_00000033-scaffold_47_27;TARA_SAMEA6003368_MAG_00000033-scaffold_47_28;TARA_SAMEA6003368_MAG_00000033-scaffold_47_29;TARA_SAMEA6003368_MAG_00000033-scaffold_47_30;TARA_SAMEA6003368_MAG_00000033-scaffold_47_31;TARA_SAMEA6003368_MAG_00000033-scaffold_47_32;TARA_SAMEA6003368_MAG_00000033-scaffold_47_33;TARA_SAMEA6003368_MAG_00000033-scaffold_47_34;TARA_SAMEA6003368_MAG_00000033-scaffold_47_35;TARA_SAMEA6003368_MAG_00000033-scaffold_47_36;TARA_SAMEA6003368_MAG_00000033-scaffold_47_37;TARA_SAMEA6003368_MAG_00000033-scaffold_47_38;TARA_SAMEA6003368_MAG_00000033-scaffold_47_39	TARA_SAMEA6003368_MAG_00000033-scaffold_47_36	TARA_SAMEA6003368_MAG_00000033-scaffold_47_22;TARA_SAMEA6003368_MAG_00000033-scaffold_47_29;TARA_SAMEA6003368_MAG_00000033-scaffold_47_32;TARA_SAMEA6003368_MAG_00000033-scaffold_47_37
TPAC-CORAL-MAGS	SAMEA6003368	TARA_SAMEA6003368_MAG_00000033	TARA_SAMEA6003368_MAG_00000033-scaffold_72.region001.gbk	TARA_SAMEA6003368_MAG_00000033-scaffold_72	TARA_SAMEA6003368_MAG_00000033-scaffold_72-biosynth_1	16646	TRUE	lanthipeptide-class-iv	1	single	1	lanthipeptide-class-iv	13	TARA_SAMEA6003368_MAG_00000033-scaffold_72_17;TARA_SAMEA6003368_MAG_00000033-scaffold_72_18;TARA_SAMEA6003368_MAG_00000033-scaffold_72_19;TARA_SAMEA6003368_MAG_00000033-scaffold_72_20;TARA_SAMEA6003368_MAG_00000033-scaffold_72_21;TARA_SAMEA6003368_MAG_00000033-scaffold_72_22;TARA_SAMEA6003368_MAG_00000033-scaffold_72_23;TARA_SAMEA6003368_MAG_00000033-scaffold_72_24;TARA_SAMEA6003368_MAG_00000033-scaffold_72_25;TARA_SAMEA6003368_MAG_00000033-scaffold_72_26;TARA_SAMEA6003368_MAG_00000033-scaffold_72_27;TARA_SAMEA6003368_MAG_00000033-scaffold_72_28;TARA_SAMEA6003368_MAG_00000033-scaffold_72_29	TARA_SAMEA6003368_MAG_00000033-scaffold_72_24				TARA_SAMEA6003368_MAG_00000033-scaffold_72_18
TPAC-CORAL-MAGS	SAMEA6003368	TARA_SAMEA6003368_MAG_00000033	TARA_SAMEA6003368_MAG_00000033-scaffold_94.region001.gbk	TARA_SAMEA6003368_MAG_00000033-scaffold_94	TARA_SAMEA6003368_MAG_00000033-scaffold_94-biosynth_1	25585	TRUE	lanthipeptide-class-i	1	single	1	lanthipeptide-class-i	18	TARA_SAMEA6003368_MAG_00000033-scaffold_94_1;TARA_SAMEA6003368_MAG_00000033-scaffold_94_2;TARA_SAMEA6003368_MAG_00000033-scaffold_94_3;TARA_SAMEA6003368_MAG_00000033-scaffold_94_4;TARA_SAMEA6003368_MAG_00000033-scaffold_94_5;TARA_SAMEA6003368_MAG_00000033-scaffold_94_6;TARA_SAMEA6003368_MAG_00000033-scaffold_94_7;TARA_SAMEA6003368_MAG_00000033-scaffold_94_8;TARA_SAMEA6003368_MAG_00000033-scaffold_94_9;TARA_SAMEA6003368_MAG_00000033-scaffold_94_10;TARA_SAMEA6003368_MAG_00000033-scaffold_94_11;TARA_SAMEA6003368_MAG_00000033-scaffold_94_12;TARA_SAMEA6003368_MAG_00000033-scaffold_94_13;TARA_SAMEA6003368_MAG_00000033-scaffold_94_14;TARA_SAMEA6003368_MAG_00000033-scaffold_94_15;TARA_SAMEA6003368_MAG_00000033-scaffold_94_16;TARA_SAMEA6003368_MAG_00000033-scaffold_94_17;TARA_SAMEA6003368_MAG_00000033-scaffold_94_18	TARA_SAMEA6003368_MAG_00000033-scaffold_94_2;TARA_SAMEA6003368_MAG_00000033-scaffold_94_11	TARA_SAMEA6003368_MAG_00000033-scaffold_94_1;TARA_SAMEA6003368_MAG_00000033-scaffold_94_8;TARA_SAMEA6003368_MAG_00000033-scaffold_94_13	TARA_SAMEA6003368_MAG_00000033-scaffold_94_15		TARA_SAMEA6003368_MAG_00000033-scaffold_94_3
TPAC-CORAL-MAGS	SAMEA6003368	TARA_SAMEA6003368_MAG_00000033	TARA_SAMEA6003368_MAG_00000033-scaffold_110.region001.gbk	TARA_SAMEA6003368_MAG_00000033-scaffold_110	TARA_SAMEA6003368_MAG_00000033-scaffold_110-biosynth_1	17989	TRUE	lanthipeptide-class-iv	1	single	1	lanthipeptide-class-iv	13	TARA_SAMEA6003368_MAG_00000033-scaffold_110_1;TARA_SAMEA6003368_MAG_00000033-scaffold_110_2;TARA_SAMEA6003368_MAG_00000033-scaffold_110_3;TARA_SAMEA6003368_MAG_00000033-scaffold_110_4;TARA_SAMEA6003368_MAG_00000033-scaffold_110_5;TARA_SAMEA6003368_MAG_00000033-scaffold_110_6;TARA_SAMEA6003368_MAG_00000033-scaffold_110_7;TARA_SAMEA6003368_MAG_00000033-scaffold_110_8;TARA_SAMEA6003368_MAG_00000033-scaffold_110_9;TARA_SAMEA6003368_MAG_00000033-scaffold_110_10;TARA_SAMEA6003368_MAG_00000033-scaffold_110_11;TARA_SAMEA6003368_MAG_00000033-scaffold_110_12;TARA_SAMEA6003368_MAG_00000033-scaffold_110_13	TARA_SAMEA6003368_MAG_00000033-scaffold_110_7				TARA_SAMEA6003368_MAG_00000033-scaffold_110_11
TPAC-CORAL-MAGS	SAMEA6003377	TARA_SAMEA6003377_MAG_00000008	TARA_SAMEA6003377_MAG_00000008-scaffold_8.region001.gbk	TARA_SAMEA6003377_MAG_00000008-scaffold_8	TARA_SAMEA6003377_MAG_00000008-scaffold_8-biosynth_1	19037	TRUE	terpene	1	single	1	terpene	17	TARA_SAMEA6003377_MAG_00000008-scaffold_8_8;TARA_SAMEA6003377_MAG_00000008-scaffold_8_9;TARA_SAMEA6003377_MAG_00000008-scaffold_8_10;TARA_SAMEA6003377_MAG_00000008-scaffold_8_11;TARA_SAMEA6003377_MAG_00000008-scaffold_8_12;TARA_SAMEA6003377_MAG_00000008-scaffold_8_13;TARA_SAMEA6003377_MAG_00000008-scaffold_8_14;TARA_SAMEA6003377_MAG_00000008-scaffold_8_15;TARA_SAMEA6003377_MAG_00000008-scaffold_8_16;TARA_SAMEA6003377_MAG_00000008-scaffold_8_17;TARA_SAMEA6003377_MAG_00000008-scaffold_8_18;TARA_SAMEA6003377_MAG_00000008-scaffold_8_19;TARA_SAMEA6003377_MAG_00000008-scaffold_8_20;TARA_SAMEA6003377_MAG_00000008-scaffold_8_21;TARA_SAMEA6003377_MAG_00000008-scaffold_8_22;TARA_SAMEA6003377_MAG_00000008-scaffold_8_23;TARA_SAMEA6003377_MAG_00000008-scaffold_8_24	TARA_SAMEA6003377_MAG_00000008-scaffold_8_16;TARA_SAMEA6003377_MAG_00000008-scaffold_8_17	TARA_SAMEA6003377_MAG_00000008-scaffold_8_14;TARA_SAMEA6003377_MAG_00000008-scaffold_8_19;TARA_SAMEA6003377_MAG_00000008-scaffold_8_20;TARA_SAMEA6003377_MAG_00000008-scaffold_8_24
TPAC-CORAL-MAGS	SAMEA6003377	TARA_SAMEA6003377_MAG_00000008	TARA_SAMEA6003377_MAG_00000008-scaffold_18.region001.gbk	TARA_SAMEA6003377_MAG_00000008-scaffold_18	TARA_SAMEA6003377_MAG_00000008-scaffold_18-biosynth_1	20570	TRUE	phosphonate	1	single	1	phosphonate	18	TARA_SAMEA6003377_MAG_00000008-scaffold_18_1;TARA_SAMEA6003377_MAG_00000008-scaffold_18_2;TARA_SAMEA6003377_MAG_00000008-scaffold_18_3;TARA_SAMEA6003377_MAG_00000008-scaffold_18_4;TARA_SAMEA6003377_MAG_00000008-scaffold_18_5;TARA_SAMEA6003377_MAG_00000008-scaffold_18_6;TARA_SAMEA6003377_MAG_00000008-scaffold_18_7;TARA_SAMEA6003377_MAG_00000008-scaffold_18_8;TARA_SAMEA6003377_MAG_00000008-scaffold_18_9;TARA_SAMEA6003377_MAG_00000008-scaffold_18_10;TARA_SAMEA6003377_MAG_00000008-scaffold_18_11;TARA_SAMEA6003377_MAG_00000008-scaffold_18_12;TARA_SAMEA6003377_MAG_00000008-scaffold_18_13;TARA_SAMEA6003377_MAG_00000008-scaffold_18_14;TARA_SAMEA6003377_MAG_00000008-scaffold_18_15;TARA_SAMEA6003377_MAG_00000008-scaffold_18_16;TARA_SAMEA6003377_MAG_00000008-scaffold_18_17;TARA_SAMEA6003377_MAG_00000008-scaffold_18_18	TARA_SAMEA6003377_MAG_00000008-scaffold_18_17	TARA_SAMEA6003377_MAG_00000008-scaffold_18_6;TARA_SAMEA6003377_MAG_00000008-scaffold_18_12;TARA_SAMEA6003377_MAG_00000008-scaffold_18_15;TARA_SAMEA6003377_MAG_00000008-scaffold_18_16
TPAC-CORAL-MAGS	SAMEA6003377	TARA_SAMEA6003377_MAG_00000008	TARA_SAMEA6003377_MAG_00000008-scaffold_43.region001.gbk	TARA_SAMEA6003377_MAG_00000008-scaffold_43	TARA_SAMEA6003377_MAG_00000008-scaffold_43-biosynth_1	14432	TRUE	terpene	1	single	1	terpene	21	TARA_SAMEA6003377_MAG_00000008-scaffold_43_1;TARA_SAMEA6003377_MAG_00000008-scaffold_43_2;TARA_SAMEA6003377_MAG_00000008-scaffold_43_3;TARA_SAMEA6003377_MAG_00000008-scaffold_43_4;TARA_SAMEA6003377_MAG_00000008-scaffold_43_5;TARA_SAMEA6003377_MAG_00000008-scaffold_43_6;TARA_SAMEA6003377_MAG_00000008-scaffold_43_7;TARA_SAMEA6003377_MAG_00000008-scaffold_43_8;TARA_SAMEA6003377_MAG_00000008-scaffold_43_9;TARA_SAMEA6003377_MAG_00000008-scaffold_43_10;TARA_SAMEA6003377_MAG_00000008-scaffold_43_11;TARA_SAMEA6003377_MAG_00000008-scaffold_43_12;TARA_SAMEA6003377_MAG_00000008-scaffold_43_13;TARA_SAMEA6003377_MAG_00000008-scaffold_43_14;TARA_SAMEA6003377_MAG_00000008-scaffold_43_15;TARA_SAMEA6003377_MAG_00000008-scaffold_43_16;TARA_SAMEA6003377_MAG_00000008-scaffold_43_17;TARA_SAMEA6003377_MAG_00000008-scaffold_43_18;TARA_SAMEA6003377_MAG_00000008-scaffold_43_19;TARA_SAMEA6003377_MAG_00000008-scaffold_43_20;TARA_SAMEA6003377_MAG_00000008-scaffold_43_21	TARA_SAMEA6003377_MAG_00000008-scaffold_43_8;TARA_SAMEA6003377_MAG_00000008-scaffold_43_9	TARA_SAMEA6003377_MAG_00000008-scaffold_43_2;TARA_SAMEA6003377_MAG_00000008-scaffold_43_10
TPAC-CORAL-MAGS	SAMEA6003377	TARA_SAMEA6003377_MAG_00000008	TARA_SAMEA6003377_MAG_00000008-scaffold_128.region001.gbk	TARA_SAMEA6003377_MAG_00000008-scaffold_128	TARA_SAMEA6003377_MAG_00000008-scaffold_128-biosynth_1	7293	TRUE	redox-cofactor	1	single	1	redox-cofactor	8	TARA_SAMEA6003377_MAG_00000008-scaffold_128_1;TARA_SAMEA6003377_MAG_00000008-scaffold_128_2;TARA_SAMEA6003377_MAG_00000008-scaffold_128_3;TARA_SAMEA6003377_MAG_00000008-scaffold_128_4;TARA_SAMEA6003377_MAG_00000008-scaffold_128_5;TARA_SAMEA6003377_MAG_00000008-scaffold_128_6;TARA_SAMEA6003377_MAG_00000008-scaffold_128_7;TARA_SAMEA6003377_MAG_00000008-scaffold_128_8	TARA_SAMEA6003377_MAG_00000008-scaffold_128_6;TARA_SAMEA6003377_MAG_00000008-scaffold_128_7;TARA_SAMEA6003377_MAG_00000008-scaffold_128_8
TPAC-CORAL-MAGS	SAMEA6003377	TARA_SAMEA6003377_MAG_00000014	TARA_SAMEA6003377_MAG_00000014-scaffold_1.region001.gbk	TARA_SAMEA6003377_MAG_00000014-scaffold_1	TARA_SAMEA6003377_MAG_00000014-scaffold_1-biosynth_1	40873	FALSE	phosphonate	1	single	1	phosphonate	34	TARA_SAMEA6003377_MAG_00000014-scaffold_1_33;TARA_SAMEA6003377_MAG_00000014-scaffold_1_34;TARA_SAMEA6003377_MAG_00000014-scaffold_1_35;TARA_SAMEA6003377_MAG_00000014-scaffold_1_36;TARA_SAMEA6003377_MAG_00000014-scaffold_1_37;TARA_SAMEA6003377_MAG_00000014-scaffold_1_38;TARA_SAMEA6003377_MAG_00000014-scaffold_1_39;TARA_SAMEA6003377_MAG_00000014-scaffold_1_40;TARA_SAMEA6003377_MAG_00000014-scaffold_1_41;TARA_SAMEA6003377_MAG_00000014-scaffold_1_42;TARA_SAMEA6003377_MAG_00000014-scaffold_1_43;TARA_SAMEA6003377_MAG_00000014-scaffold_1_44;TARA_SAMEA6003377_MAG_00000014-scaffold_1_45;TARA_SAMEA6003377_MAG_00000014-scaffold_1_46;TARA_SAMEA6003377_MAG_00000014-scaffold_1_47;TARA_SAMEA6003377_MAG_00000014-scaffold_1_48;TARA_SAMEA6003377_MAG_00000014-scaffold_1_49;TARA_SAMEA6003377_MAG_00000014-scaffold_1_50;TARA_SAMEA6003377_MAG_00000014-scaffold_1_51;TARA_SAMEA6003377_MAG_00000014-scaffold_1_52;TARA_SAMEA6003377_MAG_00000014-scaffold_1_53;TARA_SAMEA6003377_MAG_00000014-scaffold_1_54;TARA_SAMEA6003377_MAG_00000014-scaffold_1_55;TARA_SAMEA6003377_MAG_00000014-scaffold_1_56;TARA_SAMEA6003377_MAG_00000014-scaffold_1_57;TARA_SAMEA6003377_MAG_00000014-scaffold_1_58;TARA_SAMEA6003377_MAG_00000014-scaffold_1_59;TARA_SAMEA6003377_MAG_00000014-scaffold_1_60;TARA_SAMEA6003377_MAG_00000014-scaffold_1_61;TARA_SAMEA6003377_MAG_00000014-scaffold_1_62;TARA_SAMEA6003377_MAG_00000014-scaffold_1_63;TARA_SAMEA6003377_MAG_00000014-scaffold_1_64;TARA_SAMEA6003377_MAG_00000014-scaffold_1_65;TARA_SAMEA6003377_MAG_00000014-scaffold_1_66	TARA_SAMEA6003377_MAG_00000014-scaffold_1_47	TARA_SAMEA6003377_MAG_00000014-scaffold_1_62;TARA_SAMEA6003377_MAG_00000014-scaffold_1_65	TARA_SAMEA6003377_MAG_00000014-scaffold_1_45;TARA_SAMEA6003377_MAG_00000014-scaffold_1_63		TARA_SAMEA6003377_MAG_00000014-scaffold_1_40;TARA_SAMEA6003377_MAG_00000014-scaffold_1_41;TARA_SAMEA6003377_MAG_00000014-scaffold_1_42;TARA_SAMEA6003377_MAG_00000014-scaffold_1_43;TARA_SAMEA6003377_MAG_00000014-scaffold_1_44;TARA_SAMEA6003377_MAG_00000014-scaffold_1_51;TARA_SAMEA6003377_MAG_00000014-scaffold_1_52;TARA_SAMEA6003377_MAG_00000014-scaffold_1_53;TARA_SAMEA6003377_MAG_00000014-scaffold_1_54;TARA_SAMEA6003377_MAG_00000014-scaffold_1_55
TPAC-CORAL-MAGS	SAMEA6003377	TARA_SAMEA6003377_MAG_00000014	TARA_SAMEA6003377_MAG_00000014-scaffold_2.region001.gbk	TARA_SAMEA6003377_MAG_00000014-scaffold_2	TARA_SAMEA6003377_MAG_00000014-scaffold_2-biosynth_1	68718	FALSE	NRPS-like;T3PKS	3	neighbouring;single;single	2	NRPS-like;T3PKS	67	TARA_SAMEA6003377_MAG_00000014-scaffold_2_49;TARA_SAMEA6003377_MAG_00000014-scaffold_2_50;TARA_SAMEA6003377_MAG_00000014-scaffold_2_51;TARA_SAMEA6003377_MAG_00000014-scaffold_2_52;TARA_SAMEA6003377_MAG_00000014-scaffold_2_53;TARA_SAMEA6003377_MAG_00000014-scaffold_2_54;TARA_SAMEA6003377_MAG_00000014-scaffold_2_55;TARA_SAMEA6003377_MAG_00000014-scaffold_2_56;TARA_SAMEA6003377_MAG_00000014-scaffold_2_57;TARA_SAMEA6003377_MAG_00000014-scaffold_2_58;TARA_SAMEA6003377_MAG_00000014-scaffold_2_59;TARA_SAMEA6003377_MAG_00000014-scaffold_2_60;TARA_SAMEA6003377_MAG_00000014-scaffold_2_61;TARA_SAMEA6003377_MAG_00000014-scaffold_2_62;TARA_SAMEA6003377_MAG_00000014-scaffold_2_63;TARA_SAMEA6003377_MAG_00000014-scaffold_2_64;TARA_SAMEA6003377_MAG_00000014-scaffold_2_65;TARA_SAMEA6003377_MAG_00000014-scaffold_2_66;TARA_SAMEA6003377_MAG_00000014-scaffold_2_67;TARA_SAMEA6003377_MAG_00000014-scaffold_2_68;TARA_SAMEA6003377_MAG_00000014-scaffold_2_69;TARA_SAMEA6003377_MAG_00000014-scaffold_2_70;TARA_SAMEA6003377_MAG_00000014-scaffold_2_71;TARA_SAMEA6003377_MAG_00000014-scaffold_2_72;TARA_SAMEA6003377_MAG_00000014-scaffold_2_73;TARA_SAMEA6003377_MAG_00000014-scaffold_2_74;TARA_SAMEA6003377_MAG_00000014-scaffold_2_75;TARA_SAMEA6003377_MAG_00000014-scaffold_2_76;TARA_SAMEA6003377_MAG_00000014-scaffold_2_77;TARA_SAMEA6003377_MAG_00000014-scaffold_2_78;TARA_SAMEA6003377_MAG_00000014-scaffold_2_79;TARA_SAMEA6003377_MAG_00000014-scaffold_2_80;TARA_SAMEA6003377_MAG_00000014-scaffold_2_81;TARA_SAMEA6003377_MAG_00000014-scaffold_2_82;TARA_SAMEA6003377_MAG_00000014-scaffold_2_83;TARA_SAMEA6003377_MAG_00000014-scaffold_2_84;TARA_SAMEA6003377_MAG_00000014-scaffold_2_85;TARA_SAMEA6003377_MAG_00000014-scaffold_2_86;TARA_SAMEA6003377_MAG_00000014-scaffold_2_87;TARA_SAMEA6003377_MAG_00000014-scaffold_2_88;TARA_SAMEA6003377_MAG_00000014-scaffold_2_89;TARA_SAMEA6003377_MAG_00000014-scaffold_2_90;TARA_SAMEA6003377_MAG_00000014-scaffold_2_91;TARA_SAMEA6003377_MAG_00000014-scaffold_2_92;TARA_SAMEA6003377_MAG_00000014-scaffold_2_93;TARA_SAMEA6003377_MAG_00000014-scaffold_2_94;TARA_SAMEA6003377_MAG_00000014-scaffold_2_95;TARA_SAMEA6003377_MAG_00000014-scaffold_2_96;TARA_SAMEA6003377_MAG_00000014-scaffold_2_97;TARA_SAMEA6003377_MAG_00000014-scaffold_2_98;TARA_SAMEA6003377_MAG_00000014-scaffold_2_99;TARA_SAMEA6003377_MAG_00000014-scaffold_2_100;TARA_SAMEA6003377_MAG_00000014-scaffold_2_101;TARA_SAMEA6003377_MAG_00000014-scaffold_2_102;TARA_SAMEA6003377_MAG_00000014-scaffold_2_103;TARA_SAMEA6003377_MAG_00000014-scaffold_2_104;TARA_SAMEA6003377_MAG_00000014-scaffold_2_105;TARA_SAMEA6003377_MAG_00000014-scaffold_2_106;TARA_SAMEA6003377_MAG_00000014-scaffold_2_107;TARA_SAMEA6003377_MAG_00000014-scaffold_2_108;TARA_SAMEA6003377_MAG_00000014-scaffold_2_109;TARA_SAMEA6003377_MAG_00000014-scaffold_2_110;TARA_SAMEA6003377_MAG_00000014-scaffold_2_111;TARA_SAMEA6003377_MAG_00000014-scaffold_2_112;TARA_SAMEA6003377_MAG_00000014-scaffold_2_113;TARA_SAMEA6003377_MAG_00000014-scaffold_2_114;TARA_SAMEA6003377_MAG_00000014-scaffold_2_115	TARA_SAMEA6003377_MAG_00000014-scaffold_2_67;TARA_SAMEA6003377_MAG_00000014-scaffold_2_98	TARA_SAMEA6003377_MAG_00000014-scaffold_2_58;TARA_SAMEA6003377_MAG_00000014-scaffold_2_61;TARA_SAMEA6003377_MAG_00000014-scaffold_2_62;TARA_SAMEA6003377_MAG_00000014-scaffold_2_82;TARA_SAMEA6003377_MAG_00000014-scaffold_2_83;TARA_SAMEA6003377_MAG_00000014-scaffold_2_97;TARA_SAMEA6003377_MAG_00000014-scaffold_2_107;TARA_SAMEA6003377_MAG_00000014-scaffold_2_108;TARA_SAMEA6003377_MAG_00000014-scaffold_2_109;TARA_SAMEA6003377_MAG_00000014-scaffold_2_110	TARA_SAMEA6003377_MAG_00000014-scaffold_2_63;TARA_SAMEA6003377_MAG_00000014-scaffold_2_87
TPAC-CORAL-MAGS	SAMEA6003377	TARA_SAMEA6003377_MAG_00000014	TARA_SAMEA6003377_MAG_00000014-scaffold_12.region001.gbk	TARA_SAMEA6003377_MAG_00000014-scaffold_12	TARA_SAMEA6003377_MAG_00000014-scaffold_12-biosynth_1	25212	FALSE	terpene	1	single	1	terpene	21	TARA_SAMEA6003377_MAG_00000014-scaffold_12_51;TARA_SAMEA6003377_MAG_00000014-scaffold_12_52;TARA_SAMEA6003377_MAG_00000014-scaffold_12_53;TARA_SAMEA6003377_MAG_00000014-scaffold_12_54;TARA_SAMEA6003377_MAG_00000014-scaffold_12_55;TARA_SAMEA6003377_MAG_00000014-scaffold_12_56;TARA_SAMEA6003377_MAG_00000014-scaffold_12_57;TARA_SAMEA6003377_MAG_00000014-scaffold_12_58;TARA_SAMEA6003377_MAG_00000014-scaffold_12_59;TARA_SAMEA6003377_MAG_00000014-scaffold_12_60;TARA_SAMEA6003377_MAG_00000014-scaffold_12_61;TARA_SAMEA6003377_MAG_00000014-scaffold_12_62;TARA_SAMEA6003377_MAG_00000014-scaffold_12_63;TARA_SAMEA6003377_MAG_00000014-scaffold_12_64;TARA_SAMEA6003377_MAG_00000014-scaffold_12_65;TARA_SAMEA6003377_MAG_00000014-scaffold_12_66;TARA_SAMEA6003377_MAG_00000014-scaffold_12_67;TARA_SAMEA6003377_MAG_00000014-scaffold_12_68;TARA_SAMEA6003377_MAG_00000014-scaffold_12_69;TARA_SAMEA6003377_MAG_00000014-scaffold_12_70;TARA_SAMEA6003377_MAG_00000014-scaffold_12_71	TARA_SAMEA6003377_MAG_00000014-scaffold_12_61;TARA_SAMEA6003377_MAG_00000014-scaffold_12_62;TARA_SAMEA6003377_MAG_00000014-scaffold_12_64	TARA_SAMEA6003377_MAG_00000014-scaffold_12_55;TARA_SAMEA6003377_MAG_00000014-scaffold_12_56;TARA_SAMEA6003377_MAG_00000014-scaffold_12_60;TARA_SAMEA6003377_MAG_00000014-scaffold_12_63;TARA_SAMEA6003377_MAG_00000014-scaffold_12_66;TARA_SAMEA6003377_MAG_00000014-scaffold_12_67
TPAC-CORAL-MAGS	SAMEA6003377	TARA_SAMEA6003377_MAG_00000014	TARA_SAMEA6003377_MAG_00000014-scaffold_60.region001.gbk	TARA_SAMEA6003377_MAG_00000014-scaffold_60	TARA_SAMEA6003377_MAG_00000014-scaffold_60-biosynth_1	20753	FALSE	hserlactone	1	single	1	hserlactone	18	TARA_SAMEA6003377_MAG_00000014-scaffold_60_5;TARA_SAMEA6003377_MAG_00000014-scaffold_60_6;TARA_SAMEA6003377_MAG_00000014-scaffold_60_7;TARA_SAMEA6003377_MAG_00000014-scaffold_60_8;TARA_SAMEA6003377_MAG_00000014-scaffold_60_9;TARA_SAMEA6003377_MAG_00000014-scaffold_60_10;TARA_SAMEA6003377_MAG_00000014-scaffold_60_11;TARA_SAMEA6003377_MAG_00000014-scaffold_60_12;TARA_SAMEA6003377_MAG_00000014-scaffold_60_13;TARA_SAMEA6003377_MAG_00000014-scaffold_60_14;TARA_SAMEA6003377_MAG_00000014-scaffold_60_15;TARA_SAMEA6003377_MAG_00000014-scaffold_60_16;TARA_SAMEA6003377_MAG_00000014-scaffold_60_17;TARA_SAMEA6003377_MAG_00000014-scaffold_60_18;TARA_SAMEA6003377_MAG_00000014-scaffold_60_19;TARA_SAMEA6003377_MAG_00000014-scaffold_60_20;TARA_SAMEA6003377_MAG_00000014-scaffold_60_21;TARA_SAMEA6003377_MAG_00000014-scaffold_60_22	TARA_SAMEA6003377_MAG_00000014-scaffold_60_13	TARA_SAMEA6003377_MAG_00000014-scaffold_60_5;TARA_SAMEA6003377_MAG_00000014-scaffold_60_15;TARA_SAMEA6003377_MAG_00000014-scaffold_60_17	TARA_SAMEA6003377_MAG_00000014-scaffold_60_12		TARA_SAMEA6003377_MAG_00000014-scaffold_60_16
TPAC-CORAL-MAGS	SAMEA6003377	TARA_SAMEA6003377_MAG_00000014	TARA_SAMEA6003377_MAG_00000014-scaffold_99.region001.gbk	TARA_SAMEA6003377_MAG_00000014-scaffold_99	TARA_SAMEA6003377_MAG_00000014-scaffold_99-biosynth_1	20146	TRUE	phosphonate	1	single	1	phosphonate	20	TARA_SAMEA6003377_MAG_00000014-scaffold_99_1;TARA_SAMEA6003377_MAG_00000014-scaffold_99_2;TARA_SAMEA6003377_MAG_00000014-scaffold_99_3;TARA_SAMEA6003377_MAG_00000014-scaffold_99_4;TARA_SAMEA6003377_MAG_00000014-scaffold_99_5;TARA_SAMEA6003377_MAG_00000014-scaffold_99_6;TARA_SAMEA6003377_MAG_00000014-scaffold_99_7;TARA_SAMEA6003377_MAG_00000014-scaffold_99_8;TARA_SAMEA6003377_MAG_00000014-scaffold_99_9;TARA_SAMEA6003377_MAG_00000014-scaffold_99_10;TARA_SAMEA6003377_MAG_00000014-scaffold_99_11;TARA_SAMEA6003377_MAG_00000014-scaffold_99_12;TARA_SAMEA6003377_MAG_00000014-scaffold_99_13;TARA_SAMEA6003377_MAG_00000014-scaffold_99_14;TARA_SAMEA6003377_MAG_00000014-scaffold_99_15;TARA_SAMEA6003377_MAG_00000014-scaffold_99_16;TARA_SAMEA6003377_MAG_00000014-scaffold_99_17;TARA_SAMEA6003377_MAG_00000014-scaffold_99_18;TARA_SAMEA6003377_MAG_00000014-scaffold_99_19;TARA_SAMEA6003377_MAG_00000014-scaffold_99_20	TARA_SAMEA6003377_MAG_00000014-scaffold_99_13	TARA_SAMEA6003377_MAG_00000014-scaffold_99_11;TARA_SAMEA6003377_MAG_00000014-scaffold_99_15;TARA_SAMEA6003377_MAG_00000014-scaffold_99_16
TPAC-CORAL-MAGS	SAMEA6003377	TARA_SAMEA6003377_MAG_00000014	TARA_SAMEA6003377_MAG_00000014-scaffold_112.region001.gbk	TARA_SAMEA6003377_MAG_00000014-scaffold_112	TARA_SAMEA6003377_MAG_00000014-scaffold_112-biosynth_1	17355	TRUE	NRPS	1	single	1	NRPS	11	TARA_SAMEA6003377_MAG_00000014-scaffold_112_1;TARA_SAMEA6003377_MAG_00000014-scaffold_112_2;TARA_SAMEA6003377_MAG_00000014-scaffold_112_3;TARA_SAMEA6003377_MAG_00000014-scaffold_112_4;TARA_SAMEA6003377_MAG_00000014-scaffold_112_5;TARA_SAMEA6003377_MAG_00000014-scaffold_112_6;TARA_SAMEA6003377_MAG_00000014-scaffold_112_7;TARA_SAMEA6003377_MAG_00000014-scaffold_112_8;TARA_SAMEA6003377_MAG_00000014-scaffold_112_9;TARA_SAMEA6003377_MAG_00000014-scaffold_112_10;TARA_SAMEA6003377_MAG_00000014-scaffold_112_11	TARA_SAMEA6003377_MAG_00000014-scaffold_112_9				TARA_SAMEA6003377_MAG_00000014-scaffold_112_2;TARA_SAMEA6003377_MAG_00000014-scaffold_112_10
TPAC-CORAL-MAGS	SAMEA6003377	TARA_SAMEA6003377_MAG_00000014	TARA_SAMEA6003377_MAG_00000014-scaffold_116.region001.gbk	TARA_SAMEA6003377_MAG_00000014-scaffold_116	TARA_SAMEA6003377_MAG_00000014-scaffold_116-biosynth_1	11290	TRUE	RRE-containing	1	single	1	RRE-containing	9	TARA_SAMEA6003377_MAG_00000014-scaffold_116_6;TARA_SAMEA6003377_MAG_00000014-scaffold_116_7;TARA_SAMEA6003377_MAG_00000014-scaffold_116_8;TARA_SAMEA6003377_MAG_00000014-scaffold_116_9;TARA_SAMEA6003377_MAG_00000014-scaffold_116_10;TARA_SAMEA6003377_MAG_00000014-scaffold_116_11;TARA_SAMEA6003377_MAG_00000014-scaffold_116_12;TARA_SAMEA6003377_MAG_00000014-scaffold_116_13;TARA_SAMEA6003377_MAG_00000014-scaffold_116_14	TARA_SAMEA6003377_MAG_00000014-scaffold_116_14	TARA_SAMEA6003377_MAG_00000014-scaffold_116_6;TARA_SAMEA6003377_MAG_00000014-scaffold_116_11;TARA_SAMEA6003377_MAG_00000014-scaffold_116_12;TARA_SAMEA6003377_MAG_00000014-scaffold_116_13	TARA_SAMEA6003377_MAG_00000014-scaffold_116_7
TPAC-CORAL-MAGS	SAMEA6003377	TARA_SAMEA6003377_MAG_00000014	TARA_SAMEA6003377_MAG_00000014-scaffold_140.region001.gbk	TARA_SAMEA6003377_MAG_00000014-scaffold_140	TARA_SAMEA6003377_MAG_00000014-scaffold_140-biosynth_1	9739	TRUE	NRPS-like	1	single	1	NRPS-like	6	TARA_SAMEA6003377_MAG_00000014-scaffold_140_1;TARA_SAMEA6003377_MAG_00000014-scaffold_140_2;TARA_SAMEA6003377_MAG_00000014-scaffold_140_3;TARA_SAMEA6003377_MAG_00000014-scaffold_140_4;TARA_SAMEA6003377_MAG_00000014-scaffold_140_5;TARA_SAMEA6003377_MAG_00000014-scaffold_140_6	TARA_SAMEA6003377_MAG_00000014-scaffold_140_6				TARA_SAMEA6003377_MAG_00000014-scaffold_140_1;TARA_SAMEA6003377_MAG_00000014-scaffold_140_2;TARA_SAMEA6003377_MAG_00000014-scaffold_140_3;TARA_SAMEA6003377_MAG_00000014-scaffold_140_4;TARA_SAMEA6003377_MAG_00000014-scaffold_140_5
TPAC-CORAL-MAGS	SAMEA6003377	TARA_SAMEA6003377_MAG_00000025	TARA_SAMEA6003377_MAG_00000025-scaffold_1.region001.gbk	TARA_SAMEA6003377_MAG_00000025-scaffold_1	TARA_SAMEA6003377_MAG_00000025-scaffold_1-biosynth_1	41953	FALSE	NRPS-like	1	single	1	NRPS-like	34	TARA_SAMEA6003377_MAG_00000025-scaffold_1_250;TARA_SAMEA6003377_MAG_00000025-scaffold_1_251;TARA_SAMEA6003377_MAG_00000025-scaffold_1_252;TARA_SAMEA6003377_MAG_00000025-scaffold_1_253;TARA_SAMEA6003377_MAG_00000025-scaffold_1_254;TARA_SAMEA6003377_MAG_00000025-scaffold_1_255;TARA_SAMEA6003377_MAG_00000025-scaffold_1_256;TARA_SAMEA6003377_MAG_00000025-scaffold_1_257;TARA_SAMEA6003377_MAG_00000025-scaffold_1_258;TARA_SAMEA6003377_MAG_00000025-scaffold_1_259;TARA_SAMEA6003377_MAG_00000025-scaffold_1_260;TARA_SAMEA6003377_MAG_00000025-scaffold_1_261;TARA_SAMEA6003377_MAG_00000025-scaffold_1_262;TARA_SAMEA6003377_MAG_00000025-scaffold_1_263;TARA_SAMEA6003377_MAG_00000025-scaffold_1_264;TARA_SAMEA6003377_MAG_00000025-scaffold_1_265;TARA_SAMEA6003377_MAG_00000025-scaffold_1_266;TARA_SAMEA6003377_MAG_00000025-scaffold_1_267;TARA_SAMEA6003377_MAG_00000025-scaffold_1_268;TARA_SAMEA6003377_MAG_00000025-scaffold_1_269;TARA_SAMEA6003377_MAG_00000025-scaffold_1_270;TARA_SAMEA6003377_MAG_00000025-scaffold_1_271;TARA_SAMEA6003377_MAG_00000025-scaffold_1_272;TARA_SAMEA6003377_MAG_00000025-scaffold_1_273;TARA_SAMEA6003377_MAG_00000025-scaffold_1_274;TARA_SAMEA6003377_MAG_00000025-scaffold_1_275;TARA_SAMEA6003377_MAG_00000025-scaffold_1_276;TARA_SAMEA6003377_MAG_00000025-scaffold_1_277;TARA_SAMEA6003377_MAG_00000025-scaffold_1_278;TARA_SAMEA6003377_MAG_00000025-scaffold_1_279;TARA_SAMEA6003377_MAG_00000025-scaffold_1_280;TARA_SAMEA6003377_MAG_00000025-scaffold_1_281;TARA_SAMEA6003377_MAG_00000025-scaffold_1_282;TARA_SAMEA6003377_MAG_00000025-scaffold_1_283	TARA_SAMEA6003377_MAG_00000025-scaffold_1_263	TARA_SAMEA6003377_MAG_00000025-scaffold_1_258;TARA_SAMEA6003377_MAG_00000025-scaffold_1_262;TARA_SAMEA6003377_MAG_00000025-scaffold_1_264;TARA_SAMEA6003377_MAG_00000025-scaffold_1_274	TARA_SAMEA6003377_MAG_00000025-scaffold_1_255		TARA_SAMEA6003377_MAG_00000025-scaffold_1_281;TARA_SAMEA6003377_MAG_00000025-scaffold_1_282
TPAC-CORAL-MAGS	SAMEA6003377	TARA_SAMEA6003377_MAG_00000025	TARA_SAMEA6003377_MAG_00000025-scaffold_12.region001.gbk	TARA_SAMEA6003377_MAG_00000025-scaffold_12	TARA_SAMEA6003377_MAG_00000025-scaffold_12-biosynth_1	22019	TRUE	lassopeptide	1	single	1	lassopeptide	21	TARA_SAMEA6003377_MAG_00000025-scaffold_12_84;TARA_SAMEA6003377_MAG_00000025-scaffold_12_85;TARA_SAMEA6003377_MAG_00000025-scaffold_12_86;TARA_SAMEA6003377_MAG_00000025-scaffold_12_87;TARA_SAMEA6003377_MAG_00000025-scaffold_12_88;TARA_SAMEA6003377_MAG_00000025-scaffold_12_89;TARA_SAMEA6003377_MAG_00000025-scaffold_12_90;TARA_SAMEA6003377_MAG_00000025-scaffold_12_91;TARA_SAMEA6003377_MAG_00000025-scaffold_12_92;TARA_SAMEA6003377_MAG_00000025-scaffold_12_93;TARA_SAMEA6003377_MAG_00000025-scaffold_12_94;TARA_SAMEA6003377_MAG_00000025-scaffold_12_95;TARA_SAMEA6003377_MAG_00000025-scaffold_12_96;TARA_SAMEA6003377_MAG_00000025-scaffold_12_97;TARA_SAMEA6003377_MAG_00000025-scaffold_12_98;TARA_SAMEA6003377_MAG_00000025-scaffold_12_99;TARA_SAMEA6003377_MAG_00000025-scaffold_12_100;TARA_SAMEA6003377_MAG_00000025-scaffold_12_101;TARA_SAMEA6003377_MAG_00000025-scaffold_12_102;TARA_SAMEA6003377_MAG_00000025-scaffold_12_103;TARA_SAMEA6003377_MAG_00000025-scaffold_12_104	TARA_SAMEA6003377_MAG_00000025-scaffold_12_90;TARA_SAMEA6003377_MAG_00000025-scaffold_12_91;TARA_SAMEA6003377_MAG_00000025-scaffold_12_94	TARA_SAMEA6003377_MAG_00000025-scaffold_12_92;TARA_SAMEA6003377_MAG_00000025-scaffold_12_101;TARA_SAMEA6003377_MAG_00000025-scaffold_12_104	TARA_SAMEA6003377_MAG_00000025-scaffold_12_85;TARA_SAMEA6003377_MAG_00000025-scaffold_12_95;TARA_SAMEA6003377_MAG_00000025-scaffold_12_96		TARA_SAMEA6003377_MAG_00000025-scaffold_12_87;TARA_SAMEA6003377_MAG_00000025-scaffold_12_89
TPAC-CORAL-MAGS	SAMEA6003377	TARA_SAMEA6003377_MAG_00000025	TARA_SAMEA6003377_MAG_00000025-scaffold_26.region001.gbk	TARA_SAMEA6003377_MAG_00000025-scaffold_26	TARA_SAMEA6003377_MAG_00000025-scaffold_26-biosynth_1	10867	FALSE	RiPP-like	1	single	1	RiPP-like	10	TARA_SAMEA6003377_MAG_00000025-scaffold_26_27;TARA_SAMEA6003377_MAG_00000025-scaffold_26_28;TARA_SAMEA6003377_MAG_00000025-scaffold_26_29;TARA_SAMEA6003377_MAG_00000025-scaffold_26_30;TARA_SAMEA6003377_MAG_00000025-scaffold_26_31;TARA_SAMEA6003377_MAG_00000025-scaffold_26_32;TARA_SAMEA6003377_MAG_00000025-scaffold_26_33;TARA_SAMEA6003377_MAG_00000025-scaffold_26_34;TARA_SAMEA6003377_MAG_00000025-scaffold_26_35;TARA_SAMEA6003377_MAG_00000025-scaffold_26_36	TARA_SAMEA6003377_MAG_00000025-scaffold_26_32
TPAC-CORAL-MAGS	SAMEA6003377	TARA_SAMEA6003377_MAG_00000025	TARA_SAMEA6003377_MAG_00000025-scaffold_41.region001.gbk	TARA_SAMEA6003377_MAG_00000025-scaffold_41	TARA_SAMEA6003377_MAG_00000025-scaffold_41-biosynth_1	17548	TRUE	lassopeptide	1	single	1	lassopeptide	14	TARA_SAMEA6003377_MAG_00000025-scaffold_41_1;TARA_SAMEA6003377_MAG_00000025-scaffold_41_2;TARA_SAMEA6003377_MAG_00000025-scaffold_41_3;TARA_SAMEA6003377_MAG_00000025-scaffold_41_4;TARA_SAMEA6003377_MAG_00000025-scaffold_41_5;TARA_SAMEA6003377_MAG_00000025-scaffold_41_6;TARA_SAMEA6003377_MAG_00000025-scaffold_41_7;TARA_SAMEA6003377_MAG_00000025-scaffold_41_8;TARA_SAMEA6003377_MAG_00000025-scaffold_41_9;TARA_SAMEA6003377_MAG_00000025-scaffold_41_10;TARA_SAMEA6003377_MAG_00000025-scaffold_41_11;TARA_SAMEA6003377_MAG_00000025-scaffold_41_12;TARA_SAMEA6003377_MAG_00000025-scaffold_41_13;TARA_SAMEA6003377_MAG_00000025-scaffold_41_14	TARA_SAMEA6003377_MAG_00000025-scaffold_41_6;TARA_SAMEA6003377_MAG_00000025-scaffold_41_7	TARA_SAMEA6003377_MAG_00000025-scaffold_41_8	TARA_SAMEA6003377_MAG_00000025-scaffold_41_11		TARA_SAMEA6003377_MAG_00000025-scaffold_41_5;TARA_SAMEA6003377_MAG_00000025-scaffold_41_9
TPAC-CORAL-MAGS	SAMEA6003377	TARA_SAMEA6003377_MAG_00000028	TARA_SAMEA6003377_MAG_00000028-scaffold_15.region001.gbk	TARA_SAMEA6003377_MAG_00000028-scaffold_15	TARA_SAMEA6003377_MAG_00000028-scaffold_15-biosynth_1	22247	FALSE	redox-cofactor	1	single	1	redox-cofactor	17	TARA_SAMEA6003377_MAG_00000028-scaffold_15_3;TARA_SAMEA6003377_MAG_00000028-scaffold_15_4;TARA_SAMEA6003377_MAG_00000028-scaffold_15_5;TARA_SAMEA6003377_MAG_00000028-scaffold_15_6;TARA_SAMEA6003377_MAG_00000028-scaffold_15_7;TARA_SAMEA6003377_MAG_00000028-scaffold_15_8;TARA_SAMEA6003377_MAG_00000028-scaffold_15_9;TARA_SAMEA6003377_MAG_00000028-scaffold_15_10;TARA_SAMEA6003377_MAG_00000028-scaffold_15_11;TARA_SAMEA6003377_MAG_00000028-scaffold_15_12;TARA_SAMEA6003377_MAG_00000028-scaffold_15_13;TARA_SAMEA6003377_MAG_00000028-scaffold_15_14;TARA_SAMEA6003377_MAG_00000028-scaffold_15_15;TARA_SAMEA6003377_MAG_00000028-scaffold_15_16;TARA_SAMEA6003377_MAG_00000028-scaffold_15_17;TARA_SAMEA6003377_MAG_00000028-scaffold_15_18;TARA_SAMEA6003377_MAG_00000028-scaffold_15_19	TARA_SAMEA6003377_MAG_00000028-scaffold_15_11;TARA_SAMEA6003377_MAG_00000028-scaffold_15_12;TARA_SAMEA6003377_MAG_00000028-scaffold_15_13	TARA_SAMEA6003377_MAG_00000028-scaffold_15_9	TARA_SAMEA6003377_MAG_00000028-scaffold_15_15;TARA_SAMEA6003377_MAG_00000028-scaffold_15_16		TARA_SAMEA6003377_MAG_00000028-scaffold_15_3
TPAC-CORAL-MAGS	SAMEA6003377	TARA_SAMEA6003377_MAG_00000028	TARA_SAMEA6003377_MAG_00000028-scaffold_44.region001.gbk	TARA_SAMEA6003377_MAG_00000028-scaffold_44	TARA_SAMEA6003377_MAG_00000028-scaffold_44-biosynth_1	17873	TRUE	NRPS	1	single	1	NRPS	14	TARA_SAMEA6003377_MAG_00000028-scaffold_44_1;TARA_SAMEA6003377_MAG_00000028-scaffold_44_2;TARA_SAMEA6003377_MAG_00000028-scaffold_44_3;TARA_SAMEA6003377_MAG_00000028-scaffold_44_4;TARA_SAMEA6003377_MAG_00000028-scaffold_44_5;TARA_SAMEA6003377_MAG_00000028-scaffold_44_6;TARA_SAMEA6003377_MAG_00000028-scaffold_44_7;TARA_SAMEA6003377_MAG_00000028-scaffold_44_8;TARA_SAMEA6003377_MAG_00000028-scaffold_44_9;TARA_SAMEA6003377_MAG_00000028-scaffold_44_10;TARA_SAMEA6003377_MAG_00000028-scaffold_44_11;TARA_SAMEA6003377_MAG_00000028-scaffold_44_12;TARA_SAMEA6003377_MAG_00000028-scaffold_44_13;TARA_SAMEA6003377_MAG_00000028-scaffold_44_14	TARA_SAMEA6003377_MAG_00000028-scaffold_44_3	TARA_SAMEA6003377_MAG_00000028-scaffold_44_4;TARA_SAMEA6003377_MAG_00000028-scaffold_44_5;TARA_SAMEA6003377_MAG_00000028-scaffold_44_6;TARA_SAMEA6003377_MAG_00000028-scaffold_44_7	TARA_SAMEA6003377_MAG_00000028-scaffold_44_9
TPAC-CORAL-MAGS	SAMEA6003377	TARA_SAMEA6003377_MAG_00000028	TARA_SAMEA6003377_MAG_00000028-scaffold_84.region001.gbk	TARA_SAMEA6003377_MAG_00000028-scaffold_84	TARA_SAMEA6003377_MAG_00000028-scaffold_84-biosynth_1	12476	TRUE	terpene	1	single	1	terpene	10	TARA_SAMEA6003377_MAG_00000028-scaffold_84_1;TARA_SAMEA6003377_MAG_00000028-scaffold_84_2;TARA_SAMEA6003377_MAG_00000028-scaffold_84_3;TARA_SAMEA6003377_MAG_00000028-scaffold_84_4;TARA_SAMEA6003377_MAG_00000028-scaffold_84_5;TARA_SAMEA6003377_MAG_00000028-scaffold_84_6;TARA_SAMEA6003377_MAG_00000028-scaffold_84_7;TARA_SAMEA6003377_MAG_00000028-scaffold_84_8;TARA_SAMEA6003377_MAG_00000028-scaffold_84_9;TARA_SAMEA6003377_MAG_00000028-scaffold_84_10	TARA_SAMEA6003377_MAG_00000028-scaffold_84_4	TARA_SAMEA6003377_MAG_00000028-scaffold_84_2;TARA_SAMEA6003377_MAG_00000028-scaffold_84_3
TPAC-CORAL-MAGS	SAMEA6003377	TARA_SAMEA6003377_MAG_00000030	TARA_SAMEA6003377_MAG_00000030-scaffold_46.region001.gbk	TARA_SAMEA6003377_MAG_00000030-scaffold_46	TARA_SAMEA6003377_MAG_00000030-scaffold_46-biosynth_1	10825	TRUE	NRPS-like;NRPS	1	neighbouring	2	NRPS-like;NRPS	7	TARA_SAMEA6003377_MAG_00000030-scaffold_46_1;TARA_SAMEA6003377_MAG_00000030-scaffold_46_2;TARA_SAMEA6003377_MAG_00000030-scaffold_46_3;TARA_SAMEA6003377_MAG_00000030-scaffold_46_4;TARA_SAMEA6003377_MAG_00000030-scaffold_46_5;TARA_SAMEA6003377_MAG_00000030-scaffold_46_6;TARA_SAMEA6003377_MAG_00000030-scaffold_46_7	TARA_SAMEA6003377_MAG_00000030-scaffold_46_6;TARA_SAMEA6003377_MAG_00000030-scaffold_46_7	TARA_SAMEA6003377_MAG_00000030-scaffold_46_5
TPAC-CORAL-MAGS	SAMEA6003377	TARA_SAMEA6003377_MAG_00000030	TARA_SAMEA6003377_MAG_00000030-scaffold_265.region001.gbk	TARA_SAMEA6003377_MAG_00000030-scaffold_265	TARA_SAMEA6003377_MAG_00000030-scaffold_265-biosynth_1	6117	TRUE	terpene	1	single	1	terpene	7	TARA_SAMEA6003377_MAG_00000030-scaffold_265_1;TARA_SAMEA6003377_MAG_00000030-scaffold_265_2;TARA_SAMEA6003377_MAG_00000030-scaffold_265_3;TARA_SAMEA6003377_MAG_00000030-scaffold_265_4;TARA_SAMEA6003377_MAG_00000030-scaffold_265_5;TARA_SAMEA6003377_MAG_00000030-scaffold_265_6;TARA_SAMEA6003377_MAG_00000030-scaffold_265_7	TARA_SAMEA6003377_MAG_00000030-scaffold_265_6	TARA_SAMEA6003377_MAG_00000030-scaffold_265_1;TARA_SAMEA6003377_MAG_00000030-scaffold_265_7
TPAC-CORAL-MAGS	SAMEA6003377	TARA_SAMEA6003377_MAG_00000030	TARA_SAMEA6003377_MAG_00000030-scaffold_391.region001.gbk	TARA_SAMEA6003377_MAG_00000030-scaffold_391	TARA_SAMEA6003377_MAG_00000030-scaffold_391-biosynth_1	5044	TRUE	terpene	1	single	1	terpene	5	TARA_SAMEA6003377_MAG_00000030-scaffold_391_1;TARA_SAMEA6003377_MAG_00000030-scaffold_391_2;TARA_SAMEA6003377_MAG_00000030-scaffold_391_3;TARA_SAMEA6003377_MAG_00000030-scaffold_391_4;TARA_SAMEA6003377_MAG_00000030-scaffold_391_5	TARA_SAMEA6003377_MAG_00000030-scaffold_391_2	TARA_SAMEA6003377_MAG_00000030-scaffold_391_4
TPAC-CORAL-MAGS	SAMEA6003406	TARA_SAMEA6003406_MAG_00000004	TARA_SAMEA6003406_MAG_00000004-scaffold_15.region001.gbk	TARA_SAMEA6003406_MAG_00000004-scaffold_15	TARA_SAMEA6003406_MAG_00000004-scaffold_15-biosynth_1	30320	TRUE	T3PKS	1	single	1	T3PKS	20	TARA_SAMEA6003406_MAG_00000004-scaffold_15_1;TARA_SAMEA6003406_MAG_00000004-scaffold_15_2;TARA_SAMEA6003406_MAG_00000004-scaffold_15_3;TARA_SAMEA6003406_MAG_00000004-scaffold_15_4;TARA_SAMEA6003406_MAG_00000004-scaffold_15_5;TARA_SAMEA6003406_MAG_00000004-scaffold_15_6;TARA_SAMEA6003406_MAG_00000004-scaffold_15_7;TARA_SAMEA6003406_MAG_00000004-scaffold_15_8;TARA_SAMEA6003406_MAG_00000004-scaffold_15_9;TARA_SAMEA6003406_MAG_00000004-scaffold_15_10;TARA_SAMEA6003406_MAG_00000004-scaffold_15_11;TARA_SAMEA6003406_MAG_00000004-scaffold_15_12;TARA_SAMEA6003406_MAG_00000004-scaffold_15_13;TARA_SAMEA6003406_MAG_00000004-scaffold_15_14;TARA_SAMEA6003406_MAG_00000004-scaffold_15_15;TARA_SAMEA6003406_MAG_00000004-scaffold_15_16;TARA_SAMEA6003406_MAG_00000004-scaffold_15_17;TARA_SAMEA6003406_MAG_00000004-scaffold_15_18;TARA_SAMEA6003406_MAG_00000004-scaffold_15_19;TARA_SAMEA6003406_MAG_00000004-scaffold_15_20	TARA_SAMEA6003406_MAG_00000004-scaffold_15_7	TARA_SAMEA6003406_MAG_00000004-scaffold_15_5;TARA_SAMEA6003406_MAG_00000004-scaffold_15_9;TARA_SAMEA6003406_MAG_00000004-scaffold_15_11;TARA_SAMEA6003406_MAG_00000004-scaffold_15_18;TARA_SAMEA6003406_MAG_00000004-scaffold_15_19			TARA_SAMEA6003406_MAG_00000004-scaffold_15_20
TPAC-CORAL-MAGS	SAMEA6003406	TARA_SAMEA6003406_MAG_00000004	TARA_SAMEA6003406_MAG_00000004-scaffold_23.region001.gbk	TARA_SAMEA6003406_MAG_00000004-scaffold_23	TARA_SAMEA6003406_MAG_00000004-scaffold_23-biosynth_1	27215	TRUE	NRPS	1	single	1	NRPS	16	TARA_SAMEA6003406_MAG_00000004-scaffold_23_6;TARA_SAMEA6003406_MAG_00000004-scaffold_23_7;TARA_SAMEA6003406_MAG_00000004-scaffold_23_8;TARA_SAMEA6003406_MAG_00000004-scaffold_23_9;TARA_SAMEA6003406_MAG_00000004-scaffold_23_10;TARA_SAMEA6003406_MAG_00000004-scaffold_23_11;TARA_SAMEA6003406_MAG_00000004-scaffold_23_12;TARA_SAMEA6003406_MAG_00000004-scaffold_23_13;TARA_SAMEA6003406_MAG_00000004-scaffold_23_14;TARA_SAMEA6003406_MAG_00000004-scaffold_23_15;TARA_SAMEA6003406_MAG_00000004-scaffold_23_16;TARA_SAMEA6003406_MAG_00000004-scaffold_23_17;TARA_SAMEA6003406_MAG_00000004-scaffold_23_18;TARA_SAMEA6003406_MAG_00000004-scaffold_23_19;TARA_SAMEA6003406_MAG_00000004-scaffold_23_20;TARA_SAMEA6003406_MAG_00000004-scaffold_23_21	TARA_SAMEA6003406_MAG_00000004-scaffold_23_18	TARA_SAMEA6003406_MAG_00000004-scaffold_23_6;TARA_SAMEA6003406_MAG_00000004-scaffold_23_8;TARA_SAMEA6003406_MAG_00000004-scaffold_23_17;TARA_SAMEA6003406_MAG_00000004-scaffold_23_19;TARA_SAMEA6003406_MAG_00000004-scaffold_23_20;TARA_SAMEA6003406_MAG_00000004-scaffold_23_21	TARA_SAMEA6003406_MAG_00000004-scaffold_23_16		TARA_SAMEA6003406_MAG_00000004-scaffold_23_14
TPAC-CORAL-MAGS	SAMEA6003406	TARA_SAMEA6003406_MAG_00000004	TARA_SAMEA6003406_MAG_00000004-scaffold_120.region001.gbk	TARA_SAMEA6003406_MAG_00000004-scaffold_120	TARA_SAMEA6003406_MAG_00000004-scaffold_120-biosynth_1	12498	TRUE	terpene	1	single	1	terpene	10	TARA_SAMEA6003406_MAG_00000004-scaffold_120_1;TARA_SAMEA6003406_MAG_00000004-scaffold_120_2;TARA_SAMEA6003406_MAG_00000004-scaffold_120_3;TARA_SAMEA6003406_MAG_00000004-scaffold_120_4;TARA_SAMEA6003406_MAG_00000004-scaffold_120_5;TARA_SAMEA6003406_MAG_00000004-scaffold_120_6;TARA_SAMEA6003406_MAG_00000004-scaffold_120_7;TARA_SAMEA6003406_MAG_00000004-scaffold_120_8;TARA_SAMEA6003406_MAG_00000004-scaffold_120_9;TARA_SAMEA6003406_MAG_00000004-scaffold_120_10	TARA_SAMEA6003406_MAG_00000004-scaffold_120_3	TARA_SAMEA6003406_MAG_00000004-scaffold_120_4;TARA_SAMEA6003406_MAG_00000004-scaffold_120_7;TARA_SAMEA6003406_MAG_00000004-scaffold_120_10
TPAC-CORAL-MAGS	SAMEA6003406	TARA_SAMEA6003406_MAG_00000004	TARA_SAMEA6003406_MAG_00000004-scaffold_124.region001.gbk	TARA_SAMEA6003406_MAG_00000004-scaffold_124	TARA_SAMEA6003406_MAG_00000004-scaffold_124-biosynth_1	18720	TRUE	terpene	1	single	1	terpene	14	TARA_SAMEA6003406_MAG_00000004-scaffold_124_1;TARA_SAMEA6003406_MAG_00000004-scaffold_124_2;TARA_SAMEA6003406_MAG_00000004-scaffold_124_3;TARA_SAMEA6003406_MAG_00000004-scaffold_124_4;TARA_SAMEA6003406_MAG_00000004-scaffold_124_5;TARA_SAMEA6003406_MAG_00000004-scaffold_124_6;TARA_SAMEA6003406_MAG_00000004-scaffold_124_7;TARA_SAMEA6003406_MAG_00000004-scaffold_124_8;TARA_SAMEA6003406_MAG_00000004-scaffold_124_9;TARA_SAMEA6003406_MAG_00000004-scaffold_124_10;TARA_SAMEA6003406_MAG_00000004-scaffold_124_11;TARA_SAMEA6003406_MAG_00000004-scaffold_124_12;TARA_SAMEA6003406_MAG_00000004-scaffold_124_13;TARA_SAMEA6003406_MAG_00000004-scaffold_124_14	TARA_SAMEA6003406_MAG_00000004-scaffold_124_5	TARA_SAMEA6003406_MAG_00000004-scaffold_124_2;TARA_SAMEA6003406_MAG_00000004-scaffold_124_7;TARA_SAMEA6003406_MAG_00000004-scaffold_124_10			TARA_SAMEA6003406_MAG_00000004-scaffold_124_1
TPAC-CORAL-MAGS	SAMEA6003406	TARA_SAMEA6003406_MAG_00000004	TARA_SAMEA6003406_MAG_00000004-scaffold_182.region001.gbk	TARA_SAMEA6003406_MAG_00000004-scaffold_182	TARA_SAMEA6003406_MAG_00000004-scaffold_182-biosynth_1	12911	TRUE	lanthipeptide-class-iv	1	single	1	lanthipeptide-class-iv	15	TARA_SAMEA6003406_MAG_00000004-scaffold_182_2;TARA_SAMEA6003406_MAG_00000004-scaffold_182_3;TARA_SAMEA6003406_MAG_00000004-scaffold_182_4;TARA_SAMEA6003406_MAG_00000004-scaffold_182_5;TARA_SAMEA6003406_MAG_00000004-scaffold_182_6;TARA_SAMEA6003406_MAG_00000004-scaffold_182_7;TARA_SAMEA6003406_MAG_00000004-scaffold_182_8;TARA_SAMEA6003406_MAG_00000004-scaffold_182_9;TARA_SAMEA6003406_MAG_00000004-scaffold_182_10;TARA_SAMEA6003406_MAG_00000004-scaffold_182_11;TARA_SAMEA6003406_MAG_00000004-scaffold_182_12;TARA_SAMEA6003406_MAG_00000004-scaffold_182_13;TARA_SAMEA6003406_MAG_00000004-scaffold_182_14;TARA_SAMEA6003406_MAG_00000004-scaffold_182_15;TARA_SAMEA6003406_MAG_00000004-scaffold_182_16	TARA_SAMEA6003406_MAG_00000004-scaffold_182_16		TARA_SAMEA6003406_MAG_00000004-scaffold_182_6
TPAC-CORAL-MAGS	SAMEA6003406	TARA_SAMEA6003406_MAG_00000004	TARA_SAMEA6003406_MAG_00000004-scaffold_260.region001.gbk	TARA_SAMEA6003406_MAG_00000004-scaffold_260	TARA_SAMEA6003406_MAG_00000004-scaffold_260-biosynth_1	10609	TRUE	NRPS	1	single	1	NRPS	6	TARA_SAMEA6003406_MAG_00000004-scaffold_260_1;TARA_SAMEA6003406_MAG_00000004-scaffold_260_2;TARA_SAMEA6003406_MAG_00000004-scaffold_260_3;TARA_SAMEA6003406_MAG_00000004-scaffold_260_4;TARA_SAMEA6003406_MAG_00000004-scaffold_260_5;TARA_SAMEA6003406_MAG_00000004-scaffold_260_6	TARA_SAMEA6003406_MAG_00000004-scaffold_260_3	TARA_SAMEA6003406_MAG_00000004-scaffold_260_5			TARA_SAMEA6003406_MAG_00000004-scaffold_260_6
TPAC-CORAL-MAGS	SAMEA6003406	TARA_SAMEA6003406_MAG_00000016	TARA_SAMEA6003406_MAG_00000016-scaffold_2.region001.gbk	TARA_SAMEA6003406_MAG_00000016-scaffold_2	TARA_SAMEA6003406_MAG_00000016-scaffold_2-biosynth_1	19333	TRUE	terpene	1	single	1	terpene	24	TARA_SAMEA6003406_MAG_00000016-scaffold_2_1;TARA_SAMEA6003406_MAG_00000016-scaffold_2_2;TARA_SAMEA6003406_MAG_00000016-scaffold_2_3;TARA_SAMEA6003406_MAG_00000016-scaffold_2_4;TARA_SAMEA6003406_MAG_00000016-scaffold_2_5;TARA_SAMEA6003406_MAG_00000016-scaffold_2_6;TARA_SAMEA6003406_MAG_00000016-scaffold_2_7;TARA_SAMEA6003406_MAG_00000016-scaffold_2_8;TARA_SAMEA6003406_MAG_00000016-scaffold_2_9;TARA_SAMEA6003406_MAG_00000016-scaffold_2_10;TARA_SAMEA6003406_MAG_00000016-scaffold_2_11;TARA_SAMEA6003406_MAG_00000016-scaffold_2_12;TARA_SAMEA6003406_MAG_00000016-scaffold_2_13;TARA_SAMEA6003406_MAG_00000016-scaffold_2_14;TARA_SAMEA6003406_MAG_00000016-scaffold_2_15;TARA_SAMEA6003406_MAG_00000016-scaffold_2_16;TARA_SAMEA6003406_MAG_00000016-scaffold_2_17;TARA_SAMEA6003406_MAG_00000016-scaffold_2_18;TARA_SAMEA6003406_MAG_00000016-scaffold_2_19;TARA_SAMEA6003406_MAG_00000016-scaffold_2_20;TARA_SAMEA6003406_MAG_00000016-scaffold_2_21;TARA_SAMEA6003406_MAG_00000016-scaffold_2_22;TARA_SAMEA6003406_MAG_00000016-scaffold_2_23;TARA_SAMEA6003406_MAG_00000016-scaffold_2_24	TARA_SAMEA6003406_MAG_00000016-scaffold_2_13;TARA_SAMEA6003406_MAG_00000016-scaffold_2_14	TARA_SAMEA6003406_MAG_00000016-scaffold_2_12;TARA_SAMEA6003406_MAG_00000016-scaffold_2_20;TARA_SAMEA6003406_MAG_00000016-scaffold_2_22	TARA_SAMEA6003406_MAG_00000016-scaffold_2_23
TPAC-CORAL-MAGS	SAMEA6003406	TARA_SAMEA6003406_MAG_00000016	TARA_SAMEA6003406_MAG_00000016-scaffold_20.region001.gbk	TARA_SAMEA6003406_MAG_00000016-scaffold_20	TARA_SAMEA6003406_MAG_00000016-scaffold_20-biosynth_1	19040	TRUE	terpene	1	single	1	terpene	17	TARA_SAMEA6003406_MAG_00000016-scaffold_20_8;TARA_SAMEA6003406_MAG_00000016-scaffold_20_9;TARA_SAMEA6003406_MAG_00000016-scaffold_20_10;TARA_SAMEA6003406_MAG_00000016-scaffold_20_11;TARA_SAMEA6003406_MAG_00000016-scaffold_20_12;TARA_SAMEA6003406_MAG_00000016-scaffold_20_13;TARA_SAMEA6003406_MAG_00000016-scaffold_20_14;TARA_SAMEA6003406_MAG_00000016-scaffold_20_15;TARA_SAMEA6003406_MAG_00000016-scaffold_20_16;TARA_SAMEA6003406_MAG_00000016-scaffold_20_17;TARA_SAMEA6003406_MAG_00000016-scaffold_20_18;TARA_SAMEA6003406_MAG_00000016-scaffold_20_19;TARA_SAMEA6003406_MAG_00000016-scaffold_20_20;TARA_SAMEA6003406_MAG_00000016-scaffold_20_21;TARA_SAMEA6003406_MAG_00000016-scaffold_20_22;TARA_SAMEA6003406_MAG_00000016-scaffold_20_23;TARA_SAMEA6003406_MAG_00000016-scaffold_20_24	TARA_SAMEA6003406_MAG_00000016-scaffold_20_16;TARA_SAMEA6003406_MAG_00000016-scaffold_20_17	TARA_SAMEA6003406_MAG_00000016-scaffold_20_14;TARA_SAMEA6003406_MAG_00000016-scaffold_20_19;TARA_SAMEA6003406_MAG_00000016-scaffold_20_20;TARA_SAMEA6003406_MAG_00000016-scaffold_20_24
TPAC-CORAL-MAGS	SAMEA6003406	TARA_SAMEA6003406_MAG_00000016	TARA_SAMEA6003406_MAG_00000016-scaffold_35.region001.gbk	TARA_SAMEA6003406_MAG_00000016-scaffold_35	TARA_SAMEA6003406_MAG_00000016-scaffold_35-biosynth_1	20532	TRUE	phosphonate	1	single	1	phosphonate	18	TARA_SAMEA6003406_MAG_00000016-scaffold_35_1;TARA_SAMEA6003406_MAG_00000016-scaffold_35_2;TARA_SAMEA6003406_MAG_00000016-scaffold_35_3;TARA_SAMEA6003406_MAG_00000016-scaffold_35_4;TARA_SAMEA6003406_MAG_00000016-scaffold_35_5;TARA_SAMEA6003406_MAG_00000016-scaffold_35_6;TARA_SAMEA6003406_MAG_00000016-scaffold_35_7;TARA_SAMEA6003406_MAG_00000016-scaffold_35_8;TARA_SAMEA6003406_MAG_00000016-scaffold_35_9;TARA_SAMEA6003406_MAG_00000016-scaffold_35_10;TARA_SAMEA6003406_MAG_00000016-scaffold_35_11;TARA_SAMEA6003406_MAG_00000016-scaffold_35_12;TARA_SAMEA6003406_MAG_00000016-scaffold_35_13;TARA_SAMEA6003406_MAG_00000016-scaffold_35_14;TARA_SAMEA6003406_MAG_00000016-scaffold_35_15;TARA_SAMEA6003406_MAG_00000016-scaffold_35_16;TARA_SAMEA6003406_MAG_00000016-scaffold_35_17;TARA_SAMEA6003406_MAG_00000016-scaffold_35_18	TARA_SAMEA6003406_MAG_00000016-scaffold_35_17	TARA_SAMEA6003406_MAG_00000016-scaffold_35_6;TARA_SAMEA6003406_MAG_00000016-scaffold_35_12;TARA_SAMEA6003406_MAG_00000016-scaffold_35_15;TARA_SAMEA6003406_MAG_00000016-scaffold_35_16
TPAC-CORAL-MAGS	SAMEA6003406	TARA_SAMEA6003406_MAG_00000016	TARA_SAMEA6003406_MAG_00000016-scaffold_116.region001.gbk	TARA_SAMEA6003406_MAG_00000016-scaffold_116	TARA_SAMEA6003406_MAG_00000016-scaffold_116-biosynth_1	7118	TRUE	redox-cofactor	1	single	1	redox-cofactor	8	TARA_SAMEA6003406_MAG_00000016-scaffold_116_1;TARA_SAMEA6003406_MAG_00000016-scaffold_116_2;TARA_SAMEA6003406_MAG_00000016-scaffold_116_3;TARA_SAMEA6003406_MAG_00000016-scaffold_116_4;TARA_SAMEA6003406_MAG_00000016-scaffold_116_5;TARA_SAMEA6003406_MAG_00000016-scaffold_116_6;TARA_SAMEA6003406_MAG_00000016-scaffold_116_7;TARA_SAMEA6003406_MAG_00000016-scaffold_116_8	TARA_SAMEA6003406_MAG_00000016-scaffold_116_6;TARA_SAMEA6003406_MAG_00000016-scaffold_116_7;TARA_SAMEA6003406_MAG_00000016-scaffold_116_8
TPAC-CORAL-MAGS	SAMEA6003406	TARA_SAMEA6003406_MAG_00000017	TARA_SAMEA6003406_MAG_00000017-scaffold_34.region001.gbk	TARA_SAMEA6003406_MAG_00000017-scaffold_34	TARA_SAMEA6003406_MAG_00000017-scaffold_34-biosynth_1	11782	TRUE	T3PKS	1	single	1	T3PKS	13	TARA_SAMEA6003406_MAG_00000017-scaffold_34_1;TARA_SAMEA6003406_MAG_00000017-scaffold_34_2;TARA_SAMEA6003406_MAG_00000017-scaffold_34_3;TARA_SAMEA6003406_MAG_00000017-scaffold_34_4;TARA_SAMEA6003406_MAG_00000017-scaffold_34_5;TARA_SAMEA6003406_MAG_00000017-scaffold_34_6;TARA_SAMEA6003406_MAG_00000017-scaffold_34_7;TARA_SAMEA6003406_MAG_00000017-scaffold_34_8;TARA_SAMEA6003406_MAG_00000017-scaffold_34_9;TARA_SAMEA6003406_MAG_00000017-scaffold_34_10;TARA_SAMEA6003406_MAG_00000017-scaffold_34_11;TARA_SAMEA6003406_MAG_00000017-scaffold_34_12;TARA_SAMEA6003406_MAG_00000017-scaffold_34_13	TARA_SAMEA6003406_MAG_00000017-scaffold_34_8	TARA_SAMEA6003406_MAG_00000017-scaffold_34_9;TARA_SAMEA6003406_MAG_00000017-scaffold_34_10;TARA_SAMEA6003406_MAG_00000017-scaffold_34_11;TARA_SAMEA6003406_MAG_00000017-scaffold_34_12			TARA_SAMEA6003406_MAG_00000017-scaffold_34_6
TPAC-CORAL-MAGS	SAMEA6003406	TARA_SAMEA6003406_MAG_00000017	TARA_SAMEA6003406_MAG_00000017-scaffold_79.region001.gbk	TARA_SAMEA6003406_MAG_00000017-scaffold_79	TARA_SAMEA6003406_MAG_00000017-scaffold_79-biosynth_1	7741	TRUE	butyrolactone	1	single	1	butyrolactone	6	TARA_SAMEA6003406_MAG_00000017-scaffold_79_1;TARA_SAMEA6003406_MAG_00000017-scaffold_79_2;TARA_SAMEA6003406_MAG_00000017-scaffold_79_3;TARA_SAMEA6003406_MAG_00000017-scaffold_79_4;TARA_SAMEA6003406_MAG_00000017-scaffold_79_5;TARA_SAMEA6003406_MAG_00000017-scaffold_79_6	TARA_SAMEA6003406_MAG_00000017-scaffold_79_3		TARA_SAMEA6003406_MAG_00000017-scaffold_79_4
TPAC-CORAL-MAGS	SAMEA6003406	TARA_SAMEA6003406_MAG_00000017	TARA_SAMEA6003406_MAG_00000017-scaffold_117.region001.gbk	TARA_SAMEA6003406_MAG_00000017-scaffold_117	TARA_SAMEA6003406_MAG_00000017-scaffold_117-biosynth_1	5740	TRUE	terpene	1	single	1	terpene	6	TARA_SAMEA6003406_MAG_00000017-scaffold_117_1;TARA_SAMEA6003406_MAG_00000017-scaffold_117_2;TARA_SAMEA6003406_MAG_00000017-scaffold_117_3;TARA_SAMEA6003406_MAG_00000017-scaffold_117_4;TARA_SAMEA6003406_MAG_00000017-scaffold_117_5;TARA_SAMEA6003406_MAG_00000017-scaffold_117_6	TARA_SAMEA6003406_MAG_00000017-scaffold_117_4
TPAC-CORAL-MAGS	SAMEA6003406	TARA_SAMEA6003406_MAG_00000030	TARA_SAMEA6003406_MAG_00000030-scaffold_2.region001.gbk	TARA_SAMEA6003406_MAG_00000030-scaffold_2	TARA_SAMEA6003406_MAG_00000030-scaffold_2-biosynth_1	22247	FALSE	redox-cofactor	1	single	1	redox-cofactor	18	TARA_SAMEA6003406_MAG_00000030-scaffold_2_5;TARA_SAMEA6003406_MAG_00000030-scaffold_2_6;TARA_SAMEA6003406_MAG_00000030-scaffold_2_7;TARA_SAMEA6003406_MAG_00000030-scaffold_2_8;TARA_SAMEA6003406_MAG_00000030-scaffold_2_9;TARA_SAMEA6003406_MAG_00000030-scaffold_2_10;TARA_SAMEA6003406_MAG_00000030-scaffold_2_11;TARA_SAMEA6003406_MAG_00000030-scaffold_2_12;TARA_SAMEA6003406_MAG_00000030-scaffold_2_13;TARA_SAMEA6003406_MAG_00000030-scaffold_2_14;TARA_SAMEA6003406_MAG_00000030-scaffold_2_15;TARA_SAMEA6003406_MAG_00000030-scaffold_2_16;TARA_SAMEA6003406_MAG_00000030-scaffold_2_17;TARA_SAMEA6003406_MAG_00000030-scaffold_2_18;TARA_SAMEA6003406_MAG_00000030-scaffold_2_19;TARA_SAMEA6003406_MAG_00000030-scaffold_2_20;TARA_SAMEA6003406_MAG_00000030-scaffold_2_21;TARA_SAMEA6003406_MAG_00000030-scaffold_2_22	TARA_SAMEA6003406_MAG_00000030-scaffold_2_12;TARA_SAMEA6003406_MAG_00000030-scaffold_2_13;TARA_SAMEA6003406_MAG_00000030-scaffold_2_14	TARA_SAMEA6003406_MAG_00000030-scaffold_2_16	TARA_SAMEA6003406_MAG_00000030-scaffold_2_9;TARA_SAMEA6003406_MAG_00000030-scaffold_2_10		TARA_SAMEA6003406_MAG_00000030-scaffold_2_22
TPAC-CORAL-MAGS	SAMEA6003406	TARA_SAMEA6003406_MAG_00000030	TARA_SAMEA6003406_MAG_00000030-scaffold_73.region001.gbk	TARA_SAMEA6003406_MAG_00000030-scaffold_73	TARA_SAMEA6003406_MAG_00000030-scaffold_73-biosynth_1	21047	TRUE	NRPS;T1PKS	1	neighbouring	2	NRPS;T1PKS	14	TARA_SAMEA6003406_MAG_00000030-scaffold_73_1;TARA_SAMEA6003406_MAG_00000030-scaffold_73_2;TARA_SAMEA6003406_MAG_00000030-scaffold_73_3;TARA_SAMEA6003406_MAG_00000030-scaffold_73_4;TARA_SAMEA6003406_MAG_00000030-scaffold_73_5;TARA_SAMEA6003406_MAG_00000030-scaffold_73_6;TARA_SAMEA6003406_MAG_00000030-scaffold_73_7;TARA_SAMEA6003406_MAG_00000030-scaffold_73_8;TARA_SAMEA6003406_MAG_00000030-scaffold_73_9;TARA_SAMEA6003406_MAG_00000030-scaffold_73_10;TARA_SAMEA6003406_MAG_00000030-scaffold_73_11;TARA_SAMEA6003406_MAG_00000030-scaffold_73_12;TARA_SAMEA6003406_MAG_00000030-scaffold_73_13;TARA_SAMEA6003406_MAG_00000030-scaffold_73_14	TARA_SAMEA6003406_MAG_00000030-scaffold_73_2;TARA_SAMEA6003406_MAG_00000030-scaffold_73_3	TARA_SAMEA6003406_MAG_00000030-scaffold_73_4;TARA_SAMEA6003406_MAG_00000030-scaffold_73_5;TARA_SAMEA6003406_MAG_00000030-scaffold_73_6;TARA_SAMEA6003406_MAG_00000030-scaffold_73_7	TARA_SAMEA6003406_MAG_00000030-scaffold_73_9
TPAC-CORAL-MAGS	SAMEA6003406	TARA_SAMEA6003406_MAG_00000030	TARA_SAMEA6003406_MAG_00000030-scaffold_81.region001.gbk	TARA_SAMEA6003406_MAG_00000030-scaffold_81	TARA_SAMEA6003406_MAG_00000030-scaffold_81-biosynth_1	16262	TRUE	terpene	1	single	1	terpene	15	TARA_SAMEA6003406_MAG_00000030-scaffold_81_1;TARA_SAMEA6003406_MAG_00000030-scaffold_81_2;TARA_SAMEA6003406_MAG_00000030-scaffold_81_3;TARA_SAMEA6003406_MAG_00000030-scaffold_81_4;TARA_SAMEA6003406_MAG_00000030-scaffold_81_5;TARA_SAMEA6003406_MAG_00000030-scaffold_81_6;TARA_SAMEA6003406_MAG_00000030-scaffold_81_7;TARA_SAMEA6003406_MAG_00000030-scaffold_81_8;TARA_SAMEA6003406_MAG_00000030-scaffold_81_9;TARA_SAMEA6003406_MAG_00000030-scaffold_81_10;TARA_SAMEA6003406_MAG_00000030-scaffold_81_11;TARA_SAMEA6003406_MAG_00000030-scaffold_81_12;TARA_SAMEA6003406_MAG_00000030-scaffold_81_13;TARA_SAMEA6003406_MAG_00000030-scaffold_81_14;TARA_SAMEA6003406_MAG_00000030-scaffold_81_15	TARA_SAMEA6003406_MAG_00000030-scaffold_81_7	TARA_SAMEA6003406_MAG_00000030-scaffold_81_8;TARA_SAMEA6003406_MAG_00000030-scaffold_81_10;TARA_SAMEA6003406_MAG_00000030-scaffold_81_13;TARA_SAMEA6003406_MAG_00000030-scaffold_81_14
TPAC-CORAL-MAGS	SAMEA6003785	TARA_SAMEA6003785_MAG_00000003	TARA_SAMEA6003785_MAG_00000003-scaffold_1.region001.gbk	TARA_SAMEA6003785_MAG_00000003-scaffold_1	TARA_SAMEA6003785_MAG_00000003-scaffold_1-biosynth_1	16699	TRUE	terpene	1	single	1	terpene	20	TARA_SAMEA6003785_MAG_00000003-scaffold_1_1;TARA_SAMEA6003785_MAG_00000003-scaffold_1_2;TARA_SAMEA6003785_MAG_00000003-scaffold_1_3;TARA_SAMEA6003785_MAG_00000003-scaffold_1_4;TARA_SAMEA6003785_MAG_00000003-scaffold_1_5;TARA_SAMEA6003785_MAG_00000003-scaffold_1_6;TARA_SAMEA6003785_MAG_00000003-scaffold_1_7;TARA_SAMEA6003785_MAG_00000003-scaffold_1_8;TARA_SAMEA6003785_MAG_00000003-scaffold_1_9;TARA_SAMEA6003785_MAG_00000003-scaffold_1_10;TARA_SAMEA6003785_MAG_00000003-scaffold_1_11;TARA_SAMEA6003785_MAG_00000003-scaffold_1_12;TARA_SAMEA6003785_MAG_00000003-scaffold_1_13;TARA_SAMEA6003785_MAG_00000003-scaffold_1_14;TARA_SAMEA6003785_MAG_00000003-scaffold_1_15;TARA_SAMEA6003785_MAG_00000003-scaffold_1_16;TARA_SAMEA6003785_MAG_00000003-scaffold_1_17;TARA_SAMEA6003785_MAG_00000003-scaffold_1_18;TARA_SAMEA6003785_MAG_00000003-scaffold_1_19;TARA_SAMEA6003785_MAG_00000003-scaffold_1_20	TARA_SAMEA6003785_MAG_00000003-scaffold_1_8;TARA_SAMEA6003785_MAG_00000003-scaffold_1_9	TARA_SAMEA6003785_MAG_00000003-scaffold_1_7;TARA_SAMEA6003785_MAG_00000003-scaffold_1_15;TARA_SAMEA6003785_MAG_00000003-scaffold_1_17	TARA_SAMEA6003785_MAG_00000003-scaffold_1_18
TPAC-CORAL-MAGS	SAMEA6003785	TARA_SAMEA6003785_MAG_00000003	TARA_SAMEA6003785_MAG_00000003-scaffold_67.region001.gbk	TARA_SAMEA6003785_MAG_00000003-scaffold_67	TARA_SAMEA6003785_MAG_00000003-scaffold_67-biosynth_1	8158	TRUE	phosphonate	1	single	1	phosphonate	6	TARA_SAMEA6003785_MAG_00000003-scaffold_67_1;TARA_SAMEA6003785_MAG_00000003-scaffold_67_2;TARA_SAMEA6003785_MAG_00000003-scaffold_67_3;TARA_SAMEA6003785_MAG_00000003-scaffold_67_4;TARA_SAMEA6003785_MAG_00000003-scaffold_67_5;TARA_SAMEA6003785_MAG_00000003-scaffold_67_6	TARA_SAMEA6003785_MAG_00000003-scaffold_67_2	TARA_SAMEA6003785_MAG_00000003-scaffold_67_3;TARA_SAMEA6003785_MAG_00000003-scaffold_67_4
TPAC-CORAL-MAGS	SAMEA6003785	TARA_SAMEA6003785_MAG_00000003	TARA_SAMEA6003785_MAG_00000003-scaffold_84.region001.gbk	TARA_SAMEA6003785_MAG_00000003-scaffold_84	TARA_SAMEA6003785_MAG_00000003-scaffold_84-biosynth_1	7293	TRUE	redox-cofactor	1	single	1	redox-cofactor	8	TARA_SAMEA6003785_MAG_00000003-scaffold_84_1;TARA_SAMEA6003785_MAG_00000003-scaffold_84_2;TARA_SAMEA6003785_MAG_00000003-scaffold_84_3;TARA_SAMEA6003785_MAG_00000003-scaffold_84_4;TARA_SAMEA6003785_MAG_00000003-scaffold_84_5;TARA_SAMEA6003785_MAG_00000003-scaffold_84_6;TARA_SAMEA6003785_MAG_00000003-scaffold_84_7;TARA_SAMEA6003785_MAG_00000003-scaffold_84_8	TARA_SAMEA6003785_MAG_00000003-scaffold_84_1;TARA_SAMEA6003785_MAG_00000003-scaffold_84_2;TARA_SAMEA6003785_MAG_00000003-scaffold_84_3
TPAC-CORAL-MAGS	SAMEA6003793	TARA_SAMEA6003793_MAG_00000008	TARA_SAMEA6003793_MAG_00000008-scaffold_25.region001.gbk	TARA_SAMEA6003793_MAG_00000008-scaffold_25	TARA_SAMEA6003793_MAG_00000008-scaffold_25-biosynth_1	20371	TRUE	phosphonate	1	single	1	phosphonate	18	TARA_SAMEA6003793_MAG_00000008-scaffold_25_1;TARA_SAMEA6003793_MAG_00000008-scaffold_25_2;TARA_SAMEA6003793_MAG_00000008-scaffold_25_3;TARA_SAMEA6003793_MAG_00000008-scaffold_25_4;TARA_SAMEA6003793_MAG_00000008-scaffold_25_5;TARA_SAMEA6003793_MAG_00000008-scaffold_25_6;TARA_SAMEA6003793_MAG_00000008-scaffold_25_7;TARA_SAMEA6003793_MAG_00000008-scaffold_25_8;TARA_SAMEA6003793_MAG_00000008-scaffold_25_9;TARA_SAMEA6003793_MAG_00000008-scaffold_25_10;TARA_SAMEA6003793_MAG_00000008-scaffold_25_11;TARA_SAMEA6003793_MAG_00000008-scaffold_25_12;TARA_SAMEA6003793_MAG_00000008-scaffold_25_13;TARA_SAMEA6003793_MAG_00000008-scaffold_25_14;TARA_SAMEA6003793_MAG_00000008-scaffold_25_15;TARA_SAMEA6003793_MAG_00000008-scaffold_25_16;TARA_SAMEA6003793_MAG_00000008-scaffold_25_17;TARA_SAMEA6003793_MAG_00000008-scaffold_25_18	TARA_SAMEA6003793_MAG_00000008-scaffold_25_2	TARA_SAMEA6003793_MAG_00000008-scaffold_25_3;TARA_SAMEA6003793_MAG_00000008-scaffold_25_4;TARA_SAMEA6003793_MAG_00000008-scaffold_25_7;TARA_SAMEA6003793_MAG_00000008-scaffold_25_13
TPAC-CORAL-MAGS	SAMEA6003793	TARA_SAMEA6003793_MAG_00000008	TARA_SAMEA6003793_MAG_00000008-scaffold_30.region001.gbk	TARA_SAMEA6003793_MAG_00000008-scaffold_30	TARA_SAMEA6003793_MAG_00000008-scaffold_30-biosynth_1	19333	TRUE	terpene	1	single	1	terpene	25	TARA_SAMEA6003793_MAG_00000008-scaffold_30_1;TARA_SAMEA6003793_MAG_00000008-scaffold_30_2;TARA_SAMEA6003793_MAG_00000008-scaffold_30_3;TARA_SAMEA6003793_MAG_00000008-scaffold_30_4;TARA_SAMEA6003793_MAG_00000008-scaffold_30_5;TARA_SAMEA6003793_MAG_00000008-scaffold_30_6;TARA_SAMEA6003793_MAG_00000008-scaffold_30_7;TARA_SAMEA6003793_MAG_00000008-scaffold_30_8;TARA_SAMEA6003793_MAG_00000008-scaffold_30_9;TARA_SAMEA6003793_MAG_00000008-scaffold_30_10;TARA_SAMEA6003793_MAG_00000008-scaffold_30_11;TARA_SAMEA6003793_MAG_00000008-scaffold_30_12;TARA_SAMEA6003793_MAG_00000008-scaffold_30_13;TARA_SAMEA6003793_MAG_00000008-scaffold_30_14;TARA_SAMEA6003793_MAG_00000008-scaffold_30_15;TARA_SAMEA6003793_MAG_00000008-scaffold_30_16;TARA_SAMEA6003793_MAG_00000008-scaffold_30_17;TARA_SAMEA6003793_MAG_00000008-scaffold_30_18;TARA_SAMEA6003793_MAG_00000008-scaffold_30_19;TARA_SAMEA6003793_MAG_00000008-scaffold_30_20;TARA_SAMEA6003793_MAG_00000008-scaffold_30_21;TARA_SAMEA6003793_MAG_00000008-scaffold_30_22;TARA_SAMEA6003793_MAG_00000008-scaffold_30_23;TARA_SAMEA6003793_MAG_00000008-scaffold_30_24;TARA_SAMEA6003793_MAG_00000008-scaffold_30_25	TARA_SAMEA6003793_MAG_00000008-scaffold_30_13;TARA_SAMEA6003793_MAG_00000008-scaffold_30_14	TARA_SAMEA6003793_MAG_00000008-scaffold_30_12;TARA_SAMEA6003793_MAG_00000008-scaffold_30_20;TARA_SAMEA6003793_MAG_00000008-scaffold_30_22	TARA_SAMEA6003793_MAG_00000008-scaffold_30_23
TPAC-CORAL-MAGS	SAMEA6003793	TARA_SAMEA6003793_MAG_00000008	TARA_SAMEA6003793_MAG_00000008-scaffold_91.region001.gbk	TARA_SAMEA6003793_MAG_00000008-scaffold_91	TARA_SAMEA6003793_MAG_00000008-scaffold_91-biosynth_1	9962	TRUE	terpene	1	single	1	terpene	10	TARA_SAMEA6003793_MAG_00000008-scaffold_91_1;TARA_SAMEA6003793_MAG_00000008-scaffold_91_2;TARA_SAMEA6003793_MAG_00000008-scaffold_91_3;TARA_SAMEA6003793_MAG_00000008-scaffold_91_4;TARA_SAMEA6003793_MAG_00000008-scaffold_91_5;TARA_SAMEA6003793_MAG_00000008-scaffold_91_6;TARA_SAMEA6003793_MAG_00000008-scaffold_91_7;TARA_SAMEA6003793_MAG_00000008-scaffold_91_8;TARA_SAMEA6003793_MAG_00000008-scaffold_91_9;TARA_SAMEA6003793_MAG_00000008-scaffold_91_10	TARA_SAMEA6003793_MAG_00000008-scaffold_91_2;TARA_SAMEA6003793_MAG_00000008-scaffold_91_3	TARA_SAMEA6003793_MAG_00000008-scaffold_91_5;TARA_SAMEA6003793_MAG_00000008-scaffold_91_6;TARA_SAMEA6003793_MAG_00000008-scaffold_91_10
TPAC-CORAL-MAGS	SAMEA6003793	TARA_SAMEA6003793_MAG_00000008	TARA_SAMEA6003793_MAG_00000008-scaffold_122.region001.gbk	TARA_SAMEA6003793_MAG_00000008-scaffold_122	TARA_SAMEA6003793_MAG_00000008-scaffold_122-biosynth_1	7015	TRUE	redox-cofactor	1	single	1	redox-cofactor	8	TARA_SAMEA6003793_MAG_00000008-scaffold_122_1;TARA_SAMEA6003793_MAG_00000008-scaffold_122_2;TARA_SAMEA6003793_MAG_00000008-scaffold_122_3;TARA_SAMEA6003793_MAG_00000008-scaffold_122_4;TARA_SAMEA6003793_MAG_00000008-scaffold_122_5;TARA_SAMEA6003793_MAG_00000008-scaffold_122_6;TARA_SAMEA6003793_MAG_00000008-scaffold_122_7;TARA_SAMEA6003793_MAG_00000008-scaffold_122_8	TARA_SAMEA6003793_MAG_00000008-scaffold_122_1;TARA_SAMEA6003793_MAG_00000008-scaffold_122_2;TARA_SAMEA6003793_MAG_00000008-scaffold_122_3
TPAC-CORAL-MAGS	SAMEA6003793	TARA_SAMEA6003793_MAG_00000021	TARA_SAMEA6003793_MAG_00000021-scaffold_76.region001.gbk	TARA_SAMEA6003793_MAG_00000021-scaffold_76	TARA_SAMEA6003793_MAG_00000021-scaffold_76-biosynth_1	11168	TRUE	terpene	1	single	1	terpene	7	TARA_SAMEA6003793_MAG_00000021-scaffold_76_1;TARA_SAMEA6003793_MAG_00000021-scaffold_76_2;TARA_SAMEA6003793_MAG_00000021-scaffold_76_3;TARA_SAMEA6003793_MAG_00000021-scaffold_76_4;TARA_SAMEA6003793_MAG_00000021-scaffold_76_5;TARA_SAMEA6003793_MAG_00000021-scaffold_76_6;TARA_SAMEA6003793_MAG_00000021-scaffold_76_7	TARA_SAMEA6003793_MAG_00000021-scaffold_76_5	TARA_SAMEA6003793_MAG_00000021-scaffold_76_3
TPAC-CORAL-MAGS	SAMEA6003793	TARA_SAMEA6003793_MAG_00000021	TARA_SAMEA6003793_MAG_00000021-scaffold_80.region001.gbk	TARA_SAMEA6003793_MAG_00000021-scaffold_80	TARA_SAMEA6003793_MAG_00000021-scaffold_80-biosynth_1	10131	TRUE	redox-cofactor	1	single	1	redox-cofactor	8	TARA_SAMEA6003793_MAG_00000021-scaffold_80_1;TARA_SAMEA6003793_MAG_00000021-scaffold_80_2;TARA_SAMEA6003793_MAG_00000021-scaffold_80_3;TARA_SAMEA6003793_MAG_00000021-scaffold_80_4;TARA_SAMEA6003793_MAG_00000021-scaffold_80_5;TARA_SAMEA6003793_MAG_00000021-scaffold_80_6;TARA_SAMEA6003793_MAG_00000021-scaffold_80_7;TARA_SAMEA6003793_MAG_00000021-scaffold_80_8	TARA_SAMEA6003793_MAG_00000021-scaffold_80_3;TARA_SAMEA6003793_MAG_00000021-scaffold_80_4;TARA_SAMEA6003793_MAG_00000021-scaffold_80_5	TARA_SAMEA6003793_MAG_00000021-scaffold_80_1	TARA_SAMEA6003793_MAG_00000021-scaffold_80_7;TARA_SAMEA6003793_MAG_00000021-scaffold_80_8
TPAC-CORAL-MAGS	SAMEA6003793	TARA_SAMEA6003793_MAG_00000027	TARA_SAMEA6003793_MAG_00000027-scaffold_1.region001.gbk	TARA_SAMEA6003793_MAG_00000027-scaffold_1	TARA_SAMEA6003793_MAG_00000027-scaffold_1-biosynth_1	21152	FALSE	terpene	1	single	1	terpene	16	TARA_SAMEA6003793_MAG_00000027-scaffold_1_70;TARA_SAMEA6003793_MAG_00000027-scaffold_1_71;TARA_SAMEA6003793_MAG_00000027-scaffold_1_72;TARA_SAMEA6003793_MAG_00000027-scaffold_1_73;TARA_SAMEA6003793_MAG_00000027-scaffold_1_74;TARA_SAMEA6003793_MAG_00000027-scaffold_1_75;TARA_SAMEA6003793_MAG_00000027-scaffold_1_76;TARA_SAMEA6003793_MAG_00000027-scaffold_1_77;TARA_SAMEA6003793_MAG_00000027-scaffold_1_78;TARA_SAMEA6003793_MAG_00000027-scaffold_1_79;TARA_SAMEA6003793_MAG_00000027-scaffold_1_80;TARA_SAMEA6003793_MAG_00000027-scaffold_1_81;TARA_SAMEA6003793_MAG_00000027-scaffold_1_82;TARA_SAMEA6003793_MAG_00000027-scaffold_1_83;TARA_SAMEA6003793_MAG_00000027-scaffold_1_84;TARA_SAMEA6003793_MAG_00000027-scaffold_1_85	TARA_SAMEA6003793_MAG_00000027-scaffold_1_78	TARA_SAMEA6003793_MAG_00000027-scaffold_1_70;TARA_SAMEA6003793_MAG_00000027-scaffold_1_72;TARA_SAMEA6003793_MAG_00000027-scaffold_1_81;TARA_SAMEA6003793_MAG_00000027-scaffold_1_82;TARA_SAMEA6003793_MAG_00000027-scaffold_1_84			TARA_SAMEA6003793_MAG_00000027-scaffold_1_71;TARA_SAMEA6003793_MAG_00000027-scaffold_1_80
TPAC-CORAL-MAGS	SAMEA6003793	TARA_SAMEA6003793_MAG_00000027	TARA_SAMEA6003793_MAG_00000027-scaffold_1.region002.gbk	TARA_SAMEA6003793_MAG_00000027-scaffold_1	TARA_SAMEA6003793_MAG_00000027-scaffold_1-biosynth_2	25462	TRUE	NRPS	1	single	1	NRPS	20	TARA_SAMEA6003793_MAG_00000027-scaffold_1_306;TARA_SAMEA6003793_MAG_00000027-scaffold_1_307;TARA_SAMEA6003793_MAG_00000027-scaffold_1_308;TARA_SAMEA6003793_MAG_00000027-scaffold_1_309;TARA_SAMEA6003793_MAG_00000027-scaffold_1_310;TARA_SAMEA6003793_MAG_00000027-scaffold_1_311;TARA_SAMEA6003793_MAG_00000027-scaffold_1_312;TARA_SAMEA6003793_MAG_00000027-scaffold_1_313;TARA_SAMEA6003793_MAG_00000027-scaffold_1_314;TARA_SAMEA6003793_MAG_00000027-scaffold_1_315;TARA_SAMEA6003793_MAG_00000027-scaffold_1_316;TARA_SAMEA6003793_MAG_00000027-scaffold_1_317;TARA_SAMEA6003793_MAG_00000027-scaffold_1_318;TARA_SAMEA6003793_MAG_00000027-scaffold_1_319;TARA_SAMEA6003793_MAG_00000027-scaffold_1_320;TARA_SAMEA6003793_MAG_00000027-scaffold_1_321;TARA_SAMEA6003793_MAG_00000027-scaffold_1_322;TARA_SAMEA6003793_MAG_00000027-scaffold_1_323;TARA_SAMEA6003793_MAG_00000027-scaffold_1_324;TARA_SAMEA6003793_MAG_00000027-scaffold_1_325	TARA_SAMEA6003793_MAG_00000027-scaffold_1_325		TARA_SAMEA6003793_MAG_00000027-scaffold_1_318;TARA_SAMEA6003793_MAG_00000027-scaffold_1_321		TARA_SAMEA6003793_MAG_00000027-scaffold_1_307;TARA_SAMEA6003793_MAG_00000027-scaffold_1_323
TPAC-CORAL-MAGS	SAMEA6003793	TARA_SAMEA6003793_MAG_00000027	TARA_SAMEA6003793_MAG_00000027-scaffold_2.region001.gbk	TARA_SAMEA6003793_MAG_00000027-scaffold_2	TARA_SAMEA6003793_MAG_00000027-scaffold_2-biosynth_1	22631	FALSE	lanthipeptide-class-iv	1	single	1	lanthipeptide-class-iv	15	TARA_SAMEA6003793_MAG_00000027-scaffold_2_3;TARA_SAMEA6003793_MAG_00000027-scaffold_2_4;TARA_SAMEA6003793_MAG_00000027-scaffold_2_5;TARA_SAMEA6003793_MAG_00000027-scaffold_2_6;TARA_SAMEA6003793_MAG_00000027-scaffold_2_7;TARA_SAMEA6003793_MAG_00000027-scaffold_2_8;TARA_SAMEA6003793_MAG_00000027-scaffold_2_9;TARA_SAMEA6003793_MAG_00000027-scaffold_2_10;TARA_SAMEA6003793_MAG_00000027-scaffold_2_11;TARA_SAMEA6003793_MAG_00000027-scaffold_2_12;TARA_SAMEA6003793_MAG_00000027-scaffold_2_13;TARA_SAMEA6003793_MAG_00000027-scaffold_2_14;TARA_SAMEA6003793_MAG_00000027-scaffold_2_15;TARA_SAMEA6003793_MAG_00000027-scaffold_2_16;TARA_SAMEA6003793_MAG_00000027-scaffold_2_17	TARA_SAMEA6003793_MAG_00000027-scaffold_2_9	TARA_SAMEA6003793_MAG_00000027-scaffold_2_11	TARA_SAMEA6003793_MAG_00000027-scaffold_2_6;TARA_SAMEA6003793_MAG_00000027-scaffold_2_10		TARA_SAMEA6003793_MAG_00000027-scaffold_2_4
TPAC-CORAL-MAGS	SAMEA6003793	TARA_SAMEA6003793_MAG_00000027	TARA_SAMEA6003793_MAG_00000027-scaffold_2.region002.gbk	TARA_SAMEA6003793_MAG_00000027-scaffold_2	TARA_SAMEA6003793_MAG_00000027-scaffold_2-biosynth_2	47251	FALSE	T1PKS	1	single	1	T1PKS	33	TARA_SAMEA6003793_MAG_00000027-scaffold_2_181;TARA_SAMEA6003793_MAG_00000027-scaffold_2_182;TARA_SAMEA6003793_MAG_00000027-scaffold_2_183;TARA_SAMEA6003793_MAG_00000027-scaffold_2_184;TARA_SAMEA6003793_MAG_00000027-scaffold_2_185;TARA_SAMEA6003793_MAG_00000027-scaffold_2_186;TARA_SAMEA6003793_MAG_00000027-scaffold_2_187;TARA_SAMEA6003793_MAG_00000027-scaffold_2_188;TARA_SAMEA6003793_MAG_00000027-scaffold_2_189;TARA_SAMEA6003793_MAG_00000027-scaffold_2_190;TARA_SAMEA6003793_MAG_00000027-scaffold_2_191;TARA_SAMEA6003793_MAG_00000027-scaffold_2_192;TARA_SAMEA6003793_MAG_00000027-scaffold_2_193;TARA_SAMEA6003793_MAG_00000027-scaffold_2_194;TARA_SAMEA6003793_MAG_00000027-scaffold_2_195;TARA_SAMEA6003793_MAG_00000027-scaffold_2_196;TARA_SAMEA6003793_MAG_00000027-scaffold_2_197;TARA_SAMEA6003793_MAG_00000027-scaffold_2_198;TARA_SAMEA6003793_MAG_00000027-scaffold_2_199;TARA_SAMEA6003793_MAG_00000027-scaffold_2_200;TARA_SAMEA6003793_MAG_00000027-scaffold_2_201;TARA_SAMEA6003793_MAG_00000027-scaffold_2_202;TARA_SAMEA6003793_MAG_00000027-scaffold_2_203;TARA_SAMEA6003793_MAG_00000027-scaffold_2_204;TARA_SAMEA6003793_MAG_00000027-scaffold_2_205;TARA_SAMEA6003793_MAG_00000027-scaffold_2_206;TARA_SAMEA6003793_MAG_00000027-scaffold_2_207;TARA_SAMEA6003793_MAG_00000027-scaffold_2_208;TARA_SAMEA6003793_MAG_00000027-scaffold_2_209;TARA_SAMEA6003793_MAG_00000027-scaffold_2_210;TARA_SAMEA6003793_MAG_00000027-scaffold_2_211;TARA_SAMEA6003793_MAG_00000027-scaffold_2_212;TARA_SAMEA6003793_MAG_00000027-scaffold_2_213	TARA_SAMEA6003793_MAG_00000027-scaffold_2_198	TARA_SAMEA6003793_MAG_00000027-scaffold_2_184;TARA_SAMEA6003793_MAG_00000027-scaffold_2_197;TARA_SAMEA6003793_MAG_00000027-scaffold_2_202;TARA_SAMEA6003793_MAG_00000027-scaffold_2_205;TARA_SAMEA6003793_MAG_00000027-scaffold_2_212	TARA_SAMEA6003793_MAG_00000027-scaffold_2_187;TARA_SAMEA6003793_MAG_00000027-scaffold_2_191		TARA_SAMEA6003793_MAG_00000027-scaffold_2_181
TPAC-CORAL-MAGS	SAMEA6003793	TARA_SAMEA6003793_MAG_00000027	TARA_SAMEA6003793_MAG_00000027-scaffold_6.region001.gbk	TARA_SAMEA6003793_MAG_00000027-scaffold_6	TARA_SAMEA6003793_MAG_00000027-scaffold_6-biosynth_1	34514	TRUE	resorcinol;siderophore	2	neighbouring;single	2	resorcinol;siderophore	32	TARA_SAMEA6003793_MAG_00000027-scaffold_6_111;TARA_SAMEA6003793_MAG_00000027-scaffold_6_112;TARA_SAMEA6003793_MAG_00000027-scaffold_6_113;TARA_SAMEA6003793_MAG_00000027-scaffold_6_114;TARA_SAMEA6003793_MAG_00000027-scaffold_6_115;TARA_SAMEA6003793_MAG_00000027-scaffold_6_116;TARA_SAMEA6003793_MAG_00000027-scaffold_6_117;TARA_SAMEA6003793_MAG_00000027-scaffold_6_118;TARA_SAMEA6003793_MAG_00000027-scaffold_6_119;TARA_SAMEA6003793_MAG_00000027-scaffold_6_120;TARA_SAMEA6003793_MAG_00000027-scaffold_6_121;TARA_SAMEA6003793_MAG_00000027-scaffold_6_122;TARA_SAMEA6003793_MAG_00000027-scaffold_6_123;TARA_SAMEA6003793_MAG_00000027-scaffold_6_124;TARA_SAMEA6003793_MAG_00000027-scaffold_6_125;TARA_SAMEA6003793_MAG_00000027-scaffold_6_126;TARA_SAMEA6003793_MAG_00000027-scaffold_6_127;TARA_SAMEA6003793_MAG_00000027-scaffold_6_128;TARA_SAMEA6003793_MAG_00000027-scaffold_6_129;TARA_SAMEA6003793_MAG_00000027-scaffold_6_130;TARA_SAMEA6003793_MAG_00000027-scaffold_6_131;TARA_SAMEA6003793_MAG_00000027-scaffold_6_132;TARA_SAMEA6003793_MAG_00000027-scaffold_6_133;TARA_SAMEA6003793_MAG_00000027-scaffold_6_134;TARA_SAMEA6003793_MAG_00000027-scaffold_6_135;TARA_SAMEA6003793_MAG_00000027-scaffold_6_136;TARA_SAMEA6003793_MAG_00000027-scaffold_6_137;TARA_SAMEA6003793_MAG_00000027-scaffold_6_138;TARA_SAMEA6003793_MAG_00000027-scaffold_6_139;TARA_SAMEA6003793_MAG_00000027-scaffold_6_140;TARA_SAMEA6003793_MAG_00000027-scaffold_6_141;TARA_SAMEA6003793_MAG_00000027-scaffold_6_142	TARA_SAMEA6003793_MAG_00000027-scaffold_6_119;TARA_SAMEA6003793_MAG_00000027-scaffold_6_121;TARA_SAMEA6003793_MAG_00000027-scaffold_6_128	TARA_SAMEA6003793_MAG_00000027-scaffold_6_116;TARA_SAMEA6003793_MAG_00000027-scaffold_6_117;TARA_SAMEA6003793_MAG_00000027-scaffold_6_120	TARA_SAMEA6003793_MAG_00000027-scaffold_6_122;TARA_SAMEA6003793_MAG_00000027-scaffold_6_133;TARA_SAMEA6003793_MAG_00000027-scaffold_6_134;TARA_SAMEA6003793_MAG_00000027-scaffold_6_140		TARA_SAMEA6003793_MAG_00000027-scaffold_6_111;TARA_SAMEA6003793_MAG_00000027-scaffold_6_136
TPAC-CORAL-MAGS	SAMEA6003793	TARA_SAMEA6003793_MAG_00000027	TARA_SAMEA6003793_MAG_00000027-scaffold_17.region001.gbk	TARA_SAMEA6003793_MAG_00000027-scaffold_17	TARA_SAMEA6003793_MAG_00000027-scaffold_17-biosynth_1	38856	TRUE	T3PKS	1	single	1	T3PKS	29	TARA_SAMEA6003793_MAG_00000027-scaffold_17_85;TARA_SAMEA6003793_MAG_00000027-scaffold_17_86;TARA_SAMEA6003793_MAG_00000027-scaffold_17_87;TARA_SAMEA6003793_MAG_00000027-scaffold_17_88;TARA_SAMEA6003793_MAG_00000027-scaffold_17_89;TARA_SAMEA6003793_MAG_00000027-scaffold_17_90;TARA_SAMEA6003793_MAG_00000027-scaffold_17_91;TARA_SAMEA6003793_MAG_00000027-scaffold_17_92;TARA_SAMEA6003793_MAG_00000027-scaffold_17_93;TARA_SAMEA6003793_MAG_00000027-scaffold_17_94;TARA_SAMEA6003793_MAG_00000027-scaffold_17_95;TARA_SAMEA6003793_MAG_00000027-scaffold_17_96;TARA_SAMEA6003793_MAG_00000027-scaffold_17_97;TARA_SAMEA6003793_MAG_00000027-scaffold_17_98;TARA_SAMEA6003793_MAG_00000027-scaffold_17_99;TARA_SAMEA6003793_MAG_00000027-scaffold_17_100;TARA_SAMEA6003793_MAG_00000027-scaffold_17_101;TARA_SAMEA6003793_MAG_00000027-scaffold_17_102;TARA_SAMEA6003793_MAG_00000027-scaffold_17_103;TARA_SAMEA6003793_MAG_00000027-scaffold_17_104;TARA_SAMEA6003793_MAG_00000027-scaffold_17_105;TARA_SAMEA6003793_MAG_00000027-scaffold_17_106;TARA_SAMEA6003793_MAG_00000027-scaffold_17_107;TARA_SAMEA6003793_MAG_00000027-scaffold_17_108;TARA_SAMEA6003793_MAG_00000027-scaffold_17_109;TARA_SAMEA6003793_MAG_00000027-scaffold_17_110;TARA_SAMEA6003793_MAG_00000027-scaffold_17_111;TARA_SAMEA6003793_MAG_00000027-scaffold_17_112;TARA_SAMEA6003793_MAG_00000027-scaffold_17_113	TARA_SAMEA6003793_MAG_00000027-scaffold_17_100	TARA_SAMEA6003793_MAG_00000027-scaffold_17_98;TARA_SAMEA6003793_MAG_00000027-scaffold_17_102;TARA_SAMEA6003793_MAG_00000027-scaffold_17_104;TARA_SAMEA6003793_MAG_00000027-scaffold_17_110;TARA_SAMEA6003793_MAG_00000027-scaffold_17_111;TARA_SAMEA6003793_MAG_00000027-scaffold_17_113	TARA_SAMEA6003793_MAG_00000027-scaffold_17_92		TARA_SAMEA6003793_MAG_00000027-scaffold_17_88;TARA_SAMEA6003793_MAG_00000027-scaffold_17_89;TARA_SAMEA6003793_MAG_00000027-scaffold_17_96;TARA_SAMEA6003793_MAG_00000027-scaffold_17_112
TPAC-CORAL-MAGS	SAMEA6003793	TARA_SAMEA6003793_MAG_00000027	TARA_SAMEA6003793_MAG_00000027-scaffold_28.region001.gbk	TARA_SAMEA6003793_MAG_00000027-scaffold_28	TARA_SAMEA6003793_MAG_00000027-scaffold_28-biosynth_1	55173	TRUE	NRPS	1	single	1	NRPS	39	TARA_SAMEA6003793_MAG_00000027-scaffold_28_38;TARA_SAMEA6003793_MAG_00000027-scaffold_28_39;TARA_SAMEA6003793_MAG_00000027-scaffold_28_40;TARA_SAMEA6003793_MAG_00000027-scaffold_28_41;TARA_SAMEA6003793_MAG_00000027-scaffold_28_42;TARA_SAMEA6003793_MAG_00000027-scaffold_28_43;TARA_SAMEA6003793_MAG_00000027-scaffold_28_44;TARA_SAMEA6003793_MAG_00000027-scaffold_28_45;TARA_SAMEA6003793_MAG_00000027-scaffold_28_46;TARA_SAMEA6003793_MAG_00000027-scaffold_28_47;TARA_SAMEA6003793_MAG_00000027-scaffold_28_48;TARA_SAMEA6003793_MAG_00000027-scaffold_28_49;TARA_SAMEA6003793_MAG_00000027-scaffold_28_50;TARA_SAMEA6003793_MAG_00000027-scaffold_28_51;TARA_SAMEA6003793_MAG_00000027-scaffold_28_52;TARA_SAMEA6003793_MAG_00000027-scaffold_28_53;TARA_SAMEA6003793_MAG_00000027-scaffold_28_54;TARA_SAMEA6003793_MAG_00000027-scaffold_28_55;TARA_SAMEA6003793_MAG_00000027-scaffold_28_56;TARA_SAMEA6003793_MAG_00000027-scaffold_28_57;TARA_SAMEA6003793_MAG_00000027-scaffold_28_58;TARA_SAMEA6003793_MAG_00000027-scaffold_28_59;TARA_SAMEA6003793_MAG_00000027-scaffold_28_60;TARA_SAMEA6003793_MAG_00000027-scaffold_28_61;TARA_SAMEA6003793_MAG_00000027-scaffold_28_62;TARA_SAMEA6003793_MAG_00000027-scaffold_28_63;TARA_SAMEA6003793_MAG_00000027-scaffold_28_64;TARA_SAMEA6003793_MAG_00000027-scaffold_28_65;TARA_SAMEA6003793_MAG_00000027-scaffold_28_66;TARA_SAMEA6003793_MAG_00000027-scaffold_28_67;TARA_SAMEA6003793_MAG_00000027-scaffold_28_68;TARA_SAMEA6003793_MAG_00000027-scaffold_28_69;TARA_SAMEA6003793_MAG_00000027-scaffold_28_70;TARA_SAMEA6003793_MAG_00000027-scaffold_28_71;TARA_SAMEA6003793_MAG_00000027-scaffold_28_72;TARA_SAMEA6003793_MAG_00000027-scaffold_28_73;TARA_SAMEA6003793_MAG_00000027-scaffold_28_74;TARA_SAMEA6003793_MAG_00000027-scaffold_28_75;TARA_SAMEA6003793_MAG_00000027-scaffold_28_76	TARA_SAMEA6003793_MAG_00000027-scaffold_28_57;TARA_SAMEA6003793_MAG_00000027-scaffold_28_65	TARA_SAMEA6003793_MAG_00000027-scaffold_28_45;TARA_SAMEA6003793_MAG_00000027-scaffold_28_47;TARA_SAMEA6003793_MAG_00000027-scaffold_28_49;TARA_SAMEA6003793_MAG_00000027-scaffold_28_56;TARA_SAMEA6003793_MAG_00000027-scaffold_28_58;TARA_SAMEA6003793_MAG_00000027-scaffold_28_59;TARA_SAMEA6003793_MAG_00000027-scaffold_28_60;TARA_SAMEA6003793_MAG_00000027-scaffold_28_63;TARA_SAMEA6003793_MAG_00000027-scaffold_28_67;TARA_SAMEA6003793_MAG_00000027-scaffold_28_68	TARA_SAMEA6003793_MAG_00000027-scaffold_28_75		TARA_SAMEA6003793_MAG_00000027-scaffold_28_44;TARA_SAMEA6003793_MAG_00000027-scaffold_28_62
TPAC-CORAL-MAGS	SAMEA6003793	TARA_SAMEA6003793_MAG_00000027	TARA_SAMEA6003793_MAG_00000027-scaffold_52.region001.gbk	TARA_SAMEA6003793_MAG_00000027-scaffold_52	TARA_SAMEA6003793_MAG_00000027-scaffold_52-biosynth_1	13014	TRUE	terpene	1	single	1	terpene	13	TARA_SAMEA6003793_MAG_00000027-scaffold_52_1;TARA_SAMEA6003793_MAG_00000027-scaffold_52_2;TARA_SAMEA6003793_MAG_00000027-scaffold_52_3;TARA_SAMEA6003793_MAG_00000027-scaffold_52_4;TARA_SAMEA6003793_MAG_00000027-scaffold_52_5;TARA_SAMEA6003793_MAG_00000027-scaffold_52_6;TARA_SAMEA6003793_MAG_00000027-scaffold_52_7;TARA_SAMEA6003793_MAG_00000027-scaffold_52_8;TARA_SAMEA6003793_MAG_00000027-scaffold_52_9;TARA_SAMEA6003793_MAG_00000027-scaffold_52_10;TARA_SAMEA6003793_MAG_00000027-scaffold_52_11;TARA_SAMEA6003793_MAG_00000027-scaffold_52_12;TARA_SAMEA6003793_MAG_00000027-scaffold_52_13	TARA_SAMEA6003793_MAG_00000027-scaffold_52_3	TARA_SAMEA6003793_MAG_00000027-scaffold_52_2;TARA_SAMEA6003793_MAG_00000027-scaffold_52_8;TARA_SAMEA6003793_MAG_00000027-scaffold_52_9
TPAC-CORAL-MAGS	SAMEA6003793	TARA_SAMEA6003793_MAG_00000027	TARA_SAMEA6003793_MAG_00000027-scaffold_64.region001.gbk	TARA_SAMEA6003793_MAG_00000027-scaffold_64	TARA_SAMEA6003793_MAG_00000027-scaffold_64-biosynth_1	16998	TRUE	lanthipeptide-class-iv	1	single	1	lanthipeptide-class-iv	12	TARA_SAMEA6003793_MAG_00000027-scaffold_64_32;TARA_SAMEA6003793_MAG_00000027-scaffold_64_33;TARA_SAMEA6003793_MAG_00000027-scaffold_64_34;TARA_SAMEA6003793_MAG_00000027-scaffold_64_35;TARA_SAMEA6003793_MAG_00000027-scaffold_64_36;TARA_SAMEA6003793_MAG_00000027-scaffold_64_37;TARA_SAMEA6003793_MAG_00000027-scaffold_64_38;TARA_SAMEA6003793_MAG_00000027-scaffold_64_39;TARA_SAMEA6003793_MAG_00000027-scaffold_64_40;TARA_SAMEA6003793_MAG_00000027-scaffold_64_41;TARA_SAMEA6003793_MAG_00000027-scaffold_64_42;TARA_SAMEA6003793_MAG_00000027-scaffold_64_43	TARA_SAMEA6003793_MAG_00000027-scaffold_64_38				TARA_SAMEA6003793_MAG_00000027-scaffold_64_34
TPAC-CORAL-MAGS	SAMEA6003829	TARA_SAMEA6003829_MAG_00000014	TARA_SAMEA6003829_MAG_00000014-scaffold_43.region001.gbk	TARA_SAMEA6003829_MAG_00000014-scaffold_43	TARA_SAMEA6003829_MAG_00000014-scaffold_43-biosynth_1	7120	TRUE	T1PKS	1	single	1	T1PKS	1	TARA_SAMEA6003829_MAG_00000014-scaffold_43_1	TARA_SAMEA6003829_MAG_00000014-scaffold_43_1
TPAC-CORAL-MAGS	SAMEA6003829	TARA_SAMEA6003829_MAG_00000014	TARA_SAMEA6003829_MAG_00000014-scaffold_66.region001.gbk	TARA_SAMEA6003829_MAG_00000014-scaffold_66	TARA_SAMEA6003829_MAG_00000014-scaffold_66-biosynth_1	6350	TRUE	terpene	1	single	1	terpene	3	TARA_SAMEA6003829_MAG_00000014-scaffold_66_1;TARA_SAMEA6003829_MAG_00000014-scaffold_66_2;TARA_SAMEA6003829_MAG_00000014-scaffold_66_3	TARA_SAMEA6003829_MAG_00000014-scaffold_66_2	TARA_SAMEA6003829_MAG_00000014-scaffold_66_3
TPAC-CORAL-MAGS	SAMEA6003829	TARA_SAMEA6003829_MAG_00000014	TARA_SAMEA6003829_MAG_00000014-scaffold_123.region001.gbk	TARA_SAMEA6003829_MAG_00000014-scaffold_123	TARA_SAMEA6003829_MAG_00000014-scaffold_123-biosynth_1	5410	TRUE	NRPS	1	single	1	NRPS	2	TARA_SAMEA6003829_MAG_00000014-scaffold_123_1;TARA_SAMEA6003829_MAG_00000014-scaffold_123_2	TARA_SAMEA6003829_MAG_00000014-scaffold_123_1				TARA_SAMEA6003829_MAG_00000014-scaffold_123_2
TPAC-CORAL-MAGS	SAMEA6004281	TARA_SAMEA6004281_MAG_00000007	TARA_SAMEA6004281_MAG_00000007-scaffold_66.region001.gbk	TARA_SAMEA6004281_MAG_00000007-scaffold_66	TARA_SAMEA6004281_MAG_00000007-scaffold_66-biosynth_1	11006	TRUE	NRPS-like	1	single	1	NRPS-like	8	TARA_SAMEA6004281_MAG_00000007-scaffold_66_1;TARA_SAMEA6004281_MAG_00000007-scaffold_66_2;TARA_SAMEA6004281_MAG_00000007-scaffold_66_3;TARA_SAMEA6004281_MAG_00000007-scaffold_66_4;TARA_SAMEA6004281_MAG_00000007-scaffold_66_5;TARA_SAMEA6004281_MAG_00000007-scaffold_66_6;TARA_SAMEA6004281_MAG_00000007-scaffold_66_7;TARA_SAMEA6004281_MAG_00000007-scaffold_66_8	TARA_SAMEA6004281_MAG_00000007-scaffold_66_8	TARA_SAMEA6004281_MAG_00000007-scaffold_66_2;TARA_SAMEA6004281_MAG_00000007-scaffold_66_3;TARA_SAMEA6004281_MAG_00000007-scaffold_66_4;TARA_SAMEA6004281_MAG_00000007-scaffold_66_5;TARA_SAMEA6004281_MAG_00000007-scaffold_66_7
TPAC-CORAL-MAGS	SAMEA6004281	TARA_SAMEA6004281_MAG_00000007	TARA_SAMEA6004281_MAG_00000007-scaffold_100.region001.gbk	TARA_SAMEA6004281_MAG_00000007-scaffold_100	TARA_SAMEA6004281_MAG_00000007-scaffold_100-biosynth_1	8620	TRUE	NRPS-like	1	single	1	NRPS-like	7	TARA_SAMEA6004281_MAG_00000007-scaffold_100_1;TARA_SAMEA6004281_MAG_00000007-scaffold_100_2;TARA_SAMEA6004281_MAG_00000007-scaffold_100_3;TARA_SAMEA6004281_MAG_00000007-scaffold_100_4;TARA_SAMEA6004281_MAG_00000007-scaffold_100_5;TARA_SAMEA6004281_MAG_00000007-scaffold_100_6;TARA_SAMEA6004281_MAG_00000007-scaffold_100_7	TARA_SAMEA6004281_MAG_00000007-scaffold_100_4	TARA_SAMEA6004281_MAG_00000007-scaffold_100_7			TARA_SAMEA6004281_MAG_00000007-scaffold_100_5
TPAC-CORAL-MAGS	SAMEA6004281	TARA_SAMEA6004281_MAG_00000012	TARA_SAMEA6004281_MAG_00000012-scaffold_1.region001.gbk	TARA_SAMEA6004281_MAG_00000012-scaffold_1	TARA_SAMEA6004281_MAG_00000012-scaffold_1-biosynth_1	10999	FALSE	butyrolactone	1	single	1	butyrolactone	7	TARA_SAMEA6004281_MAG_00000012-scaffold_1_70;TARA_SAMEA6004281_MAG_00000012-scaffold_1_71;TARA_SAMEA6004281_MAG_00000012-scaffold_1_72;TARA_SAMEA6004281_MAG_00000012-scaffold_1_73;TARA_SAMEA6004281_MAG_00000012-scaffold_1_74;TARA_SAMEA6004281_MAG_00000012-scaffold_1_75;TARA_SAMEA6004281_MAG_00000012-scaffold_1_76	TARA_SAMEA6004281_MAG_00000012-scaffold_1_72	TARA_SAMEA6004281_MAG_00000012-scaffold_1_76	TARA_SAMEA6004281_MAG_00000012-scaffold_1_70;TARA_SAMEA6004281_MAG_00000012-scaffold_1_74
TPAC-CORAL-MAGS	SAMEA6004281	TARA_SAMEA6004281_MAG_00000012	TARA_SAMEA6004281_MAG_00000012-scaffold_1.region002.gbk	TARA_SAMEA6004281_MAG_00000012-scaffold_1	TARA_SAMEA6004281_MAG_00000012-scaffold_1-biosynth_2	20933	FALSE	terpene	1	single	1	terpene	20	TARA_SAMEA6004281_MAG_00000012-scaffold_1_134;TARA_SAMEA6004281_MAG_00000012-scaffold_1_135;TARA_SAMEA6004281_MAG_00000012-scaffold_1_136;TARA_SAMEA6004281_MAG_00000012-scaffold_1_137;TARA_SAMEA6004281_MAG_00000012-scaffold_1_138;TARA_SAMEA6004281_MAG_00000012-scaffold_1_139;TARA_SAMEA6004281_MAG_00000012-scaffold_1_140;TARA_SAMEA6004281_MAG_00000012-scaffold_1_141;TARA_SAMEA6004281_MAG_00000012-scaffold_1_142;TARA_SAMEA6004281_MAG_00000012-scaffold_1_143;TARA_SAMEA6004281_MAG_00000012-scaffold_1_144;TARA_SAMEA6004281_MAG_00000012-scaffold_1_145;TARA_SAMEA6004281_MAG_00000012-scaffold_1_146;TARA_SAMEA6004281_MAG_00000012-scaffold_1_147;TARA_SAMEA6004281_MAG_00000012-scaffold_1_148;TARA_SAMEA6004281_MAG_00000012-scaffold_1_149;TARA_SAMEA6004281_MAG_00000012-scaffold_1_150;TARA_SAMEA6004281_MAG_00000012-scaffold_1_151;TARA_SAMEA6004281_MAG_00000012-scaffold_1_152;TARA_SAMEA6004281_MAG_00000012-scaffold_1_153	TARA_SAMEA6004281_MAG_00000012-scaffold_1_141	TARA_SAMEA6004281_MAG_00000012-scaffold_1_134;TARA_SAMEA6004281_MAG_00000012-scaffold_1_135;TARA_SAMEA6004281_MAG_00000012-scaffold_1_136;TARA_SAMEA6004281_MAG_00000012-scaffold_1_138;TARA_SAMEA6004281_MAG_00000012-scaffold_1_147;TARA_SAMEA6004281_MAG_00000012-scaffold_1_148	TARA_SAMEA6004281_MAG_00000012-scaffold_1_145;TARA_SAMEA6004281_MAG_00000012-scaffold_1_146
TPAC-CORAL-MAGS	SAMEA6004281	TARA_SAMEA6004281_MAG_00000012	TARA_SAMEA6004281_MAG_00000012-scaffold_10.region001.gbk	TARA_SAMEA6004281_MAG_00000012-scaffold_10	TARA_SAMEA6004281_MAG_00000012-scaffold_10-biosynth_1	46324	FALSE	NRPS	1	single	1	NRPS	32	TARA_SAMEA6004281_MAG_00000012-scaffold_10_32;TARA_SAMEA6004281_MAG_00000012-scaffold_10_33;TARA_SAMEA6004281_MAG_00000012-scaffold_10_34;TARA_SAMEA6004281_MAG_00000012-scaffold_10_35;TARA_SAMEA6004281_MAG_00000012-scaffold_10_36;TARA_SAMEA6004281_MAG_00000012-scaffold_10_37;TARA_SAMEA6004281_MAG_00000012-scaffold_10_38;TARA_SAMEA6004281_MAG_00000012-scaffold_10_39;TARA_SAMEA6004281_MAG_00000012-scaffold_10_40;TARA_SAMEA6004281_MAG_00000012-scaffold_10_41;TARA_SAMEA6004281_MAG_00000012-scaffold_10_42;TARA_SAMEA6004281_MAG_00000012-scaffold_10_43;TARA_SAMEA6004281_MAG_00000012-scaffold_10_44;TARA_SAMEA6004281_MAG_00000012-scaffold_10_45;TARA_SAMEA6004281_MAG_00000012-scaffold_10_46;TARA_SAMEA6004281_MAG_00000012-scaffold_10_47;TARA_SAMEA6004281_MAG_00000012-scaffold_10_48;TARA_SAMEA6004281_MAG_00000012-scaffold_10_49;TARA_SAMEA6004281_MAG_00000012-scaffold_10_50;TARA_SAMEA6004281_MAG_00000012-scaffold_10_51;TARA_SAMEA6004281_MAG_00000012-scaffold_10_52;TARA_SAMEA6004281_MAG_00000012-scaffold_10_53;TARA_SAMEA6004281_MAG_00000012-scaffold_10_54;TARA_SAMEA6004281_MAG_00000012-scaffold_10_55;TARA_SAMEA6004281_MAG_00000012-scaffold_10_56;TARA_SAMEA6004281_MAG_00000012-scaffold_10_57;TARA_SAMEA6004281_MAG_00000012-scaffold_10_58;TARA_SAMEA6004281_MAG_00000012-scaffold_10_59;TARA_SAMEA6004281_MAG_00000012-scaffold_10_60;TARA_SAMEA6004281_MAG_00000012-scaffold_10_61;TARA_SAMEA6004281_MAG_00000012-scaffold_10_62;TARA_SAMEA6004281_MAG_00000012-scaffold_10_63	TARA_SAMEA6004281_MAG_00000012-scaffold_10_48	TARA_SAMEA6004281_MAG_00000012-scaffold_10_34;TARA_SAMEA6004281_MAG_00000012-scaffold_10_41;TARA_SAMEA6004281_MAG_00000012-scaffold_10_42;TARA_SAMEA6004281_MAG_00000012-scaffold_10_45;TARA_SAMEA6004281_MAG_00000012-scaffold_10_52;TARA_SAMEA6004281_MAG_00000012-scaffold_10_56;TARA_SAMEA6004281_MAG_00000012-scaffold_10_62	TARA_SAMEA6004281_MAG_00000012-scaffold_10_51;TARA_SAMEA6004281_MAG_00000012-scaffold_10_60		TARA_SAMEA6004281_MAG_00000012-scaffold_10_32;TARA_SAMEA6004281_MAG_00000012-scaffold_10_36;TARA_SAMEA6004281_MAG_00000012-scaffold_10_37;TARA_SAMEA6004281_MAG_00000012-scaffold_10_39;TARA_SAMEA6004281_MAG_00000012-scaffold_10_53;TARA_SAMEA6004281_MAG_00000012-scaffold_10_54;TARA_SAMEA6004281_MAG_00000012-scaffold_10_59
TPAC-CORAL-MAGS	SAMEA6004281	TARA_SAMEA6004281_MAG_00000012	TARA_SAMEA6004281_MAG_00000012-scaffold_12.region001.gbk	TARA_SAMEA6004281_MAG_00000012-scaffold_12	TARA_SAMEA6004281_MAG_00000012-scaffold_12-biosynth_1	19989	TRUE	ranthipeptide	1	single	1	ranthipeptide	18	TARA_SAMEA6004281_MAG_00000012-scaffold_12_1;TARA_SAMEA6004281_MAG_00000012-scaffold_12_2;TARA_SAMEA6004281_MAG_00000012-scaffold_12_3;TARA_SAMEA6004281_MAG_00000012-scaffold_12_4;TARA_SAMEA6004281_MAG_00000012-scaffold_12_5;TARA_SAMEA6004281_MAG_00000012-scaffold_12_6;TARA_SAMEA6004281_MAG_00000012-scaffold_12_7;TARA_SAMEA6004281_MAG_00000012-scaffold_12_8;TARA_SAMEA6004281_MAG_00000012-scaffold_12_9;TARA_SAMEA6004281_MAG_00000012-scaffold_12_10;TARA_SAMEA6004281_MAG_00000012-scaffold_12_11;TARA_SAMEA6004281_MAG_00000012-scaffold_12_12;TARA_SAMEA6004281_MAG_00000012-scaffold_12_13;TARA_SAMEA6004281_MAG_00000012-scaffold_12_14;TARA_SAMEA6004281_MAG_00000012-scaffold_12_15;TARA_SAMEA6004281_MAG_00000012-scaffold_12_16;TARA_SAMEA6004281_MAG_00000012-scaffold_12_17;TARA_SAMEA6004281_MAG_00000012-scaffold_12_18	TARA_SAMEA6004281_MAG_00000012-scaffold_12_9;TARA_SAMEA6004281_MAG_00000012-scaffold_12_10	TARA_SAMEA6004281_MAG_00000012-scaffold_12_1			TARA_SAMEA6004281_MAG_00000012-scaffold_12_13
TPAC-CORAL-MAGS	SAMEA6004281	TARA_SAMEA6004281_MAG_00000017	TARA_SAMEA6004281_MAG_00000017-scaffold_134.region001.gbk	TARA_SAMEA6004281_MAG_00000017-scaffold_134	TARA_SAMEA6004281_MAG_00000017-scaffold_134-biosynth_1	7361	TRUE	betalactone	1	single	1	betalactone	7	TARA_SAMEA6004281_MAG_00000017-scaffold_134_1;TARA_SAMEA6004281_MAG_00000017-scaffold_134_2;TARA_SAMEA6004281_MAG_00000017-scaffold_134_3;TARA_SAMEA6004281_MAG_00000017-scaffold_134_4;TARA_SAMEA6004281_MAG_00000017-scaffold_134_5;TARA_SAMEA6004281_MAG_00000017-scaffold_134_6;TARA_SAMEA6004281_MAG_00000017-scaffold_134_7	TARA_SAMEA6004281_MAG_00000017-scaffold_134_5;TARA_SAMEA6004281_MAG_00000017-scaffold_134_7	TARA_SAMEA6004281_MAG_00000017-scaffold_134_1;TARA_SAMEA6004281_MAG_00000017-scaffold_134_2
TPAC-CORAL-MAGS	SAMEA6004281	TARA_SAMEA6004281_MAG_00000020	TARA_SAMEA6004281_MAG_00000020-scaffold_187.region001.gbk	TARA_SAMEA6004281_MAG_00000020-scaffold_187	TARA_SAMEA6004281_MAG_00000020-scaffold_187-biosynth_1	5316	TRUE	terpene	1	single	1	terpene	5	TARA_SAMEA6004281_MAG_00000020-scaffold_187_1;TARA_SAMEA6004281_MAG_00000020-scaffold_187_2;TARA_SAMEA6004281_MAG_00000020-scaffold_187_3;TARA_SAMEA6004281_MAG_00000020-scaffold_187_4;TARA_SAMEA6004281_MAG_00000020-scaffold_187_5	TARA_SAMEA6004281_MAG_00000020-scaffold_187_5	TARA_SAMEA6004281_MAG_00000020-scaffold_187_2;TARA_SAMEA6004281_MAG_00000020-scaffold_187_4
TPAC-CORAL-MAGS	SAMEA6004281	TARA_SAMEA6004281_MAG_00000021	TARA_SAMEA6004281_MAG_00000021-scaffold_17.region001.gbk	TARA_SAMEA6004281_MAG_00000021-scaffold_17	TARA_SAMEA6004281_MAG_00000021-scaffold_17-biosynth_1	19040	TRUE	terpene	1	single	1	terpene	17	TARA_SAMEA6004281_MAG_00000021-scaffold_17_3;TARA_SAMEA6004281_MAG_00000021-scaffold_17_4;TARA_SAMEA6004281_MAG_00000021-scaffold_17_5;TARA_SAMEA6004281_MAG_00000021-scaffold_17_6;TARA_SAMEA6004281_MAG_00000021-scaffold_17_7;TARA_SAMEA6004281_MAG_00000021-scaffold_17_8;TARA_SAMEA6004281_MAG_00000021-scaffold_17_9;TARA_SAMEA6004281_MAG_00000021-scaffold_17_10;TARA_SAMEA6004281_MAG_00000021-scaffold_17_11;TARA_SAMEA6004281_MAG_00000021-scaffold_17_12;TARA_SAMEA6004281_MAG_00000021-scaffold_17_13;TARA_SAMEA6004281_MAG_00000021-scaffold_17_14;TARA_SAMEA6004281_MAG_00000021-scaffold_17_15;TARA_SAMEA6004281_MAG_00000021-scaffold_17_16;TARA_SAMEA6004281_MAG_00000021-scaffold_17_17;TARA_SAMEA6004281_MAG_00000021-scaffold_17_18;TARA_SAMEA6004281_MAG_00000021-scaffold_17_19	TARA_SAMEA6004281_MAG_00000021-scaffold_17_11;TARA_SAMEA6004281_MAG_00000021-scaffold_17_12	TARA_SAMEA6004281_MAG_00000021-scaffold_17_9;TARA_SAMEA6004281_MAG_00000021-scaffold_17_14;TARA_SAMEA6004281_MAG_00000021-scaffold_17_15;TARA_SAMEA6004281_MAG_00000021-scaffold_17_19
TPAC-CORAL-MAGS	SAMEA6004281	TARA_SAMEA6004281_MAG_00000021	TARA_SAMEA6004281_MAG_00000021-scaffold_18.region001.gbk	TARA_SAMEA6004281_MAG_00000021-scaffold_18	TARA_SAMEA6004281_MAG_00000021-scaffold_18-biosynth_1	20428	TRUE	phosphonate	1	single	1	phosphonate	18	TARA_SAMEA6004281_MAG_00000021-scaffold_18_1;TARA_SAMEA6004281_MAG_00000021-scaffold_18_2;TARA_SAMEA6004281_MAG_00000021-scaffold_18_3;TARA_SAMEA6004281_MAG_00000021-scaffold_18_4;TARA_SAMEA6004281_MAG_00000021-scaffold_18_5;TARA_SAMEA6004281_MAG_00000021-scaffold_18_6;TARA_SAMEA6004281_MAG_00000021-scaffold_18_7;TARA_SAMEA6004281_MAG_00000021-scaffold_18_8;TARA_SAMEA6004281_MAG_00000021-scaffold_18_9;TARA_SAMEA6004281_MAG_00000021-scaffold_18_10;TARA_SAMEA6004281_MAG_00000021-scaffold_18_11;TARA_SAMEA6004281_MAG_00000021-scaffold_18_12;TARA_SAMEA6004281_MAG_00000021-scaffold_18_13;TARA_SAMEA6004281_MAG_00000021-scaffold_18_14;TARA_SAMEA6004281_MAG_00000021-scaffold_18_15;TARA_SAMEA6004281_MAG_00000021-scaffold_18_16;TARA_SAMEA6004281_MAG_00000021-scaffold_18_17;TARA_SAMEA6004281_MAG_00000021-scaffold_18_18	TARA_SAMEA6004281_MAG_00000021-scaffold_18_2	TARA_SAMEA6004281_MAG_00000021-scaffold_18_3;TARA_SAMEA6004281_MAG_00000021-scaffold_18_4;TARA_SAMEA6004281_MAG_00000021-scaffold_18_7;TARA_SAMEA6004281_MAG_00000021-scaffold_18_13
TPAC-CORAL-MAGS	SAMEA6004281	TARA_SAMEA6004281_MAG_00000021	TARA_SAMEA6004281_MAG_00000021-scaffold_31.region001.gbk	TARA_SAMEA6004281_MAG_00000021-scaffold_31	TARA_SAMEA6004281_MAG_00000021-scaffold_31-biosynth_1	12247	TRUE	redox-cofactor	1	single	1	redox-cofactor	11	TARA_SAMEA6004281_MAG_00000021-scaffold_31_1;TARA_SAMEA6004281_MAG_00000021-scaffold_31_2;TARA_SAMEA6004281_MAG_00000021-scaffold_31_3;TARA_SAMEA6004281_MAG_00000021-scaffold_31_4;TARA_SAMEA6004281_MAG_00000021-scaffold_31_5;TARA_SAMEA6004281_MAG_00000021-scaffold_31_6;TARA_SAMEA6004281_MAG_00000021-scaffold_31_7;TARA_SAMEA6004281_MAG_00000021-scaffold_31_8;TARA_SAMEA6004281_MAG_00000021-scaffold_31_9;TARA_SAMEA6004281_MAG_00000021-scaffold_31_10;TARA_SAMEA6004281_MAG_00000021-scaffold_31_11	TARA_SAMEA6004281_MAG_00000021-scaffold_31_1;TARA_SAMEA6004281_MAG_00000021-scaffold_31_2;TARA_SAMEA6004281_MAG_00000021-scaffold_31_3
TPAC-CORAL-MAGS	SAMEA6004281	TARA_SAMEA6004281_MAG_00000021	TARA_SAMEA6004281_MAG_00000021-scaffold_82.region001.gbk	TARA_SAMEA6004281_MAG_00000021-scaffold_82	TARA_SAMEA6004281_MAG_00000021-scaffold_82-biosynth_1	10500	TRUE	terpene	1	single	1	terpene	16	TARA_SAMEA6004281_MAG_00000021-scaffold_82_1;TARA_SAMEA6004281_MAG_00000021-scaffold_82_2;TARA_SAMEA6004281_MAG_00000021-scaffold_82_3;TARA_SAMEA6004281_MAG_00000021-scaffold_82_4;TARA_SAMEA6004281_MAG_00000021-scaffold_82_5;TARA_SAMEA6004281_MAG_00000021-scaffold_82_6;TARA_SAMEA6004281_MAG_00000021-scaffold_82_7;TARA_SAMEA6004281_MAG_00000021-scaffold_82_8;TARA_SAMEA6004281_MAG_00000021-scaffold_82_9;TARA_SAMEA6004281_MAG_00000021-scaffold_82_10;TARA_SAMEA6004281_MAG_00000021-scaffold_82_11;TARA_SAMEA6004281_MAG_00000021-scaffold_82_12;TARA_SAMEA6004281_MAG_00000021-scaffold_82_13;TARA_SAMEA6004281_MAG_00000021-scaffold_82_14;TARA_SAMEA6004281_MAG_00000021-scaffold_82_15;TARA_SAMEA6004281_MAG_00000021-scaffold_82_16	TARA_SAMEA6004281_MAG_00000021-scaffold_82_13;TARA_SAMEA6004281_MAG_00000021-scaffold_82_14	TARA_SAMEA6004281_MAG_00000021-scaffold_82_12
TPAC-CORAL-MAGS	SAMEA6004291	TARA_SAMEA6004291_MAG_00000007	TARA_SAMEA6004291_MAG_00000007-scaffold_4.region001.gbk	TARA_SAMEA6004291_MAG_00000007-scaffold_4	TARA_SAMEA6004291_MAG_00000007-scaffold_4-biosynth_1	22529	FALSE	lassopeptide	1	single	1	lassopeptide	14	TARA_SAMEA6004291_MAG_00000007-scaffold_4_50;TARA_SAMEA6004291_MAG_00000007-scaffold_4_51;TARA_SAMEA6004291_MAG_00000007-scaffold_4_52;TARA_SAMEA6004291_MAG_00000007-scaffold_4_53;TARA_SAMEA6004291_MAG_00000007-scaffold_4_54;TARA_SAMEA6004291_MAG_00000007-scaffold_4_55;TARA_SAMEA6004291_MAG_00000007-scaffold_4_56;TARA_SAMEA6004291_MAG_00000007-scaffold_4_57;TARA_SAMEA6004291_MAG_00000007-scaffold_4_58;TARA_SAMEA6004291_MAG_00000007-scaffold_4_59;TARA_SAMEA6004291_MAG_00000007-scaffold_4_60;TARA_SAMEA6004291_MAG_00000007-scaffold_4_61;TARA_SAMEA6004291_MAG_00000007-scaffold_4_62;TARA_SAMEA6004291_MAG_00000007-scaffold_4_63	TARA_SAMEA6004291_MAG_00000007-scaffold_4_55;TARA_SAMEA6004291_MAG_00000007-scaffold_4_56	TARA_SAMEA6004291_MAG_00000007-scaffold_4_54	TARA_SAMEA6004291_MAG_00000007-scaffold_4_51		TARA_SAMEA6004291_MAG_00000007-scaffold_4_53
TPAC-CORAL-MAGS	SAMEA6004291	TARA_SAMEA6004291_MAG_00000007	TARA_SAMEA6004291_MAG_00000007-scaffold_6.region001.gbk	TARA_SAMEA6004291_MAG_00000007-scaffold_6	TARA_SAMEA6004291_MAG_00000007-scaffold_6-biosynth_1	22055	FALSE	terpene	1	single	1	terpene	20	TARA_SAMEA6004291_MAG_00000007-scaffold_6_152;TARA_SAMEA6004291_MAG_00000007-scaffold_6_153;TARA_SAMEA6004291_MAG_00000007-scaffold_6_154;TARA_SAMEA6004291_MAG_00000007-scaffold_6_155;TARA_SAMEA6004291_MAG_00000007-scaffold_6_156;TARA_SAMEA6004291_MAG_00000007-scaffold_6_157;TARA_SAMEA6004291_MAG_00000007-scaffold_6_158;TARA_SAMEA6004291_MAG_00000007-scaffold_6_159;TARA_SAMEA6004291_MAG_00000007-scaffold_6_160;TARA_SAMEA6004291_MAG_00000007-scaffold_6_161;TARA_SAMEA6004291_MAG_00000007-scaffold_6_162;TARA_SAMEA6004291_MAG_00000007-scaffold_6_163;TARA_SAMEA6004291_MAG_00000007-scaffold_6_164;TARA_SAMEA6004291_MAG_00000007-scaffold_6_165;TARA_SAMEA6004291_MAG_00000007-scaffold_6_166;TARA_SAMEA6004291_MAG_00000007-scaffold_6_167;TARA_SAMEA6004291_MAG_00000007-scaffold_6_168;TARA_SAMEA6004291_MAG_00000007-scaffold_6_169;TARA_SAMEA6004291_MAG_00000007-scaffold_6_170;TARA_SAMEA6004291_MAG_00000007-scaffold_6_171	TARA_SAMEA6004291_MAG_00000007-scaffold_6_162	TARA_SAMEA6004291_MAG_00000007-scaffold_6_156;TARA_SAMEA6004291_MAG_00000007-scaffold_6_158;TARA_SAMEA6004291_MAG_00000007-scaffold_6_163;TARA_SAMEA6004291_MAG_00000007-scaffold_6_164
TPAC-CORAL-MAGS	SAMEA6004291	TARA_SAMEA6004291_MAG_00000007	TARA_SAMEA6004291_MAG_00000007-scaffold_12.region001.gbk	TARA_SAMEA6004291_MAG_00000007-scaffold_12	TARA_SAMEA6004291_MAG_00000007-scaffold_12-biosynth_1	22431	FALSE	terpene	1	single	1	terpene	18	TARA_SAMEA6004291_MAG_00000007-scaffold_12_15;TARA_SAMEA6004291_MAG_00000007-scaffold_12_16;TARA_SAMEA6004291_MAG_00000007-scaffold_12_17;TARA_SAMEA6004291_MAG_00000007-scaffold_12_18;TARA_SAMEA6004291_MAG_00000007-scaffold_12_19;TARA_SAMEA6004291_MAG_00000007-scaffold_12_20;TARA_SAMEA6004291_MAG_00000007-scaffold_12_21;TARA_SAMEA6004291_MAG_00000007-scaffold_12_22;TARA_SAMEA6004291_MAG_00000007-scaffold_12_23;TARA_SAMEA6004291_MAG_00000007-scaffold_12_24;TARA_SAMEA6004291_MAG_00000007-scaffold_12_25;TARA_SAMEA6004291_MAG_00000007-scaffold_12_26;TARA_SAMEA6004291_MAG_00000007-scaffold_12_27;TARA_SAMEA6004291_MAG_00000007-scaffold_12_28;TARA_SAMEA6004291_MAG_00000007-scaffold_12_29;TARA_SAMEA6004291_MAG_00000007-scaffold_12_30;TARA_SAMEA6004291_MAG_00000007-scaffold_12_31;TARA_SAMEA6004291_MAG_00000007-scaffold_12_32	TARA_SAMEA6004291_MAG_00000007-scaffold_12_24;TARA_SAMEA6004291_MAG_00000007-scaffold_12_26	TARA_SAMEA6004291_MAG_00000007-scaffold_12_17;TARA_SAMEA6004291_MAG_00000007-scaffold_12_20;TARA_SAMEA6004291_MAG_00000007-scaffold_12_27;TARA_SAMEA6004291_MAG_00000007-scaffold_12_29
TPAC-CORAL-MAGS	SAMEA6004291	TARA_SAMEA6004291_MAG_00000013	TARA_SAMEA6004291_MAG_00000013-scaffold_1.region001.gbk	TARA_SAMEA6004291_MAG_00000013-scaffold_1	TARA_SAMEA6004291_MAG_00000013-scaffold_1-biosynth_1	21152	FALSE	terpene	1	single	1	terpene	16	TARA_SAMEA6004291_MAG_00000013-scaffold_1_149;TARA_SAMEA6004291_MAG_00000013-scaffold_1_150;TARA_SAMEA6004291_MAG_00000013-scaffold_1_151;TARA_SAMEA6004291_MAG_00000013-scaffold_1_152;TARA_SAMEA6004291_MAG_00000013-scaffold_1_153;TARA_SAMEA6004291_MAG_00000013-scaffold_1_154;TARA_SAMEA6004291_MAG_00000013-scaffold_1_155;TARA_SAMEA6004291_MAG_00000013-scaffold_1_156;TARA_SAMEA6004291_MAG_00000013-scaffold_1_157;TARA_SAMEA6004291_MAG_00000013-scaffold_1_158;TARA_SAMEA6004291_MAG_00000013-scaffold_1_159;TARA_SAMEA6004291_MAG_00000013-scaffold_1_160;TARA_SAMEA6004291_MAG_00000013-scaffold_1_161;TARA_SAMEA6004291_MAG_00000013-scaffold_1_162;TARA_SAMEA6004291_MAG_00000013-scaffold_1_163;TARA_SAMEA6004291_MAG_00000013-scaffold_1_164	TARA_SAMEA6004291_MAG_00000013-scaffold_1_157	TARA_SAMEA6004291_MAG_00000013-scaffold_1_149;TARA_SAMEA6004291_MAG_00000013-scaffold_1_151;TARA_SAMEA6004291_MAG_00000013-scaffold_1_160;TARA_SAMEA6004291_MAG_00000013-scaffold_1_161;TARA_SAMEA6004291_MAG_00000013-scaffold_1_163			TARA_SAMEA6004291_MAG_00000013-scaffold_1_150;TARA_SAMEA6004291_MAG_00000013-scaffold_1_159
TPAC-CORAL-MAGS	SAMEA6004291	TARA_SAMEA6004291_MAG_00000013	TARA_SAMEA6004291_MAG_00000013-scaffold_1.region002.gbk	TARA_SAMEA6004291_MAG_00000013-scaffold_1	TARA_SAMEA6004291_MAG_00000013-scaffold_1-biosynth_2	25449	TRUE	NRPS	1	single	1	NRPS	21	TARA_SAMEA6004291_MAG_00000013-scaffold_1_385;TARA_SAMEA6004291_MAG_00000013-scaffold_1_386;TARA_SAMEA6004291_MAG_00000013-scaffold_1_387;TARA_SAMEA6004291_MAG_00000013-scaffold_1_388;TARA_SAMEA6004291_MAG_00000013-scaffold_1_389;TARA_SAMEA6004291_MAG_00000013-scaffold_1_390;TARA_SAMEA6004291_MAG_00000013-scaffold_1_391;TARA_SAMEA6004291_MAG_00000013-scaffold_1_392;TARA_SAMEA6004291_MAG_00000013-scaffold_1_393;TARA_SAMEA6004291_MAG_00000013-scaffold_1_394;TARA_SAMEA6004291_MAG_00000013-scaffold_1_395;TARA_SAMEA6004291_MAG_00000013-scaffold_1_396;TARA_SAMEA6004291_MAG_00000013-scaffold_1_397;TARA_SAMEA6004291_MAG_00000013-scaffold_1_398;TARA_SAMEA6004291_MAG_00000013-scaffold_1_399;TARA_SAMEA6004291_MAG_00000013-scaffold_1_400;TARA_SAMEA6004291_MAG_00000013-scaffold_1_401;TARA_SAMEA6004291_MAG_00000013-scaffold_1_402;TARA_SAMEA6004291_MAG_00000013-scaffold_1_403;TARA_SAMEA6004291_MAG_00000013-scaffold_1_404;TARA_SAMEA6004291_MAG_00000013-scaffold_1_405	TARA_SAMEA6004291_MAG_00000013-scaffold_1_405		TARA_SAMEA6004291_MAG_00000013-scaffold_1_398;TARA_SAMEA6004291_MAG_00000013-scaffold_1_401		TARA_SAMEA6004291_MAG_00000013-scaffold_1_386;TARA_SAMEA6004291_MAG_00000013-scaffold_1_403
TPAC-CORAL-MAGS	SAMEA6004291	TARA_SAMEA6004291_MAG_00000013	TARA_SAMEA6004291_MAG_00000013-scaffold_2.region001.gbk	TARA_SAMEA6004291_MAG_00000013-scaffold_2	TARA_SAMEA6004291_MAG_00000013-scaffold_2-biosynth_1	47251	FALSE	T1PKS	1	single	1	T1PKS	33	TARA_SAMEA6004291_MAG_00000013-scaffold_2_21;TARA_SAMEA6004291_MAG_00000013-scaffold_2_22;TARA_SAMEA6004291_MAG_00000013-scaffold_2_23;TARA_SAMEA6004291_MAG_00000013-scaffold_2_24;TARA_SAMEA6004291_MAG_00000013-scaffold_2_25;TARA_SAMEA6004291_MAG_00000013-scaffold_2_26;TARA_SAMEA6004291_MAG_00000013-scaffold_2_27;TARA_SAMEA6004291_MAG_00000013-scaffold_2_28;TARA_SAMEA6004291_MAG_00000013-scaffold_2_29;TARA_SAMEA6004291_MAG_00000013-scaffold_2_30;TARA_SAMEA6004291_MAG_00000013-scaffold_2_31;TARA_SAMEA6004291_MAG_00000013-scaffold_2_32;TARA_SAMEA6004291_MAG_00000013-scaffold_2_33;TARA_SAMEA6004291_MAG_00000013-scaffold_2_34;TARA_SAMEA6004291_MAG_00000013-scaffold_2_35;TARA_SAMEA6004291_MAG_00000013-scaffold_2_36;TARA_SAMEA6004291_MAG_00000013-scaffold_2_37;TARA_SAMEA6004291_MAG_00000013-scaffold_2_38;TARA_SAMEA6004291_MAG_00000013-scaffold_2_39;TARA_SAMEA6004291_MAG_00000013-scaffold_2_40;TARA_SAMEA6004291_MAG_00000013-scaffold_2_41;TARA_SAMEA6004291_MAG_00000013-scaffold_2_42;TARA_SAMEA6004291_MAG_00000013-scaffold_2_43;TARA_SAMEA6004291_MAG_00000013-scaffold_2_44;TARA_SAMEA6004291_MAG_00000013-scaffold_2_45;TARA_SAMEA6004291_MAG_00000013-scaffold_2_46;TARA_SAMEA6004291_MAG_00000013-scaffold_2_47;TARA_SAMEA6004291_MAG_00000013-scaffold_2_48;TARA_SAMEA6004291_MAG_00000013-scaffold_2_49;TARA_SAMEA6004291_MAG_00000013-scaffold_2_50;TARA_SAMEA6004291_MAG_00000013-scaffold_2_51;TARA_SAMEA6004291_MAG_00000013-scaffold_2_52;TARA_SAMEA6004291_MAG_00000013-scaffold_2_53	TARA_SAMEA6004291_MAG_00000013-scaffold_2_36	TARA_SAMEA6004291_MAG_00000013-scaffold_2_22;TARA_SAMEA6004291_MAG_00000013-scaffold_2_29;TARA_SAMEA6004291_MAG_00000013-scaffold_2_32;TARA_SAMEA6004291_MAG_00000013-scaffold_2_37;TARA_SAMEA6004291_MAG_00000013-scaffold_2_50	TARA_SAMEA6004291_MAG_00000013-scaffold_2_43;TARA_SAMEA6004291_MAG_00000013-scaffold_2_47		TARA_SAMEA6004291_MAG_00000013-scaffold_2_53
TPAC-CORAL-MAGS	SAMEA6004291	TARA_SAMEA6004291_MAG_00000013	TARA_SAMEA6004291_MAG_00000013-scaffold_2.region002.gbk	TARA_SAMEA6004291_MAG_00000013-scaffold_2	TARA_SAMEA6004291_MAG_00000013-scaffold_2-biosynth_2	22631	FALSE	lanthipeptide-class-iv	1	single	1	lanthipeptide-class-iv	15	TARA_SAMEA6004291_MAG_00000013-scaffold_2_216;TARA_SAMEA6004291_MAG_00000013-scaffold_2_217;TARA_SAMEA6004291_MAG_00000013-scaffold_2_218;TARA_SAMEA6004291_MAG_00000013-scaffold_2_219;TARA_SAMEA6004291_MAG_00000013-scaffold_2_220;TARA_SAMEA6004291_MAG_00000013-scaffold_2_221;TARA_SAMEA6004291_MAG_00000013-scaffold_2_222;TARA_SAMEA6004291_MAG_00000013-scaffold_2_223;TARA_SAMEA6004291_MAG_00000013-scaffold_2_224;TARA_SAMEA6004291_MAG_00000013-scaffold_2_225;TARA_SAMEA6004291_MAG_00000013-scaffold_2_226;TARA_SAMEA6004291_MAG_00000013-scaffold_2_227;TARA_SAMEA6004291_MAG_00000013-scaffold_2_228;TARA_SAMEA6004291_MAG_00000013-scaffold_2_229;TARA_SAMEA6004291_MAG_00000013-scaffold_2_230	TARA_SAMEA6004291_MAG_00000013-scaffold_2_224	TARA_SAMEA6004291_MAG_00000013-scaffold_2_222	TARA_SAMEA6004291_MAG_00000013-scaffold_2_223;TARA_SAMEA6004291_MAG_00000013-scaffold_2_227		TARA_SAMEA6004291_MAG_00000013-scaffold_2_229
TPAC-CORAL-MAGS	SAMEA6004291	TARA_SAMEA6004291_MAG_00000013	TARA_SAMEA6004291_MAG_00000013-scaffold_3.region001.gbk	TARA_SAMEA6004291_MAG_00000013-scaffold_3	TARA_SAMEA6004291_MAG_00000013-scaffold_3-biosynth_1	20834	FALSE	terpene	1	single	1	terpene	18	TARA_SAMEA6004291_MAG_00000013-scaffold_3_100;TARA_SAMEA6004291_MAG_00000013-scaffold_3_101;TARA_SAMEA6004291_MAG_00000013-scaffold_3_102;TARA_SAMEA6004291_MAG_00000013-scaffold_3_103;TARA_SAMEA6004291_MAG_00000013-scaffold_3_104;TARA_SAMEA6004291_MAG_00000013-scaffold_3_105;TARA_SAMEA6004291_MAG_00000013-scaffold_3_106;TARA_SAMEA6004291_MAG_00000013-scaffold_3_107;TARA_SAMEA6004291_MAG_00000013-scaffold_3_108;TARA_SAMEA6004291_MAG_00000013-scaffold_3_109;TARA_SAMEA6004291_MAG_00000013-scaffold_3_110;TARA_SAMEA6004291_MAG_00000013-scaffold_3_111;TARA_SAMEA6004291_MAG_00000013-scaffold_3_112;TARA_SAMEA6004291_MAG_00000013-scaffold_3_113;TARA_SAMEA6004291_MAG_00000013-scaffold_3_114;TARA_SAMEA6004291_MAG_00000013-scaffold_3_115;TARA_SAMEA6004291_MAG_00000013-scaffold_3_116;TARA_SAMEA6004291_MAG_00000013-scaffold_3_117	TARA_SAMEA6004291_MAG_00000013-scaffold_3_107	TARA_SAMEA6004291_MAG_00000013-scaffold_3_100;TARA_SAMEA6004291_MAG_00000013-scaffold_3_103;TARA_SAMEA6004291_MAG_00000013-scaffold_3_106;TARA_SAMEA6004291_MAG_00000013-scaffold_3_112;TARA_SAMEA6004291_MAG_00000013-scaffold_3_113
TPAC-CORAL-MAGS	SAMEA6004291	TARA_SAMEA6004291_MAG_00000013	TARA_SAMEA6004291_MAG_00000013-scaffold_15.region001.gbk	TARA_SAMEA6004291_MAG_00000013-scaffold_15	TARA_SAMEA6004291_MAG_00000013-scaffold_15-biosynth_1	34514	TRUE	resorcinol;siderophore	2	neighbouring;single	2	resorcinol;siderophore	32	TARA_SAMEA6004291_MAG_00000013-scaffold_15_111;TARA_SAMEA6004291_MAG_00000013-scaffold_15_112;TARA_SAMEA6004291_MAG_00000013-scaffold_15_113;TARA_SAMEA6004291_MAG_00000013-scaffold_15_114;TARA_SAMEA6004291_MAG_00000013-scaffold_15_115;TARA_SAMEA6004291_MAG_00000013-scaffold_15_116;TARA_SAMEA6004291_MAG_00000013-scaffold_15_117;TARA_SAMEA6004291_MAG_00000013-scaffold_15_118;TARA_SAMEA6004291_MAG_00000013-scaffold_15_119;TARA_SAMEA6004291_MAG_00000013-scaffold_15_120;TARA_SAMEA6004291_MAG_00000013-scaffold_15_121;TARA_SAMEA6004291_MAG_00000013-scaffold_15_122;TARA_SAMEA6004291_MAG_00000013-scaffold_15_123;TARA_SAMEA6004291_MAG_00000013-scaffold_15_124;TARA_SAMEA6004291_MAG_00000013-scaffold_15_125;TARA_SAMEA6004291_MAG_00000013-scaffold_15_126;TARA_SAMEA6004291_MAG_00000013-scaffold_15_127;TARA_SAMEA6004291_MAG_00000013-scaffold_15_128;TARA_SAMEA6004291_MAG_00000013-scaffold_15_129;TARA_SAMEA6004291_MAG_00000013-scaffold_15_130;TARA_SAMEA6004291_MAG_00000013-scaffold_15_131;TARA_SAMEA6004291_MAG_00000013-scaffold_15_132;TARA_SAMEA6004291_MAG_00000013-scaffold_15_133;TARA_SAMEA6004291_MAG_00000013-scaffold_15_134;TARA_SAMEA6004291_MAG_00000013-scaffold_15_135;TARA_SAMEA6004291_MAG_00000013-scaffold_15_136;TARA_SAMEA6004291_MAG_00000013-scaffold_15_137;TARA_SAMEA6004291_MAG_00000013-scaffold_15_138;TARA_SAMEA6004291_MAG_00000013-scaffold_15_139;TARA_SAMEA6004291_MAG_00000013-scaffold_15_140;TARA_SAMEA6004291_MAG_00000013-scaffold_15_141;TARA_SAMEA6004291_MAG_00000013-scaffold_15_142	TARA_SAMEA6004291_MAG_00000013-scaffold_15_119;TARA_SAMEA6004291_MAG_00000013-scaffold_15_121;TARA_SAMEA6004291_MAG_00000013-scaffold_15_128	TARA_SAMEA6004291_MAG_00000013-scaffold_15_116;TARA_SAMEA6004291_MAG_00000013-scaffold_15_117;TARA_SAMEA6004291_MAG_00000013-scaffold_15_120	TARA_SAMEA6004291_MAG_00000013-scaffold_15_122;TARA_SAMEA6004291_MAG_00000013-scaffold_15_133;TARA_SAMEA6004291_MAG_00000013-scaffold_15_134;TARA_SAMEA6004291_MAG_00000013-scaffold_15_140		TARA_SAMEA6004291_MAG_00000013-scaffold_15_111;TARA_SAMEA6004291_MAG_00000013-scaffold_15_136
TPAC-CORAL-MAGS	SAMEA6004291	TARA_SAMEA6004291_MAG_00000013	TARA_SAMEA6004291_MAG_00000013-scaffold_27.region001.gbk	TARA_SAMEA6004291_MAG_00000013-scaffold_27	TARA_SAMEA6004291_MAG_00000013-scaffold_27-biosynth_1	54838	TRUE	NRPS	1	single	1	NRPS	37	TARA_SAMEA6004291_MAG_00000013-scaffold_27_1;TARA_SAMEA6004291_MAG_00000013-scaffold_27_2;TARA_SAMEA6004291_MAG_00000013-scaffold_27_3;TARA_SAMEA6004291_MAG_00000013-scaffold_27_4;TARA_SAMEA6004291_MAG_00000013-scaffold_27_5;TARA_SAMEA6004291_MAG_00000013-scaffold_27_6;TARA_SAMEA6004291_MAG_00000013-scaffold_27_7;TARA_SAMEA6004291_MAG_00000013-scaffold_27_8;TARA_SAMEA6004291_MAG_00000013-scaffold_27_9;TARA_SAMEA6004291_MAG_00000013-scaffold_27_10;TARA_SAMEA6004291_MAG_00000013-scaffold_27_11;TARA_SAMEA6004291_MAG_00000013-scaffold_27_12;TARA_SAMEA6004291_MAG_00000013-scaffold_27_13;TARA_SAMEA6004291_MAG_00000013-scaffold_27_14;TARA_SAMEA6004291_MAG_00000013-scaffold_27_15;TARA_SAMEA6004291_MAG_00000013-scaffold_27_16;TARA_SAMEA6004291_MAG_00000013-scaffold_27_17;TARA_SAMEA6004291_MAG_00000013-scaffold_27_18;TARA_SAMEA6004291_MAG_00000013-scaffold_27_19;TARA_SAMEA6004291_MAG_00000013-scaffold_27_20;TARA_SAMEA6004291_MAG_00000013-scaffold_27_21;TARA_SAMEA6004291_MAG_00000013-scaffold_27_22;TARA_SAMEA6004291_MAG_00000013-scaffold_27_23;TARA_SAMEA6004291_MAG_00000013-scaffold_27_24;TARA_SAMEA6004291_MAG_00000013-scaffold_27_25;TARA_SAMEA6004291_MAG_00000013-scaffold_27_26;TARA_SAMEA6004291_MAG_00000013-scaffold_27_27;TARA_SAMEA6004291_MAG_00000013-scaffold_27_28;TARA_SAMEA6004291_MAG_00000013-scaffold_27_29;TARA_SAMEA6004291_MAG_00000013-scaffold_27_30;TARA_SAMEA6004291_MAG_00000013-scaffold_27_31;TARA_SAMEA6004291_MAG_00000013-scaffold_27_32;TARA_SAMEA6004291_MAG_00000013-scaffold_27_33;TARA_SAMEA6004291_MAG_00000013-scaffold_27_34;TARA_SAMEA6004291_MAG_00000013-scaffold_27_35;TARA_SAMEA6004291_MAG_00000013-scaffold_27_36;TARA_SAMEA6004291_MAG_00000013-scaffold_27_37	TARA_SAMEA6004291_MAG_00000013-scaffold_27_19;TARA_SAMEA6004291_MAG_00000013-scaffold_27_27	TARA_SAMEA6004291_MAG_00000013-scaffold_27_7;TARA_SAMEA6004291_MAG_00000013-scaffold_27_9;TARA_SAMEA6004291_MAG_00000013-scaffold_27_11;TARA_SAMEA6004291_MAG_00000013-scaffold_27_18;TARA_SAMEA6004291_MAG_00000013-scaffold_27_20;TARA_SAMEA6004291_MAG_00000013-scaffold_27_21;TARA_SAMEA6004291_MAG_00000013-scaffold_27_22;TARA_SAMEA6004291_MAG_00000013-scaffold_27_25;TARA_SAMEA6004291_MAG_00000013-scaffold_27_29;TARA_SAMEA6004291_MAG_00000013-scaffold_27_30	TARA_SAMEA6004291_MAG_00000013-scaffold_27_37		TARA_SAMEA6004291_MAG_00000013-scaffold_27_6;TARA_SAMEA6004291_MAG_00000013-scaffold_27_24
TPAC-CORAL-MAGS	SAMEA6004291	TARA_SAMEA6004291_MAG_00000013	TARA_SAMEA6004291_MAG_00000013-scaffold_28.region001.gbk	TARA_SAMEA6004291_MAG_00000013-scaffold_28	TARA_SAMEA6004291_MAG_00000013-scaffold_28-biosynth_1	41110	FALSE	T3PKS	1	single	1	T3PKS	31	TARA_SAMEA6004291_MAG_00000013-scaffold_28_3;TARA_SAMEA6004291_MAG_00000013-scaffold_28_4;TARA_SAMEA6004291_MAG_00000013-scaffold_28_5;TARA_SAMEA6004291_MAG_00000013-scaffold_28_6;TARA_SAMEA6004291_MAG_00000013-scaffold_28_7;TARA_SAMEA6004291_MAG_00000013-scaffold_28_8;TARA_SAMEA6004291_MAG_00000013-scaffold_28_9;TARA_SAMEA6004291_MAG_00000013-scaffold_28_10;TARA_SAMEA6004291_MAG_00000013-scaffold_28_11;TARA_SAMEA6004291_MAG_00000013-scaffold_28_12;TARA_SAMEA6004291_MAG_00000013-scaffold_28_13;TARA_SAMEA6004291_MAG_00000013-scaffold_28_14;TARA_SAMEA6004291_MAG_00000013-scaffold_28_15;TARA_SAMEA6004291_MAG_00000013-scaffold_28_16;TARA_SAMEA6004291_MAG_00000013-scaffold_28_17;TARA_SAMEA6004291_MAG_00000013-scaffold_28_18;TARA_SAMEA6004291_MAG_00000013-scaffold_28_19;TARA_SAMEA6004291_MAG_00000013-scaffold_28_20;TARA_SAMEA6004291_MAG_00000013-scaffold_28_21;TARA_SAMEA6004291_MAG_00000013-scaffold_28_22;TARA_SAMEA6004291_MAG_00000013-scaffold_28_23;TARA_SAMEA6004291_MAG_00000013-scaffold_28_24;TARA_SAMEA6004291_MAG_00000013-scaffold_28_25;TARA_SAMEA6004291_MAG_00000013-scaffold_28_26;TARA_SAMEA6004291_MAG_00000013-scaffold_28_27;TARA_SAMEA6004291_MAG_00000013-scaffold_28_28;TARA_SAMEA6004291_MAG_00000013-scaffold_28_29;TARA_SAMEA6004291_MAG_00000013-scaffold_28_30;TARA_SAMEA6004291_MAG_00000013-scaffold_28_31;TARA_SAMEA6004291_MAG_00000013-scaffold_28_32;TARA_SAMEA6004291_MAG_00000013-scaffold_28_33	TARA_SAMEA6004291_MAG_00000013-scaffold_28_18	TARA_SAMEA6004291_MAG_00000013-scaffold_28_16;TARA_SAMEA6004291_MAG_00000013-scaffold_28_20;TARA_SAMEA6004291_MAG_00000013-scaffold_28_22;TARA_SAMEA6004291_MAG_00000013-scaffold_28_28;TARA_SAMEA6004291_MAG_00000013-scaffold_28_29;TARA_SAMEA6004291_MAG_00000013-scaffold_28_31;TARA_SAMEA6004291_MAG_00000013-scaffold_28_33	TARA_SAMEA6004291_MAG_00000013-scaffold_28_10		TARA_SAMEA6004291_MAG_00000013-scaffold_28_6;TARA_SAMEA6004291_MAG_00000013-scaffold_28_7;TARA_SAMEA6004291_MAG_00000013-scaffold_28_14;TARA_SAMEA6004291_MAG_00000013-scaffold_28_30
TPAC-CORAL-MAGS	SAMEA6004291	TARA_SAMEA6004291_MAG_00000013	TARA_SAMEA6004291_MAG_00000013-scaffold_42.region001.gbk	TARA_SAMEA6004291_MAG_00000013-scaffold_42	TARA_SAMEA6004291_MAG_00000013-scaffold_42-biosynth_1	22646	FALSE	lanthipeptide-class-iv	1	single	1	lanthipeptide-class-iv	16	TARA_SAMEA6004291_MAG_00000013-scaffold_42_24;TARA_SAMEA6004291_MAG_00000013-scaffold_42_25;TARA_SAMEA6004291_MAG_00000013-scaffold_42_26;TARA_SAMEA6004291_MAG_00000013-scaffold_42_27;TARA_SAMEA6004291_MAG_00000013-scaffold_42_28;TARA_SAMEA6004291_MAG_00000013-scaffold_42_29;TARA_SAMEA6004291_MAG_00000013-scaffold_42_30;TARA_SAMEA6004291_MAG_00000013-scaffold_42_31;TARA_SAMEA6004291_MAG_00000013-scaffold_42_32;TARA_SAMEA6004291_MAG_00000013-scaffold_42_33;TARA_SAMEA6004291_MAG_00000013-scaffold_42_34;TARA_SAMEA6004291_MAG_00000013-scaffold_42_35;TARA_SAMEA6004291_MAG_00000013-scaffold_42_36;TARA_SAMEA6004291_MAG_00000013-scaffold_42_37;TARA_SAMEA6004291_MAG_00000013-scaffold_42_38;TARA_SAMEA6004291_MAG_00000013-scaffold_42_39	TARA_SAMEA6004291_MAG_00000013-scaffold_42_33	TARA_SAMEA6004291_MAG_00000013-scaffold_42_24			TARA_SAMEA6004291_MAG_00000013-scaffold_42_37
TPAC-CORAL-MAGS	SAMEA6004291	TARA_SAMEA6004291_MAG_00000013	TARA_SAMEA6004291_MAG_00000013-scaffold_55.region001.gbk	TARA_SAMEA6004291_MAG_00000013-scaffold_55	TARA_SAMEA6004291_MAG_00000013-scaffold_55-biosynth_1	14433	TRUE	lanthipeptide-class-iv	1	single	1	lanthipeptide-class-iv	9	TARA_SAMEA6004291_MAG_00000013-scaffold_55_1;TARA_SAMEA6004291_MAG_00000013-scaffold_55_2;TARA_SAMEA6004291_MAG_00000013-scaffold_55_3;TARA_SAMEA6004291_MAG_00000013-scaffold_55_4;TARA_SAMEA6004291_MAG_00000013-scaffold_55_5;TARA_SAMEA6004291_MAG_00000013-scaffold_55_6;TARA_SAMEA6004291_MAG_00000013-scaffold_55_7;TARA_SAMEA6004291_MAG_00000013-scaffold_55_8;TARA_SAMEA6004291_MAG_00000013-scaffold_55_9	TARA_SAMEA6004291_MAG_00000013-scaffold_55_2				TARA_SAMEA6004291_MAG_00000013-scaffold_55_8
TPAC-CORAL-MAGS	SAMEA6004291	TARA_SAMEA6004291_MAG_00000014	TARA_SAMEA6004291_MAG_00000014-scaffold_1.region001.gbk	TARA_SAMEA6004291_MAG_00000014-scaffold_1	TARA_SAMEA6004291_MAG_00000014-scaffold_1-biosynth_1	32381	FALSE	betalactone	1	single	1	betalactone	29	TARA_SAMEA6004291_MAG_00000014-scaffold_1_86;TARA_SAMEA6004291_MAG_00000014-scaffold_1_87;TARA_SAMEA6004291_MAG_00000014-scaffold_1_88;TARA_SAMEA6004291_MAG_00000014-scaffold_1_89;TARA_SAMEA6004291_MAG_00000014-scaffold_1_90;TARA_SAMEA6004291_MAG_00000014-scaffold_1_91;TARA_SAMEA6004291_MAG_00000014-scaffold_1_92;TARA_SAMEA6004291_MAG_00000014-scaffold_1_93;TARA_SAMEA6004291_MAG_00000014-scaffold_1_94;TARA_SAMEA6004291_MAG_00000014-scaffold_1_95;TARA_SAMEA6004291_MAG_00000014-scaffold_1_96;TARA_SAMEA6004291_MAG_00000014-scaffold_1_97;TARA_SAMEA6004291_MAG_00000014-scaffold_1_98;TARA_SAMEA6004291_MAG_00000014-scaffold_1_99;TARA_SAMEA6004291_MAG_00000014-scaffold_1_100;TARA_SAMEA6004291_MAG_00000014-scaffold_1_101;TARA_SAMEA6004291_MAG_00000014-scaffold_1_102;TARA_SAMEA6004291_MAG_00000014-scaffold_1_103;TARA_SAMEA6004291_MAG_00000014-scaffold_1_104;TARA_SAMEA6004291_MAG_00000014-scaffold_1_105;TARA_SAMEA6004291_MAG_00000014-scaffold_1_106;TARA_SAMEA6004291_MAG_00000014-scaffold_1_107;TARA_SAMEA6004291_MAG_00000014-scaffold_1_108;TARA_SAMEA6004291_MAG_00000014-scaffold_1_109;TARA_SAMEA6004291_MAG_00000014-scaffold_1_110;TARA_SAMEA6004291_MAG_00000014-scaffold_1_111;TARA_SAMEA6004291_MAG_00000014-scaffold_1_112;TARA_SAMEA6004291_MAG_00000014-scaffold_1_113;TARA_SAMEA6004291_MAG_00000014-scaffold_1_114	TARA_SAMEA6004291_MAG_00000014-scaffold_1_96;TARA_SAMEA6004291_MAG_00000014-scaffold_1_104	TARA_SAMEA6004291_MAG_00000014-scaffold_1_105;TARA_SAMEA6004291_MAG_00000014-scaffold_1_106			TARA_SAMEA6004291_MAG_00000014-scaffold_1_97;TARA_SAMEA6004291_MAG_00000014-scaffold_1_101
TPAC-CORAL-MAGS	SAMEA6004291	TARA_SAMEA6004291_MAG_00000014	TARA_SAMEA6004291_MAG_00000014-scaffold_1.region002.gbk	TARA_SAMEA6004291_MAG_00000014-scaffold_1	TARA_SAMEA6004291_MAG_00000014-scaffold_1-biosynth_2	21053	FALSE	terpene	1	single	1	terpene	18	TARA_SAMEA6004291_MAG_00000014-scaffold_1_436;TARA_SAMEA6004291_MAG_00000014-scaffold_1_437;TARA_SAMEA6004291_MAG_00000014-scaffold_1_438;TARA_SAMEA6004291_MAG_00000014-scaffold_1_439;TARA_SAMEA6004291_MAG_00000014-scaffold_1_440;TARA_SAMEA6004291_MAG_00000014-scaffold_1_441;TARA_SAMEA6004291_MAG_00000014-scaffold_1_442;TARA_SAMEA6004291_MAG_00000014-scaffold_1_443;TARA_SAMEA6004291_MAG_00000014-scaffold_1_444;TARA_SAMEA6004291_MAG_00000014-scaffold_1_445;TARA_SAMEA6004291_MAG_00000014-scaffold_1_446;TARA_SAMEA6004291_MAG_00000014-scaffold_1_447;TARA_SAMEA6004291_MAG_00000014-scaffold_1_448;TARA_SAMEA6004291_MAG_00000014-scaffold_1_449;TARA_SAMEA6004291_MAG_00000014-scaffold_1_450;TARA_SAMEA6004291_MAG_00000014-scaffold_1_451;TARA_SAMEA6004291_MAG_00000014-scaffold_1_452;TARA_SAMEA6004291_MAG_00000014-scaffold_1_453	TARA_SAMEA6004291_MAG_00000014-scaffold_1_445	TARA_SAMEA6004291_MAG_00000014-scaffold_1_440;TARA_SAMEA6004291_MAG_00000014-scaffold_1_441;TARA_SAMEA6004291_MAG_00000014-scaffold_1_442;TARA_SAMEA6004291_MAG_00000014-scaffold_1_443;TARA_SAMEA6004291_MAG_00000014-scaffold_1_446;TARA_SAMEA6004291_MAG_00000014-scaffold_1_447
TPAC-CORAL-MAGS	SAMEA6004291	TARA_SAMEA6004291_MAG_00000014	TARA_SAMEA6004291_MAG_00000014-scaffold_1.region003.gbk	TARA_SAMEA6004291_MAG_00000014-scaffold_1	TARA_SAMEA6004291_MAG_00000014-scaffold_1-biosynth_3	24610	TRUE	NRPS-like	1	single	1	NRPS-like	25	TARA_SAMEA6004291_MAG_00000014-scaffold_1_603;TARA_SAMEA6004291_MAG_00000014-scaffold_1_604;TARA_SAMEA6004291_MAG_00000014-scaffold_1_605;TARA_SAMEA6004291_MAG_00000014-scaffold_1_606;TARA_SAMEA6004291_MAG_00000014-scaffold_1_607;TARA_SAMEA6004291_MAG_00000014-scaffold_1_608;TARA_SAMEA6004291_MAG_00000014-scaffold_1_609;TARA_SAMEA6004291_MAG_00000014-scaffold_1_610;TARA_SAMEA6004291_MAG_00000014-scaffold_1_611;TARA_SAMEA6004291_MAG_00000014-scaffold_1_612;TARA_SAMEA6004291_MAG_00000014-scaffold_1_613;TARA_SAMEA6004291_MAG_00000014-scaffold_1_614;TARA_SAMEA6004291_MAG_00000014-scaffold_1_615;TARA_SAMEA6004291_MAG_00000014-scaffold_1_616;TARA_SAMEA6004291_MAG_00000014-scaffold_1_617;TARA_SAMEA6004291_MAG_00000014-scaffold_1_618;TARA_SAMEA6004291_MAG_00000014-scaffold_1_619;TARA_SAMEA6004291_MAG_00000014-scaffold_1_620;TARA_SAMEA6004291_MAG_00000014-scaffold_1_621;TARA_SAMEA6004291_MAG_00000014-scaffold_1_622;TARA_SAMEA6004291_MAG_00000014-scaffold_1_623;TARA_SAMEA6004291_MAG_00000014-scaffold_1_624;TARA_SAMEA6004291_MAG_00000014-scaffold_1_625;TARA_SAMEA6004291_MAG_00000014-scaffold_1_626;TARA_SAMEA6004291_MAG_00000014-scaffold_1_627	TARA_SAMEA6004291_MAG_00000014-scaffold_1_623	TARA_SAMEA6004291_MAG_00000014-scaffold_1_603;TARA_SAMEA6004291_MAG_00000014-scaffold_1_606;TARA_SAMEA6004291_MAG_00000014-scaffold_1_611;TARA_SAMEA6004291_MAG_00000014-scaffold_1_622			TARA_SAMEA6004291_MAG_00000014-scaffold_1_604;TARA_SAMEA6004291_MAG_00000014-scaffold_1_605
TPAC-CORAL-MAGS	SAMEA6004291	TARA_SAMEA6004291_MAG_00000014	TARA_SAMEA6004291_MAG_00000014-scaffold_2.region001.gbk	TARA_SAMEA6004291_MAG_00000014-scaffold_2	TARA_SAMEA6004291_MAG_00000014-scaffold_2-biosynth_1	20837	FALSE	terpene	1	single	1	terpene	17	TARA_SAMEA6004291_MAG_00000014-scaffold_2_154;TARA_SAMEA6004291_MAG_00000014-scaffold_2_155;TARA_SAMEA6004291_MAG_00000014-scaffold_2_156;TARA_SAMEA6004291_MAG_00000014-scaffold_2_157;TARA_SAMEA6004291_MAG_00000014-scaffold_2_158;TARA_SAMEA6004291_MAG_00000014-scaffold_2_159;TARA_SAMEA6004291_MAG_00000014-scaffold_2_160;TARA_SAMEA6004291_MAG_00000014-scaffold_2_161;TARA_SAMEA6004291_MAG_00000014-scaffold_2_162;TARA_SAMEA6004291_MAG_00000014-scaffold_2_163;TARA_SAMEA6004291_MAG_00000014-scaffold_2_164;TARA_SAMEA6004291_MAG_00000014-scaffold_2_165;TARA_SAMEA6004291_MAG_00000014-scaffold_2_166;TARA_SAMEA6004291_MAG_00000014-scaffold_2_167;TARA_SAMEA6004291_MAG_00000014-scaffold_2_168;TARA_SAMEA6004291_MAG_00000014-scaffold_2_169;TARA_SAMEA6004291_MAG_00000014-scaffold_2_170	TARA_SAMEA6004291_MAG_00000014-scaffold_2_163	TARA_SAMEA6004291_MAG_00000014-scaffold_2_154;TARA_SAMEA6004291_MAG_00000014-scaffold_2_158;TARA_SAMEA6004291_MAG_00000014-scaffold_2_160;TARA_SAMEA6004291_MAG_00000014-scaffold_2_168;TARA_SAMEA6004291_MAG_00000014-scaffold_2_169
TPAC-CORAL-MAGS	SAMEA6004291	TARA_SAMEA6004291_MAG_00000014	TARA_SAMEA6004291_MAG_00000014-scaffold_9.region001.gbk	TARA_SAMEA6004291_MAG_00000014-scaffold_9	TARA_SAMEA6004291_MAG_00000014-scaffold_9-biosynth_1	10966	FALSE	RiPP-like	1	single	1	RiPP-like	8	TARA_SAMEA6004291_MAG_00000014-scaffold_9_18;TARA_SAMEA6004291_MAG_00000014-scaffold_9_19;TARA_SAMEA6004291_MAG_00000014-scaffold_9_20;TARA_SAMEA6004291_MAG_00000014-scaffold_9_21;TARA_SAMEA6004291_MAG_00000014-scaffold_9_22;TARA_SAMEA6004291_MAG_00000014-scaffold_9_23;TARA_SAMEA6004291_MAG_00000014-scaffold_9_24;TARA_SAMEA6004291_MAG_00000014-scaffold_9_25	TARA_SAMEA6004291_MAG_00000014-scaffold_9_19	TARA_SAMEA6004291_MAG_00000014-scaffold_9_24;TARA_SAMEA6004291_MAG_00000014-scaffold_9_25
TPAC-CORAL-MAGS	SAMEA6004291	TARA_SAMEA6004291_MAG_00000014	TARA_SAMEA6004291_MAG_00000014-scaffold_23.region001.gbk	TARA_SAMEA6004291_MAG_00000014-scaffold_23	TARA_SAMEA6004291_MAG_00000014-scaffold_23-biosynth_1	17629	TRUE	betalactone	1	single	1	betalactone	16	TARA_SAMEA6004291_MAG_00000014-scaffold_23_1;TARA_SAMEA6004291_MAG_00000014-scaffold_23_2;TARA_SAMEA6004291_MAG_00000014-scaffold_23_3;TARA_SAMEA6004291_MAG_00000014-scaffold_23_4;TARA_SAMEA6004291_MAG_00000014-scaffold_23_5;TARA_SAMEA6004291_MAG_00000014-scaffold_23_6;TARA_SAMEA6004291_MAG_00000014-scaffold_23_7;TARA_SAMEA6004291_MAG_00000014-scaffold_23_8;TARA_SAMEA6004291_MAG_00000014-scaffold_23_9;TARA_SAMEA6004291_MAG_00000014-scaffold_23_10;TARA_SAMEA6004291_MAG_00000014-scaffold_23_11;TARA_SAMEA6004291_MAG_00000014-scaffold_23_12;TARA_SAMEA6004291_MAG_00000014-scaffold_23_13;TARA_SAMEA6004291_MAG_00000014-scaffold_23_14;TARA_SAMEA6004291_MAG_00000014-scaffold_23_15;TARA_SAMEA6004291_MAG_00000014-scaffold_23_16	TARA_SAMEA6004291_MAG_00000014-scaffold_23_2;TARA_SAMEA6004291_MAG_00000014-scaffold_23_4	TARA_SAMEA6004291_MAG_00000014-scaffold_23_9	TARA_SAMEA6004291_MAG_00000014-scaffold_23_15
TPAC-CORAL-MAGS	SAMEA6004291	TARA_SAMEA6004291_MAG_00000030	TARA_SAMEA6004291_MAG_00000030-scaffold_68.region001.gbk	TARA_SAMEA6004291_MAG_00000030-scaffold_68	TARA_SAMEA6004291_MAG_00000030-scaffold_68-biosynth_1	15054	TRUE	hserlactone	1	single	1	hserlactone	14	TARA_SAMEA6004291_MAG_00000030-scaffold_68_1;TARA_SAMEA6004291_MAG_00000030-scaffold_68_2;TARA_SAMEA6004291_MAG_00000030-scaffold_68_3;TARA_SAMEA6004291_MAG_00000030-scaffold_68_4;TARA_SAMEA6004291_MAG_00000030-scaffold_68_5;TARA_SAMEA6004291_MAG_00000030-scaffold_68_6;TARA_SAMEA6004291_MAG_00000030-scaffold_68_7;TARA_SAMEA6004291_MAG_00000030-scaffold_68_8;TARA_SAMEA6004291_MAG_00000030-scaffold_68_9;TARA_SAMEA6004291_MAG_00000030-scaffold_68_10;TARA_SAMEA6004291_MAG_00000030-scaffold_68_11;TARA_SAMEA6004291_MAG_00000030-scaffold_68_12;TARA_SAMEA6004291_MAG_00000030-scaffold_68_13;TARA_SAMEA6004291_MAG_00000030-scaffold_68_14	TARA_SAMEA6004291_MAG_00000030-scaffold_68_5	TARA_SAMEA6004291_MAG_00000030-scaffold_68_7;TARA_SAMEA6004291_MAG_00000030-scaffold_68_9	TARA_SAMEA6004291_MAG_00000030-scaffold_68_4		TARA_SAMEA6004291_MAG_00000030-scaffold_68_8
TPAC-CORAL-MAGS	SAMEA6004291	TARA_SAMEA6004291_MAG_00000030	TARA_SAMEA6004291_MAG_00000030-scaffold_78.region001.gbk	TARA_SAMEA6004291_MAG_00000030-scaffold_78	TARA_SAMEA6004291_MAG_00000030-scaffold_78-biosynth_1	15750	TRUE	terpene	1	single	1	terpene	16	TARA_SAMEA6004291_MAG_00000030-scaffold_78_5;TARA_SAMEA6004291_MAG_00000030-scaffold_78_6;TARA_SAMEA6004291_MAG_00000030-scaffold_78_7;TARA_SAMEA6004291_MAG_00000030-scaffold_78_8;TARA_SAMEA6004291_MAG_00000030-scaffold_78_9;TARA_SAMEA6004291_MAG_00000030-scaffold_78_10;TARA_SAMEA6004291_MAG_00000030-scaffold_78_11;TARA_SAMEA6004291_MAG_00000030-scaffold_78_12;TARA_SAMEA6004291_MAG_00000030-scaffold_78_13;TARA_SAMEA6004291_MAG_00000030-scaffold_78_14;TARA_SAMEA6004291_MAG_00000030-scaffold_78_15;TARA_SAMEA6004291_MAG_00000030-scaffold_78_16;TARA_SAMEA6004291_MAG_00000030-scaffold_78_17;TARA_SAMEA6004291_MAG_00000030-scaffold_78_18;TARA_SAMEA6004291_MAG_00000030-scaffold_78_19;TARA_SAMEA6004291_MAG_00000030-scaffold_78_20	TARA_SAMEA6004291_MAG_00000030-scaffold_78_15
TPAC-CORAL-MAGS	SAMEA6004291	TARA_SAMEA6004291_MAG_00000030	TARA_SAMEA6004291_MAG_00000030-scaffold_95.region001.gbk	TARA_SAMEA6004291_MAG_00000030-scaffold_95	TARA_SAMEA6004291_MAG_00000030-scaffold_95-biosynth_1	16545	TRUE	NRPS-like	1	single	1	NRPS-like	18	TARA_SAMEA6004291_MAG_00000030-scaffold_95_1;TARA_SAMEA6004291_MAG_00000030-scaffold_95_2;TARA_SAMEA6004291_MAG_00000030-scaffold_95_3;TARA_SAMEA6004291_MAG_00000030-scaffold_95_4;TARA_SAMEA6004291_MAG_00000030-scaffold_95_5;TARA_SAMEA6004291_MAG_00000030-scaffold_95_6;TARA_SAMEA6004291_MAG_00000030-scaffold_95_7;TARA_SAMEA6004291_MAG_00000030-scaffold_95_8;TARA_SAMEA6004291_MAG_00000030-scaffold_95_9;TARA_SAMEA6004291_MAG_00000030-scaffold_95_10;TARA_SAMEA6004291_MAG_00000030-scaffold_95_11;TARA_SAMEA6004291_MAG_00000030-scaffold_95_12;TARA_SAMEA6004291_MAG_00000030-scaffold_95_13;TARA_SAMEA6004291_MAG_00000030-scaffold_95_14;TARA_SAMEA6004291_MAG_00000030-scaffold_95_15;TARA_SAMEA6004291_MAG_00000030-scaffold_95_16;TARA_SAMEA6004291_MAG_00000030-scaffold_95_17;TARA_SAMEA6004291_MAG_00000030-scaffold_95_18	TARA_SAMEA6004291_MAG_00000030-scaffold_95_10	TARA_SAMEA6004291_MAG_00000030-scaffold_95_4;TARA_SAMEA6004291_MAG_00000030-scaffold_95_5	TARA_SAMEA6004291_MAG_00000030-scaffold_95_6
TPAC-CORAL-MAGS	SAMEA6004291	TARA_SAMEA6004291_MAG_00000030	TARA_SAMEA6004291_MAG_00000030-scaffold_109.region001.gbk	TARA_SAMEA6004291_MAG_00000030-scaffold_109	TARA_SAMEA6004291_MAG_00000030-scaffold_109-biosynth_1	14745	TRUE	terpene	1	single	1	terpene	11	TARA_SAMEA6004291_MAG_00000030-scaffold_109_2;TARA_SAMEA6004291_MAG_00000030-scaffold_109_3;TARA_SAMEA6004291_MAG_00000030-scaffold_109_4;TARA_SAMEA6004291_MAG_00000030-scaffold_109_5;TARA_SAMEA6004291_MAG_00000030-scaffold_109_6;TARA_SAMEA6004291_MAG_00000030-scaffold_109_7;TARA_SAMEA6004291_MAG_00000030-scaffold_109_8;TARA_SAMEA6004291_MAG_00000030-scaffold_109_9;TARA_SAMEA6004291_MAG_00000030-scaffold_109_10;TARA_SAMEA6004291_MAG_00000030-scaffold_109_11;TARA_SAMEA6004291_MAG_00000030-scaffold_109_12	TARA_SAMEA6004291_MAG_00000030-scaffold_109_9;TARA_SAMEA6004291_MAG_00000030-scaffold_109_11	TARA_SAMEA6004291_MAG_00000030-scaffold_109_6;TARA_SAMEA6004291_MAG_00000030-scaffold_109_7;TARA_SAMEA6004291_MAG_00000030-scaffold_109_10
TPAC-CORAL-MAGS	SAMEA6004291	TARA_SAMEA6004291_MAG_00000030	TARA_SAMEA6004291_MAG_00000030-scaffold_155.region001.gbk	TARA_SAMEA6004291_MAG_00000030-scaffold_155	TARA_SAMEA6004291_MAG_00000030-scaffold_155-biosynth_1	12088	TRUE	phosphonate	1	single	1	phosphonate	12	TARA_SAMEA6004291_MAG_00000030-scaffold_155_1;TARA_SAMEA6004291_MAG_00000030-scaffold_155_2;TARA_SAMEA6004291_MAG_00000030-scaffold_155_3;TARA_SAMEA6004291_MAG_00000030-scaffold_155_4;TARA_SAMEA6004291_MAG_00000030-scaffold_155_5;TARA_SAMEA6004291_MAG_00000030-scaffold_155_6;TARA_SAMEA6004291_MAG_00000030-scaffold_155_7;TARA_SAMEA6004291_MAG_00000030-scaffold_155_8;TARA_SAMEA6004291_MAG_00000030-scaffold_155_9;TARA_SAMEA6004291_MAG_00000030-scaffold_155_10;TARA_SAMEA6004291_MAG_00000030-scaffold_155_11;TARA_SAMEA6004291_MAG_00000030-scaffold_155_12	TARA_SAMEA6004291_MAG_00000030-scaffold_155_4		TARA_SAMEA6004291_MAG_00000030-scaffold_155_6		TARA_SAMEA6004291_MAG_00000030-scaffold_155_7;TARA_SAMEA6004291_MAG_00000030-scaffold_155_8;TARA_SAMEA6004291_MAG_00000030-scaffold_155_9;TARA_SAMEA6004291_MAG_00000030-scaffold_155_10;TARA_SAMEA6004291_MAG_00000030-scaffold_155_11
TPAC-CORAL-MAGS	SAMEA6004291	TARA_SAMEA6004291_MAG_00000030	TARA_SAMEA6004291_MAG_00000030-scaffold_230.region001.gbk	TARA_SAMEA6004291_MAG_00000030-scaffold_230	TARA_SAMEA6004291_MAG_00000030-scaffold_230-biosynth_1	9208	TRUE	RRE-containing	1	single	1	RRE-containing	9	TARA_SAMEA6004291_MAG_00000030-scaffold_230_1;TARA_SAMEA6004291_MAG_00000030-scaffold_230_2;TARA_SAMEA6004291_MAG_00000030-scaffold_230_3;TARA_SAMEA6004291_MAG_00000030-scaffold_230_4;TARA_SAMEA6004291_MAG_00000030-scaffold_230_5;TARA_SAMEA6004291_MAG_00000030-scaffold_230_6;TARA_SAMEA6004291_MAG_00000030-scaffold_230_7;TARA_SAMEA6004291_MAG_00000030-scaffold_230_8;TARA_SAMEA6004291_MAG_00000030-scaffold_230_9	TARA_SAMEA6004291_MAG_00000030-scaffold_230_1	TARA_SAMEA6004291_MAG_00000030-scaffold_230_2;TARA_SAMEA6004291_MAG_00000030-scaffold_230_3;TARA_SAMEA6004291_MAG_00000030-scaffold_230_4	TARA_SAMEA6004291_MAG_00000030-scaffold_230_8
TPAC-CORAL-MAGS	SAMEA6004291	TARA_SAMEA6004291_MAG_00000030	TARA_SAMEA6004291_MAG_00000030-scaffold_268.region001.gbk	TARA_SAMEA6004291_MAG_00000030-scaffold_268	TARA_SAMEA6004291_MAG_00000030-scaffold_268-biosynth_1	7420	TRUE	T3PKS	1	single	1	T3PKS	8	TARA_SAMEA6004291_MAG_00000030-scaffold_268_1;TARA_SAMEA6004291_MAG_00000030-scaffold_268_2;TARA_SAMEA6004291_MAG_00000030-scaffold_268_3;TARA_SAMEA6004291_MAG_00000030-scaffold_268_4;TARA_SAMEA6004291_MAG_00000030-scaffold_268_5;TARA_SAMEA6004291_MAG_00000030-scaffold_268_6;TARA_SAMEA6004291_MAG_00000030-scaffold_268_7;TARA_SAMEA6004291_MAG_00000030-scaffold_268_8	TARA_SAMEA6004291_MAG_00000030-scaffold_268_2	TARA_SAMEA6004291_MAG_00000030-scaffold_268_3
TPAC-CORAL-MAGS	SAMEA6004291	TARA_SAMEA6004291_MAG_00000031	TARA_SAMEA6004291_MAG_00000031-scaffold_142.region001.gbk	TARA_SAMEA6004291_MAG_00000031-scaffold_142	TARA_SAMEA6004291_MAG_00000031-scaffold_142-biosynth_1	5339	TRUE	terpene	1	single	1	terpene	6	TARA_SAMEA6004291_MAG_00000031-scaffold_142_1;TARA_SAMEA6004291_MAG_00000031-scaffold_142_2;TARA_SAMEA6004291_MAG_00000031-scaffold_142_3;TARA_SAMEA6004291_MAG_00000031-scaffold_142_4;TARA_SAMEA6004291_MAG_00000031-scaffold_142_5;TARA_SAMEA6004291_MAG_00000031-scaffold_142_6	TARA_SAMEA6004291_MAG_00000031-scaffold_142_4	TARA_SAMEA6004291_MAG_00000031-scaffold_142_1;TARA_SAMEA6004291_MAG_00000031-scaffold_142_3
TPAC-CORAL-MAGS	SAMEA6004291	TARA_SAMEA6004291_MAG_00000032	TARA_SAMEA6004291_MAG_00000032-scaffold_12.region001.gbk	TARA_SAMEA6004291_MAG_00000032-scaffold_12	TARA_SAMEA6004291_MAG_00000032-scaffold_12-biosynth_1	21903	TRUE	lassopeptide	1	single	1	lassopeptide	22	TARA_SAMEA6004291_MAG_00000032-scaffold_12_1;TARA_SAMEA6004291_MAG_00000032-scaffold_12_2;TARA_SAMEA6004291_MAG_00000032-scaffold_12_3;TARA_SAMEA6004291_MAG_00000032-scaffold_12_4;TARA_SAMEA6004291_MAG_00000032-scaffold_12_5;TARA_SAMEA6004291_MAG_00000032-scaffold_12_6;TARA_SAMEA6004291_MAG_00000032-scaffold_12_7;TARA_SAMEA6004291_MAG_00000032-scaffold_12_8;TARA_SAMEA6004291_MAG_00000032-scaffold_12_9;TARA_SAMEA6004291_MAG_00000032-scaffold_12_10;TARA_SAMEA6004291_MAG_00000032-scaffold_12_11;TARA_SAMEA6004291_MAG_00000032-scaffold_12_12;TARA_SAMEA6004291_MAG_00000032-scaffold_12_13;TARA_SAMEA6004291_MAG_00000032-scaffold_12_14;TARA_SAMEA6004291_MAG_00000032-scaffold_12_15;TARA_SAMEA6004291_MAG_00000032-scaffold_12_16;TARA_SAMEA6004291_MAG_00000032-scaffold_12_17;TARA_SAMEA6004291_MAG_00000032-scaffold_12_18;TARA_SAMEA6004291_MAG_00000032-scaffold_12_19;TARA_SAMEA6004291_MAG_00000032-scaffold_12_20;TARA_SAMEA6004291_MAG_00000032-scaffold_12_21;TARA_SAMEA6004291_MAG_00000032-scaffold_12_22	TARA_SAMEA6004291_MAG_00000032-scaffold_12_11;TARA_SAMEA6004291_MAG_00000032-scaffold_12_14;TARA_SAMEA6004291_MAG_00000032-scaffold_12_15	TARA_SAMEA6004291_MAG_00000032-scaffold_12_1;TARA_SAMEA6004291_MAG_00000032-scaffold_12_4;TARA_SAMEA6004291_MAG_00000032-scaffold_12_13	TARA_SAMEA6004291_MAG_00000032-scaffold_12_9;TARA_SAMEA6004291_MAG_00000032-scaffold_12_10;TARA_SAMEA6004291_MAG_00000032-scaffold_12_20		TARA_SAMEA6004291_MAG_00000032-scaffold_12_16;TARA_SAMEA6004291_MAG_00000032-scaffold_12_18
TPAC-CORAL-MAGS	SAMEA6004291	TARA_SAMEA6004291_MAG_00000032	TARA_SAMEA6004291_MAG_00000032-scaffold_91.region001.gbk	TARA_SAMEA6004291_MAG_00000032-scaffold_91	TARA_SAMEA6004291_MAG_00000032-scaffold_91-biosynth_1	15322	TRUE	lassopeptide	1	single	1	lassopeptide	14	TARA_SAMEA6004291_MAG_00000032-scaffold_91_1;TARA_SAMEA6004291_MAG_00000032-scaffold_91_2;TARA_SAMEA6004291_MAG_00000032-scaffold_91_3;TARA_SAMEA6004291_MAG_00000032-scaffold_91_4;TARA_SAMEA6004291_MAG_00000032-scaffold_91_5;TARA_SAMEA6004291_MAG_00000032-scaffold_91_6;TARA_SAMEA6004291_MAG_00000032-scaffold_91_7;TARA_SAMEA6004291_MAG_00000032-scaffold_91_8;TARA_SAMEA6004291_MAG_00000032-scaffold_91_9;TARA_SAMEA6004291_MAG_00000032-scaffold_91_10;TARA_SAMEA6004291_MAG_00000032-scaffold_91_11;TARA_SAMEA6004291_MAG_00000032-scaffold_91_12;TARA_SAMEA6004291_MAG_00000032-scaffold_91_13;TARA_SAMEA6004291_MAG_00000032-scaffold_91_14	TARA_SAMEA6004291_MAG_00000032-scaffold_91_6;TARA_SAMEA6004291_MAG_00000032-scaffold_91_7	TARA_SAMEA6004291_MAG_00000032-scaffold_91_4;TARA_SAMEA6004291_MAG_00000032-scaffold_91_5	TARA_SAMEA6004291_MAG_00000032-scaffold_91_11		TARA_SAMEA6004291_MAG_00000032-scaffold_91_3;TARA_SAMEA6004291_MAG_00000032-scaffold_91_8
TPAC-CORAL-MAGS	SAMEA6004291	TARA_SAMEA6004291_MAG_00000032	TARA_SAMEA6004291_MAG_00000032-scaffold_117.region001.gbk	TARA_SAMEA6004291_MAG_00000032-scaffold_117	TARA_SAMEA6004291_MAG_00000032-scaffold_117-biosynth_1	8145	TRUE	RiPP-like	1	single	1	RiPP-like	8	TARA_SAMEA6004291_MAG_00000032-scaffold_117_4;TARA_SAMEA6004291_MAG_00000032-scaffold_117_5;TARA_SAMEA6004291_MAG_00000032-scaffold_117_6;TARA_SAMEA6004291_MAG_00000032-scaffold_117_7;TARA_SAMEA6004291_MAG_00000032-scaffold_117_8;TARA_SAMEA6004291_MAG_00000032-scaffold_117_9;TARA_SAMEA6004291_MAG_00000032-scaffold_117_10;TARA_SAMEA6004291_MAG_00000032-scaffold_117_11	TARA_SAMEA6004291_MAG_00000032-scaffold_117_8
TPAC-CORAL-MAGS	SAMEA6004291	TARA_SAMEA6004291_MAG_00000032	TARA_SAMEA6004291_MAG_00000032-scaffold_310.region001.gbk	TARA_SAMEA6004291_MAG_00000032-scaffold_310	TARA_SAMEA6004291_MAG_00000032-scaffold_310-biosynth_1	5843	TRUE	NRPS-like	1	single	1	NRPS-like	5	TARA_SAMEA6004291_MAG_00000032-scaffold_310_1;TARA_SAMEA6004291_MAG_00000032-scaffold_310_2;TARA_SAMEA6004291_MAG_00000032-scaffold_310_3;TARA_SAMEA6004291_MAG_00000032-scaffold_310_4;TARA_SAMEA6004291_MAG_00000032-scaffold_310_5	TARA_SAMEA6004291_MAG_00000032-scaffold_310_3	TARA_SAMEA6004291_MAG_00000032-scaffold_310_2;TARA_SAMEA6004291_MAG_00000032-scaffold_310_4
TPAC-CORAL-MAGS	SAMEA6004291	TARA_SAMEA6004291_MAG_00000033	TARA_SAMEA6004291_MAG_00000033-scaffold_11.region001.gbk	TARA_SAMEA6004291_MAG_00000033-scaffold_11	TARA_SAMEA6004291_MAG_00000033-scaffold_11-biosynth_1	22541	TRUE	NRPS-like;betalactone	1	chemical_hybrid	2	NRPS-like;betalactone	19	TARA_SAMEA6004291_MAG_00000033-scaffold_11_1;TARA_SAMEA6004291_MAG_00000033-scaffold_11_2;TARA_SAMEA6004291_MAG_00000033-scaffold_11_3;TARA_SAMEA6004291_MAG_00000033-scaffold_11_4;TARA_SAMEA6004291_MAG_00000033-scaffold_11_5;TARA_SAMEA6004291_MAG_00000033-scaffold_11_6;TARA_SAMEA6004291_MAG_00000033-scaffold_11_7;TARA_SAMEA6004291_MAG_00000033-scaffold_11_8;TARA_SAMEA6004291_MAG_00000033-scaffold_11_9;TARA_SAMEA6004291_MAG_00000033-scaffold_11_10;TARA_SAMEA6004291_MAG_00000033-scaffold_11_11;TARA_SAMEA6004291_MAG_00000033-scaffold_11_12;TARA_SAMEA6004291_MAG_00000033-scaffold_11_13;TARA_SAMEA6004291_MAG_00000033-scaffold_11_14;TARA_SAMEA6004291_MAG_00000033-scaffold_11_15;TARA_SAMEA6004291_MAG_00000033-scaffold_11_16;TARA_SAMEA6004291_MAG_00000033-scaffold_11_17;TARA_SAMEA6004291_MAG_00000033-scaffold_11_18;TARA_SAMEA6004291_MAG_00000033-scaffold_11_19	TARA_SAMEA6004291_MAG_00000033-scaffold_11_1;TARA_SAMEA6004291_MAG_00000033-scaffold_11_9	TARA_SAMEA6004291_MAG_00000033-scaffold_11_3;TARA_SAMEA6004291_MAG_00000033-scaffold_11_5;TARA_SAMEA6004291_MAG_00000033-scaffold_11_8;TARA_SAMEA6004291_MAG_00000033-scaffold_11_14;TARA_SAMEA6004291_MAG_00000033-scaffold_11_18;TARA_SAMEA6004291_MAG_00000033-scaffold_11_19	TARA_SAMEA6004291_MAG_00000033-scaffold_11_13		TARA_SAMEA6004291_MAG_00000033-scaffold_11_16;TARA_SAMEA6004291_MAG_00000033-scaffold_11_17
TPAC-CORAL-MAGS	SAMEA6004291	TARA_SAMEA6004291_MAG_00000033	TARA_SAMEA6004291_MAG_00000033-scaffold_53.region001.gbk	TARA_SAMEA6004291_MAG_00000033-scaffold_53	TARA_SAMEA6004291_MAG_00000033-scaffold_53-biosynth_1	11008	FALSE	RiPP-like	1	single	1	RiPP-like	9	TARA_SAMEA6004291_MAG_00000033-scaffold_53_4;TARA_SAMEA6004291_MAG_00000033-scaffold_53_5;TARA_SAMEA6004291_MAG_00000033-scaffold_53_6;TARA_SAMEA6004291_MAG_00000033-scaffold_53_7;TARA_SAMEA6004291_MAG_00000033-scaffold_53_8;TARA_SAMEA6004291_MAG_00000033-scaffold_53_9;TARA_SAMEA6004291_MAG_00000033-scaffold_53_10;TARA_SAMEA6004291_MAG_00000033-scaffold_53_11;TARA_SAMEA6004291_MAG_00000033-scaffold_53_12	TARA_SAMEA6004291_MAG_00000033-scaffold_53_8	TARA_SAMEA6004291_MAG_00000033-scaffold_53_5			TARA_SAMEA6004291_MAG_00000033-scaffold_53_12
TPAC-CORAL-MAGS	SAMEA6004291	TARA_SAMEA6004291_MAG_00000033	TARA_SAMEA6004291_MAG_00000033-scaffold_73.region001.gbk	TARA_SAMEA6004291_MAG_00000033-scaffold_73	TARA_SAMEA6004291_MAG_00000033-scaffold_73-biosynth_1	13213	TRUE	NRPS	1	single	1	NRPS	4	TARA_SAMEA6004291_MAG_00000033-scaffold_73_1;TARA_SAMEA6004291_MAG_00000033-scaffold_73_2;TARA_SAMEA6004291_MAG_00000033-scaffold_73_3;TARA_SAMEA6004291_MAG_00000033-scaffold_73_4	TARA_SAMEA6004291_MAG_00000033-scaffold_73_1	TARA_SAMEA6004291_MAG_00000033-scaffold_73_2
TPAC-CORAL-MAGS	SAMEA6004291	TARA_SAMEA6004291_MAG_00000033	TARA_SAMEA6004291_MAG_00000033-scaffold_140.region001.gbk	TARA_SAMEA6004291_MAG_00000033-scaffold_140	TARA_SAMEA6004291_MAG_00000033-scaffold_140-biosynth_1	9356	TRUE	phosphonate	1	single	1	phosphonate	8	TARA_SAMEA6004291_MAG_00000033-scaffold_140_1;TARA_SAMEA6004291_MAG_00000033-scaffold_140_2;TARA_SAMEA6004291_MAG_00000033-scaffold_140_3;TARA_SAMEA6004291_MAG_00000033-scaffold_140_4;TARA_SAMEA6004291_MAG_00000033-scaffold_140_5;TARA_SAMEA6004291_MAG_00000033-scaffold_140_6;TARA_SAMEA6004291_MAG_00000033-scaffold_140_7;TARA_SAMEA6004291_MAG_00000033-scaffold_140_8	TARA_SAMEA6004291_MAG_00000033-scaffold_140_3	TARA_SAMEA6004291_MAG_00000033-scaffold_140_2	TARA_SAMEA6004291_MAG_00000033-scaffold_140_1
TPAC-CORAL-MAGS	SAMEA6004291	TARA_SAMEA6004291_MAG_00000033	TARA_SAMEA6004291_MAG_00000033-scaffold_224.region001.gbk	TARA_SAMEA6004291_MAG_00000033-scaffold_224	TARA_SAMEA6004291_MAG_00000033-scaffold_224-biosynth_1	6554	TRUE	terpene	1	single	1	terpene	6	TARA_SAMEA6004291_MAG_00000033-scaffold_224_1;TARA_SAMEA6004291_MAG_00000033-scaffold_224_2;TARA_SAMEA6004291_MAG_00000033-scaffold_224_3;TARA_SAMEA6004291_MAG_00000033-scaffold_224_4;TARA_SAMEA6004291_MAG_00000033-scaffold_224_5;TARA_SAMEA6004291_MAG_00000033-scaffold_224_6	TARA_SAMEA6004291_MAG_00000033-scaffold_224_4	TARA_SAMEA6004291_MAG_00000033-scaffold_224_3
TPAC-CORAL-MAGS	SAMEA6004291	TARA_SAMEA6004291_MAG_00000037	TARA_SAMEA6004291_MAG_00000037-scaffold_1.region001.gbk	TARA_SAMEA6004291_MAG_00000037-scaffold_1	TARA_SAMEA6004291_MAG_00000037-scaffold_1-biosynth_1	22152	FALSE	redox-cofactor	1	single	1	redox-cofactor	20	TARA_SAMEA6004291_MAG_00000037-scaffold_1_90;TARA_SAMEA6004291_MAG_00000037-scaffold_1_91;TARA_SAMEA6004291_MAG_00000037-scaffold_1_92;TARA_SAMEA6004291_MAG_00000037-scaffold_1_93;TARA_SAMEA6004291_MAG_00000037-scaffold_1_94;TARA_SAMEA6004291_MAG_00000037-scaffold_1_95;TARA_SAMEA6004291_MAG_00000037-scaffold_1_96;TARA_SAMEA6004291_MAG_00000037-scaffold_1_97;TARA_SAMEA6004291_MAG_00000037-scaffold_1_98;TARA_SAMEA6004291_MAG_00000037-scaffold_1_99;TARA_SAMEA6004291_MAG_00000037-scaffold_1_100;TARA_SAMEA6004291_MAG_00000037-scaffold_1_101;TARA_SAMEA6004291_MAG_00000037-scaffold_1_102;TARA_SAMEA6004291_MAG_00000037-scaffold_1_103;TARA_SAMEA6004291_MAG_00000037-scaffold_1_104;TARA_SAMEA6004291_MAG_00000037-scaffold_1_105;TARA_SAMEA6004291_MAG_00000037-scaffold_1_106;TARA_SAMEA6004291_MAG_00000037-scaffold_1_107;TARA_SAMEA6004291_MAG_00000037-scaffold_1_108;TARA_SAMEA6004291_MAG_00000037-scaffold_1_109	TARA_SAMEA6004291_MAG_00000037-scaffold_1_97;TARA_SAMEA6004291_MAG_00000037-scaffold_1_98;TARA_SAMEA6004291_MAG_00000037-scaffold_1_99	TARA_SAMEA6004291_MAG_00000037-scaffold_1_90;TARA_SAMEA6004291_MAG_00000037-scaffold_1_93;TARA_SAMEA6004291_MAG_00000037-scaffold_1_100	TARA_SAMEA6004291_MAG_00000037-scaffold_1_109
TPAC-CORAL-MAGS	SAMEA6004291	TARA_SAMEA6004291_MAG_00000037	TARA_SAMEA6004291_MAG_00000037-scaffold_1.region002.gbk	TARA_SAMEA6004291_MAG_00000037-scaffold_1	TARA_SAMEA6004291_MAG_00000037-scaffold_1-biosynth_2	20852	FALSE	terpene	1	single	1	terpene	18	TARA_SAMEA6004291_MAG_00000037-scaffold_1_229;TARA_SAMEA6004291_MAG_00000037-scaffold_1_230;TARA_SAMEA6004291_MAG_00000037-scaffold_1_231;TARA_SAMEA6004291_MAG_00000037-scaffold_1_232;TARA_SAMEA6004291_MAG_00000037-scaffold_1_233;TARA_SAMEA6004291_MAG_00000037-scaffold_1_234;TARA_SAMEA6004291_MAG_00000037-scaffold_1_235;TARA_SAMEA6004291_MAG_00000037-scaffold_1_236;TARA_SAMEA6004291_MAG_00000037-scaffold_1_237;TARA_SAMEA6004291_MAG_00000037-scaffold_1_238;TARA_SAMEA6004291_MAG_00000037-scaffold_1_239;TARA_SAMEA6004291_MAG_00000037-scaffold_1_240;TARA_SAMEA6004291_MAG_00000037-scaffold_1_241;TARA_SAMEA6004291_MAG_00000037-scaffold_1_242;TARA_SAMEA6004291_MAG_00000037-scaffold_1_243;TARA_SAMEA6004291_MAG_00000037-scaffold_1_244;TARA_SAMEA6004291_MAG_00000037-scaffold_1_245;TARA_SAMEA6004291_MAG_00000037-scaffold_1_246	TARA_SAMEA6004291_MAG_00000037-scaffold_1_239	TARA_SAMEA6004291_MAG_00000037-scaffold_1_243			TARA_SAMEA6004291_MAG_00000037-scaffold_1_244
TPAC-CORAL-MAGS	SAMEA6004291	TARA_SAMEA6004291_MAG_00000037	TARA_SAMEA6004291_MAG_00000037-scaffold_2.region001.gbk	TARA_SAMEA6004291_MAG_00000037-scaffold_2	TARA_SAMEA6004291_MAG_00000037-scaffold_2-biosynth_1	20810	FALSE	hserlactone	1	single	1	hserlactone	11	TARA_SAMEA6004291_MAG_00000037-scaffold_2_6;TARA_SAMEA6004291_MAG_00000037-scaffold_2_7;TARA_SAMEA6004291_MAG_00000037-scaffold_2_8;TARA_SAMEA6004291_MAG_00000037-scaffold_2_9;TARA_SAMEA6004291_MAG_00000037-scaffold_2_10;TARA_SAMEA6004291_MAG_00000037-scaffold_2_11;TARA_SAMEA6004291_MAG_00000037-scaffold_2_12;TARA_SAMEA6004291_MAG_00000037-scaffold_2_13;TARA_SAMEA6004291_MAG_00000037-scaffold_2_14;TARA_SAMEA6004291_MAG_00000037-scaffold_2_15;TARA_SAMEA6004291_MAG_00000037-scaffold_2_16	TARA_SAMEA6004291_MAG_00000037-scaffold_2_11	TARA_SAMEA6004291_MAG_00000037-scaffold_2_7;TARA_SAMEA6004291_MAG_00000037-scaffold_2_9;TARA_SAMEA6004291_MAG_00000037-scaffold_2_10
TPAC-CORAL-MAGS	SAMEA6004291	TARA_SAMEA6004291_MAG_00000037	TARA_SAMEA6004291_MAG_00000037-scaffold_11.region001.gbk	TARA_SAMEA6004291_MAG_00000037-scaffold_11	TARA_SAMEA6004291_MAG_00000037-scaffold_11-biosynth_1	29907	FALSE	betalactone	1	single	1	betalactone	31	TARA_SAMEA6004291_MAG_00000037-scaffold_11_68;TARA_SAMEA6004291_MAG_00000037-scaffold_11_69;TARA_SAMEA6004291_MAG_00000037-scaffold_11_70;TARA_SAMEA6004291_MAG_00000037-scaffold_11_71;TARA_SAMEA6004291_MAG_00000037-scaffold_11_72;TARA_SAMEA6004291_MAG_00000037-scaffold_11_73;TARA_SAMEA6004291_MAG_00000037-scaffold_11_74;TARA_SAMEA6004291_MAG_00000037-scaffold_11_75;TARA_SAMEA6004291_MAG_00000037-scaffold_11_76;TARA_SAMEA6004291_MAG_00000037-scaffold_11_77;TARA_SAMEA6004291_MAG_00000037-scaffold_11_78;TARA_SAMEA6004291_MAG_00000037-scaffold_11_79;TARA_SAMEA6004291_MAG_00000037-scaffold_11_80;TARA_SAMEA6004291_MAG_00000037-scaffold_11_81;TARA_SAMEA6004291_MAG_00000037-scaffold_11_82;TARA_SAMEA6004291_MAG_00000037-scaffold_11_83;TARA_SAMEA6004291_MAG_00000037-scaffold_11_84;TARA_SAMEA6004291_MAG_00000037-scaffold_11_85;TARA_SAMEA6004291_MAG_00000037-scaffold_11_86;TARA_SAMEA6004291_MAG_00000037-scaffold_11_87;TARA_SAMEA6004291_MAG_00000037-scaffold_11_88;TARA_SAMEA6004291_MAG_00000037-scaffold_11_89;TARA_SAMEA6004291_MAG_00000037-scaffold_11_90;TARA_SAMEA6004291_MAG_00000037-scaffold_11_91;TARA_SAMEA6004291_MAG_00000037-scaffold_11_92;TARA_SAMEA6004291_MAG_00000037-scaffold_11_93;TARA_SAMEA6004291_MAG_00000037-scaffold_11_94;TARA_SAMEA6004291_MAG_00000037-scaffold_11_95;TARA_SAMEA6004291_MAG_00000037-scaffold_11_96;TARA_SAMEA6004291_MAG_00000037-scaffold_11_97;TARA_SAMEA6004291_MAG_00000037-scaffold_11_98	TARA_SAMEA6004291_MAG_00000037-scaffold_11_81;TARA_SAMEA6004291_MAG_00000037-scaffold_11_89	TARA_SAMEA6004291_MAG_00000037-scaffold_11_75;TARA_SAMEA6004291_MAG_00000037-scaffold_11_78;TARA_SAMEA6004291_MAG_00000037-scaffold_11_86;TARA_SAMEA6004291_MAG_00000037-scaffold_11_87;TARA_SAMEA6004291_MAG_00000037-scaffold_11_90;TARA_SAMEA6004291_MAG_00000037-scaffold_11_91;TARA_SAMEA6004291_MAG_00000037-scaffold_11_92;TARA_SAMEA6004291_MAG_00000037-scaffold_11_96;TARA_SAMEA6004291_MAG_00000037-scaffold_11_97	TARA_SAMEA6004291_MAG_00000037-scaffold_11_70;TARA_SAMEA6004291_MAG_00000037-scaffold_11_93		TARA_SAMEA6004291_MAG_00000037-scaffold_11_85
TPAC-CORAL-MAGS	SAMEA6004291	TARA_SAMEA6004291_MAG_00000037	TARA_SAMEA6004291_MAG_00000037-scaffold_14.region001.gbk	TARA_SAMEA6004291_MAG_00000037-scaffold_14	TARA_SAMEA6004291_MAG_00000037-scaffold_14-biosynth_1	26353	FALSE	terpene	1	single	1	terpene	28	TARA_SAMEA6004291_MAG_00000037-scaffold_14_59;TARA_SAMEA6004291_MAG_00000037-scaffold_14_60;TARA_SAMEA6004291_MAG_00000037-scaffold_14_61;TARA_SAMEA6004291_MAG_00000037-scaffold_14_62;TARA_SAMEA6004291_MAG_00000037-scaffold_14_63;TARA_SAMEA6004291_MAG_00000037-scaffold_14_64;TARA_SAMEA6004291_MAG_00000037-scaffold_14_65;TARA_SAMEA6004291_MAG_00000037-scaffold_14_66;TARA_SAMEA6004291_MAG_00000037-scaffold_14_67;TARA_SAMEA6004291_MAG_00000037-scaffold_14_68;TARA_SAMEA6004291_MAG_00000037-scaffold_14_69;TARA_SAMEA6004291_MAG_00000037-scaffold_14_70;TARA_SAMEA6004291_MAG_00000037-scaffold_14_71;TARA_SAMEA6004291_MAG_00000037-scaffold_14_72;TARA_SAMEA6004291_MAG_00000037-scaffold_14_73;TARA_SAMEA6004291_MAG_00000037-scaffold_14_74;TARA_SAMEA6004291_MAG_00000037-scaffold_14_75;TARA_SAMEA6004291_MAG_00000037-scaffold_14_76;TARA_SAMEA6004291_MAG_00000037-scaffold_14_77;TARA_SAMEA6004291_MAG_00000037-scaffold_14_78;TARA_SAMEA6004291_MAG_00000037-scaffold_14_79;TARA_SAMEA6004291_MAG_00000037-scaffold_14_80;TARA_SAMEA6004291_MAG_00000037-scaffold_14_81;TARA_SAMEA6004291_MAG_00000037-scaffold_14_82;TARA_SAMEA6004291_MAG_00000037-scaffold_14_83;TARA_SAMEA6004291_MAG_00000037-scaffold_14_84;TARA_SAMEA6004291_MAG_00000037-scaffold_14_85;TARA_SAMEA6004291_MAG_00000037-scaffold_14_86	TARA_SAMEA6004291_MAG_00000037-scaffold_14_70;TARA_SAMEA6004291_MAG_00000037-scaffold_14_72;TARA_SAMEA6004291_MAG_00000037-scaffold_14_74	TARA_SAMEA6004291_MAG_00000037-scaffold_14_71;TARA_SAMEA6004291_MAG_00000037-scaffold_14_73;TARA_SAMEA6004291_MAG_00000037-scaffold_14_76	TARA_SAMEA6004291_MAG_00000037-scaffold_14_66		TARA_SAMEA6004291_MAG_00000037-scaffold_14_82
TPAC-CORAL-MAGS	SAMEA6004291	TARA_SAMEA6004291_MAG_00000037	TARA_SAMEA6004291_MAG_00000037-scaffold_17.region001.gbk	TARA_SAMEA6004291_MAG_00000037-scaffold_17	TARA_SAMEA6004291_MAG_00000037-scaffold_17-biosynth_1	10912	FALSE	RiPP-like	1	single	1	RiPP-like	7	TARA_SAMEA6004291_MAG_00000037-scaffold_17_3;TARA_SAMEA6004291_MAG_00000037-scaffold_17_4;TARA_SAMEA6004291_MAG_00000037-scaffold_17_5;TARA_SAMEA6004291_MAG_00000037-scaffold_17_6;TARA_SAMEA6004291_MAG_00000037-scaffold_17_7;TARA_SAMEA6004291_MAG_00000037-scaffold_17_8;TARA_SAMEA6004291_MAG_00000037-scaffold_17_9	TARA_SAMEA6004291_MAG_00000037-scaffold_17_6	TARA_SAMEA6004291_MAG_00000037-scaffold_17_9
TPAC-CORAL-MAGS	SAMEA6004291	TARA_SAMEA6004291_MAG_00000037	TARA_SAMEA6004291_MAG_00000037-scaffold_22.region001.gbk	TARA_SAMEA6004291_MAG_00000037-scaffold_22	TARA_SAMEA6004291_MAG_00000037-scaffold_22-biosynth_1	40870	FALSE	phosphonate	1	single	1	phosphonate	29	TARA_SAMEA6004291_MAG_00000037-scaffold_22_3;TARA_SAMEA6004291_MAG_00000037-scaffold_22_4;TARA_SAMEA6004291_MAG_00000037-scaffold_22_5;TARA_SAMEA6004291_MAG_00000037-scaffold_22_6;TARA_SAMEA6004291_MAG_00000037-scaffold_22_7;TARA_SAMEA6004291_MAG_00000037-scaffold_22_8;TARA_SAMEA6004291_MAG_00000037-scaffold_22_9;TARA_SAMEA6004291_MAG_00000037-scaffold_22_10;TARA_SAMEA6004291_MAG_00000037-scaffold_22_11;TARA_SAMEA6004291_MAG_00000037-scaffold_22_12;TARA_SAMEA6004291_MAG_00000037-scaffold_22_13;TARA_SAMEA6004291_MAG_00000037-scaffold_22_14;TARA_SAMEA6004291_MAG_00000037-scaffold_22_15;TARA_SAMEA6004291_MAG_00000037-scaffold_22_16;TARA_SAMEA6004291_MAG_00000037-scaffold_22_17;TARA_SAMEA6004291_MAG_00000037-scaffold_22_18;TARA_SAMEA6004291_MAG_00000037-scaffold_22_19;TARA_SAMEA6004291_MAG_00000037-scaffold_22_20;TARA_SAMEA6004291_MAG_00000037-scaffold_22_21;TARA_SAMEA6004291_MAG_00000037-scaffold_22_22;TARA_SAMEA6004291_MAG_00000037-scaffold_22_23;TARA_SAMEA6004291_MAG_00000037-scaffold_22_24;TARA_SAMEA6004291_MAG_00000037-scaffold_22_25;TARA_SAMEA6004291_MAG_00000037-scaffold_22_26;TARA_SAMEA6004291_MAG_00000037-scaffold_22_27;TARA_SAMEA6004291_MAG_00000037-scaffold_22_28;TARA_SAMEA6004291_MAG_00000037-scaffold_22_29;TARA_SAMEA6004291_MAG_00000037-scaffold_22_30;TARA_SAMEA6004291_MAG_00000037-scaffold_22_31	TARA_SAMEA6004291_MAG_00000037-scaffold_22_18	TARA_SAMEA6004291_MAG_00000037-scaffold_22_23;TARA_SAMEA6004291_MAG_00000037-scaffold_22_25	TARA_SAMEA6004291_MAG_00000037-scaffold_22_6;TARA_SAMEA6004291_MAG_00000037-scaffold_22_9;TARA_SAMEA6004291_MAG_00000037-scaffold_22_26;TARA_SAMEA6004291_MAG_00000037-scaffold_22_27		TARA_SAMEA6004291_MAG_00000037-scaffold_22_4;TARA_SAMEA6004291_MAG_00000037-scaffold_22_7;TARA_SAMEA6004291_MAG_00000037-scaffold_22_11;TARA_SAMEA6004291_MAG_00000037-scaffold_22_12;TARA_SAMEA6004291_MAG_00000037-scaffold_22_13;TARA_SAMEA6004291_MAG_00000037-scaffold_22_14;TARA_SAMEA6004291_MAG_00000037-scaffold_22_15;TARA_SAMEA6004291_MAG_00000037-scaffold_22_20;TARA_SAMEA6004291_MAG_00000037-scaffold_22_21;TARA_SAMEA6004291_MAG_00000037-scaffold_22_31
TPAC-CORAL-MAGS	SAMEA6004291	TARA_SAMEA6004291_MAG_00000037	TARA_SAMEA6004291_MAG_00000037-scaffold_33.region001.gbk	TARA_SAMEA6004291_MAG_00000037-scaffold_33	TARA_SAMEA6004291_MAG_00000037-scaffold_33-biosynth_1	21918	TRUE	T3PKS	1	single	1	T3PKS	16	TARA_SAMEA6004291_MAG_00000037-scaffold_33_1;TARA_SAMEA6004291_MAG_00000037-scaffold_33_2;TARA_SAMEA6004291_MAG_00000037-scaffold_33_3;TARA_SAMEA6004291_MAG_00000037-scaffold_33_4;TARA_SAMEA6004291_MAG_00000037-scaffold_33_5;TARA_SAMEA6004291_MAG_00000037-scaffold_33_6;TARA_SAMEA6004291_MAG_00000037-scaffold_33_7;TARA_SAMEA6004291_MAG_00000037-scaffold_33_8;TARA_SAMEA6004291_MAG_00000037-scaffold_33_9;TARA_SAMEA6004291_MAG_00000037-scaffold_33_10;TARA_SAMEA6004291_MAG_00000037-scaffold_33_11;TARA_SAMEA6004291_MAG_00000037-scaffold_33_12;TARA_SAMEA6004291_MAG_00000037-scaffold_33_13;TARA_SAMEA6004291_MAG_00000037-scaffold_33_14;TARA_SAMEA6004291_MAG_00000037-scaffold_33_15;TARA_SAMEA6004291_MAG_00000037-scaffold_33_16	TARA_SAMEA6004291_MAG_00000037-scaffold_33_2	TARA_SAMEA6004291_MAG_00000037-scaffold_33_1;TARA_SAMEA6004291_MAG_00000037-scaffold_33_7;TARA_SAMEA6004291_MAG_00000037-scaffold_33_14;TARA_SAMEA6004291_MAG_00000037-scaffold_33_16
TPAC-CORAL-MAGS	SAMEA6004291	TARA_SAMEA6004291_MAG_00000037	TARA_SAMEA6004291_MAG_00000037-scaffold_34.region001.gbk	TARA_SAMEA6004291_MAG_00000037-scaffold_34	TARA_SAMEA6004291_MAG_00000037-scaffold_34-biosynth_1	39070	TRUE	NRPS	1	single	1	NRPS	29	TARA_SAMEA6004291_MAG_00000037-scaffold_34_1;TARA_SAMEA6004291_MAG_00000037-scaffold_34_2;TARA_SAMEA6004291_MAG_00000037-scaffold_34_3;TARA_SAMEA6004291_MAG_00000037-scaffold_34_4;TARA_SAMEA6004291_MAG_00000037-scaffold_34_5;TARA_SAMEA6004291_MAG_00000037-scaffold_34_6;TARA_SAMEA6004291_MAG_00000037-scaffold_34_7;TARA_SAMEA6004291_MAG_00000037-scaffold_34_8;TARA_SAMEA6004291_MAG_00000037-scaffold_34_9;TARA_SAMEA6004291_MAG_00000037-scaffold_34_10;TARA_SAMEA6004291_MAG_00000037-scaffold_34_11;TARA_SAMEA6004291_MAG_00000037-scaffold_34_12;TARA_SAMEA6004291_MAG_00000037-scaffold_34_13;TARA_SAMEA6004291_MAG_00000037-scaffold_34_14;TARA_SAMEA6004291_MAG_00000037-scaffold_34_15;TARA_SAMEA6004291_MAG_00000037-scaffold_34_16;TARA_SAMEA6004291_MAG_00000037-scaffold_34_17;TARA_SAMEA6004291_MAG_00000037-scaffold_34_18;TARA_SAMEA6004291_MAG_00000037-scaffold_34_19;TARA_SAMEA6004291_MAG_00000037-scaffold_34_20;TARA_SAMEA6004291_MAG_00000037-scaffold_34_21;TARA_SAMEA6004291_MAG_00000037-scaffold_34_22;TARA_SAMEA6004291_MAG_00000037-scaffold_34_23;TARA_SAMEA6004291_MAG_00000037-scaffold_34_24;TARA_SAMEA6004291_MAG_00000037-scaffold_34_25;TARA_SAMEA6004291_MAG_00000037-scaffold_34_26;TARA_SAMEA6004291_MAG_00000037-scaffold_34_27;TARA_SAMEA6004291_MAG_00000037-scaffold_34_28;TARA_SAMEA6004291_MAG_00000037-scaffold_34_29	TARA_SAMEA6004291_MAG_00000037-scaffold_34_16	TARA_SAMEA6004291_MAG_00000037-scaffold_34_3;TARA_SAMEA6004291_MAG_00000037-scaffold_34_20;TARA_SAMEA6004291_MAG_00000037-scaffold_34_22	TARA_SAMEA6004291_MAG_00000037-scaffold_34_11;TARA_SAMEA6004291_MAG_00000037-scaffold_34_15		TARA_SAMEA6004291_MAG_00000037-scaffold_34_4;TARA_SAMEA6004291_MAG_00000037-scaffold_34_5;TARA_SAMEA6004291_MAG_00000037-scaffold_34_8;TARA_SAMEA6004291_MAG_00000037-scaffold_34_10;TARA_SAMEA6004291_MAG_00000037-scaffold_34_13;TARA_SAMEA6004291_MAG_00000037-scaffold_34_14;TARA_SAMEA6004291_MAG_00000037-scaffold_34_21;TARA_SAMEA6004291_MAG_00000037-scaffold_34_23;TARA_SAMEA6004291_MAG_00000037-scaffold_34_24;TARA_SAMEA6004291_MAG_00000037-scaffold_34_26;TARA_SAMEA6004291_MAG_00000037-scaffold_34_27;TARA_SAMEA6004291_MAG_00000037-scaffold_34_28;TARA_SAMEA6004291_MAG_00000037-scaffold_34_29
TPAC-CORAL-MAGS	SAMEA6004291	TARA_SAMEA6004291_MAG_00000039	TARA_SAMEA6004291_MAG_00000039-scaffold_32.region001.gbk	TARA_SAMEA6004291_MAG_00000039-scaffold_32	TARA_SAMEA6004291_MAG_00000039-scaffold_32-biosynth_1	10027	TRUE	terpene	1	single	1	terpene	12	TARA_SAMEA6004291_MAG_00000039-scaffold_32_1;TARA_SAMEA6004291_MAG_00000039-scaffold_32_2;TARA_SAMEA6004291_MAG_00000039-scaffold_32_3;TARA_SAMEA6004291_MAG_00000039-scaffold_32_4;TARA_SAMEA6004291_MAG_00000039-scaffold_32_5;TARA_SAMEA6004291_MAG_00000039-scaffold_32_6;TARA_SAMEA6004291_MAG_00000039-scaffold_32_7;TARA_SAMEA6004291_MAG_00000039-scaffold_32_8;TARA_SAMEA6004291_MAG_00000039-scaffold_32_9;TARA_SAMEA6004291_MAG_00000039-scaffold_32_10;TARA_SAMEA6004291_MAG_00000039-scaffold_32_11;TARA_SAMEA6004291_MAG_00000039-scaffold_32_12	TARA_SAMEA6004291_MAG_00000039-scaffold_32_2;TARA_SAMEA6004291_MAG_00000039-scaffold_32_3	TARA_SAMEA6004291_MAG_00000039-scaffold_32_1;TARA_SAMEA6004291_MAG_00000039-scaffold_32_9
TPAC-CORAL-MAGS	SAMEA6004291	TARA_SAMEA6004291_MAG_00000039	TARA_SAMEA6004291_MAG_00000039-scaffold_66.region001.gbk	TARA_SAMEA6004291_MAG_00000039-scaffold_66	TARA_SAMEA6004291_MAG_00000039-scaffold_66-biosynth_1	7293	TRUE	redox-cofactor	1	single	1	redox-cofactor	8	TARA_SAMEA6004291_MAG_00000039-scaffold_66_1;TARA_SAMEA6004291_MAG_00000039-scaffold_66_2;TARA_SAMEA6004291_MAG_00000039-scaffold_66_3;TARA_SAMEA6004291_MAG_00000039-scaffold_66_4;TARA_SAMEA6004291_MAG_00000039-scaffold_66_5;TARA_SAMEA6004291_MAG_00000039-scaffold_66_6;TARA_SAMEA6004291_MAG_00000039-scaffold_66_7;TARA_SAMEA6004291_MAG_00000039-scaffold_66_8	TARA_SAMEA6004291_MAG_00000039-scaffold_66_6;TARA_SAMEA6004291_MAG_00000039-scaffold_66_7;TARA_SAMEA6004291_MAG_00000039-scaffold_66_8
TPAC-CORAL-MAGS	SAMEA6004328	TARA_SAMEA6004328_MAG_00000003	TARA_SAMEA6004328_MAG_00000003-scaffold_44.region001.gbk	TARA_SAMEA6004328_MAG_00000003-scaffold_44	TARA_SAMEA6004328_MAG_00000003-scaffold_44-biosynth_1	10553	TRUE	terpene	1	single	1	terpene	8	TARA_SAMEA6004328_MAG_00000003-scaffold_44_1;TARA_SAMEA6004328_MAG_00000003-scaffold_44_2;TARA_SAMEA6004328_MAG_00000003-scaffold_44_3;TARA_SAMEA6004328_MAG_00000003-scaffold_44_4;TARA_SAMEA6004328_MAG_00000003-scaffold_44_5;TARA_SAMEA6004328_MAG_00000003-scaffold_44_6;TARA_SAMEA6004328_MAG_00000003-scaffold_44_7;TARA_SAMEA6004328_MAG_00000003-scaffold_44_8	TARA_SAMEA6004328_MAG_00000003-scaffold_44_1	TARA_SAMEA6004328_MAG_00000003-scaffold_44_2;TARA_SAMEA6004328_MAG_00000003-scaffold_44_4;TARA_SAMEA6004328_MAG_00000003-scaffold_44_7;TARA_SAMEA6004328_MAG_00000003-scaffold_44_8
TPAC-CORAL-MAGS	SAMEA6004328	TARA_SAMEA6004328_MAG_00000003	TARA_SAMEA6004328_MAG_00000003-scaffold_53.region001.gbk	TARA_SAMEA6004328_MAG_00000003-scaffold_53	TARA_SAMEA6004328_MAG_00000003-scaffold_53-biosynth_1	10068	TRUE	redox-cofactor	1	single	1	redox-cofactor	9	TARA_SAMEA6004328_MAG_00000003-scaffold_53_1;TARA_SAMEA6004328_MAG_00000003-scaffold_53_2;TARA_SAMEA6004328_MAG_00000003-scaffold_53_3;TARA_SAMEA6004328_MAG_00000003-scaffold_53_4;TARA_SAMEA6004328_MAG_00000003-scaffold_53_5;TARA_SAMEA6004328_MAG_00000003-scaffold_53_6;TARA_SAMEA6004328_MAG_00000003-scaffold_53_7;TARA_SAMEA6004328_MAG_00000003-scaffold_53_8;TARA_SAMEA6004328_MAG_00000003-scaffold_53_9	TARA_SAMEA6004328_MAG_00000003-scaffold_53_6;TARA_SAMEA6004328_MAG_00000003-scaffold_53_7;TARA_SAMEA6004328_MAG_00000003-scaffold_53_8		TARA_SAMEA6004328_MAG_00000003-scaffold_53_3;TARA_SAMEA6004328_MAG_00000003-scaffold_53_4
TPAC-CORAL-MAGS	SAMEA6004328	TARA_SAMEA6004328_MAG_00000010	TARA_SAMEA6004328_MAG_00000010-scaffold_2.region001.gbk	TARA_SAMEA6004328_MAG_00000010-scaffold_2	TARA_SAMEA6004328_MAG_00000010-scaffold_2-biosynth_1	19260	TRUE	terpene	1	single	1	terpene	25	TARA_SAMEA6004328_MAG_00000010-scaffold_2_31;TARA_SAMEA6004328_MAG_00000010-scaffold_2_32;TARA_SAMEA6004328_MAG_00000010-scaffold_2_33;TARA_SAMEA6004328_MAG_00000010-scaffold_2_34;TARA_SAMEA6004328_MAG_00000010-scaffold_2_35;TARA_SAMEA6004328_MAG_00000010-scaffold_2_36;TARA_SAMEA6004328_MAG_00000010-scaffold_2_37;TARA_SAMEA6004328_MAG_00000010-scaffold_2_38;TARA_SAMEA6004328_MAG_00000010-scaffold_2_39;TARA_SAMEA6004328_MAG_00000010-scaffold_2_40;TARA_SAMEA6004328_MAG_00000010-scaffold_2_41;TARA_SAMEA6004328_MAG_00000010-scaffold_2_42;TARA_SAMEA6004328_MAG_00000010-scaffold_2_43;TARA_SAMEA6004328_MAG_00000010-scaffold_2_44;TARA_SAMEA6004328_MAG_00000010-scaffold_2_45;TARA_SAMEA6004328_MAG_00000010-scaffold_2_46;TARA_SAMEA6004328_MAG_00000010-scaffold_2_47;TARA_SAMEA6004328_MAG_00000010-scaffold_2_48;TARA_SAMEA6004328_MAG_00000010-scaffold_2_49;TARA_SAMEA6004328_MAG_00000010-scaffold_2_50;TARA_SAMEA6004328_MAG_00000010-scaffold_2_51;TARA_SAMEA6004328_MAG_00000010-scaffold_2_52;TARA_SAMEA6004328_MAG_00000010-scaffold_2_53;TARA_SAMEA6004328_MAG_00000010-scaffold_2_54;TARA_SAMEA6004328_MAG_00000010-scaffold_2_55	TARA_SAMEA6004328_MAG_00000010-scaffold_2_42;TARA_SAMEA6004328_MAG_00000010-scaffold_2_43	TARA_SAMEA6004328_MAG_00000010-scaffold_2_33;TARA_SAMEA6004328_MAG_00000010-scaffold_2_36;TARA_SAMEA6004328_MAG_00000010-scaffold_2_44	TARA_SAMEA6004328_MAG_00000010-scaffold_2_32
TPAC-CORAL-MAGS	SAMEA6004328	TARA_SAMEA6004328_MAG_00000010	TARA_SAMEA6004328_MAG_00000010-scaffold_3.region001.gbk	TARA_SAMEA6004328_MAG_00000010-scaffold_3	TARA_SAMEA6004328_MAG_00000010-scaffold_3-biosynth_1	15143	TRUE	terpene	1	single	1	terpene	12	TARA_SAMEA6004328_MAG_00000010-scaffold_3_21;TARA_SAMEA6004328_MAG_00000010-scaffold_3_22;TARA_SAMEA6004328_MAG_00000010-scaffold_3_23;TARA_SAMEA6004328_MAG_00000010-scaffold_3_24;TARA_SAMEA6004328_MAG_00000010-scaffold_3_25;TARA_SAMEA6004328_MAG_00000010-scaffold_3_26;TARA_SAMEA6004328_MAG_00000010-scaffold_3_27;TARA_SAMEA6004328_MAG_00000010-scaffold_3_28;TARA_SAMEA6004328_MAG_00000010-scaffold_3_29;TARA_SAMEA6004328_MAG_00000010-scaffold_3_30;TARA_SAMEA6004328_MAG_00000010-scaffold_3_31;TARA_SAMEA6004328_MAG_00000010-scaffold_3_32	TARA_SAMEA6004328_MAG_00000010-scaffold_3_29;TARA_SAMEA6004328_MAG_00000010-scaffold_3_30	TARA_SAMEA6004328_MAG_00000010-scaffold_3_27;TARA_SAMEA6004328_MAG_00000010-scaffold_3_32
TPAC-CORAL-MAGS	SAMEA6004328	TARA_SAMEA6004328_MAG_00000010	TARA_SAMEA6004328_MAG_00000010-scaffold_19.region001.gbk	TARA_SAMEA6004328_MAG_00000010-scaffold_19	TARA_SAMEA6004328_MAG_00000010-scaffold_19-biosynth_1	20432	TRUE	phosphonate	1	single	1	phosphonate	18	TARA_SAMEA6004328_MAG_00000010-scaffold_19_1;TARA_SAMEA6004328_MAG_00000010-scaffold_19_2;TARA_SAMEA6004328_MAG_00000010-scaffold_19_3;TARA_SAMEA6004328_MAG_00000010-scaffold_19_4;TARA_SAMEA6004328_MAG_00000010-scaffold_19_5;TARA_SAMEA6004328_MAG_00000010-scaffold_19_6;TARA_SAMEA6004328_MAG_00000010-scaffold_19_7;TARA_SAMEA6004328_MAG_00000010-scaffold_19_8;TARA_SAMEA6004328_MAG_00000010-scaffold_19_9;TARA_SAMEA6004328_MAG_00000010-scaffold_19_10;TARA_SAMEA6004328_MAG_00000010-scaffold_19_11;TARA_SAMEA6004328_MAG_00000010-scaffold_19_12;TARA_SAMEA6004328_MAG_00000010-scaffold_19_13;TARA_SAMEA6004328_MAG_00000010-scaffold_19_14;TARA_SAMEA6004328_MAG_00000010-scaffold_19_15;TARA_SAMEA6004328_MAG_00000010-scaffold_19_16;TARA_SAMEA6004328_MAG_00000010-scaffold_19_17;TARA_SAMEA6004328_MAG_00000010-scaffold_19_18	TARA_SAMEA6004328_MAG_00000010-scaffold_19_17	TARA_SAMEA6004328_MAG_00000010-scaffold_19_6;TARA_SAMEA6004328_MAG_00000010-scaffold_19_12;TARA_SAMEA6004328_MAG_00000010-scaffold_19_15;TARA_SAMEA6004328_MAG_00000010-scaffold_19_16
TPAC-CORAL-MAGS	SAMEA6004328	TARA_SAMEA6004328_MAG_00000010	TARA_SAMEA6004328_MAG_00000010-scaffold_122.region001.gbk	TARA_SAMEA6004328_MAG_00000010-scaffold_122	TARA_SAMEA6004328_MAG_00000010-scaffold_122-biosynth_1	6971	TRUE	redox-cofactor	1	single	1	redox-cofactor	8	TARA_SAMEA6004328_MAG_00000010-scaffold_122_1;TARA_SAMEA6004328_MAG_00000010-scaffold_122_2;TARA_SAMEA6004328_MAG_00000010-scaffold_122_3;TARA_SAMEA6004328_MAG_00000010-scaffold_122_4;TARA_SAMEA6004328_MAG_00000010-scaffold_122_5;TARA_SAMEA6004328_MAG_00000010-scaffold_122_6;TARA_SAMEA6004328_MAG_00000010-scaffold_122_7;TARA_SAMEA6004328_MAG_00000010-scaffold_122_8	TARA_SAMEA6004328_MAG_00000010-scaffold_122_1;TARA_SAMEA6004328_MAG_00000010-scaffold_122_2;TARA_SAMEA6004328_MAG_00000010-scaffold_122_3
TPAC-CORAL-MAGS	SAMEA6004930	TARA_SAMEA6004930_MAG_00000005	TARA_SAMEA6004930_MAG_00000005-scaffold_22.region001.gbk	TARA_SAMEA6004930_MAG_00000005-scaffold_22	TARA_SAMEA6004930_MAG_00000005-scaffold_22-biosynth_1	14851	TRUE	terpene	1	single	1	terpene	14	TARA_SAMEA6004930_MAG_00000005-scaffold_22_1;TARA_SAMEA6004930_MAG_00000005-scaffold_22_2;TARA_SAMEA6004930_MAG_00000005-scaffold_22_3;TARA_SAMEA6004930_MAG_00000005-scaffold_22_4;TARA_SAMEA6004930_MAG_00000005-scaffold_22_5;TARA_SAMEA6004930_MAG_00000005-scaffold_22_6;TARA_SAMEA6004930_MAG_00000005-scaffold_22_7;TARA_SAMEA6004930_MAG_00000005-scaffold_22_8;TARA_SAMEA6004930_MAG_00000005-scaffold_22_9;TARA_SAMEA6004930_MAG_00000005-scaffold_22_10;TARA_SAMEA6004930_MAG_00000005-scaffold_22_11;TARA_SAMEA6004930_MAG_00000005-scaffold_22_12;TARA_SAMEA6004930_MAG_00000005-scaffold_22_13;TARA_SAMEA6004930_MAG_00000005-scaffold_22_14	TARA_SAMEA6004930_MAG_00000005-scaffold_22_11	TARA_SAMEA6004930_MAG_00000005-scaffold_22_5;TARA_SAMEA6004930_MAG_00000005-scaffold_22_7;TARA_SAMEA6004930_MAG_00000005-scaffold_22_12;TARA_SAMEA6004930_MAG_00000005-scaffold_22_13
TPAC-CORAL-MAGS	SAMEA6004930	TARA_SAMEA6004930_MAG_00000006	TARA_SAMEA6004930_MAG_00000006-scaffold_2.region001.gbk	TARA_SAMEA6004930_MAG_00000006-scaffold_2	TARA_SAMEA6004930_MAG_00000006-scaffold_2-biosynth_1	20548	TRUE	terpene	1	single	1	terpene	25	TARA_SAMEA6004930_MAG_00000006-scaffold_2_38;TARA_SAMEA6004930_MAG_00000006-scaffold_2_39;TARA_SAMEA6004930_MAG_00000006-scaffold_2_40;TARA_SAMEA6004930_MAG_00000006-scaffold_2_41;TARA_SAMEA6004930_MAG_00000006-scaffold_2_42;TARA_SAMEA6004930_MAG_00000006-scaffold_2_43;TARA_SAMEA6004930_MAG_00000006-scaffold_2_44;TARA_SAMEA6004930_MAG_00000006-scaffold_2_45;TARA_SAMEA6004930_MAG_00000006-scaffold_2_46;TARA_SAMEA6004930_MAG_00000006-scaffold_2_47;TARA_SAMEA6004930_MAG_00000006-scaffold_2_48;TARA_SAMEA6004930_MAG_00000006-scaffold_2_49;TARA_SAMEA6004930_MAG_00000006-scaffold_2_50;TARA_SAMEA6004930_MAG_00000006-scaffold_2_51;TARA_SAMEA6004930_MAG_00000006-scaffold_2_52;TARA_SAMEA6004930_MAG_00000006-scaffold_2_53;TARA_SAMEA6004930_MAG_00000006-scaffold_2_54;TARA_SAMEA6004930_MAG_00000006-scaffold_2_55;TARA_SAMEA6004930_MAG_00000006-scaffold_2_56;TARA_SAMEA6004930_MAG_00000006-scaffold_2_57;TARA_SAMEA6004930_MAG_00000006-scaffold_2_58;TARA_SAMEA6004930_MAG_00000006-scaffold_2_59;TARA_SAMEA6004930_MAG_00000006-scaffold_2_60;TARA_SAMEA6004930_MAG_00000006-scaffold_2_61;TARA_SAMEA6004930_MAG_00000006-scaffold_2_62	TARA_SAMEA6004930_MAG_00000006-scaffold_2_48;TARA_SAMEA6004930_MAG_00000006-scaffold_2_49	TARA_SAMEA6004930_MAG_00000006-scaffold_2_40;TARA_SAMEA6004930_MAG_00000006-scaffold_2_42;TARA_SAMEA6004930_MAG_00000006-scaffold_2_50	TARA_SAMEA6004930_MAG_00000006-scaffold_2_39
TPAC-CORAL-MAGS	SAMEA6004930	TARA_SAMEA6004930_MAG_00000006	TARA_SAMEA6004930_MAG_00000006-scaffold_5.region001.gbk	TARA_SAMEA6004930_MAG_00000006-scaffold_5	TARA_SAMEA6004930_MAG_00000006-scaffold_5-biosynth_1	19869	TRUE	terpene	1	single	1	terpene	19	TARA_SAMEA6004930_MAG_00000006-scaffold_5_1;TARA_SAMEA6004930_MAG_00000006-scaffold_5_2;TARA_SAMEA6004930_MAG_00000006-scaffold_5_3;TARA_SAMEA6004930_MAG_00000006-scaffold_5_4;TARA_SAMEA6004930_MAG_00000006-scaffold_5_5;TARA_SAMEA6004930_MAG_00000006-scaffold_5_6;TARA_SAMEA6004930_MAG_00000006-scaffold_5_7;TARA_SAMEA6004930_MAG_00000006-scaffold_5_8;TARA_SAMEA6004930_MAG_00000006-scaffold_5_9;TARA_SAMEA6004930_MAG_00000006-scaffold_5_10;TARA_SAMEA6004930_MAG_00000006-scaffold_5_11;TARA_SAMEA6004930_MAG_00000006-scaffold_5_12;TARA_SAMEA6004930_MAG_00000006-scaffold_5_13;TARA_SAMEA6004930_MAG_00000006-scaffold_5_14;TARA_SAMEA6004930_MAG_00000006-scaffold_5_15;TARA_SAMEA6004930_MAG_00000006-scaffold_5_16;TARA_SAMEA6004930_MAG_00000006-scaffold_5_17;TARA_SAMEA6004930_MAG_00000006-scaffold_5_18;TARA_SAMEA6004930_MAG_00000006-scaffold_5_19	TARA_SAMEA6004930_MAG_00000006-scaffold_5_10;TARA_SAMEA6004930_MAG_00000006-scaffold_5_11	TARA_SAMEA6004930_MAG_00000006-scaffold_5_2;TARA_SAMEA6004930_MAG_00000006-scaffold_5_6;TARA_SAMEA6004930_MAG_00000006-scaffold_5_7;TARA_SAMEA6004930_MAG_00000006-scaffold_5_13
TPAC-CORAL-MAGS	SAMEA6004930	TARA_SAMEA6004930_MAG_00000006	TARA_SAMEA6004930_MAG_00000006-scaffold_7.region001.gbk	TARA_SAMEA6004930_MAG_00000006-scaffold_7	TARA_SAMEA6004930_MAG_00000006-scaffold_7-biosynth_1	24674	TRUE	phosphonate	1	single	1	phosphonate	23	TARA_SAMEA6004930_MAG_00000006-scaffold_7_1;TARA_SAMEA6004930_MAG_00000006-scaffold_7_2;TARA_SAMEA6004930_MAG_00000006-scaffold_7_3;TARA_SAMEA6004930_MAG_00000006-scaffold_7_4;TARA_SAMEA6004930_MAG_00000006-scaffold_7_5;TARA_SAMEA6004930_MAG_00000006-scaffold_7_6;TARA_SAMEA6004930_MAG_00000006-scaffold_7_7;TARA_SAMEA6004930_MAG_00000006-scaffold_7_8;TARA_SAMEA6004930_MAG_00000006-scaffold_7_9;TARA_SAMEA6004930_MAG_00000006-scaffold_7_10;TARA_SAMEA6004930_MAG_00000006-scaffold_7_11;TARA_SAMEA6004930_MAG_00000006-scaffold_7_12;TARA_SAMEA6004930_MAG_00000006-scaffold_7_13;TARA_SAMEA6004930_MAG_00000006-scaffold_7_14;TARA_SAMEA6004930_MAG_00000006-scaffold_7_15;TARA_SAMEA6004930_MAG_00000006-scaffold_7_16;TARA_SAMEA6004930_MAG_00000006-scaffold_7_17;TARA_SAMEA6004930_MAG_00000006-scaffold_7_18;TARA_SAMEA6004930_MAG_00000006-scaffold_7_19;TARA_SAMEA6004930_MAG_00000006-scaffold_7_20;TARA_SAMEA6004930_MAG_00000006-scaffold_7_21;TARA_SAMEA6004930_MAG_00000006-scaffold_7_22;TARA_SAMEA6004930_MAG_00000006-scaffold_7_23	TARA_SAMEA6004930_MAG_00000006-scaffold_7_6	TARA_SAMEA6004930_MAG_00000006-scaffold_7_4;TARA_SAMEA6004930_MAG_00000006-scaffold_7_7;TARA_SAMEA6004930_MAG_00000006-scaffold_7_8;TARA_SAMEA6004930_MAG_00000006-scaffold_7_11;TARA_SAMEA6004930_MAG_00000006-scaffold_7_17	TARA_SAMEA6004930_MAG_00000006-scaffold_7_23
TPAC-CORAL-MAGS	SAMEA6004930	TARA_SAMEA6004930_MAG_00000006	TARA_SAMEA6004930_MAG_00000006-scaffold_129.region001.gbk	TARA_SAMEA6004930_MAG_00000006-scaffold_129	TARA_SAMEA6004930_MAG_00000006-scaffold_129-biosynth_1	7184	TRUE	redox-cofactor	1	single	1	redox-cofactor	8	TARA_SAMEA6004930_MAG_00000006-scaffold_129_1;TARA_SAMEA6004930_MAG_00000006-scaffold_129_2;TARA_SAMEA6004930_MAG_00000006-scaffold_129_3;TARA_SAMEA6004930_MAG_00000006-scaffold_129_4;TARA_SAMEA6004930_MAG_00000006-scaffold_129_5;TARA_SAMEA6004930_MAG_00000006-scaffold_129_6;TARA_SAMEA6004930_MAG_00000006-scaffold_129_7;TARA_SAMEA6004930_MAG_00000006-scaffold_129_8	TARA_SAMEA6004930_MAG_00000006-scaffold_129_6;TARA_SAMEA6004930_MAG_00000006-scaffold_129_7;TARA_SAMEA6004930_MAG_00000006-scaffold_129_8
TPAC-CORAL-MAGS	SAMEA6004930	TARA_SAMEA6004930_MAG_00000023	TARA_SAMEA6004930_MAG_00000023-scaffold_11.region001.gbk	TARA_SAMEA6004930_MAG_00000023-scaffold_11	TARA_SAMEA6004930_MAG_00000023-scaffold_11-biosynth_1	21035	TRUE	redox-cofactor	1	single	1	redox-cofactor	17	TARA_SAMEA6004930_MAG_00000023-scaffold_11_4;TARA_SAMEA6004930_MAG_00000023-scaffold_11_5;TARA_SAMEA6004930_MAG_00000023-scaffold_11_6;TARA_SAMEA6004930_MAG_00000023-scaffold_11_7;TARA_SAMEA6004930_MAG_00000023-scaffold_11_8;TARA_SAMEA6004930_MAG_00000023-scaffold_11_9;TARA_SAMEA6004930_MAG_00000023-scaffold_11_10;TARA_SAMEA6004930_MAG_00000023-scaffold_11_11;TARA_SAMEA6004930_MAG_00000023-scaffold_11_12;TARA_SAMEA6004930_MAG_00000023-scaffold_11_13;TARA_SAMEA6004930_MAG_00000023-scaffold_11_14;TARA_SAMEA6004930_MAG_00000023-scaffold_11_15;TARA_SAMEA6004930_MAG_00000023-scaffold_11_16;TARA_SAMEA6004930_MAG_00000023-scaffold_11_17;TARA_SAMEA6004930_MAG_00000023-scaffold_11_18;TARA_SAMEA6004930_MAG_00000023-scaffold_11_19;TARA_SAMEA6004930_MAG_00000023-scaffold_11_20	TARA_SAMEA6004930_MAG_00000023-scaffold_11_10;TARA_SAMEA6004930_MAG_00000023-scaffold_11_11;TARA_SAMEA6004930_MAG_00000023-scaffold_11_12	TARA_SAMEA6004930_MAG_00000023-scaffold_11_14	TARA_SAMEA6004930_MAG_00000023-scaffold_11_7;TARA_SAMEA6004930_MAG_00000023-scaffold_11_8
TPAC-CORAL-MAGS	SAMEA6004930	TARA_SAMEA6004930_MAG_00000027	TARA_SAMEA6004930_MAG_00000027-scaffold_14.region001.gbk	TARA_SAMEA6004930_MAG_00000027-scaffold_14	TARA_SAMEA6004930_MAG_00000027-scaffold_14-biosynth_1	20912	FALSE	terpene	1	single	1	terpene	16	TARA_SAMEA6004930_MAG_00000027-scaffold_14_12;TARA_SAMEA6004930_MAG_00000027-scaffold_14_13;TARA_SAMEA6004930_MAG_00000027-scaffold_14_14;TARA_SAMEA6004930_MAG_00000027-scaffold_14_15;TARA_SAMEA6004930_MAG_00000027-scaffold_14_16;TARA_SAMEA6004930_MAG_00000027-scaffold_14_17;TARA_SAMEA6004930_MAG_00000027-scaffold_14_18;TARA_SAMEA6004930_MAG_00000027-scaffold_14_19;TARA_SAMEA6004930_MAG_00000027-scaffold_14_20;TARA_SAMEA6004930_MAG_00000027-scaffold_14_21;TARA_SAMEA6004930_MAG_00000027-scaffold_14_22;TARA_SAMEA6004930_MAG_00000027-scaffold_14_23;TARA_SAMEA6004930_MAG_00000027-scaffold_14_24;TARA_SAMEA6004930_MAG_00000027-scaffold_14_25;TARA_SAMEA6004930_MAG_00000027-scaffold_14_26;TARA_SAMEA6004930_MAG_00000027-scaffold_14_27	TARA_SAMEA6004930_MAG_00000027-scaffold_14_20	TARA_SAMEA6004930_MAG_00000027-scaffold_14_16;TARA_SAMEA6004930_MAG_00000027-scaffold_14_18;TARA_SAMEA6004930_MAG_00000027-scaffold_14_21;TARA_SAMEA6004930_MAG_00000027-scaffold_14_26			TARA_SAMEA6004930_MAG_00000027-scaffold_14_23;TARA_SAMEA6004930_MAG_00000027-scaffold_14_24
TPAC-CORAL-MAGS	SAMEA6004930	TARA_SAMEA6004930_MAG_00000028	TARA_SAMEA6004930_MAG_00000028-scaffold_9.region001.gbk	TARA_SAMEA6004930_MAG_00000028-scaffold_9	TARA_SAMEA6004930_MAG_00000028-scaffold_9-biosynth_1	10867	FALSE	RiPP-like	1	single	1	RiPP-like	10	TARA_SAMEA6004930_MAG_00000028-scaffold_9_28;TARA_SAMEA6004930_MAG_00000028-scaffold_9_29;TARA_SAMEA6004930_MAG_00000028-scaffold_9_30;TARA_SAMEA6004930_MAG_00000028-scaffold_9_31;TARA_SAMEA6004930_MAG_00000028-scaffold_9_32;TARA_SAMEA6004930_MAG_00000028-scaffold_9_33;TARA_SAMEA6004930_MAG_00000028-scaffold_9_34;TARA_SAMEA6004930_MAG_00000028-scaffold_9_35;TARA_SAMEA6004930_MAG_00000028-scaffold_9_36;TARA_SAMEA6004930_MAG_00000028-scaffold_9_37	TARA_SAMEA6004930_MAG_00000028-scaffold_9_32
TPAC-CORAL-MAGS	SAMEA6004930	TARA_SAMEA6004930_MAG_00000028	TARA_SAMEA6004930_MAG_00000028-scaffold_10.region001.gbk	TARA_SAMEA6004930_MAG_00000028-scaffold_10	TARA_SAMEA6004930_MAG_00000028-scaffold_10-biosynth_1	23450	TRUE	NRPS-like	1	single	1	NRPS-like	23	TARA_SAMEA6004930_MAG_00000028-scaffold_10_1;TARA_SAMEA6004930_MAG_00000028-scaffold_10_2;TARA_SAMEA6004930_MAG_00000028-scaffold_10_3;TARA_SAMEA6004930_MAG_00000028-scaffold_10_4;TARA_SAMEA6004930_MAG_00000028-scaffold_10_5;TARA_SAMEA6004930_MAG_00000028-scaffold_10_6;TARA_SAMEA6004930_MAG_00000028-scaffold_10_7;TARA_SAMEA6004930_MAG_00000028-scaffold_10_8;TARA_SAMEA6004930_MAG_00000028-scaffold_10_9;TARA_SAMEA6004930_MAG_00000028-scaffold_10_10;TARA_SAMEA6004930_MAG_00000028-scaffold_10_11;TARA_SAMEA6004930_MAG_00000028-scaffold_10_12;TARA_SAMEA6004930_MAG_00000028-scaffold_10_13;TARA_SAMEA6004930_MAG_00000028-scaffold_10_14;TARA_SAMEA6004930_MAG_00000028-scaffold_10_15;TARA_SAMEA6004930_MAG_00000028-scaffold_10_16;TARA_SAMEA6004930_MAG_00000028-scaffold_10_17;TARA_SAMEA6004930_MAG_00000028-scaffold_10_18;TARA_SAMEA6004930_MAG_00000028-scaffold_10_19;TARA_SAMEA6004930_MAG_00000028-scaffold_10_20;TARA_SAMEA6004930_MAG_00000028-scaffold_10_21;TARA_SAMEA6004930_MAG_00000028-scaffold_10_22;TARA_SAMEA6004930_MAG_00000028-scaffold_10_23	TARA_SAMEA6004930_MAG_00000028-scaffold_10_3	TARA_SAMEA6004930_MAG_00000028-scaffold_10_2;TARA_SAMEA6004930_MAG_00000028-scaffold_10_4;TARA_SAMEA6004930_MAG_00000028-scaffold_10_10;TARA_SAMEA6004930_MAG_00000028-scaffold_10_12			TARA_SAMEA6004930_MAG_00000028-scaffold_10_23
TPAC-CORAL-MAGS	SAMEA6004930	TARA_SAMEA6004930_MAG_00000028	TARA_SAMEA6004930_MAG_00000028-scaffold_53.region001.gbk	TARA_SAMEA6004930_MAG_00000028-scaffold_53	TARA_SAMEA6004930_MAG_00000028-scaffold_53-biosynth_1	18514	TRUE	lassopeptide	1	single	1	lassopeptide	21	TARA_SAMEA6004930_MAG_00000028-scaffold_53_1;TARA_SAMEA6004930_MAG_00000028-scaffold_53_2;TARA_SAMEA6004930_MAG_00000028-scaffold_53_3;TARA_SAMEA6004930_MAG_00000028-scaffold_53_4;TARA_SAMEA6004930_MAG_00000028-scaffold_53_5;TARA_SAMEA6004930_MAG_00000028-scaffold_53_6;TARA_SAMEA6004930_MAG_00000028-scaffold_53_7;TARA_SAMEA6004930_MAG_00000028-scaffold_53_8;TARA_SAMEA6004930_MAG_00000028-scaffold_53_9;TARA_SAMEA6004930_MAG_00000028-scaffold_53_10;TARA_SAMEA6004930_MAG_00000028-scaffold_53_11;TARA_SAMEA6004930_MAG_00000028-scaffold_53_12;TARA_SAMEA6004930_MAG_00000028-scaffold_53_13;TARA_SAMEA6004930_MAG_00000028-scaffold_53_14;TARA_SAMEA6004930_MAG_00000028-scaffold_53_15;TARA_SAMEA6004930_MAG_00000028-scaffold_53_16;TARA_SAMEA6004930_MAG_00000028-scaffold_53_17;TARA_SAMEA6004930_MAG_00000028-scaffold_53_18;TARA_SAMEA6004930_MAG_00000028-scaffold_53_19;TARA_SAMEA6004930_MAG_00000028-scaffold_53_20;TARA_SAMEA6004930_MAG_00000028-scaffold_53_21	TARA_SAMEA6004930_MAG_00000028-scaffold_53_3;TARA_SAMEA6004930_MAG_00000028-scaffold_53_4;TARA_SAMEA6004930_MAG_00000028-scaffold_53_7	TARA_SAMEA6004930_MAG_00000028-scaffold_53_14;TARA_SAMEA6004930_MAG_00000028-scaffold_53_15;TARA_SAMEA6004930_MAG_00000028-scaffold_53_20;TARA_SAMEA6004930_MAG_00000028-scaffold_53_21	TARA_SAMEA6004930_MAG_00000028-scaffold_53_8;TARA_SAMEA6004930_MAG_00000028-scaffold_53_9		TARA_SAMEA6004930_MAG_00000028-scaffold_53_2
TPAC-CORAL-MAGS	SAMEA6004930	TARA_SAMEA6004930_MAG_00000032	TARA_SAMEA6004930_MAG_00000032-scaffold_2.region001.gbk	TARA_SAMEA6004930_MAG_00000032-scaffold_2	TARA_SAMEA6004930_MAG_00000032-scaffold_2-biosynth_1	32390	FALSE	betalactone	1	single	1	betalactone	29	TARA_SAMEA6004930_MAG_00000032-scaffold_2_7;TARA_SAMEA6004930_MAG_00000032-scaffold_2_8;TARA_SAMEA6004930_MAG_00000032-scaffold_2_9;TARA_SAMEA6004930_MAG_00000032-scaffold_2_10;TARA_SAMEA6004930_MAG_00000032-scaffold_2_11;TARA_SAMEA6004930_MAG_00000032-scaffold_2_12;TARA_SAMEA6004930_MAG_00000032-scaffold_2_13;TARA_SAMEA6004930_MAG_00000032-scaffold_2_14;TARA_SAMEA6004930_MAG_00000032-scaffold_2_15;TARA_SAMEA6004930_MAG_00000032-scaffold_2_16;TARA_SAMEA6004930_MAG_00000032-scaffold_2_17;TARA_SAMEA6004930_MAG_00000032-scaffold_2_18;TARA_SAMEA6004930_MAG_00000032-scaffold_2_19;TARA_SAMEA6004930_MAG_00000032-scaffold_2_20;TARA_SAMEA6004930_MAG_00000032-scaffold_2_21;TARA_SAMEA6004930_MAG_00000032-scaffold_2_22;TARA_SAMEA6004930_MAG_00000032-scaffold_2_23;TARA_SAMEA6004930_MAG_00000032-scaffold_2_24;TARA_SAMEA6004930_MAG_00000032-scaffold_2_25;TARA_SAMEA6004930_MAG_00000032-scaffold_2_26;TARA_SAMEA6004930_MAG_00000032-scaffold_2_27;TARA_SAMEA6004930_MAG_00000032-scaffold_2_28;TARA_SAMEA6004930_MAG_00000032-scaffold_2_29;TARA_SAMEA6004930_MAG_00000032-scaffold_2_30;TARA_SAMEA6004930_MAG_00000032-scaffold_2_31;TARA_SAMEA6004930_MAG_00000032-scaffold_2_32;TARA_SAMEA6004930_MAG_00000032-scaffold_2_33;TARA_SAMEA6004930_MAG_00000032-scaffold_2_34;TARA_SAMEA6004930_MAG_00000032-scaffold_2_35	TARA_SAMEA6004930_MAG_00000032-scaffold_2_17;TARA_SAMEA6004930_MAG_00000032-scaffold_2_25	TARA_SAMEA6004930_MAG_00000032-scaffold_2_15;TARA_SAMEA6004930_MAG_00000032-scaffold_2_16			TARA_SAMEA6004930_MAG_00000032-scaffold_2_20;TARA_SAMEA6004930_MAG_00000032-scaffold_2_24
TPAC-CORAL-MAGS	SAMEA6004930	TARA_SAMEA6004930_MAG_00000032	TARA_SAMEA6004930_MAG_00000032-scaffold_13.region001.gbk	TARA_SAMEA6004930_MAG_00000032-scaffold_13	TARA_SAMEA6004930_MAG_00000032-scaffold_13-biosynth_1	20837	FALSE	terpene	1	single	1	terpene	17	TARA_SAMEA6004930_MAG_00000032-scaffold_13_8;TARA_SAMEA6004930_MAG_00000032-scaffold_13_9;TARA_SAMEA6004930_MAG_00000032-scaffold_13_10;TARA_SAMEA6004930_MAG_00000032-scaffold_13_11;TARA_SAMEA6004930_MAG_00000032-scaffold_13_12;TARA_SAMEA6004930_MAG_00000032-scaffold_13_13;TARA_SAMEA6004930_MAG_00000032-scaffold_13_14;TARA_SAMEA6004930_MAG_00000032-scaffold_13_15;TARA_SAMEA6004930_MAG_00000032-scaffold_13_16;TARA_SAMEA6004930_MAG_00000032-scaffold_13_17;TARA_SAMEA6004930_MAG_00000032-scaffold_13_18;TARA_SAMEA6004930_MAG_00000032-scaffold_13_19;TARA_SAMEA6004930_MAG_00000032-scaffold_13_20;TARA_SAMEA6004930_MAG_00000032-scaffold_13_21;TARA_SAMEA6004930_MAG_00000032-scaffold_13_22;TARA_SAMEA6004930_MAG_00000032-scaffold_13_23;TARA_SAMEA6004930_MAG_00000032-scaffold_13_24	TARA_SAMEA6004930_MAG_00000032-scaffold_13_15	TARA_SAMEA6004930_MAG_00000032-scaffold_13_9;TARA_SAMEA6004930_MAG_00000032-scaffold_13_10;TARA_SAMEA6004930_MAG_00000032-scaffold_13_18;TARA_SAMEA6004930_MAG_00000032-scaffold_13_20;TARA_SAMEA6004930_MAG_00000032-scaffold_13_24
TPAC-CORAL-MAGS	SAMEA6004930	TARA_SAMEA6004930_MAG_00000032	TARA_SAMEA6004930_MAG_00000032-scaffold_24.region001.gbk	TARA_SAMEA6004930_MAG_00000032-scaffold_24	TARA_SAMEA6004930_MAG_00000032-scaffold_24-biosynth_1	24613	TRUE	NRPS-like	1	single	1	NRPS-like	25	TARA_SAMEA6004930_MAG_00000032-scaffold_24_17;TARA_SAMEA6004930_MAG_00000032-scaffold_24_18;TARA_SAMEA6004930_MAG_00000032-scaffold_24_19;TARA_SAMEA6004930_MAG_00000032-scaffold_24_20;TARA_SAMEA6004930_MAG_00000032-scaffold_24_21;TARA_SAMEA6004930_MAG_00000032-scaffold_24_22;TARA_SAMEA6004930_MAG_00000032-scaffold_24_23;TARA_SAMEA6004930_MAG_00000032-scaffold_24_24;TARA_SAMEA6004930_MAG_00000032-scaffold_24_25;TARA_SAMEA6004930_MAG_00000032-scaffold_24_26;TARA_SAMEA6004930_MAG_00000032-scaffold_24_27;TARA_SAMEA6004930_MAG_00000032-scaffold_24_28;TARA_SAMEA6004930_MAG_00000032-scaffold_24_29;TARA_SAMEA6004930_MAG_00000032-scaffold_24_30;TARA_SAMEA6004930_MAG_00000032-scaffold_24_31;TARA_SAMEA6004930_MAG_00000032-scaffold_24_32;TARA_SAMEA6004930_MAG_00000032-scaffold_24_33;TARA_SAMEA6004930_MAG_00000032-scaffold_24_34;TARA_SAMEA6004930_MAG_00000032-scaffold_24_35;TARA_SAMEA6004930_MAG_00000032-scaffold_24_36;TARA_SAMEA6004930_MAG_00000032-scaffold_24_37;TARA_SAMEA6004930_MAG_00000032-scaffold_24_38;TARA_SAMEA6004930_MAG_00000032-scaffold_24_39;TARA_SAMEA6004930_MAG_00000032-scaffold_24_40;TARA_SAMEA6004930_MAG_00000032-scaffold_24_41	TARA_SAMEA6004930_MAG_00000032-scaffold_24_37	TARA_SAMEA6004930_MAG_00000032-scaffold_24_17;TARA_SAMEA6004930_MAG_00000032-scaffold_24_20;TARA_SAMEA6004930_MAG_00000032-scaffold_24_25;TARA_SAMEA6004930_MAG_00000032-scaffold_24_36			TARA_SAMEA6004930_MAG_00000032-scaffold_24_18;TARA_SAMEA6004930_MAG_00000032-scaffold_24_19
TPAC-CORAL-MAGS	SAMEA6004930	TARA_SAMEA6004930_MAG_00000032	TARA_SAMEA6004930_MAG_00000032-scaffold_28.region001.gbk	TARA_SAMEA6004930_MAG_00000032-scaffold_28	TARA_SAMEA6004930_MAG_00000032-scaffold_28-biosynth_1	18009	TRUE	betalactone	1	single	1	betalactone	16	TARA_SAMEA6004930_MAG_00000032-scaffold_28_1;TARA_SAMEA6004930_MAG_00000032-scaffold_28_2;TARA_SAMEA6004930_MAG_00000032-scaffold_28_3;TARA_SAMEA6004930_MAG_00000032-scaffold_28_4;TARA_SAMEA6004930_MAG_00000032-scaffold_28_5;TARA_SAMEA6004930_MAG_00000032-scaffold_28_6;TARA_SAMEA6004930_MAG_00000032-scaffold_28_7;TARA_SAMEA6004930_MAG_00000032-scaffold_28_8;TARA_SAMEA6004930_MAG_00000032-scaffold_28_9;TARA_SAMEA6004930_MAG_00000032-scaffold_28_10;TARA_SAMEA6004930_MAG_00000032-scaffold_28_11;TARA_SAMEA6004930_MAG_00000032-scaffold_28_12;TARA_SAMEA6004930_MAG_00000032-scaffold_28_13;TARA_SAMEA6004930_MAG_00000032-scaffold_28_14;TARA_SAMEA6004930_MAG_00000032-scaffold_28_15;TARA_SAMEA6004930_MAG_00000032-scaffold_28_16	TARA_SAMEA6004930_MAG_00000032-scaffold_28_2;TARA_SAMEA6004930_MAG_00000032-scaffold_28_4	TARA_SAMEA6004930_MAG_00000032-scaffold_28_9	TARA_SAMEA6004930_MAG_00000032-scaffold_28_15
TPAC-CORAL-MAGS	SAMEA6004930	TARA_SAMEA6004930_MAG_00000032	TARA_SAMEA6004930_MAG_00000032-scaffold_44.region001.gbk	TARA_SAMEA6004930_MAG_00000032-scaffold_44	TARA_SAMEA6004930_MAG_00000032-scaffold_44-biosynth_1	14331	TRUE	terpene	1	single	1	terpene	13	TARA_SAMEA6004930_MAG_00000032-scaffold_44_1;TARA_SAMEA6004930_MAG_00000032-scaffold_44_2;TARA_SAMEA6004930_MAG_00000032-scaffold_44_3;TARA_SAMEA6004930_MAG_00000032-scaffold_44_4;TARA_SAMEA6004930_MAG_00000032-scaffold_44_5;TARA_SAMEA6004930_MAG_00000032-scaffold_44_6;TARA_SAMEA6004930_MAG_00000032-scaffold_44_7;TARA_SAMEA6004930_MAG_00000032-scaffold_44_8;TARA_SAMEA6004930_MAG_00000032-scaffold_44_9;TARA_SAMEA6004930_MAG_00000032-scaffold_44_10;TARA_SAMEA6004930_MAG_00000032-scaffold_44_11;TARA_SAMEA6004930_MAG_00000032-scaffold_44_12;TARA_SAMEA6004930_MAG_00000032-scaffold_44_13	TARA_SAMEA6004930_MAG_00000032-scaffold_44_4	TARA_SAMEA6004930_MAG_00000032-scaffold_44_2;TARA_SAMEA6004930_MAG_00000032-scaffold_44_3;TARA_SAMEA6004930_MAG_00000032-scaffold_44_6;TARA_SAMEA6004930_MAG_00000032-scaffold_44_7;TARA_SAMEA6004930_MAG_00000032-scaffold_44_8;TARA_SAMEA6004930_MAG_00000032-scaffold_44_9
TPAC-CORAL-MAGS	SAMEA6004930	TARA_SAMEA6004930_MAG_00000032	TARA_SAMEA6004930_MAG_00000032-scaffold_78.region001.gbk	TARA_SAMEA6004930_MAG_00000032-scaffold_78	TARA_SAMEA6004930_MAG_00000032-scaffold_78-biosynth_1	9853	TRUE	RiPP-like	1	single	1	RiPP-like	7	TARA_SAMEA6004930_MAG_00000032-scaffold_78_6;TARA_SAMEA6004930_MAG_00000032-scaffold_78_7;TARA_SAMEA6004930_MAG_00000032-scaffold_78_8;TARA_SAMEA6004930_MAG_00000032-scaffold_78_9;TARA_SAMEA6004930_MAG_00000032-scaffold_78_10;TARA_SAMEA6004930_MAG_00000032-scaffold_78_11;TARA_SAMEA6004930_MAG_00000032-scaffold_78_12	TARA_SAMEA6004930_MAG_00000032-scaffold_78_7	TARA_SAMEA6004930_MAG_00000032-scaffold_78_12
TPAC-CORAL-MAGS	SAMEA6004930	TARA_SAMEA6004930_MAG_00000038	TARA_SAMEA6004930_MAG_00000038-scaffold_6.region001.gbk	TARA_SAMEA6004930_MAG_00000038-scaffold_6	TARA_SAMEA6004930_MAG_00000038-scaffold_6-biosynth_1	53345	FALSE	hglE-KS	1	single	1	hglE-KS	35	TARA_SAMEA6004930_MAG_00000038-scaffold_6_14;TARA_SAMEA6004930_MAG_00000038-scaffold_6_15;TARA_SAMEA6004930_MAG_00000038-scaffold_6_16;TARA_SAMEA6004930_MAG_00000038-scaffold_6_17;TARA_SAMEA6004930_MAG_00000038-scaffold_6_18;TARA_SAMEA6004930_MAG_00000038-scaffold_6_19;TARA_SAMEA6004930_MAG_00000038-scaffold_6_20;TARA_SAMEA6004930_MAG_00000038-scaffold_6_21;TARA_SAMEA6004930_MAG_00000038-scaffold_6_22;TARA_SAMEA6004930_MAG_00000038-scaffold_6_23;TARA_SAMEA6004930_MAG_00000038-scaffold_6_24;TARA_SAMEA6004930_MAG_00000038-scaffold_6_25;TARA_SAMEA6004930_MAG_00000038-scaffold_6_26;TARA_SAMEA6004930_MAG_00000038-scaffold_6_27;TARA_SAMEA6004930_MAG_00000038-scaffold_6_28;TARA_SAMEA6004930_MAG_00000038-scaffold_6_29;TARA_SAMEA6004930_MAG_00000038-scaffold_6_30;TARA_SAMEA6004930_MAG_00000038-scaffold_6_31;TARA_SAMEA6004930_MAG_00000038-scaffold_6_32;TARA_SAMEA6004930_MAG_00000038-scaffold_6_33;TARA_SAMEA6004930_MAG_00000038-scaffold_6_34;TARA_SAMEA6004930_MAG_00000038-scaffold_6_35;TARA_SAMEA6004930_MAG_00000038-scaffold_6_36;TARA_SAMEA6004930_MAG_00000038-scaffold_6_37;TARA_SAMEA6004930_MAG_00000038-scaffold_6_38;TARA_SAMEA6004930_MAG_00000038-scaffold_6_39;TARA_SAMEA6004930_MAG_00000038-scaffold_6_40;TARA_SAMEA6004930_MAG_00000038-scaffold_6_41;TARA_SAMEA6004930_MAG_00000038-scaffold_6_42;TARA_SAMEA6004930_MAG_00000038-scaffold_6_43;TARA_SAMEA6004930_MAG_00000038-scaffold_6_44;TARA_SAMEA6004930_MAG_00000038-scaffold_6_45;TARA_SAMEA6004930_MAG_00000038-scaffold_6_46;TARA_SAMEA6004930_MAG_00000038-scaffold_6_47;TARA_SAMEA6004930_MAG_00000038-scaffold_6_48	TARA_SAMEA6004930_MAG_00000038-scaffold_6_26;TARA_SAMEA6004930_MAG_00000038-scaffold_6_27	TARA_SAMEA6004930_MAG_00000038-scaffold_6_19;TARA_SAMEA6004930_MAG_00000038-scaffold_6_28;TARA_SAMEA6004930_MAG_00000038-scaffold_6_30;TARA_SAMEA6004930_MAG_00000038-scaffold_6_38;TARA_SAMEA6004930_MAG_00000038-scaffold_6_43;TARA_SAMEA6004930_MAG_00000038-scaffold_6_44;TARA_SAMEA6004930_MAG_00000038-scaffold_6_47	TARA_SAMEA6004930_MAG_00000038-scaffold_6_14;TARA_SAMEA6004930_MAG_00000038-scaffold_6_21		TARA_SAMEA6004930_MAG_00000038-scaffold_6_17
TPAC-CORAL-MAGS	SAMEA6004930	TARA_SAMEA6004930_MAG_00000038	TARA_SAMEA6004930_MAG_00000038-scaffold_16.region001.gbk	TARA_SAMEA6004930_MAG_00000038-scaffold_16	TARA_SAMEA6004930_MAG_00000038-scaffold_16-biosynth_1	25212	FALSE	terpene	1	single	1	terpene	23	TARA_SAMEA6004930_MAG_00000038-scaffold_16_58;TARA_SAMEA6004930_MAG_00000038-scaffold_16_59;TARA_SAMEA6004930_MAG_00000038-scaffold_16_60;TARA_SAMEA6004930_MAG_00000038-scaffold_16_61;TARA_SAMEA6004930_MAG_00000038-scaffold_16_62;TARA_SAMEA6004930_MAG_00000038-scaffold_16_63;TARA_SAMEA6004930_MAG_00000038-scaffold_16_64;TARA_SAMEA6004930_MAG_00000038-scaffold_16_65;TARA_SAMEA6004930_MAG_00000038-scaffold_16_66;TARA_SAMEA6004930_MAG_00000038-scaffold_16_67;TARA_SAMEA6004930_MAG_00000038-scaffold_16_68;TARA_SAMEA6004930_MAG_00000038-scaffold_16_69;TARA_SAMEA6004930_MAG_00000038-scaffold_16_70;TARA_SAMEA6004930_MAG_00000038-scaffold_16_71;TARA_SAMEA6004930_MAG_00000038-scaffold_16_72;TARA_SAMEA6004930_MAG_00000038-scaffold_16_73;TARA_SAMEA6004930_MAG_00000038-scaffold_16_74;TARA_SAMEA6004930_MAG_00000038-scaffold_16_75;TARA_SAMEA6004930_MAG_00000038-scaffold_16_76;TARA_SAMEA6004930_MAG_00000038-scaffold_16_77;TARA_SAMEA6004930_MAG_00000038-scaffold_16_78;TARA_SAMEA6004930_MAG_00000038-scaffold_16_79;TARA_SAMEA6004930_MAG_00000038-scaffold_16_80	TARA_SAMEA6004930_MAG_00000038-scaffold_16_70;TARA_SAMEA6004930_MAG_00000038-scaffold_16_71;TARA_SAMEA6004930_MAG_00000038-scaffold_16_73	TARA_SAMEA6004930_MAG_00000038-scaffold_16_64;TARA_SAMEA6004930_MAG_00000038-scaffold_16_65;TARA_SAMEA6004930_MAG_00000038-scaffold_16_69;TARA_SAMEA6004930_MAG_00000038-scaffold_16_72;TARA_SAMEA6004930_MAG_00000038-scaffold_16_75;TARA_SAMEA6004930_MAG_00000038-scaffold_16_76	TARA_SAMEA6004930_MAG_00000038-scaffold_16_59
TPAC-CORAL-MAGS	SAMEA6004930	TARA_SAMEA6004930_MAG_00000038	TARA_SAMEA6004930_MAG_00000038-scaffold_18.region001.gbk	TARA_SAMEA6004930_MAG_00000038-scaffold_18	TARA_SAMEA6004930_MAG_00000038-scaffold_18-biosynth_1	36233	TRUE	phosphonate	1	single	1	phosphonate	31	TARA_SAMEA6004930_MAG_00000038-scaffold_18_1;TARA_SAMEA6004930_MAG_00000038-scaffold_18_2;TARA_SAMEA6004930_MAG_00000038-scaffold_18_3;TARA_SAMEA6004930_MAG_00000038-scaffold_18_4;TARA_SAMEA6004930_MAG_00000038-scaffold_18_5;TARA_SAMEA6004930_MAG_00000038-scaffold_18_6;TARA_SAMEA6004930_MAG_00000038-scaffold_18_7;TARA_SAMEA6004930_MAG_00000038-scaffold_18_8;TARA_SAMEA6004930_MAG_00000038-scaffold_18_9;TARA_SAMEA6004930_MAG_00000038-scaffold_18_10;TARA_SAMEA6004930_MAG_00000038-scaffold_18_11;TARA_SAMEA6004930_MAG_00000038-scaffold_18_12;TARA_SAMEA6004930_MAG_00000038-scaffold_18_13;TARA_SAMEA6004930_MAG_00000038-scaffold_18_14;TARA_SAMEA6004930_MAG_00000038-scaffold_18_15;TARA_SAMEA6004930_MAG_00000038-scaffold_18_16;TARA_SAMEA6004930_MAG_00000038-scaffold_18_17;TARA_SAMEA6004930_MAG_00000038-scaffold_18_18;TARA_SAMEA6004930_MAG_00000038-scaffold_18_19;TARA_SAMEA6004930_MAG_00000038-scaffold_18_20;TARA_SAMEA6004930_MAG_00000038-scaffold_18_21;TARA_SAMEA6004930_MAG_00000038-scaffold_18_22;TARA_SAMEA6004930_MAG_00000038-scaffold_18_23;TARA_SAMEA6004930_MAG_00000038-scaffold_18_24;TARA_SAMEA6004930_MAG_00000038-scaffold_18_25;TARA_SAMEA6004930_MAG_00000038-scaffold_18_26;TARA_SAMEA6004930_MAG_00000038-scaffold_18_27;TARA_SAMEA6004930_MAG_00000038-scaffold_18_28;TARA_SAMEA6004930_MAG_00000038-scaffold_18_29;TARA_SAMEA6004930_MAG_00000038-scaffold_18_30;TARA_SAMEA6004930_MAG_00000038-scaffold_18_31	TARA_SAMEA6004930_MAG_00000038-scaffold_18_12	TARA_SAMEA6004930_MAG_00000038-scaffold_18_4;TARA_SAMEA6004930_MAG_00000038-scaffold_18_9;TARA_SAMEA6004930_MAG_00000038-scaffold_18_10;TARA_SAMEA6004930_MAG_00000038-scaffold_18_14;TARA_SAMEA6004930_MAG_00000038-scaffold_18_28;TARA_SAMEA6004930_MAG_00000038-scaffold_18_30	TARA_SAMEA6004930_MAG_00000038-scaffold_18_27		TARA_SAMEA6004930_MAG_00000038-scaffold_18_2;TARA_SAMEA6004930_MAG_00000038-scaffold_18_3
TPAC-CORAL-MAGS	SAMEA6004930	TARA_SAMEA6004930_MAG_00000038	TARA_SAMEA6004930_MAG_00000038-scaffold_22.region001.gbk	TARA_SAMEA6004930_MAG_00000038-scaffold_22	TARA_SAMEA6004930_MAG_00000038-scaffold_22-biosynth_1	68505	FALSE	NRPS-like;T3PKS	3	neighbouring;single;single	2	NRPS-like;T3PKS	69	TARA_SAMEA6004930_MAG_00000038-scaffold_22_13;TARA_SAMEA6004930_MAG_00000038-scaffold_22_14;TARA_SAMEA6004930_MAG_00000038-scaffold_22_15;TARA_SAMEA6004930_MAG_00000038-scaffold_22_16;TARA_SAMEA6004930_MAG_00000038-scaffold_22_17;TARA_SAMEA6004930_MAG_00000038-scaffold_22_18;TARA_SAMEA6004930_MAG_00000038-scaffold_22_19;TARA_SAMEA6004930_MAG_00000038-scaffold_22_20;TARA_SAMEA6004930_MAG_00000038-scaffold_22_21;TARA_SAMEA6004930_MAG_00000038-scaffold_22_22;TARA_SAMEA6004930_MAG_00000038-scaffold_22_23;TARA_SAMEA6004930_MAG_00000038-scaffold_22_24;TARA_SAMEA6004930_MAG_00000038-scaffold_22_25;TARA_SAMEA6004930_MAG_00000038-scaffold_22_26;TARA_SAMEA6004930_MAG_00000038-scaffold_22_27;TARA_SAMEA6004930_MAG_00000038-scaffold_22_28;TARA_SAMEA6004930_MAG_00000038-scaffold_22_29;TARA_SAMEA6004930_MAG_00000038-scaffold_22_30;TARA_SAMEA6004930_MAG_00000038-scaffold_22_31;TARA_SAMEA6004930_MAG_00000038-scaffold_22_32;TARA_SAMEA6004930_MAG_00000038-scaffold_22_33;TARA_SAMEA6004930_MAG_00000038-scaffold_22_34;TARA_SAMEA6004930_MAG_00000038-scaffold_22_35;TARA_SAMEA6004930_MAG_00000038-scaffold_22_36;TARA_SAMEA6004930_MAG_00000038-scaffold_22_37;TARA_SAMEA6004930_MAG_00000038-scaffold_22_38;TARA_SAMEA6004930_MAG_00000038-scaffold_22_39;TARA_SAMEA6004930_MAG_00000038-scaffold_22_40;TARA_SAMEA6004930_MAG_00000038-scaffold_22_41;TARA_SAMEA6004930_MAG_00000038-scaffold_22_42;TARA_SAMEA6004930_MAG_00000038-scaffold_22_43;TARA_SAMEA6004930_MAG_00000038-scaffold_22_44;TARA_SAMEA6004930_MAG_00000038-scaffold_22_45;TARA_SAMEA6004930_MAG_00000038-scaffold_22_46;TARA_SAMEA6004930_MAG_00000038-scaffold_22_47;TARA_SAMEA6004930_MAG_00000038-scaffold_22_48;TARA_SAMEA6004930_MAG_00000038-scaffold_22_49;TARA_SAMEA6004930_MAG_00000038-scaffold_22_50;TARA_SAMEA6004930_MAG_00000038-scaffold_22_51;TARA_SAMEA6004930_MAG_00000038-scaffold_22_52;TARA_SAMEA6004930_MAG_00000038-scaffold_22_53;TARA_SAMEA6004930_MAG_00000038-scaffold_22_54;TARA_SAMEA6004930_MAG_00000038-scaffold_22_55;TARA_SAMEA6004930_MAG_00000038-scaffold_22_56;TARA_SAMEA6004930_MAG_00000038-scaffold_22_57;TARA_SAMEA6004930_MAG_00000038-scaffold_22_58;TARA_SAMEA6004930_MAG_00000038-scaffold_22_59;TARA_SAMEA6004930_MAG_00000038-scaffold_22_60;TARA_SAMEA6004930_MAG_00000038-scaffold_22_61;TARA_SAMEA6004930_MAG_00000038-scaffold_22_62;TARA_SAMEA6004930_MAG_00000038-scaffold_22_63;TARA_SAMEA6004930_MAG_00000038-scaffold_22_64;TARA_SAMEA6004930_MAG_00000038-scaffold_22_65;TARA_SAMEA6004930_MAG_00000038-scaffold_22_66;TARA_SAMEA6004930_MAG_00000038-scaffold_22_67;TARA_SAMEA6004930_MAG_00000038-scaffold_22_68;TARA_SAMEA6004930_MAG_00000038-scaffold_22_69;TARA_SAMEA6004930_MAG_00000038-scaffold_22_70;TARA_SAMEA6004930_MAG_00000038-scaffold_22_71;TARA_SAMEA6004930_MAG_00000038-scaffold_22_72;TARA_SAMEA6004930_MAG_00000038-scaffold_22_73;TARA_SAMEA6004930_MAG_00000038-scaffold_22_74;TARA_SAMEA6004930_MAG_00000038-scaffold_22_75;TARA_SAMEA6004930_MAG_00000038-scaffold_22_76;TARA_SAMEA6004930_MAG_00000038-scaffold_22_77;TARA_SAMEA6004930_MAG_00000038-scaffold_22_78;TARA_SAMEA6004930_MAG_00000038-scaffold_22_79;TARA_SAMEA6004930_MAG_00000038-scaffold_22_80;TARA_SAMEA6004930_MAG_00000038-scaffold_22_81	TARA_SAMEA6004930_MAG_00000038-scaffold_22_33;TARA_SAMEA6004930_MAG_00000038-scaffold_22_64	TARA_SAMEA6004930_MAG_00000038-scaffold_22_31;TARA_SAMEA6004930_MAG_00000038-scaffold_22_48;TARA_SAMEA6004930_MAG_00000038-scaffold_22_49;TARA_SAMEA6004930_MAG_00000038-scaffold_22_63;TARA_SAMEA6004930_MAG_00000038-scaffold_22_73;TARA_SAMEA6004930_MAG_00000038-scaffold_22_74;TARA_SAMEA6004930_MAG_00000038-scaffold_22_75;TARA_SAMEA6004930_MAG_00000038-scaffold_22_76	TARA_SAMEA6004930_MAG_00000038-scaffold_22_19;TARA_SAMEA6004930_MAG_00000038-scaffold_22_21;TARA_SAMEA6004930_MAG_00000038-scaffold_22_53
TPAC-CORAL-MAGS	SAMEA6004930	TARA_SAMEA6004930_MAG_00000038	TARA_SAMEA6004930_MAG_00000038-scaffold_26.region001.gbk	TARA_SAMEA6004930_MAG_00000038-scaffold_26	TARA_SAMEA6004930_MAG_00000038-scaffold_26-biosynth_1	39704	TRUE	phosphonate	1	single	1	phosphonate	36	TARA_SAMEA6004930_MAG_00000038-scaffold_26_28;TARA_SAMEA6004930_MAG_00000038-scaffold_26_29;TARA_SAMEA6004930_MAG_00000038-scaffold_26_30;TARA_SAMEA6004930_MAG_00000038-scaffold_26_31;TARA_SAMEA6004930_MAG_00000038-scaffold_26_32;TARA_SAMEA6004930_MAG_00000038-scaffold_26_33;TARA_SAMEA6004930_MAG_00000038-scaffold_26_34;TARA_SAMEA6004930_MAG_00000038-scaffold_26_35;TARA_SAMEA6004930_MAG_00000038-scaffold_26_36;TARA_SAMEA6004930_MAG_00000038-scaffold_26_37;TARA_SAMEA6004930_MAG_00000038-scaffold_26_38;TARA_SAMEA6004930_MAG_00000038-scaffold_26_39;TARA_SAMEA6004930_MAG_00000038-scaffold_26_40;TARA_SAMEA6004930_MAG_00000038-scaffold_26_41;TARA_SAMEA6004930_MAG_00000038-scaffold_26_42;TARA_SAMEA6004930_MAG_00000038-scaffold_26_43;TARA_SAMEA6004930_MAG_00000038-scaffold_26_44;TARA_SAMEA6004930_MAG_00000038-scaffold_26_45;TARA_SAMEA6004930_MAG_00000038-scaffold_26_46;TARA_SAMEA6004930_MAG_00000038-scaffold_26_47;TARA_SAMEA6004930_MAG_00000038-scaffold_26_48;TARA_SAMEA6004930_MAG_00000038-scaffold_26_49;TARA_SAMEA6004930_MAG_00000038-scaffold_26_50;TARA_SAMEA6004930_MAG_00000038-scaffold_26_51;TARA_SAMEA6004930_MAG_00000038-scaffold_26_52;TARA_SAMEA6004930_MAG_00000038-scaffold_26_53;TARA_SAMEA6004930_MAG_00000038-scaffold_26_54;TARA_SAMEA6004930_MAG_00000038-scaffold_26_55;TARA_SAMEA6004930_MAG_00000038-scaffold_26_56;TARA_SAMEA6004930_MAG_00000038-scaffold_26_57;TARA_SAMEA6004930_MAG_00000038-scaffold_26_58;TARA_SAMEA6004930_MAG_00000038-scaffold_26_59;TARA_SAMEA6004930_MAG_00000038-scaffold_26_60;TARA_SAMEA6004930_MAG_00000038-scaffold_26_61;TARA_SAMEA6004930_MAG_00000038-scaffold_26_62;TARA_SAMEA6004930_MAG_00000038-scaffold_26_63	TARA_SAMEA6004930_MAG_00000038-scaffold_26_42	TARA_SAMEA6004930_MAG_00000038-scaffold_26_57;TARA_SAMEA6004930_MAG_00000038-scaffold_26_60	TARA_SAMEA6004930_MAG_00000038-scaffold_26_40;TARA_SAMEA6004930_MAG_00000038-scaffold_26_58		TARA_SAMEA6004930_MAG_00000038-scaffold_26_35;TARA_SAMEA6004930_MAG_00000038-scaffold_26_36;TARA_SAMEA6004930_MAG_00000038-scaffold_26_37;TARA_SAMEA6004930_MAG_00000038-scaffold_26_38;TARA_SAMEA6004930_MAG_00000038-scaffold_26_39;TARA_SAMEA6004930_MAG_00000038-scaffold_26_47;TARA_SAMEA6004930_MAG_00000038-scaffold_26_48;TARA_SAMEA6004930_MAG_00000038-scaffold_26_49;TARA_SAMEA6004930_MAG_00000038-scaffold_26_50
TPAC-CORAL-MAGS	SAMEA6004930	TARA_SAMEA6004930_MAG_00000038	TARA_SAMEA6004930_MAG_00000038-scaffold_38.region001.gbk	TARA_SAMEA6004930_MAG_00000038-scaffold_38	TARA_SAMEA6004930_MAG_00000038-scaffold_38-biosynth_1	39742	TRUE	NRPS	1	single	1	NRPS	30	TARA_SAMEA6004930_MAG_00000038-scaffold_38_21;TARA_SAMEA6004930_MAG_00000038-scaffold_38_22;TARA_SAMEA6004930_MAG_00000038-scaffold_38_23;TARA_SAMEA6004930_MAG_00000038-scaffold_38_24;TARA_SAMEA6004930_MAG_00000038-scaffold_38_25;TARA_SAMEA6004930_MAG_00000038-scaffold_38_26;TARA_SAMEA6004930_MAG_00000038-scaffold_38_27;TARA_SAMEA6004930_MAG_00000038-scaffold_38_28;TARA_SAMEA6004930_MAG_00000038-scaffold_38_29;TARA_SAMEA6004930_MAG_00000038-scaffold_38_30;TARA_SAMEA6004930_MAG_00000038-scaffold_38_31;TARA_SAMEA6004930_MAG_00000038-scaffold_38_32;TARA_SAMEA6004930_MAG_00000038-scaffold_38_33;TARA_SAMEA6004930_MAG_00000038-scaffold_38_34;TARA_SAMEA6004930_MAG_00000038-scaffold_38_35;TARA_SAMEA6004930_MAG_00000038-scaffold_38_36;TARA_SAMEA6004930_MAG_00000038-scaffold_38_37;TARA_SAMEA6004930_MAG_00000038-scaffold_38_38;TARA_SAMEA6004930_MAG_00000038-scaffold_38_39;TARA_SAMEA6004930_MAG_00000038-scaffold_38_40;TARA_SAMEA6004930_MAG_00000038-scaffold_38_41;TARA_SAMEA6004930_MAG_00000038-scaffold_38_42;TARA_SAMEA6004930_MAG_00000038-scaffold_38_43;TARA_SAMEA6004930_MAG_00000038-scaffold_38_44;TARA_SAMEA6004930_MAG_00000038-scaffold_38_45;TARA_SAMEA6004930_MAG_00000038-scaffold_38_46;TARA_SAMEA6004930_MAG_00000038-scaffold_38_47;TARA_SAMEA6004930_MAG_00000038-scaffold_38_48;TARA_SAMEA6004930_MAG_00000038-scaffold_38_49;TARA_SAMEA6004930_MAG_00000038-scaffold_38_50	TARA_SAMEA6004930_MAG_00000038-scaffold_38_37				TARA_SAMEA6004930_MAG_00000038-scaffold_38_36;TARA_SAMEA6004930_MAG_00000038-scaffold_38_44;TARA_SAMEA6004930_MAG_00000038-scaffold_38_46;TARA_SAMEA6004930_MAG_00000038-scaffold_38_47
TPAC-CORAL-MAGS	SAMEA6004930	TARA_SAMEA6004930_MAG_00000038	TARA_SAMEA6004930_MAG_00000038-scaffold_42.region001.gbk	TARA_SAMEA6004930_MAG_00000038-scaffold_42	TARA_SAMEA6004930_MAG_00000038-scaffold_42-biosynth_1	20858	FALSE	terpene	1	single	1	terpene	18	TARA_SAMEA6004930_MAG_00000038-scaffold_42_11;TARA_SAMEA6004930_MAG_00000038-scaffold_42_12;TARA_SAMEA6004930_MAG_00000038-scaffold_42_13;TARA_SAMEA6004930_MAG_00000038-scaffold_42_14;TARA_SAMEA6004930_MAG_00000038-scaffold_42_15;TARA_SAMEA6004930_MAG_00000038-scaffold_42_16;TARA_SAMEA6004930_MAG_00000038-scaffold_42_17;TARA_SAMEA6004930_MAG_00000038-scaffold_42_18;TARA_SAMEA6004930_MAG_00000038-scaffold_42_19;TARA_SAMEA6004930_MAG_00000038-scaffold_42_20;TARA_SAMEA6004930_MAG_00000038-scaffold_42_21;TARA_SAMEA6004930_MAG_00000038-scaffold_42_22;TARA_SAMEA6004930_MAG_00000038-scaffold_42_23;TARA_SAMEA6004930_MAG_00000038-scaffold_42_24;TARA_SAMEA6004930_MAG_00000038-scaffold_42_25;TARA_SAMEA6004930_MAG_00000038-scaffold_42_26;TARA_SAMEA6004930_MAG_00000038-scaffold_42_27;TARA_SAMEA6004930_MAG_00000038-scaffold_42_28	TARA_SAMEA6004930_MAG_00000038-scaffold_42_18	TARA_SAMEA6004930_MAG_00000038-scaffold_42_12
TPAC-CORAL-MAGS	SAMEA6004930	TARA_SAMEA6004930_MAG_00000038	TARA_SAMEA6004930_MAG_00000038-scaffold_46.region001.gbk	TARA_SAMEA6004930_MAG_00000038-scaffold_46	TARA_SAMEA6004930_MAG_00000038-scaffold_46-biosynth_1	20753	FALSE	hserlactone	1	single	1	hserlactone	18	TARA_SAMEA6004930_MAG_00000038-scaffold_46_5;TARA_SAMEA6004930_MAG_00000038-scaffold_46_6;TARA_SAMEA6004930_MAG_00000038-scaffold_46_7;TARA_SAMEA6004930_MAG_00000038-scaffold_46_8;TARA_SAMEA6004930_MAG_00000038-scaffold_46_9;TARA_SAMEA6004930_MAG_00000038-scaffold_46_10;TARA_SAMEA6004930_MAG_00000038-scaffold_46_11;TARA_SAMEA6004930_MAG_00000038-scaffold_46_12;TARA_SAMEA6004930_MAG_00000038-scaffold_46_13;TARA_SAMEA6004930_MAG_00000038-scaffold_46_14;TARA_SAMEA6004930_MAG_00000038-scaffold_46_15;TARA_SAMEA6004930_MAG_00000038-scaffold_46_16;TARA_SAMEA6004930_MAG_00000038-scaffold_46_17;TARA_SAMEA6004930_MAG_00000038-scaffold_46_18;TARA_SAMEA6004930_MAG_00000038-scaffold_46_19;TARA_SAMEA6004930_MAG_00000038-scaffold_46_20;TARA_SAMEA6004930_MAG_00000038-scaffold_46_21;TARA_SAMEA6004930_MAG_00000038-scaffold_46_22	TARA_SAMEA6004930_MAG_00000038-scaffold_46_13	TARA_SAMEA6004930_MAG_00000038-scaffold_46_5;TARA_SAMEA6004930_MAG_00000038-scaffold_46_15;TARA_SAMEA6004930_MAG_00000038-scaffold_46_17	TARA_SAMEA6004930_MAG_00000038-scaffold_46_12		TARA_SAMEA6004930_MAG_00000038-scaffold_46_16
TPAC-CORAL-MAGS	SAMEA6004930	TARA_SAMEA6004930_MAG_00000038	TARA_SAMEA6004930_MAG_00000038-scaffold_105.region001.gbk	TARA_SAMEA6004930_MAG_00000038-scaffold_105	TARA_SAMEA6004930_MAG_00000038-scaffold_105-biosynth_1	12537	TRUE	redox-cofactor	1	single	1	redox-cofactor	12	TARA_SAMEA6004930_MAG_00000038-scaffold_105_1;TARA_SAMEA6004930_MAG_00000038-scaffold_105_2;TARA_SAMEA6004930_MAG_00000038-scaffold_105_3;TARA_SAMEA6004930_MAG_00000038-scaffold_105_4;TARA_SAMEA6004930_MAG_00000038-scaffold_105_5;TARA_SAMEA6004930_MAG_00000038-scaffold_105_6;TARA_SAMEA6004930_MAG_00000038-scaffold_105_7;TARA_SAMEA6004930_MAG_00000038-scaffold_105_8;TARA_SAMEA6004930_MAG_00000038-scaffold_105_9;TARA_SAMEA6004930_MAG_00000038-scaffold_105_10;TARA_SAMEA6004930_MAG_00000038-scaffold_105_11;TARA_SAMEA6004930_MAG_00000038-scaffold_105_12	TARA_SAMEA6004930_MAG_00000038-scaffold_105_10;TARA_SAMEA6004930_MAG_00000038-scaffold_105_11;TARA_SAMEA6004930_MAG_00000038-scaffold_105_12	TARA_SAMEA6004930_MAG_00000038-scaffold_105_4;TARA_SAMEA6004930_MAG_00000038-scaffold_105_8;TARA_SAMEA6004930_MAG_00000038-scaffold_105_9	TARA_SAMEA6004930_MAG_00000038-scaffold_105_5		TARA_SAMEA6004930_MAG_00000038-scaffold_105_2
TPAC-CORAL-MAGS	SAMEA6004930	TARA_SAMEA6004930_MAG_00000044	TARA_SAMEA6004930_MAG_00000044-scaffold_2.region001.gbk	TARA_SAMEA6004930_MAG_00000044-scaffold_2	TARA_SAMEA6004930_MAG_00000044-scaffold_2-biosynth_1	20933	FALSE	terpene	1	single	1	terpene	18	TARA_SAMEA6004930_MAG_00000044-scaffold_2_102;TARA_SAMEA6004930_MAG_00000044-scaffold_2_103;TARA_SAMEA6004930_MAG_00000044-scaffold_2_104;TARA_SAMEA6004930_MAG_00000044-scaffold_2_105;TARA_SAMEA6004930_MAG_00000044-scaffold_2_106;TARA_SAMEA6004930_MAG_00000044-scaffold_2_107;TARA_SAMEA6004930_MAG_00000044-scaffold_2_108;TARA_SAMEA6004930_MAG_00000044-scaffold_2_109;TARA_SAMEA6004930_MAG_00000044-scaffold_2_110;TARA_SAMEA6004930_MAG_00000044-scaffold_2_111;TARA_SAMEA6004930_MAG_00000044-scaffold_2_112;TARA_SAMEA6004930_MAG_00000044-scaffold_2_113;TARA_SAMEA6004930_MAG_00000044-scaffold_2_114;TARA_SAMEA6004930_MAG_00000044-scaffold_2_115;TARA_SAMEA6004930_MAG_00000044-scaffold_2_116;TARA_SAMEA6004930_MAG_00000044-scaffold_2_117;TARA_SAMEA6004930_MAG_00000044-scaffold_2_118;TARA_SAMEA6004930_MAG_00000044-scaffold_2_119	TARA_SAMEA6004930_MAG_00000044-scaffold_2_113		TARA_SAMEA6004930_MAG_00000044-scaffold_2_110;TARA_SAMEA6004930_MAG_00000044-scaffold_2_119		TARA_SAMEA6004930_MAG_00000044-scaffold_2_117
TPAC-CORAL-MAGS	SAMEA6004930	TARA_SAMEA6004930_MAG_00000044	TARA_SAMEA6004930_MAG_00000044-scaffold_17.region001.gbk	TARA_SAMEA6004930_MAG_00000044-scaffold_17	TARA_SAMEA6004930_MAG_00000044-scaffold_17-biosynth_1	22120	FALSE	redox-cofactor	1	single	1	redox-cofactor	21	TARA_SAMEA6004930_MAG_00000044-scaffold_17_12;TARA_SAMEA6004930_MAG_00000044-scaffold_17_13;TARA_SAMEA6004930_MAG_00000044-scaffold_17_14;TARA_SAMEA6004930_MAG_00000044-scaffold_17_15;TARA_SAMEA6004930_MAG_00000044-scaffold_17_16;TARA_SAMEA6004930_MAG_00000044-scaffold_17_17;TARA_SAMEA6004930_MAG_00000044-scaffold_17_18;TARA_SAMEA6004930_MAG_00000044-scaffold_17_19;TARA_SAMEA6004930_MAG_00000044-scaffold_17_20;TARA_SAMEA6004930_MAG_00000044-scaffold_17_21;TARA_SAMEA6004930_MAG_00000044-scaffold_17_22;TARA_SAMEA6004930_MAG_00000044-scaffold_17_23;TARA_SAMEA6004930_MAG_00000044-scaffold_17_24;TARA_SAMEA6004930_MAG_00000044-scaffold_17_25;TARA_SAMEA6004930_MAG_00000044-scaffold_17_26;TARA_SAMEA6004930_MAG_00000044-scaffold_17_27;TARA_SAMEA6004930_MAG_00000044-scaffold_17_28;TARA_SAMEA6004930_MAG_00000044-scaffold_17_29;TARA_SAMEA6004930_MAG_00000044-scaffold_17_30;TARA_SAMEA6004930_MAG_00000044-scaffold_17_31;TARA_SAMEA6004930_MAG_00000044-scaffold_17_32	TARA_SAMEA6004930_MAG_00000044-scaffold_17_22;TARA_SAMEA6004930_MAG_00000044-scaffold_17_23;TARA_SAMEA6004930_MAG_00000044-scaffold_17_24				TARA_SAMEA6004930_MAG_00000044-scaffold_17_26;TARA_SAMEA6004930_MAG_00000044-scaffold_17_27;TARA_SAMEA6004930_MAG_00000044-scaffold_17_28;TARA_SAMEA6004930_MAG_00000044-scaffold_17_29
TPAC-CORAL-MAGS	SAMEA6004930	TARA_SAMEA6004930_MAG_00000044	TARA_SAMEA6004930_MAG_00000044-scaffold_73.region001.gbk	TARA_SAMEA6004930_MAG_00000044-scaffold_73	TARA_SAMEA6004930_MAG_00000044-scaffold_73-biosynth_1	20798	FALSE	hserlactone	1	single	1	hserlactone	21	TARA_SAMEA6004930_MAG_00000044-scaffold_73_1;TARA_SAMEA6004930_MAG_00000044-scaffold_73_2;TARA_SAMEA6004930_MAG_00000044-scaffold_73_3;TARA_SAMEA6004930_MAG_00000044-scaffold_73_4;TARA_SAMEA6004930_MAG_00000044-scaffold_73_5;TARA_SAMEA6004930_MAG_00000044-scaffold_73_6;TARA_SAMEA6004930_MAG_00000044-scaffold_73_7;TARA_SAMEA6004930_MAG_00000044-scaffold_73_8;TARA_SAMEA6004930_MAG_00000044-scaffold_73_9;TARA_SAMEA6004930_MAG_00000044-scaffold_73_10;TARA_SAMEA6004930_MAG_00000044-scaffold_73_11;TARA_SAMEA6004930_MAG_00000044-scaffold_73_12;TARA_SAMEA6004930_MAG_00000044-scaffold_73_13;TARA_SAMEA6004930_MAG_00000044-scaffold_73_14;TARA_SAMEA6004930_MAG_00000044-scaffold_73_15;TARA_SAMEA6004930_MAG_00000044-scaffold_73_16;TARA_SAMEA6004930_MAG_00000044-scaffold_73_17;TARA_SAMEA6004930_MAG_00000044-scaffold_73_18;TARA_SAMEA6004930_MAG_00000044-scaffold_73_19;TARA_SAMEA6004930_MAG_00000044-scaffold_73_20;TARA_SAMEA6004930_MAG_00000044-scaffold_73_21	TARA_SAMEA6004930_MAG_00000044-scaffold_73_10	TARA_SAMEA6004930_MAG_00000044-scaffold_73_1;TARA_SAMEA6004930_MAG_00000044-scaffold_73_3;TARA_SAMEA6004930_MAG_00000044-scaffold_73_8;TARA_SAMEA6004930_MAG_00000044-scaffold_73_11;TARA_SAMEA6004930_MAG_00000044-scaffold_73_15;TARA_SAMEA6004930_MAG_00000044-scaffold_73_16;TARA_SAMEA6004930_MAG_00000044-scaffold_73_19	TARA_SAMEA6004930_MAG_00000044-scaffold_73_5;TARA_SAMEA6004930_MAG_00000044-scaffold_73_14		TARA_SAMEA6004930_MAG_00000044-scaffold_73_17
TPAC-CORAL-MAGS	SAMEA6004930	TARA_SAMEA6004930_MAG_00000044	TARA_SAMEA6004930_MAG_00000044-scaffold_79.region001.gbk	TARA_SAMEA6004930_MAG_00000044-scaffold_79	TARA_SAMEA6004930_MAG_00000044-scaffold_79-biosynth_1	29700	TRUE	NRPS-like	1	single	1	NRPS-like	32	TARA_SAMEA6004930_MAG_00000044-scaffold_79_2;TARA_SAMEA6004930_MAG_00000044-scaffold_79_3;TARA_SAMEA6004930_MAG_00000044-scaffold_79_4;TARA_SAMEA6004930_MAG_00000044-scaffold_79_5;TARA_SAMEA6004930_MAG_00000044-scaffold_79_6;TARA_SAMEA6004930_MAG_00000044-scaffold_79_7;TARA_SAMEA6004930_MAG_00000044-scaffold_79_8;TARA_SAMEA6004930_MAG_00000044-scaffold_79_9;TARA_SAMEA6004930_MAG_00000044-scaffold_79_10;TARA_SAMEA6004930_MAG_00000044-scaffold_79_11;TARA_SAMEA6004930_MAG_00000044-scaffold_79_12;TARA_SAMEA6004930_MAG_00000044-scaffold_79_13;TARA_SAMEA6004930_MAG_00000044-scaffold_79_14;TARA_SAMEA6004930_MAG_00000044-scaffold_79_15;TARA_SAMEA6004930_MAG_00000044-scaffold_79_16;TARA_SAMEA6004930_MAG_00000044-scaffold_79_17;TARA_SAMEA6004930_MAG_00000044-scaffold_79_18;TARA_SAMEA6004930_MAG_00000044-scaffold_79_19;TARA_SAMEA6004930_MAG_00000044-scaffold_79_20;TARA_SAMEA6004930_MAG_00000044-scaffold_79_21;TARA_SAMEA6004930_MAG_00000044-scaffold_79_22;TARA_SAMEA6004930_MAG_00000044-scaffold_79_23;TARA_SAMEA6004930_MAG_00000044-scaffold_79_24;TARA_SAMEA6004930_MAG_00000044-scaffold_79_25;TARA_SAMEA6004930_MAG_00000044-scaffold_79_26;TARA_SAMEA6004930_MAG_00000044-scaffold_79_27;TARA_SAMEA6004930_MAG_00000044-scaffold_79_28;TARA_SAMEA6004930_MAG_00000044-scaffold_79_29;TARA_SAMEA6004930_MAG_00000044-scaffold_79_30;TARA_SAMEA6004930_MAG_00000044-scaffold_79_31;TARA_SAMEA6004930_MAG_00000044-scaffold_79_32;TARA_SAMEA6004930_MAG_00000044-scaffold_79_33	TARA_SAMEA6004930_MAG_00000044-scaffold_79_28	TARA_SAMEA6004930_MAG_00000044-scaffold_79_14;TARA_SAMEA6004930_MAG_00000044-scaffold_79_26;TARA_SAMEA6004930_MAG_00000044-scaffold_79_29;TARA_SAMEA6004930_MAG_00000044-scaffold_79_30;TARA_SAMEA6004930_MAG_00000044-scaffold_79_32
TPAC-CORAL-MAGS	SAMEA6004930	TARA_SAMEA6004930_MAG_00000044	TARA_SAMEA6004930_MAG_00000044-scaffold_127.region001.gbk	TARA_SAMEA6004930_MAG_00000044-scaffold_127	TARA_SAMEA6004930_MAG_00000044-scaffold_127-biosynth_1	18111	TRUE	betalactone	1	single	1	betalactone	16	TARA_SAMEA6004930_MAG_00000044-scaffold_127_1;TARA_SAMEA6004930_MAG_00000044-scaffold_127_2;TARA_SAMEA6004930_MAG_00000044-scaffold_127_3;TARA_SAMEA6004930_MAG_00000044-scaffold_127_4;TARA_SAMEA6004930_MAG_00000044-scaffold_127_5;TARA_SAMEA6004930_MAG_00000044-scaffold_127_6;TARA_SAMEA6004930_MAG_00000044-scaffold_127_7;TARA_SAMEA6004930_MAG_00000044-scaffold_127_8;TARA_SAMEA6004930_MAG_00000044-scaffold_127_9;TARA_SAMEA6004930_MAG_00000044-scaffold_127_10;TARA_SAMEA6004930_MAG_00000044-scaffold_127_11;TARA_SAMEA6004930_MAG_00000044-scaffold_127_12;TARA_SAMEA6004930_MAG_00000044-scaffold_127_13;TARA_SAMEA6004930_MAG_00000044-scaffold_127_14;TARA_SAMEA6004930_MAG_00000044-scaffold_127_15;TARA_SAMEA6004930_MAG_00000044-scaffold_127_16	TARA_SAMEA6004930_MAG_00000044-scaffold_127_7;TARA_SAMEA6004930_MAG_00000044-scaffold_127_15	TARA_SAMEA6004930_MAG_00000044-scaffold_127_8
TPAC-CORAL-MAGS	SAMEA6004930	TARA_SAMEA6004930_MAG_00000046	TARA_SAMEA6004930_MAG_00000046-scaffold_31.region001.gbk	TARA_SAMEA6004930_MAG_00000046-scaffold_31	TARA_SAMEA6004930_MAG_00000046-scaffold_31-biosynth_1	12065	TRUE	lassopeptide	1	single	1	lassopeptide	6	TARA_SAMEA6004930_MAG_00000046-scaffold_31_1;TARA_SAMEA6004930_MAG_00000046-scaffold_31_2;TARA_SAMEA6004930_MAG_00000046-scaffold_31_3;TARA_SAMEA6004930_MAG_00000046-scaffold_31_4;TARA_SAMEA6004930_MAG_00000046-scaffold_31_5;TARA_SAMEA6004930_MAG_00000046-scaffold_31_6	TARA_SAMEA6004930_MAG_00000046-scaffold_31_1;TARA_SAMEA6004930_MAG_00000046-scaffold_31_2	TARA_SAMEA6004930_MAG_00000046-scaffold_31_4;TARA_SAMEA6004930_MAG_00000046-scaffold_31_6			TARA_SAMEA6004930_MAG_00000046-scaffold_31_5
TPAC-CORAL-MAGS	SAMEA6004930	TARA_SAMEA6004930_MAG_00000046	TARA_SAMEA6004930_MAG_00000046-scaffold_36.region001.gbk	TARA_SAMEA6004930_MAG_00000046-scaffold_36	TARA_SAMEA6004930_MAG_00000046-scaffold_36-biosynth_1	14240	TRUE	lassopeptide	1	single	1	lassopeptide	8	TARA_SAMEA6004930_MAG_00000046-scaffold_36_5;TARA_SAMEA6004930_MAG_00000046-scaffold_36_6;TARA_SAMEA6004930_MAG_00000046-scaffold_36_7;TARA_SAMEA6004930_MAG_00000046-scaffold_36_8;TARA_SAMEA6004930_MAG_00000046-scaffold_36_9;TARA_SAMEA6004930_MAG_00000046-scaffold_36_10;TARA_SAMEA6004930_MAG_00000046-scaffold_36_11;TARA_SAMEA6004930_MAG_00000046-scaffold_36_12	TARA_SAMEA6004930_MAG_00000046-scaffold_36_10;TARA_SAMEA6004930_MAG_00000046-scaffold_36_11	TARA_SAMEA6004930_MAG_00000046-scaffold_36_8	TARA_SAMEA6004930_MAG_00000046-scaffold_36_5		TARA_SAMEA6004930_MAG_00000046-scaffold_36_7;TARA_SAMEA6004930_MAG_00000046-scaffold_36_9
TPAC-CORAL-MAGS	SAMEA6004930	TARA_SAMEA6004930_MAG_00000046	TARA_SAMEA6004930_MAG_00000046-scaffold_80.region001.gbk	TARA_SAMEA6004930_MAG_00000046-scaffold_80	TARA_SAMEA6004930_MAG_00000046-scaffold_80-biosynth_1	10873	FALSE	RiPP-like	1	single	1	RiPP-like	9	TARA_SAMEA6004930_MAG_00000046-scaffold_80_3;TARA_SAMEA6004930_MAG_00000046-scaffold_80_4;TARA_SAMEA6004930_MAG_00000046-scaffold_80_5;TARA_SAMEA6004930_MAG_00000046-scaffold_80_6;TARA_SAMEA6004930_MAG_00000046-scaffold_80_7;TARA_SAMEA6004930_MAG_00000046-scaffold_80_8;TARA_SAMEA6004930_MAG_00000046-scaffold_80_9;TARA_SAMEA6004930_MAG_00000046-scaffold_80_10;TARA_SAMEA6004930_MAG_00000046-scaffold_80_11	TARA_SAMEA6004930_MAG_00000046-scaffold_80_7	TARA_SAMEA6004930_MAG_00000046-scaffold_80_3	TARA_SAMEA6004930_MAG_00000046-scaffold_80_10
TPAC-CORAL-MAGS	SAMEA6004930	TARA_SAMEA6004930_MAG_00000046	TARA_SAMEA6004930_MAG_00000046-scaffold_87.region001.gbk	TARA_SAMEA6004930_MAG_00000046-scaffold_87	TARA_SAMEA6004930_MAG_00000046-scaffold_87-biosynth_1	12599	TRUE	NRPS-like	1	single	1	NRPS-like	11	TARA_SAMEA6004930_MAG_00000046-scaffold_87_1;TARA_SAMEA6004930_MAG_00000046-scaffold_87_2;TARA_SAMEA6004930_MAG_00000046-scaffold_87_3;TARA_SAMEA6004930_MAG_00000046-scaffold_87_4;TARA_SAMEA6004930_MAG_00000046-scaffold_87_5;TARA_SAMEA6004930_MAG_00000046-scaffold_87_6;TARA_SAMEA6004930_MAG_00000046-scaffold_87_7;TARA_SAMEA6004930_MAG_00000046-scaffold_87_8;TARA_SAMEA6004930_MAG_00000046-scaffold_87_9;TARA_SAMEA6004930_MAG_00000046-scaffold_87_10;TARA_SAMEA6004930_MAG_00000046-scaffold_87_11	TARA_SAMEA6004930_MAG_00000046-scaffold_87_1	TARA_SAMEA6004930_MAG_00000046-scaffold_87_3;TARA_SAMEA6004930_MAG_00000046-scaffold_87_4	TARA_SAMEA6004930_MAG_00000046-scaffold_87_5		TARA_SAMEA6004930_MAG_00000046-scaffold_87_2;TARA_SAMEA6004930_MAG_00000046-scaffold_87_7
TPAC-CORAL-MAGS	SAMEA6004930	TARA_SAMEA6004930_MAG_00000046	TARA_SAMEA6004930_MAG_00000046-scaffold_135.region001.gbk	TARA_SAMEA6004930_MAG_00000046-scaffold_135	TARA_SAMEA6004930_MAG_00000046-scaffold_135-biosynth_1	9832	TRUE	terpene	1	single	1	terpene	11	TARA_SAMEA6004930_MAG_00000046-scaffold_135_1;TARA_SAMEA6004930_MAG_00000046-scaffold_135_2;TARA_SAMEA6004930_MAG_00000046-scaffold_135_3;TARA_SAMEA6004930_MAG_00000046-scaffold_135_4;TARA_SAMEA6004930_MAG_00000046-scaffold_135_5;TARA_SAMEA6004930_MAG_00000046-scaffold_135_6;TARA_SAMEA6004930_MAG_00000046-scaffold_135_7;TARA_SAMEA6004930_MAG_00000046-scaffold_135_8;TARA_SAMEA6004930_MAG_00000046-scaffold_135_9;TARA_SAMEA6004930_MAG_00000046-scaffold_135_10;TARA_SAMEA6004930_MAG_00000046-scaffold_135_11	TARA_SAMEA6004930_MAG_00000046-scaffold_135_7	TARA_SAMEA6004930_MAG_00000046-scaffold_135_3;TARA_SAMEA6004930_MAG_00000046-scaffold_135_9
TPAC-CORAL-MAGS	SAMEA6004930	TARA_SAMEA6004930_MAG_00000046	TARA_SAMEA6004930_MAG_00000046-scaffold_145.region001.gbk	TARA_SAMEA6004930_MAG_00000046-scaffold_145	TARA_SAMEA6004930_MAG_00000046-scaffold_145-biosynth_1	9515	TRUE	NRPS	1	single	1	NRPS	4	TARA_SAMEA6004930_MAG_00000046-scaffold_145_1;TARA_SAMEA6004930_MAG_00000046-scaffold_145_2;TARA_SAMEA6004930_MAG_00000046-scaffold_145_3;TARA_SAMEA6004930_MAG_00000046-scaffold_145_4	TARA_SAMEA6004930_MAG_00000046-scaffold_145_3	TARA_SAMEA6004930_MAG_00000046-scaffold_145_4
TPAC-CORAL-MAGS	SAMEA6004930	TARA_SAMEA6004930_MAG_00000046	TARA_SAMEA6004930_MAG_00000046-scaffold_196.region001.gbk	TARA_SAMEA6004930_MAG_00000046-scaffold_196	TARA_SAMEA6004930_MAG_00000046-scaffold_196-biosynth_1	8201	TRUE	hserlactone	1	single	1	hserlactone	8	TARA_SAMEA6004930_MAG_00000046-scaffold_196_1;TARA_SAMEA6004930_MAG_00000046-scaffold_196_2;TARA_SAMEA6004930_MAG_00000046-scaffold_196_3;TARA_SAMEA6004930_MAG_00000046-scaffold_196_4;TARA_SAMEA6004930_MAG_00000046-scaffold_196_5;TARA_SAMEA6004930_MAG_00000046-scaffold_196_6;TARA_SAMEA6004930_MAG_00000046-scaffold_196_7;TARA_SAMEA6004930_MAG_00000046-scaffold_196_8	TARA_SAMEA6004930_MAG_00000046-scaffold_196_5	TARA_SAMEA6004930_MAG_00000046-scaffold_196_2	TARA_SAMEA6004930_MAG_00000046-scaffold_196_6
TPAC-CORAL-MAGS	SAMEA6004930	TARA_SAMEA6004930_MAG_00000046	TARA_SAMEA6004930_MAG_00000046-scaffold_261.region001.gbk	TARA_SAMEA6004930_MAG_00000046-scaffold_261	TARA_SAMEA6004930_MAG_00000046-scaffold_261-biosynth_1	6169	TRUE	terpene	1	single	1	terpene	4	TARA_SAMEA6004930_MAG_00000046-scaffold_261_1;TARA_SAMEA6004930_MAG_00000046-scaffold_261_2;TARA_SAMEA6004930_MAG_00000046-scaffold_261_3;TARA_SAMEA6004930_MAG_00000046-scaffold_261_4	TARA_SAMEA6004930_MAG_00000046-scaffold_261_2	TARA_SAMEA6004930_MAG_00000046-scaffold_261_1;TARA_SAMEA6004930_MAG_00000046-scaffold_261_3;TARA_SAMEA6004930_MAG_00000046-scaffold_261_4
TPAC-CORAL-MAGS	SAMEA6004939	TARA_SAMEA6004939_MAG_00000011	TARA_SAMEA6004939_MAG_00000011-scaffold_6.region001.gbk	TARA_SAMEA6004939_MAG_00000011-scaffold_6	TARA_SAMEA6004939_MAG_00000011-scaffold_6-biosynth_1	30414	TRUE	NRPS;T1PKS	1	interleaved	2	T1PKS;NRPS	15	TARA_SAMEA6004939_MAG_00000011-scaffold_6_1;TARA_SAMEA6004939_MAG_00000011-scaffold_6_2;TARA_SAMEA6004939_MAG_00000011-scaffold_6_3;TARA_SAMEA6004939_MAG_00000011-scaffold_6_4;TARA_SAMEA6004939_MAG_00000011-scaffold_6_5;TARA_SAMEA6004939_MAG_00000011-scaffold_6_6;TARA_SAMEA6004939_MAG_00000011-scaffold_6_7;TARA_SAMEA6004939_MAG_00000011-scaffold_6_8;TARA_SAMEA6004939_MAG_00000011-scaffold_6_9;TARA_SAMEA6004939_MAG_00000011-scaffold_6_10;TARA_SAMEA6004939_MAG_00000011-scaffold_6_11;TARA_SAMEA6004939_MAG_00000011-scaffold_6_12;TARA_SAMEA6004939_MAG_00000011-scaffold_6_13;TARA_SAMEA6004939_MAG_00000011-scaffold_6_14;TARA_SAMEA6004939_MAG_00000011-scaffold_6_15	TARA_SAMEA6004939_MAG_00000011-scaffold_6_5;TARA_SAMEA6004939_MAG_00000011-scaffold_6_6;TARA_SAMEA6004939_MAG_00000011-scaffold_6_7;TARA_SAMEA6004939_MAG_00000011-scaffold_6_8	TARA_SAMEA6004939_MAG_00000011-scaffold_6_9;TARA_SAMEA6004939_MAG_00000011-scaffold_6_10;TARA_SAMEA6004939_MAG_00000011-scaffold_6_11;TARA_SAMEA6004939_MAG_00000011-scaffold_6_12	TARA_SAMEA6004939_MAG_00000011-scaffold_6_14
TPAC-CORAL-MAGS	SAMEA6004939	TARA_SAMEA6004939_MAG_00000011	TARA_SAMEA6004939_MAG_00000011-scaffold_32.region001.gbk	TARA_SAMEA6004939_MAG_00000011-scaffold_32	TARA_SAMEA6004939_MAG_00000011-scaffold_32-biosynth_1	17003	TRUE	redox-cofactor	1	single	1	redox-cofactor	14	TARA_SAMEA6004939_MAG_00000011-scaffold_32_3;TARA_SAMEA6004939_MAG_00000011-scaffold_32_4;TARA_SAMEA6004939_MAG_00000011-scaffold_32_5;TARA_SAMEA6004939_MAG_00000011-scaffold_32_6;TARA_SAMEA6004939_MAG_00000011-scaffold_32_7;TARA_SAMEA6004939_MAG_00000011-scaffold_32_8;TARA_SAMEA6004939_MAG_00000011-scaffold_32_9;TARA_SAMEA6004939_MAG_00000011-scaffold_32_10;TARA_SAMEA6004939_MAG_00000011-scaffold_32_11;TARA_SAMEA6004939_MAG_00000011-scaffold_32_12;TARA_SAMEA6004939_MAG_00000011-scaffold_32_13;TARA_SAMEA6004939_MAG_00000011-scaffold_32_14;TARA_SAMEA6004939_MAG_00000011-scaffold_32_15;TARA_SAMEA6004939_MAG_00000011-scaffold_32_16	TARA_SAMEA6004939_MAG_00000011-scaffold_32_11;TARA_SAMEA6004939_MAG_00000011-scaffold_32_12;TARA_SAMEA6004939_MAG_00000011-scaffold_32_13	TARA_SAMEA6004939_MAG_00000011-scaffold_32_9	TARA_SAMEA6004939_MAG_00000011-scaffold_32_15;TARA_SAMEA6004939_MAG_00000011-scaffold_32_16		TARA_SAMEA6004939_MAG_00000011-scaffold_32_3
TPAC-CORAL-MAGS	SAMEA6004939	TARA_SAMEA6004939_MAG_00000011	TARA_SAMEA6004939_MAG_00000011-scaffold_37.region001.gbk	TARA_SAMEA6004939_MAG_00000011-scaffold_37	TARA_SAMEA6004939_MAG_00000011-scaffold_37-biosynth_1	15249	TRUE	terpene	1	single	1	terpene	12	TARA_SAMEA6004939_MAG_00000011-scaffold_37_1;TARA_SAMEA6004939_MAG_00000011-scaffold_37_2;TARA_SAMEA6004939_MAG_00000011-scaffold_37_3;TARA_SAMEA6004939_MAG_00000011-scaffold_37_4;TARA_SAMEA6004939_MAG_00000011-scaffold_37_5;TARA_SAMEA6004939_MAG_00000011-scaffold_37_6;TARA_SAMEA6004939_MAG_00000011-scaffold_37_7;TARA_SAMEA6004939_MAG_00000011-scaffold_37_8;TARA_SAMEA6004939_MAG_00000011-scaffold_37_9;TARA_SAMEA6004939_MAG_00000011-scaffold_37_10;TARA_SAMEA6004939_MAG_00000011-scaffold_37_11;TARA_SAMEA6004939_MAG_00000011-scaffold_37_12	TARA_SAMEA6004939_MAG_00000011-scaffold_37_4	TARA_SAMEA6004939_MAG_00000011-scaffold_37_5;TARA_SAMEA6004939_MAG_00000011-scaffold_37_6;TARA_SAMEA6004939_MAG_00000011-scaffold_37_9;TARA_SAMEA6004939_MAG_00000011-scaffold_37_10
TPAC-CORAL-MAGS	SAMEA6004939	TARA_SAMEA6004939_MAG_00000014	TARA_SAMEA6004939_MAG_00000014-scaffold_2.region001.gbk	TARA_SAMEA6004939_MAG_00000014-scaffold_2	TARA_SAMEA6004939_MAG_00000014-scaffold_2-biosynth_1	20449	TRUE	terpene	1	single	1	terpene	25	TARA_SAMEA6004939_MAG_00000014-scaffold_2_1;TARA_SAMEA6004939_MAG_00000014-scaffold_2_2;TARA_SAMEA6004939_MAG_00000014-scaffold_2_3;TARA_SAMEA6004939_MAG_00000014-scaffold_2_4;TARA_SAMEA6004939_MAG_00000014-scaffold_2_5;TARA_SAMEA6004939_MAG_00000014-scaffold_2_6;TARA_SAMEA6004939_MAG_00000014-scaffold_2_7;TARA_SAMEA6004939_MAG_00000014-scaffold_2_8;TARA_SAMEA6004939_MAG_00000014-scaffold_2_9;TARA_SAMEA6004939_MAG_00000014-scaffold_2_10;TARA_SAMEA6004939_MAG_00000014-scaffold_2_11;TARA_SAMEA6004939_MAG_00000014-scaffold_2_12;TARA_SAMEA6004939_MAG_00000014-scaffold_2_13;TARA_SAMEA6004939_MAG_00000014-scaffold_2_14;TARA_SAMEA6004939_MAG_00000014-scaffold_2_15;TARA_SAMEA6004939_MAG_00000014-scaffold_2_16;TARA_SAMEA6004939_MAG_00000014-scaffold_2_17;TARA_SAMEA6004939_MAG_00000014-scaffold_2_18;TARA_SAMEA6004939_MAG_00000014-scaffold_2_19;TARA_SAMEA6004939_MAG_00000014-scaffold_2_20;TARA_SAMEA6004939_MAG_00000014-scaffold_2_21;TARA_SAMEA6004939_MAG_00000014-scaffold_2_22;TARA_SAMEA6004939_MAG_00000014-scaffold_2_23;TARA_SAMEA6004939_MAG_00000014-scaffold_2_24;TARA_SAMEA6004939_MAG_00000014-scaffold_2_25	TARA_SAMEA6004939_MAG_00000014-scaffold_2_14;TARA_SAMEA6004939_MAG_00000014-scaffold_2_15	TARA_SAMEA6004939_MAG_00000014-scaffold_2_13;TARA_SAMEA6004939_MAG_00000014-scaffold_2_21;TARA_SAMEA6004939_MAG_00000014-scaffold_2_23	TARA_SAMEA6004939_MAG_00000014-scaffold_2_24
TPAC-CORAL-MAGS	SAMEA6004939	TARA_SAMEA6004939_MAG_00000014	TARA_SAMEA6004939_MAG_00000014-scaffold_7.region001.gbk	TARA_SAMEA6004939_MAG_00000014-scaffold_7	TARA_SAMEA6004939_MAG_00000014-scaffold_7-biosynth_1	19148	TRUE	terpene	1	single	1	terpene	18	TARA_SAMEA6004939_MAG_00000014-scaffold_7_1;TARA_SAMEA6004939_MAG_00000014-scaffold_7_2;TARA_SAMEA6004939_MAG_00000014-scaffold_7_3;TARA_SAMEA6004939_MAG_00000014-scaffold_7_4;TARA_SAMEA6004939_MAG_00000014-scaffold_7_5;TARA_SAMEA6004939_MAG_00000014-scaffold_7_6;TARA_SAMEA6004939_MAG_00000014-scaffold_7_7;TARA_SAMEA6004939_MAG_00000014-scaffold_7_8;TARA_SAMEA6004939_MAG_00000014-scaffold_7_9;TARA_SAMEA6004939_MAG_00000014-scaffold_7_10;TARA_SAMEA6004939_MAG_00000014-scaffold_7_11;TARA_SAMEA6004939_MAG_00000014-scaffold_7_12;TARA_SAMEA6004939_MAG_00000014-scaffold_7_13;TARA_SAMEA6004939_MAG_00000014-scaffold_7_14;TARA_SAMEA6004939_MAG_00000014-scaffold_7_15;TARA_SAMEA6004939_MAG_00000014-scaffold_7_16;TARA_SAMEA6004939_MAG_00000014-scaffold_7_17;TARA_SAMEA6004939_MAG_00000014-scaffold_7_18	TARA_SAMEA6004939_MAG_00000014-scaffold_7_9;TARA_SAMEA6004939_MAG_00000014-scaffold_7_10	TARA_SAMEA6004939_MAG_00000014-scaffold_7_1;TARA_SAMEA6004939_MAG_00000014-scaffold_7_5;TARA_SAMEA6004939_MAG_00000014-scaffold_7_6;TARA_SAMEA6004939_MAG_00000014-scaffold_7_12
TPAC-CORAL-MAGS	SAMEA6004939	TARA_SAMEA6004939_MAG_00000014	TARA_SAMEA6004939_MAG_00000014-scaffold_10.region001.gbk	TARA_SAMEA6004939_MAG_00000014-scaffold_10	TARA_SAMEA6004939_MAG_00000014-scaffold_10-biosynth_1	22885	TRUE	phosphonate	1	single	1	phosphonate	19	TARA_SAMEA6004939_MAG_00000014-scaffold_10_17;TARA_SAMEA6004939_MAG_00000014-scaffold_10_18;TARA_SAMEA6004939_MAG_00000014-scaffold_10_19;TARA_SAMEA6004939_MAG_00000014-scaffold_10_20;TARA_SAMEA6004939_MAG_00000014-scaffold_10_21;TARA_SAMEA6004939_MAG_00000014-scaffold_10_22;TARA_SAMEA6004939_MAG_00000014-scaffold_10_23;TARA_SAMEA6004939_MAG_00000014-scaffold_10_24;TARA_SAMEA6004939_MAG_00000014-scaffold_10_25;TARA_SAMEA6004939_MAG_00000014-scaffold_10_26;TARA_SAMEA6004939_MAG_00000014-scaffold_10_27;TARA_SAMEA6004939_MAG_00000014-scaffold_10_28;TARA_SAMEA6004939_MAG_00000014-scaffold_10_29;TARA_SAMEA6004939_MAG_00000014-scaffold_10_30;TARA_SAMEA6004939_MAG_00000014-scaffold_10_31;TARA_SAMEA6004939_MAG_00000014-scaffold_10_32;TARA_SAMEA6004939_MAG_00000014-scaffold_10_33;TARA_SAMEA6004939_MAG_00000014-scaffold_10_34;TARA_SAMEA6004939_MAG_00000014-scaffold_10_35	TARA_SAMEA6004939_MAG_00000014-scaffold_10_34	TARA_SAMEA6004939_MAG_00000014-scaffold_10_23;TARA_SAMEA6004939_MAG_00000014-scaffold_10_29;TARA_SAMEA6004939_MAG_00000014-scaffold_10_32;TARA_SAMEA6004939_MAG_00000014-scaffold_10_33	TARA_SAMEA6004939_MAG_00000014-scaffold_10_17
TPAC-CORAL-MAGS	SAMEA6004939	TARA_SAMEA6004939_MAG_00000014	TARA_SAMEA6004939_MAG_00000014-scaffold_136.region001.gbk	TARA_SAMEA6004939_MAG_00000014-scaffold_136	TARA_SAMEA6004939_MAG_00000014-scaffold_136-biosynth_1	6546	TRUE	RRE-containing	1	single	1	RRE-containing	7	TARA_SAMEA6004939_MAG_00000014-scaffold_136_1;TARA_SAMEA6004939_MAG_00000014-scaffold_136_2;TARA_SAMEA6004939_MAG_00000014-scaffold_136_3;TARA_SAMEA6004939_MAG_00000014-scaffold_136_4;TARA_SAMEA6004939_MAG_00000014-scaffold_136_5;TARA_SAMEA6004939_MAG_00000014-scaffold_136_6;TARA_SAMEA6004939_MAG_00000014-scaffold_136_7	TARA_SAMEA6004939_MAG_00000014-scaffold_136_7	TARA_SAMEA6004939_MAG_00000014-scaffold_136_6
TPAC-CORAL-MAGS	SAMEA6004939	TARA_SAMEA6004939_MAG_00000016	TARA_SAMEA6004939_MAG_00000016-scaffold_114.region001.gbk	TARA_SAMEA6004939_MAG_00000016-scaffold_114	TARA_SAMEA6004939_MAG_00000016-scaffold_114-biosynth_1	10280	TRUE	terpene	1	single	1	terpene	8	TARA_SAMEA6004939_MAG_00000016-scaffold_114_1;TARA_SAMEA6004939_MAG_00000016-scaffold_114_2;TARA_SAMEA6004939_MAG_00000016-scaffold_114_3;TARA_SAMEA6004939_MAG_00000016-scaffold_114_4;TARA_SAMEA6004939_MAG_00000016-scaffold_114_5;TARA_SAMEA6004939_MAG_00000016-scaffold_114_6;TARA_SAMEA6004939_MAG_00000016-scaffold_114_7;TARA_SAMEA6004939_MAG_00000016-scaffold_114_8	TARA_SAMEA6004939_MAG_00000016-scaffold_114_6	TARA_SAMEA6004939_MAG_00000016-scaffold_114_5;TARA_SAMEA6004939_MAG_00000016-scaffold_114_8			TARA_SAMEA6004939_MAG_00000016-scaffold_114_2;TARA_SAMEA6004939_MAG_00000016-scaffold_114_3
TPAC-CORAL-MAGS	SAMEA6004975	TARA_SAMEA6004975_MAG_00000002	TARA_SAMEA6004975_MAG_00000002-scaffold_2.region001.gbk	TARA_SAMEA6004975_MAG_00000002-scaffold_2	TARA_SAMEA6004975_MAG_00000002-scaffold_2-biosynth_1	20449	TRUE	terpene	1	single	1	terpene	25	TARA_SAMEA6004975_MAG_00000002-scaffold_2_1;TARA_SAMEA6004975_MAG_00000002-scaffold_2_2;TARA_SAMEA6004975_MAG_00000002-scaffold_2_3;TARA_SAMEA6004975_MAG_00000002-scaffold_2_4;TARA_SAMEA6004975_MAG_00000002-scaffold_2_5;TARA_SAMEA6004975_MAG_00000002-scaffold_2_6;TARA_SAMEA6004975_MAG_00000002-scaffold_2_7;TARA_SAMEA6004975_MAG_00000002-scaffold_2_8;TARA_SAMEA6004975_MAG_00000002-scaffold_2_9;TARA_SAMEA6004975_MAG_00000002-scaffold_2_10;TARA_SAMEA6004975_MAG_00000002-scaffold_2_11;TARA_SAMEA6004975_MAG_00000002-scaffold_2_12;TARA_SAMEA6004975_MAG_00000002-scaffold_2_13;TARA_SAMEA6004975_MAG_00000002-scaffold_2_14;TARA_SAMEA6004975_MAG_00000002-scaffold_2_15;TARA_SAMEA6004975_MAG_00000002-scaffold_2_16;TARA_SAMEA6004975_MAG_00000002-scaffold_2_17;TARA_SAMEA6004975_MAG_00000002-scaffold_2_18;TARA_SAMEA6004975_MAG_00000002-scaffold_2_19;TARA_SAMEA6004975_MAG_00000002-scaffold_2_20;TARA_SAMEA6004975_MAG_00000002-scaffold_2_21;TARA_SAMEA6004975_MAG_00000002-scaffold_2_22;TARA_SAMEA6004975_MAG_00000002-scaffold_2_23;TARA_SAMEA6004975_MAG_00000002-scaffold_2_24;TARA_SAMEA6004975_MAG_00000002-scaffold_2_25	TARA_SAMEA6004975_MAG_00000002-scaffold_2_14;TARA_SAMEA6004975_MAG_00000002-scaffold_2_15	TARA_SAMEA6004975_MAG_00000002-scaffold_2_13;TARA_SAMEA6004975_MAG_00000002-scaffold_2_21;TARA_SAMEA6004975_MAG_00000002-scaffold_2_23	TARA_SAMEA6004975_MAG_00000002-scaffold_2_24
TPAC-CORAL-MAGS	SAMEA6004975	TARA_SAMEA6004975_MAG_00000002	TARA_SAMEA6004975_MAG_00000002-scaffold_5.region001.gbk	TARA_SAMEA6004975_MAG_00000002-scaffold_5	TARA_SAMEA6004975_MAG_00000002-scaffold_5-biosynth_1	19204	TRUE	terpene	1	single	1	terpene	19	TARA_SAMEA6004975_MAG_00000002-scaffold_5_20;TARA_SAMEA6004975_MAG_00000002-scaffold_5_21;TARA_SAMEA6004975_MAG_00000002-scaffold_5_22;TARA_SAMEA6004975_MAG_00000002-scaffold_5_23;TARA_SAMEA6004975_MAG_00000002-scaffold_5_24;TARA_SAMEA6004975_MAG_00000002-scaffold_5_25;TARA_SAMEA6004975_MAG_00000002-scaffold_5_26;TARA_SAMEA6004975_MAG_00000002-scaffold_5_27;TARA_SAMEA6004975_MAG_00000002-scaffold_5_28;TARA_SAMEA6004975_MAG_00000002-scaffold_5_29;TARA_SAMEA6004975_MAG_00000002-scaffold_5_30;TARA_SAMEA6004975_MAG_00000002-scaffold_5_31;TARA_SAMEA6004975_MAG_00000002-scaffold_5_32;TARA_SAMEA6004975_MAG_00000002-scaffold_5_33;TARA_SAMEA6004975_MAG_00000002-scaffold_5_34;TARA_SAMEA6004975_MAG_00000002-scaffold_5_35;TARA_SAMEA6004975_MAG_00000002-scaffold_5_36;TARA_SAMEA6004975_MAG_00000002-scaffold_5_37;TARA_SAMEA6004975_MAG_00000002-scaffold_5_38	TARA_SAMEA6004975_MAG_00000002-scaffold_5_29;TARA_SAMEA6004975_MAG_00000002-scaffold_5_30	TARA_SAMEA6004975_MAG_00000002-scaffold_5_27;TARA_SAMEA6004975_MAG_00000002-scaffold_5_33;TARA_SAMEA6004975_MAG_00000002-scaffold_5_34;TARA_SAMEA6004975_MAG_00000002-scaffold_5_38
TPAC-CORAL-MAGS	SAMEA6004975	TARA_SAMEA6004975_MAG_00000002	TARA_SAMEA6004975_MAG_00000002-scaffold_9.region001.gbk	TARA_SAMEA6004975_MAG_00000002-scaffold_9	TARA_SAMEA6004975_MAG_00000002-scaffold_9-biosynth_1	22909	TRUE	phosphonate	1	single	1	phosphonate	19	TARA_SAMEA6004975_MAG_00000002-scaffold_9_1;TARA_SAMEA6004975_MAG_00000002-scaffold_9_2;TARA_SAMEA6004975_MAG_00000002-scaffold_9_3;TARA_SAMEA6004975_MAG_00000002-scaffold_9_4;TARA_SAMEA6004975_MAG_00000002-scaffold_9_5;TARA_SAMEA6004975_MAG_00000002-scaffold_9_6;TARA_SAMEA6004975_MAG_00000002-scaffold_9_7;TARA_SAMEA6004975_MAG_00000002-scaffold_9_8;TARA_SAMEA6004975_MAG_00000002-scaffold_9_9;TARA_SAMEA6004975_MAG_00000002-scaffold_9_10;TARA_SAMEA6004975_MAG_00000002-scaffold_9_11;TARA_SAMEA6004975_MAG_00000002-scaffold_9_12;TARA_SAMEA6004975_MAG_00000002-scaffold_9_13;TARA_SAMEA6004975_MAG_00000002-scaffold_9_14;TARA_SAMEA6004975_MAG_00000002-scaffold_9_15;TARA_SAMEA6004975_MAG_00000002-scaffold_9_16;TARA_SAMEA6004975_MAG_00000002-scaffold_9_17;TARA_SAMEA6004975_MAG_00000002-scaffold_9_18;TARA_SAMEA6004975_MAG_00000002-scaffold_9_19	TARA_SAMEA6004975_MAG_00000002-scaffold_9_2	TARA_SAMEA6004975_MAG_00000002-scaffold_9_3;TARA_SAMEA6004975_MAG_00000002-scaffold_9_4;TARA_SAMEA6004975_MAG_00000002-scaffold_9_7;TARA_SAMEA6004975_MAG_00000002-scaffold_9_13	TARA_SAMEA6004975_MAG_00000002-scaffold_9_19
TPAC-CORAL-MAGS	SAMEA6004975	TARA_SAMEA6004975_MAG_00000002	TARA_SAMEA6004975_MAG_00000002-scaffold_130.region001.gbk	TARA_SAMEA6004975_MAG_00000002-scaffold_130	TARA_SAMEA6004975_MAG_00000002-scaffold_130-biosynth_1	7218	TRUE	redox-cofactor	1	single	1	redox-cofactor	8	TARA_SAMEA6004975_MAG_00000002-scaffold_130_1;TARA_SAMEA6004975_MAG_00000002-scaffold_130_2;TARA_SAMEA6004975_MAG_00000002-scaffold_130_3;TARA_SAMEA6004975_MAG_00000002-scaffold_130_4;TARA_SAMEA6004975_MAG_00000002-scaffold_130_5;TARA_SAMEA6004975_MAG_00000002-scaffold_130_6;TARA_SAMEA6004975_MAG_00000002-scaffold_130_7;TARA_SAMEA6004975_MAG_00000002-scaffold_130_8	TARA_SAMEA6004975_MAG_00000002-scaffold_130_1;TARA_SAMEA6004975_MAG_00000002-scaffold_130_2;TARA_SAMEA6004975_MAG_00000002-scaffold_130_3
TPAC-CORAL-MAGS	SAMEA6004975	TARA_SAMEA6004975_MAG_00000010	TARA_SAMEA6004975_MAG_00000010-scaffold_14.region001.gbk	TARA_SAMEA6004975_MAG_00000010-scaffold_14	TARA_SAMEA6004975_MAG_00000010-scaffold_14-biosynth_1	20027	TRUE	terpene	1	single	1	terpene	15	TARA_SAMEA6004975_MAG_00000010-scaffold_14_1;TARA_SAMEA6004975_MAG_00000010-scaffold_14_2;TARA_SAMEA6004975_MAG_00000010-scaffold_14_3;TARA_SAMEA6004975_MAG_00000010-scaffold_14_4;TARA_SAMEA6004975_MAG_00000010-scaffold_14_5;TARA_SAMEA6004975_MAG_00000010-scaffold_14_6;TARA_SAMEA6004975_MAG_00000010-scaffold_14_7;TARA_SAMEA6004975_MAG_00000010-scaffold_14_8;TARA_SAMEA6004975_MAG_00000010-scaffold_14_9;TARA_SAMEA6004975_MAG_00000010-scaffold_14_10;TARA_SAMEA6004975_MAG_00000010-scaffold_14_11;TARA_SAMEA6004975_MAG_00000010-scaffold_14_12;TARA_SAMEA6004975_MAG_00000010-scaffold_14_13;TARA_SAMEA6004975_MAG_00000010-scaffold_14_14;TARA_SAMEA6004975_MAG_00000010-scaffold_14_15	TARA_SAMEA6004975_MAG_00000010-scaffold_14_9	TARA_SAMEA6004975_MAG_00000010-scaffold_14_3;TARA_SAMEA6004975_MAG_00000010-scaffold_14_10;TARA_SAMEA6004975_MAG_00000010-scaffold_14_11;TARA_SAMEA6004975_MAG_00000010-scaffold_14_14;TARA_SAMEA6004975_MAG_00000010-scaffold_14_15
TPAC-CORAL-MAGS	SAMEA6004975	TARA_SAMEA6004975_MAG_00000010	TARA_SAMEA6004975_MAG_00000010-scaffold_78.region001.gbk	TARA_SAMEA6004975_MAG_00000010-scaffold_78	TARA_SAMEA6004975_MAG_00000010-scaffold_78-biosynth_1	10253	TRUE	T1PKS;NRPS	1	neighbouring	2	T1PKS;NRPS	3	TARA_SAMEA6004975_MAG_00000010-scaffold_78_1;TARA_SAMEA6004975_MAG_00000010-scaffold_78_2;TARA_SAMEA6004975_MAG_00000010-scaffold_78_3	TARA_SAMEA6004975_MAG_00000010-scaffold_78_1;TARA_SAMEA6004975_MAG_00000010-scaffold_78_2
TPAC-CORAL-MAGS	SAMEA6004975	TARA_SAMEA6004975_MAG_00000010	TARA_SAMEA6004975_MAG_00000010-scaffold_106.region001.gbk	TARA_SAMEA6004975_MAG_00000010-scaffold_106	TARA_SAMEA6004975_MAG_00000010-scaffold_106-biosynth_1	8424	TRUE	NRPS	1	single	1	NRPS	4	TARA_SAMEA6004975_MAG_00000010-scaffold_106_1;TARA_SAMEA6004975_MAG_00000010-scaffold_106_2;TARA_SAMEA6004975_MAG_00000010-scaffold_106_3;TARA_SAMEA6004975_MAG_00000010-scaffold_106_4	TARA_SAMEA6004975_MAG_00000010-scaffold_106_3	TARA_SAMEA6004975_MAG_00000010-scaffold_106_4
TPAC-CORAL-MAGS	SAMEA6004975	TARA_SAMEA6004975_MAG_00000010	TARA_SAMEA6004975_MAG_00000010-scaffold_182.region001.gbk	TARA_SAMEA6004975_MAG_00000010-scaffold_182	TARA_SAMEA6004975_MAG_00000010-scaffold_182-biosynth_1	5295	TRUE	redox-cofactor	1	single	1	redox-cofactor	6	TARA_SAMEA6004975_MAG_00000010-scaffold_182_1;TARA_SAMEA6004975_MAG_00000010-scaffold_182_2;TARA_SAMEA6004975_MAG_00000010-scaffold_182_3;TARA_SAMEA6004975_MAG_00000010-scaffold_182_4;TARA_SAMEA6004975_MAG_00000010-scaffold_182_5;TARA_SAMEA6004975_MAG_00000010-scaffold_182_6	TARA_SAMEA6004975_MAG_00000010-scaffold_182_3;TARA_SAMEA6004975_MAG_00000010-scaffold_182_4;TARA_SAMEA6004975_MAG_00000010-scaffold_182_5	TARA_SAMEA6004975_MAG_00000010-scaffold_182_1
TPAC-CORAL-MAGS	SAMEA6004975	TARA_SAMEA6004975_MAG_00000015	TARA_SAMEA6004975_MAG_00000015-scaffold_7.region001.gbk	TARA_SAMEA6004975_MAG_00000015-scaffold_7	TARA_SAMEA6004975_MAG_00000015-scaffold_7-biosynth_1	55770	TRUE	transAT-PKS;PKS-like	1	interleaved	2	transAT-PKS;PKS-like	16	TARA_SAMEA6004975_MAG_00000015-scaffold_7_1;TARA_SAMEA6004975_MAG_00000015-scaffold_7_2;TARA_SAMEA6004975_MAG_00000015-scaffold_7_3;TARA_SAMEA6004975_MAG_00000015-scaffold_7_4;TARA_SAMEA6004975_MAG_00000015-scaffold_7_5;TARA_SAMEA6004975_MAG_00000015-scaffold_7_6;TARA_SAMEA6004975_MAG_00000015-scaffold_7_7;TARA_SAMEA6004975_MAG_00000015-scaffold_7_8;TARA_SAMEA6004975_MAG_00000015-scaffold_7_9;TARA_SAMEA6004975_MAG_00000015-scaffold_7_10;TARA_SAMEA6004975_MAG_00000015-scaffold_7_11;TARA_SAMEA6004975_MAG_00000015-scaffold_7_12;TARA_SAMEA6004975_MAG_00000015-scaffold_7_13;TARA_SAMEA6004975_MAG_00000015-scaffold_7_14;TARA_SAMEA6004975_MAG_00000015-scaffold_7_15;TARA_SAMEA6004975_MAG_00000015-scaffold_7_16	TARA_SAMEA6004975_MAG_00000015-scaffold_7_6;TARA_SAMEA6004975_MAG_00000015-scaffold_7_7;TARA_SAMEA6004975_MAG_00000015-scaffold_7_8;TARA_SAMEA6004975_MAG_00000015-scaffold_7_9;TARA_SAMEA6004975_MAG_00000015-scaffold_7_10;TARA_SAMEA6004975_MAG_00000015-scaffold_7_11;TARA_SAMEA6004975_MAG_00000015-scaffold_7_12;TARA_SAMEA6004975_MAG_00000015-scaffold_7_14	TARA_SAMEA6004975_MAG_00000015-scaffold_7_1;TARA_SAMEA6004975_MAG_00000015-scaffold_7_2;TARA_SAMEA6004975_MAG_00000015-scaffold_7_3;TARA_SAMEA6004975_MAG_00000015-scaffold_7_4;TARA_SAMEA6004975_MAG_00000015-scaffold_7_13;TARA_SAMEA6004975_MAG_00000015-scaffold_7_16
TPAC-CORAL-MAGS	SAMEA6004975	TARA_SAMEA6004975_MAG_00000015	TARA_SAMEA6004975_MAG_00000015-scaffold_12.region001.gbk	TARA_SAMEA6004975_MAG_00000015-scaffold_12	TARA_SAMEA6004975_MAG_00000015-scaffold_12-biosynth_1	43956	TRUE	NRPS	1	single	1	NRPS	21	TARA_SAMEA6004975_MAG_00000015-scaffold_12_1;TARA_SAMEA6004975_MAG_00000015-scaffold_12_2;TARA_SAMEA6004975_MAG_00000015-scaffold_12_3;TARA_SAMEA6004975_MAG_00000015-scaffold_12_4;TARA_SAMEA6004975_MAG_00000015-scaffold_12_5;TARA_SAMEA6004975_MAG_00000015-scaffold_12_6;TARA_SAMEA6004975_MAG_00000015-scaffold_12_7;TARA_SAMEA6004975_MAG_00000015-scaffold_12_8;TARA_SAMEA6004975_MAG_00000015-scaffold_12_9;TARA_SAMEA6004975_MAG_00000015-scaffold_12_10;TARA_SAMEA6004975_MAG_00000015-scaffold_12_11;TARA_SAMEA6004975_MAG_00000015-scaffold_12_12;TARA_SAMEA6004975_MAG_00000015-scaffold_12_13;TARA_SAMEA6004975_MAG_00000015-scaffold_12_14;TARA_SAMEA6004975_MAG_00000015-scaffold_12_15;TARA_SAMEA6004975_MAG_00000015-scaffold_12_16;TARA_SAMEA6004975_MAG_00000015-scaffold_12_17;TARA_SAMEA6004975_MAG_00000015-scaffold_12_18;TARA_SAMEA6004975_MAG_00000015-scaffold_12_19;TARA_SAMEA6004975_MAG_00000015-scaffold_12_20;TARA_SAMEA6004975_MAG_00000015-scaffold_12_21	TARA_SAMEA6004975_MAG_00000015-scaffold_12_3	TARA_SAMEA6004975_MAG_00000015-scaffold_12_1;TARA_SAMEA6004975_MAG_00000015-scaffold_12_2;TARA_SAMEA6004975_MAG_00000015-scaffold_12_12	TARA_SAMEA6004975_MAG_00000015-scaffold_12_15
TPAC-CORAL-MAGS	SAMEA6004975	TARA_SAMEA6004975_MAG_00000015	TARA_SAMEA6004975_MAG_00000015-scaffold_14.region001.gbk	TARA_SAMEA6004975_MAG_00000015-scaffold_14	TARA_SAMEA6004975_MAG_00000015-scaffold_14-biosynth_1	43597	TRUE	NRPS;transAT-PKS	2	neighbouring;single	2	NRPS;transAT-PKS	17	TARA_SAMEA6004975_MAG_00000015-scaffold_14_1;TARA_SAMEA6004975_MAG_00000015-scaffold_14_2;TARA_SAMEA6004975_MAG_00000015-scaffold_14_3;TARA_SAMEA6004975_MAG_00000015-scaffold_14_4;TARA_SAMEA6004975_MAG_00000015-scaffold_14_5;TARA_SAMEA6004975_MAG_00000015-scaffold_14_6;TARA_SAMEA6004975_MAG_00000015-scaffold_14_7;TARA_SAMEA6004975_MAG_00000015-scaffold_14_8;TARA_SAMEA6004975_MAG_00000015-scaffold_14_9;TARA_SAMEA6004975_MAG_00000015-scaffold_14_10;TARA_SAMEA6004975_MAG_00000015-scaffold_14_11;TARA_SAMEA6004975_MAG_00000015-scaffold_14_12;TARA_SAMEA6004975_MAG_00000015-scaffold_14_13;TARA_SAMEA6004975_MAG_00000015-scaffold_14_14;TARA_SAMEA6004975_MAG_00000015-scaffold_14_15;TARA_SAMEA6004975_MAG_00000015-scaffold_14_16;TARA_SAMEA6004975_MAG_00000015-scaffold_14_17	TARA_SAMEA6004975_MAG_00000015-scaffold_14_13;TARA_SAMEA6004975_MAG_00000015-scaffold_14_14;TARA_SAMEA6004975_MAG_00000015-scaffold_14_15;TARA_SAMEA6004975_MAG_00000015-scaffold_14_16;TARA_SAMEA6004975_MAG_00000015-scaffold_14_17	TARA_SAMEA6004975_MAG_00000015-scaffold_14_1;TARA_SAMEA6004975_MAG_00000015-scaffold_14_2;TARA_SAMEA6004975_MAG_00000015-scaffold_14_4;TARA_SAMEA6004975_MAG_00000015-scaffold_14_5;TARA_SAMEA6004975_MAG_00000015-scaffold_14_6			TARA_SAMEA6004975_MAG_00000015-scaffold_14_11
TPAC-CORAL-MAGS	SAMEA6004975	TARA_SAMEA6004975_MAG_00000015	TARA_SAMEA6004975_MAG_00000015-scaffold_32.region001.gbk	TARA_SAMEA6004975_MAG_00000015-scaffold_32	TARA_SAMEA6004975_MAG_00000015-scaffold_32-biosynth_1	18660	TRUE	ranthipeptide	1	single	1	ranthipeptide	20	TARA_SAMEA6004975_MAG_00000015-scaffold_32_11;TARA_SAMEA6004975_MAG_00000015-scaffold_32_12;TARA_SAMEA6004975_MAG_00000015-scaffold_32_13;TARA_SAMEA6004975_MAG_00000015-scaffold_32_14;TARA_SAMEA6004975_MAG_00000015-scaffold_32_15;TARA_SAMEA6004975_MAG_00000015-scaffold_32_16;TARA_SAMEA6004975_MAG_00000015-scaffold_32_17;TARA_SAMEA6004975_MAG_00000015-scaffold_32_18;TARA_SAMEA6004975_MAG_00000015-scaffold_32_19;TARA_SAMEA6004975_MAG_00000015-scaffold_32_20;TARA_SAMEA6004975_MAG_00000015-scaffold_32_21;TARA_SAMEA6004975_MAG_00000015-scaffold_32_22;TARA_SAMEA6004975_MAG_00000015-scaffold_32_23;TARA_SAMEA6004975_MAG_00000015-scaffold_32_24;TARA_SAMEA6004975_MAG_00000015-scaffold_32_25;TARA_SAMEA6004975_MAG_00000015-scaffold_32_26;TARA_SAMEA6004975_MAG_00000015-scaffold_32_27;TARA_SAMEA6004975_MAG_00000015-scaffold_32_28;TARA_SAMEA6004975_MAG_00000015-scaffold_32_29;TARA_SAMEA6004975_MAG_00000015-scaffold_32_30	TARA_SAMEA6004975_MAG_00000015-scaffold_32_23;TARA_SAMEA6004975_MAG_00000015-scaffold_32_24
TPAC-CORAL-MAGS	SAMEA6004975	TARA_SAMEA6004975_MAG_00000015	TARA_SAMEA6004975_MAG_00000015-scaffold_33.region001.gbk	TARA_SAMEA6004975_MAG_00000015-scaffold_33	TARA_SAMEA6004975_MAG_00000015-scaffold_33-biosynth_1	31685	TRUE	T1PKS;NRPS	1	chemical_hybrid	2	NRPS;T1PKS	15	TARA_SAMEA6004975_MAG_00000015-scaffold_33_1;TARA_SAMEA6004975_MAG_00000015-scaffold_33_2;TARA_SAMEA6004975_MAG_00000015-scaffold_33_3;TARA_SAMEA6004975_MAG_00000015-scaffold_33_4;TARA_SAMEA6004975_MAG_00000015-scaffold_33_5;TARA_SAMEA6004975_MAG_00000015-scaffold_33_6;TARA_SAMEA6004975_MAG_00000015-scaffold_33_7;TARA_SAMEA6004975_MAG_00000015-scaffold_33_8;TARA_SAMEA6004975_MAG_00000015-scaffold_33_9;TARA_SAMEA6004975_MAG_00000015-scaffold_33_10;TARA_SAMEA6004975_MAG_00000015-scaffold_33_11;TARA_SAMEA6004975_MAG_00000015-scaffold_33_12;TARA_SAMEA6004975_MAG_00000015-scaffold_33_13;TARA_SAMEA6004975_MAG_00000015-scaffold_33_14;TARA_SAMEA6004975_MAG_00000015-scaffold_33_15	TARA_SAMEA6004975_MAG_00000015-scaffold_33_15	TARA_SAMEA6004975_MAG_00000015-scaffold_33_9			TARA_SAMEA6004975_MAG_00000015-scaffold_33_12;TARA_SAMEA6004975_MAG_00000015-scaffold_33_13
TPAC-CORAL-MAGS	SAMEA6004975	TARA_SAMEA6004975_MAG_00000015	TARA_SAMEA6004975_MAG_00000015-scaffold_42.region001.gbk	TARA_SAMEA6004975_MAG_00000015-scaffold_42	TARA_SAMEA6004975_MAG_00000015-scaffold_42-biosynth_1	29202	TRUE	NRPS-like;T1PKS	1	chemical_hybrid	2	NRPS-like;T1PKS	17	TARA_SAMEA6004975_MAG_00000015-scaffold_42_1;TARA_SAMEA6004975_MAG_00000015-scaffold_42_2;TARA_SAMEA6004975_MAG_00000015-scaffold_42_3;TARA_SAMEA6004975_MAG_00000015-scaffold_42_4;TARA_SAMEA6004975_MAG_00000015-scaffold_42_5;TARA_SAMEA6004975_MAG_00000015-scaffold_42_6;TARA_SAMEA6004975_MAG_00000015-scaffold_42_7;TARA_SAMEA6004975_MAG_00000015-scaffold_42_8;TARA_SAMEA6004975_MAG_00000015-scaffold_42_9;TARA_SAMEA6004975_MAG_00000015-scaffold_42_10;TARA_SAMEA6004975_MAG_00000015-scaffold_42_11;TARA_SAMEA6004975_MAG_00000015-scaffold_42_12;TARA_SAMEA6004975_MAG_00000015-scaffold_42_13;TARA_SAMEA6004975_MAG_00000015-scaffold_42_14;TARA_SAMEA6004975_MAG_00000015-scaffold_42_15;TARA_SAMEA6004975_MAG_00000015-scaffold_42_16;TARA_SAMEA6004975_MAG_00000015-scaffold_42_17	TARA_SAMEA6004975_MAG_00000015-scaffold_42_11	TARA_SAMEA6004975_MAG_00000015-scaffold_42_1;TARA_SAMEA6004975_MAG_00000015-scaffold_42_5;TARA_SAMEA6004975_MAG_00000015-scaffold_42_13;TARA_SAMEA6004975_MAG_00000015-scaffold_42_15			TARA_SAMEA6004975_MAG_00000015-scaffold_42_7;TARA_SAMEA6004975_MAG_00000015-scaffold_42_8
TPAC-CORAL-MAGS	SAMEA6004975	TARA_SAMEA6004975_MAG_00000015	TARA_SAMEA6004975_MAG_00000015-scaffold_43.region001.gbk	TARA_SAMEA6004975_MAG_00000015-scaffold_43	TARA_SAMEA6004975_MAG_00000015-scaffold_43-biosynth_1	21416	TRUE	sactipeptide	1	single	1	sactipeptide	17	TARA_SAMEA6004975_MAG_00000015-scaffold_43_5;TARA_SAMEA6004975_MAG_00000015-scaffold_43_6;TARA_SAMEA6004975_MAG_00000015-scaffold_43_7;TARA_SAMEA6004975_MAG_00000015-scaffold_43_8;TARA_SAMEA6004975_MAG_00000015-scaffold_43_9;TARA_SAMEA6004975_MAG_00000015-scaffold_43_10;TARA_SAMEA6004975_MAG_00000015-scaffold_43_11;TARA_SAMEA6004975_MAG_00000015-scaffold_43_12;TARA_SAMEA6004975_MAG_00000015-scaffold_43_13;TARA_SAMEA6004975_MAG_00000015-scaffold_43_14;TARA_SAMEA6004975_MAG_00000015-scaffold_43_15;TARA_SAMEA6004975_MAG_00000015-scaffold_43_16;TARA_SAMEA6004975_MAG_00000015-scaffold_43_17;TARA_SAMEA6004975_MAG_00000015-scaffold_43_18;TARA_SAMEA6004975_MAG_00000015-scaffold_43_19;TARA_SAMEA6004975_MAG_00000015-scaffold_43_20;TARA_SAMEA6004975_MAG_00000015-scaffold_43_21	TARA_SAMEA6004975_MAG_00000015-scaffold_43_13	TARA_SAMEA6004975_MAG_00000015-scaffold_43_16			TARA_SAMEA6004975_MAG_00000015-scaffold_43_5;TARA_SAMEA6004975_MAG_00000015-scaffold_43_6
TPAC-CORAL-MAGS	SAMEA6004975	TARA_SAMEA6004975_MAG_00000015	TARA_SAMEA6004975_MAG_00000015-scaffold_46.region001.gbk	TARA_SAMEA6004975_MAG_00000015-scaffold_46	TARA_SAMEA6004975_MAG_00000015-scaffold_46-biosynth_1	18927	TRUE	cyclic-lactone-autoinducer	1	single	1	cyclic-lactone-autoinducer	12	TARA_SAMEA6004975_MAG_00000015-scaffold_46_11;TARA_SAMEA6004975_MAG_00000015-scaffold_46_12;TARA_SAMEA6004975_MAG_00000015-scaffold_46_13;TARA_SAMEA6004975_MAG_00000015-scaffold_46_14;TARA_SAMEA6004975_MAG_00000015-scaffold_46_15;TARA_SAMEA6004975_MAG_00000015-scaffold_46_16;TARA_SAMEA6004975_MAG_00000015-scaffold_46_17;TARA_SAMEA6004975_MAG_00000015-scaffold_46_18;TARA_SAMEA6004975_MAG_00000015-scaffold_46_19;TARA_SAMEA6004975_MAG_00000015-scaffold_46_20;TARA_SAMEA6004975_MAG_00000015-scaffold_46_21;TARA_SAMEA6004975_MAG_00000015-scaffold_46_22	TARA_SAMEA6004975_MAG_00000015-scaffold_46_16;TARA_SAMEA6004975_MAG_00000015-scaffold_46_17		TARA_SAMEA6004975_MAG_00000015-scaffold_46_19
TPAC-CORAL-MAGS	SAMEA6004975	TARA_SAMEA6004975_MAG_00000015	TARA_SAMEA6004975_MAG_00000015-scaffold_74.region001.gbk	TARA_SAMEA6004975_MAG_00000015-scaffold_74	TARA_SAMEA6004975_MAG_00000015-scaffold_74-biosynth_1	13031	TRUE	RRE-containing	1	single	1	RRE-containing	11	TARA_SAMEA6004975_MAG_00000015-scaffold_74_1;TARA_SAMEA6004975_MAG_00000015-scaffold_74_2;TARA_SAMEA6004975_MAG_00000015-scaffold_74_3;TARA_SAMEA6004975_MAG_00000015-scaffold_74_4;TARA_SAMEA6004975_MAG_00000015-scaffold_74_5;TARA_SAMEA6004975_MAG_00000015-scaffold_74_6;TARA_SAMEA6004975_MAG_00000015-scaffold_74_7;TARA_SAMEA6004975_MAG_00000015-scaffold_74_8;TARA_SAMEA6004975_MAG_00000015-scaffold_74_9;TARA_SAMEA6004975_MAG_00000015-scaffold_74_10;TARA_SAMEA6004975_MAG_00000015-scaffold_74_11	TARA_SAMEA6004975_MAG_00000015-scaffold_74_4		TARA_SAMEA6004975_MAG_00000015-scaffold_74_8		TARA_SAMEA6004975_MAG_00000015-scaffold_74_11
TPAC-CORAL-MAGS	SAMEA6004975	TARA_SAMEA6004975_MAG_00000015	TARA_SAMEA6004975_MAG_00000015-scaffold_77.region001.gbk	TARA_SAMEA6004975_MAG_00000015-scaffold_77	TARA_SAMEA6004975_MAG_00000015-scaffold_77-biosynth_1	18226	TRUE	cyclic-lactone-autoinducer	1	single	1	cyclic-lactone-autoinducer	19	TARA_SAMEA6004975_MAG_00000015-scaffold_77_1;TARA_SAMEA6004975_MAG_00000015-scaffold_77_2;TARA_SAMEA6004975_MAG_00000015-scaffold_77_3;TARA_SAMEA6004975_MAG_00000015-scaffold_77_4;TARA_SAMEA6004975_MAG_00000015-scaffold_77_5;TARA_SAMEA6004975_MAG_00000015-scaffold_77_6;TARA_SAMEA6004975_MAG_00000015-scaffold_77_7;TARA_SAMEA6004975_MAG_00000015-scaffold_77_8;TARA_SAMEA6004975_MAG_00000015-scaffold_77_9;TARA_SAMEA6004975_MAG_00000015-scaffold_77_10;TARA_SAMEA6004975_MAG_00000015-scaffold_77_11;TARA_SAMEA6004975_MAG_00000015-scaffold_77_12;TARA_SAMEA6004975_MAG_00000015-scaffold_77_13;TARA_SAMEA6004975_MAG_00000015-scaffold_77_14;TARA_SAMEA6004975_MAG_00000015-scaffold_77_15;TARA_SAMEA6004975_MAG_00000015-scaffold_77_16;TARA_SAMEA6004975_MAG_00000015-scaffold_77_17;TARA_SAMEA6004975_MAG_00000015-scaffold_77_18;TARA_SAMEA6004975_MAG_00000015-scaffold_77_19	TARA_SAMEA6004975_MAG_00000015-scaffold_77_9;TARA_SAMEA6004975_MAG_00000015-scaffold_77_10	TARA_SAMEA6004975_MAG_00000015-scaffold_77_12	TARA_SAMEA6004975_MAG_00000015-scaffold_77_13;TARA_SAMEA6004975_MAG_00000015-scaffold_77_18
TPAC-CORAL-MAGS	SAMEA6004975	TARA_SAMEA6004975_MAG_00000015	TARA_SAMEA6004975_MAG_00000015-scaffold_100.region001.gbk	TARA_SAMEA6004975_MAG_00000015-scaffold_100	TARA_SAMEA6004975_MAG_00000015-scaffold_100-biosynth_1	17760	TRUE	transAT-PKS	1	single	1	transAT-PKS	16	TARA_SAMEA6004975_MAG_00000015-scaffold_100_1;TARA_SAMEA6004975_MAG_00000015-scaffold_100_2;TARA_SAMEA6004975_MAG_00000015-scaffold_100_3;TARA_SAMEA6004975_MAG_00000015-scaffold_100_4;TARA_SAMEA6004975_MAG_00000015-scaffold_100_5;TARA_SAMEA6004975_MAG_00000015-scaffold_100_6;TARA_SAMEA6004975_MAG_00000015-scaffold_100_7;TARA_SAMEA6004975_MAG_00000015-scaffold_100_8;TARA_SAMEA6004975_MAG_00000015-scaffold_100_9;TARA_SAMEA6004975_MAG_00000015-scaffold_100_10;TARA_SAMEA6004975_MAG_00000015-scaffold_100_11;TARA_SAMEA6004975_MAG_00000015-scaffold_100_12;TARA_SAMEA6004975_MAG_00000015-scaffold_100_13;TARA_SAMEA6004975_MAG_00000015-scaffold_100_14;TARA_SAMEA6004975_MAG_00000015-scaffold_100_15;TARA_SAMEA6004975_MAG_00000015-scaffold_100_16	TARA_SAMEA6004975_MAG_00000015-scaffold_100_13;TARA_SAMEA6004975_MAG_00000015-scaffold_100_14	TARA_SAMEA6004975_MAG_00000015-scaffold_100_2	TARA_SAMEA6004975_MAG_00000015-scaffold_100_6		TARA_SAMEA6004975_MAG_00000015-scaffold_100_4;TARA_SAMEA6004975_MAG_00000015-scaffold_100_5;TARA_SAMEA6004975_MAG_00000015-scaffold_100_11
TPAC-CORAL-MAGS	SAMEA6004975	TARA_SAMEA6004975_MAG_00000015	TARA_SAMEA6004975_MAG_00000015-scaffold_105.region001.gbk	TARA_SAMEA6004975_MAG_00000015-scaffold_105	TARA_SAMEA6004975_MAG_00000015-scaffold_105-biosynth_1	16569	TRUE	PKS-like	1	single	1	PKS-like	16	TARA_SAMEA6004975_MAG_00000015-scaffold_105_1;TARA_SAMEA6004975_MAG_00000015-scaffold_105_2;TARA_SAMEA6004975_MAG_00000015-scaffold_105_3;TARA_SAMEA6004975_MAG_00000015-scaffold_105_4;TARA_SAMEA6004975_MAG_00000015-scaffold_105_5;TARA_SAMEA6004975_MAG_00000015-scaffold_105_6;TARA_SAMEA6004975_MAG_00000015-scaffold_105_7;TARA_SAMEA6004975_MAG_00000015-scaffold_105_8;TARA_SAMEA6004975_MAG_00000015-scaffold_105_9;TARA_SAMEA6004975_MAG_00000015-scaffold_105_10;TARA_SAMEA6004975_MAG_00000015-scaffold_105_11;TARA_SAMEA6004975_MAG_00000015-scaffold_105_12;TARA_SAMEA6004975_MAG_00000015-scaffold_105_13;TARA_SAMEA6004975_MAG_00000015-scaffold_105_14;TARA_SAMEA6004975_MAG_00000015-scaffold_105_15;TARA_SAMEA6004975_MAG_00000015-scaffold_105_16	TARA_SAMEA6004975_MAG_00000015-scaffold_105_12;TARA_SAMEA6004975_MAG_00000015-scaffold_105_13	TARA_SAMEA6004975_MAG_00000015-scaffold_105_3;TARA_SAMEA6004975_MAG_00000015-scaffold_105_4;TARA_SAMEA6004975_MAG_00000015-scaffold_105_6;TARA_SAMEA6004975_MAG_00000015-scaffold_105_8;TARA_SAMEA6004975_MAG_00000015-scaffold_105_9;TARA_SAMEA6004975_MAG_00000015-scaffold_105_11;TARA_SAMEA6004975_MAG_00000015-scaffold_105_14;TARA_SAMEA6004975_MAG_00000015-scaffold_105_15
TPAC-CORAL-MAGS	SAMEA6004975	TARA_SAMEA6004975_MAG_00000022	TARA_SAMEA6004975_MAG_00000022-scaffold_88.region001.gbk	TARA_SAMEA6004975_MAG_00000022-scaffold_88	TARA_SAMEA6004975_MAG_00000022-scaffold_88-biosynth_1	6398	TRUE	cyclic-lactone-autoinducer	1	single	1	cyclic-lactone-autoinducer	5	TARA_SAMEA6004975_MAG_00000022-scaffold_88_1;TARA_SAMEA6004975_MAG_00000022-scaffold_88_2;TARA_SAMEA6004975_MAG_00000022-scaffold_88_3;TARA_SAMEA6004975_MAG_00000022-scaffold_88_4;TARA_SAMEA6004975_MAG_00000022-scaffold_88_5	TARA_SAMEA6004975_MAG_00000022-scaffold_88_5
TPAC-CORAL-MAGS	SAMEA6004975	TARA_SAMEA6004975_MAG_00000022	TARA_SAMEA6004975_MAG_00000022-scaffold_96.region001.gbk	TARA_SAMEA6004975_MAG_00000022-scaffold_96	TARA_SAMEA6004975_MAG_00000022-scaffold_96-biosynth_1	6255	TRUE	cyclic-lactone-autoinducer	1	single	1	cyclic-lactone-autoinducer	8	TARA_SAMEA6004975_MAG_00000022-scaffold_96_1;TARA_SAMEA6004975_MAG_00000022-scaffold_96_2;TARA_SAMEA6004975_MAG_00000022-scaffold_96_3;TARA_SAMEA6004975_MAG_00000022-scaffold_96_4;TARA_SAMEA6004975_MAG_00000022-scaffold_96_5;TARA_SAMEA6004975_MAG_00000022-scaffold_96_6;TARA_SAMEA6004975_MAG_00000022-scaffold_96_7;TARA_SAMEA6004975_MAG_00000022-scaffold_96_8	TARA_SAMEA6004975_MAG_00000022-scaffold_96_2;TARA_SAMEA6004975_MAG_00000022-scaffold_96_4
TPAC-CORAL-MAGS	SAMEA6005469	TARA_SAMEA6005469_MAG_00000003	TARA_SAMEA6005469_MAG_00000003-scaffold_20.region001.gbk	TARA_SAMEA6005469_MAG_00000003-scaffold_20	TARA_SAMEA6005469_MAG_00000003-scaffold_20-biosynth_1	8938	TRUE	LAP	1	single	1	LAP	17	TARA_SAMEA6005469_MAG_00000003-scaffold_20_1;TARA_SAMEA6005469_MAG_00000003-scaffold_20_2;TARA_SAMEA6005469_MAG_00000003-scaffold_20_3;TARA_SAMEA6005469_MAG_00000003-scaffold_20_4;TARA_SAMEA6005469_MAG_00000003-scaffold_20_5;TARA_SAMEA6005469_MAG_00000003-scaffold_20_6;TARA_SAMEA6005469_MAG_00000003-scaffold_20_7;TARA_SAMEA6005469_MAG_00000003-scaffold_20_8;TARA_SAMEA6005469_MAG_00000003-scaffold_20_9;TARA_SAMEA6005469_MAG_00000003-scaffold_20_10;TARA_SAMEA6005469_MAG_00000003-scaffold_20_11;TARA_SAMEA6005469_MAG_00000003-scaffold_20_12;TARA_SAMEA6005469_MAG_00000003-scaffold_20_13;TARA_SAMEA6005469_MAG_00000003-scaffold_20_14;TARA_SAMEA6005469_MAG_00000003-scaffold_20_15;TARA_SAMEA6005469_MAG_00000003-scaffold_20_16;TARA_SAMEA6005469_MAG_00000003-scaffold_20_17	TARA_SAMEA6005469_MAG_00000003-scaffold_20_11;TARA_SAMEA6005469_MAG_00000003-scaffold_20_15
TPAC-CORAL-MAGS	SAMEA6005469	TARA_SAMEA6005469_MAG_00000005	TARA_SAMEA6005469_MAG_00000005-scaffold_2.region001.gbk	TARA_SAMEA6005469_MAG_00000005-scaffold_2	TARA_SAMEA6005469_MAG_00000005-scaffold_2-biosynth_1	21319	FALSE	ranthipeptide	1	single	1	ranthipeptide	19	TARA_SAMEA6005469_MAG_00000005-scaffold_2_220;TARA_SAMEA6005469_MAG_00000005-scaffold_2_221;TARA_SAMEA6005469_MAG_00000005-scaffold_2_222;TARA_SAMEA6005469_MAG_00000005-scaffold_2_223;TARA_SAMEA6005469_MAG_00000005-scaffold_2_224;TARA_SAMEA6005469_MAG_00000005-scaffold_2_225;TARA_SAMEA6005469_MAG_00000005-scaffold_2_226;TARA_SAMEA6005469_MAG_00000005-scaffold_2_227;TARA_SAMEA6005469_MAG_00000005-scaffold_2_228;TARA_SAMEA6005469_MAG_00000005-scaffold_2_229;TARA_SAMEA6005469_MAG_00000005-scaffold_2_230;TARA_SAMEA6005469_MAG_00000005-scaffold_2_231;TARA_SAMEA6005469_MAG_00000005-scaffold_2_232;TARA_SAMEA6005469_MAG_00000005-scaffold_2_233;TARA_SAMEA6005469_MAG_00000005-scaffold_2_234;TARA_SAMEA6005469_MAG_00000005-scaffold_2_235;TARA_SAMEA6005469_MAG_00000005-scaffold_2_236;TARA_SAMEA6005469_MAG_00000005-scaffold_2_237;TARA_SAMEA6005469_MAG_00000005-scaffold_2_238	TARA_SAMEA6005469_MAG_00000005-scaffold_2_228;TARA_SAMEA6005469_MAG_00000005-scaffold_2_229	TARA_SAMEA6005469_MAG_00000005-scaffold_2_237			TARA_SAMEA6005469_MAG_00000005-scaffold_2_225
TPAC-CORAL-MAGS	SAMEA6005469	TARA_SAMEA6005469_MAG_00000005	TARA_SAMEA6005469_MAG_00000005-scaffold_5.region001.gbk	TARA_SAMEA6005469_MAG_00000005-scaffold_5	TARA_SAMEA6005469_MAG_00000005-scaffold_5-biosynth_1	20933	FALSE	terpene	1	single	1	terpene	20	TARA_SAMEA6005469_MAG_00000005-scaffold_5_52;TARA_SAMEA6005469_MAG_00000005-scaffold_5_53;TARA_SAMEA6005469_MAG_00000005-scaffold_5_54;TARA_SAMEA6005469_MAG_00000005-scaffold_5_55;TARA_SAMEA6005469_MAG_00000005-scaffold_5_56;TARA_SAMEA6005469_MAG_00000005-scaffold_5_57;TARA_SAMEA6005469_MAG_00000005-scaffold_5_58;TARA_SAMEA6005469_MAG_00000005-scaffold_5_59;TARA_SAMEA6005469_MAG_00000005-scaffold_5_60;TARA_SAMEA6005469_MAG_00000005-scaffold_5_61;TARA_SAMEA6005469_MAG_00000005-scaffold_5_62;TARA_SAMEA6005469_MAG_00000005-scaffold_5_63;TARA_SAMEA6005469_MAG_00000005-scaffold_5_64;TARA_SAMEA6005469_MAG_00000005-scaffold_5_65;TARA_SAMEA6005469_MAG_00000005-scaffold_5_66;TARA_SAMEA6005469_MAG_00000005-scaffold_5_67;TARA_SAMEA6005469_MAG_00000005-scaffold_5_68;TARA_SAMEA6005469_MAG_00000005-scaffold_5_69;TARA_SAMEA6005469_MAG_00000005-scaffold_5_70;TARA_SAMEA6005469_MAG_00000005-scaffold_5_71	TARA_SAMEA6005469_MAG_00000005-scaffold_5_64	TARA_SAMEA6005469_MAG_00000005-scaffold_5_58;TARA_SAMEA6005469_MAG_00000005-scaffold_5_67;TARA_SAMEA6005469_MAG_00000005-scaffold_5_69;TARA_SAMEA6005469_MAG_00000005-scaffold_5_70;TARA_SAMEA6005469_MAG_00000005-scaffold_5_71	TARA_SAMEA6005469_MAG_00000005-scaffold_5_59;TARA_SAMEA6005469_MAG_00000005-scaffold_5_60
TPAC-CORAL-MAGS	SAMEA6005469	TARA_SAMEA6005469_MAG_00000005	TARA_SAMEA6005469_MAG_00000005-scaffold_5.region002.gbk	TARA_SAMEA6005469_MAG_00000005-scaffold_5	TARA_SAMEA6005469_MAG_00000005-scaffold_5-biosynth_2	10999	FALSE	butyrolactone	1	single	1	butyrolactone	7	TARA_SAMEA6005469_MAG_00000005-scaffold_5_126;TARA_SAMEA6005469_MAG_00000005-scaffold_5_127;TARA_SAMEA6005469_MAG_00000005-scaffold_5_128;TARA_SAMEA6005469_MAG_00000005-scaffold_5_129;TARA_SAMEA6005469_MAG_00000005-scaffold_5_130;TARA_SAMEA6005469_MAG_00000005-scaffold_5_131;TARA_SAMEA6005469_MAG_00000005-scaffold_5_132	TARA_SAMEA6005469_MAG_00000005-scaffold_5_130	TARA_SAMEA6005469_MAG_00000005-scaffold_5_126	TARA_SAMEA6005469_MAG_00000005-scaffold_5_128;TARA_SAMEA6005469_MAG_00000005-scaffold_5_132
TPAC-CORAL-MAGS	SAMEA6005469	TARA_SAMEA6005469_MAG_00000006	TARA_SAMEA6005469_MAG_00000006-scaffold_1.region001.gbk	TARA_SAMEA6005469_MAG_00000006-scaffold_1	TARA_SAMEA6005469_MAG_00000006-scaffold_1-biosynth_1	21755	TRUE	terpene	1	single	1	terpene	26	TARA_SAMEA6005469_MAG_00000006-scaffold_1_1;TARA_SAMEA6005469_MAG_00000006-scaffold_1_2;TARA_SAMEA6005469_MAG_00000006-scaffold_1_3;TARA_SAMEA6005469_MAG_00000006-scaffold_1_4;TARA_SAMEA6005469_MAG_00000006-scaffold_1_5;TARA_SAMEA6005469_MAG_00000006-scaffold_1_6;TARA_SAMEA6005469_MAG_00000006-scaffold_1_7;TARA_SAMEA6005469_MAG_00000006-scaffold_1_8;TARA_SAMEA6005469_MAG_00000006-scaffold_1_9;TARA_SAMEA6005469_MAG_00000006-scaffold_1_10;TARA_SAMEA6005469_MAG_00000006-scaffold_1_11;TARA_SAMEA6005469_MAG_00000006-scaffold_1_12;TARA_SAMEA6005469_MAG_00000006-scaffold_1_13;TARA_SAMEA6005469_MAG_00000006-scaffold_1_14;TARA_SAMEA6005469_MAG_00000006-scaffold_1_15;TARA_SAMEA6005469_MAG_00000006-scaffold_1_16;TARA_SAMEA6005469_MAG_00000006-scaffold_1_17;TARA_SAMEA6005469_MAG_00000006-scaffold_1_18;TARA_SAMEA6005469_MAG_00000006-scaffold_1_19;TARA_SAMEA6005469_MAG_00000006-scaffold_1_20;TARA_SAMEA6005469_MAG_00000006-scaffold_1_21;TARA_SAMEA6005469_MAG_00000006-scaffold_1_22;TARA_SAMEA6005469_MAG_00000006-scaffold_1_23;TARA_SAMEA6005469_MAG_00000006-scaffold_1_24;TARA_SAMEA6005469_MAG_00000006-scaffold_1_25;TARA_SAMEA6005469_MAG_00000006-scaffold_1_26	TARA_SAMEA6005469_MAG_00000006-scaffold_1_15;TARA_SAMEA6005469_MAG_00000006-scaffold_1_16	TARA_SAMEA6005469_MAG_00000006-scaffold_1_14;TARA_SAMEA6005469_MAG_00000006-scaffold_1_22;TARA_SAMEA6005469_MAG_00000006-scaffold_1_24	TARA_SAMEA6005469_MAG_00000006-scaffold_1_25
TPAC-CORAL-MAGS	SAMEA6005469	TARA_SAMEA6005469_MAG_00000006	TARA_SAMEA6005469_MAG_00000006-scaffold_5.region001.gbk	TARA_SAMEA6005469_MAG_00000006-scaffold_5	TARA_SAMEA6005469_MAG_00000006-scaffold_5-biosynth_1	22909	TRUE	phosphonate	1	single	1	phosphonate	19	TARA_SAMEA6005469_MAG_00000006-scaffold_5_1;TARA_SAMEA6005469_MAG_00000006-scaffold_5_2;TARA_SAMEA6005469_MAG_00000006-scaffold_5_3;TARA_SAMEA6005469_MAG_00000006-scaffold_5_4;TARA_SAMEA6005469_MAG_00000006-scaffold_5_5;TARA_SAMEA6005469_MAG_00000006-scaffold_5_6;TARA_SAMEA6005469_MAG_00000006-scaffold_5_7;TARA_SAMEA6005469_MAG_00000006-scaffold_5_8;TARA_SAMEA6005469_MAG_00000006-scaffold_5_9;TARA_SAMEA6005469_MAG_00000006-scaffold_5_10;TARA_SAMEA6005469_MAG_00000006-scaffold_5_11;TARA_SAMEA6005469_MAG_00000006-scaffold_5_12;TARA_SAMEA6005469_MAG_00000006-scaffold_5_13;TARA_SAMEA6005469_MAG_00000006-scaffold_5_14;TARA_SAMEA6005469_MAG_00000006-scaffold_5_15;TARA_SAMEA6005469_MAG_00000006-scaffold_5_16;TARA_SAMEA6005469_MAG_00000006-scaffold_5_17;TARA_SAMEA6005469_MAG_00000006-scaffold_5_18;TARA_SAMEA6005469_MAG_00000006-scaffold_5_19	TARA_SAMEA6005469_MAG_00000006-scaffold_5_2	TARA_SAMEA6005469_MAG_00000006-scaffold_5_3;TARA_SAMEA6005469_MAG_00000006-scaffold_5_4;TARA_SAMEA6005469_MAG_00000006-scaffold_5_7;TARA_SAMEA6005469_MAG_00000006-scaffold_5_13	TARA_SAMEA6005469_MAG_00000006-scaffold_5_19
TPAC-CORAL-MAGS	SAMEA6005469	TARA_SAMEA6005469_MAG_00000006	TARA_SAMEA6005469_MAG_00000006-scaffold_72.region001.gbk	TARA_SAMEA6005469_MAG_00000006-scaffold_72	TARA_SAMEA6005469_MAG_00000006-scaffold_72-biosynth_1	13707	TRUE	terpene	1	single	1	terpene	13	TARA_SAMEA6005469_MAG_00000006-scaffold_72_1;TARA_SAMEA6005469_MAG_00000006-scaffold_72_2;TARA_SAMEA6005469_MAG_00000006-scaffold_72_3;TARA_SAMEA6005469_MAG_00000006-scaffold_72_4;TARA_SAMEA6005469_MAG_00000006-scaffold_72_5;TARA_SAMEA6005469_MAG_00000006-scaffold_72_6;TARA_SAMEA6005469_MAG_00000006-scaffold_72_7;TARA_SAMEA6005469_MAG_00000006-scaffold_72_8;TARA_SAMEA6005469_MAG_00000006-scaffold_72_9;TARA_SAMEA6005469_MAG_00000006-scaffold_72_10;TARA_SAMEA6005469_MAG_00000006-scaffold_72_11;TARA_SAMEA6005469_MAG_00000006-scaffold_72_12;TARA_SAMEA6005469_MAG_00000006-scaffold_72_13	TARA_SAMEA6005469_MAG_00000006-scaffold_72_9;TARA_SAMEA6005469_MAG_00000006-scaffold_72_10	TARA_SAMEA6005469_MAG_00000006-scaffold_72_1;TARA_SAMEA6005469_MAG_00000006-scaffold_72_5;TARA_SAMEA6005469_MAG_00000006-scaffold_72_6;TARA_SAMEA6005469_MAG_00000006-scaffold_72_12
TPAC-CORAL-MAGS	SAMEA6005469	TARA_SAMEA6005469_MAG_00000006	TARA_SAMEA6005469_MAG_00000006-scaffold_123.region001.gbk	TARA_SAMEA6005469_MAG_00000006-scaffold_123	TARA_SAMEA6005469_MAG_00000006-scaffold_123-biosynth_1	7184	TRUE	redox-cofactor	1	single	1	redox-cofactor	8	TARA_SAMEA6005469_MAG_00000006-scaffold_123_1;TARA_SAMEA6005469_MAG_00000006-scaffold_123_2;TARA_SAMEA6005469_MAG_00000006-scaffold_123_3;TARA_SAMEA6005469_MAG_00000006-scaffold_123_4;TARA_SAMEA6005469_MAG_00000006-scaffold_123_5;TARA_SAMEA6005469_MAG_00000006-scaffold_123_6;TARA_SAMEA6005469_MAG_00000006-scaffold_123_7;TARA_SAMEA6005469_MAG_00000006-scaffold_123_8	TARA_SAMEA6005469_MAG_00000006-scaffold_123_6;TARA_SAMEA6005469_MAG_00000006-scaffold_123_7;TARA_SAMEA6005469_MAG_00000006-scaffold_123_8
TPAC-CORAL-MAGS	SAMEA6005469	TARA_SAMEA6005469_MAG_00000009	TARA_SAMEA6005469_MAG_00000009-scaffold_23.region001.gbk	TARA_SAMEA6005469_MAG_00000009-scaffold_23	TARA_SAMEA6005469_MAG_00000009-scaffold_23-biosynth_1	8670	TRUE	terpene	1	single	1	terpene	9	TARA_SAMEA6005469_MAG_00000009-scaffold_23_1;TARA_SAMEA6005469_MAG_00000009-scaffold_23_2;TARA_SAMEA6005469_MAG_00000009-scaffold_23_3;TARA_SAMEA6005469_MAG_00000009-scaffold_23_4;TARA_SAMEA6005469_MAG_00000009-scaffold_23_5;TARA_SAMEA6005469_MAG_00000009-scaffold_23_6;TARA_SAMEA6005469_MAG_00000009-scaffold_23_7;TARA_SAMEA6005469_MAG_00000009-scaffold_23_8;TARA_SAMEA6005469_MAG_00000009-scaffold_23_9	TARA_SAMEA6005469_MAG_00000009-scaffold_23_5;TARA_SAMEA6005469_MAG_00000009-scaffold_23_6	TARA_SAMEA6005469_MAG_00000009-scaffold_23_4;TARA_SAMEA6005469_MAG_00000009-scaffold_23_7
TPAC-CORAL-MAGS	SAMEA6005469	TARA_SAMEA6005469_MAG_00000009	TARA_SAMEA6005469_MAG_00000009-scaffold_31.region001.gbk	TARA_SAMEA6005469_MAG_00000009-scaffold_31	TARA_SAMEA6005469_MAG_00000009-scaffold_31-biosynth_1	8313	TRUE	NRPS	1	single	1	NRPS	4	TARA_SAMEA6005469_MAG_00000009-scaffold_31_1;TARA_SAMEA6005469_MAG_00000009-scaffold_31_2;TARA_SAMEA6005469_MAG_00000009-scaffold_31_3;TARA_SAMEA6005469_MAG_00000009-scaffold_31_4	TARA_SAMEA6005469_MAG_00000009-scaffold_31_1;TARA_SAMEA6005469_MAG_00000009-scaffold_31_2
TPAC-CORAL-MAGS	SAMEA6005469	TARA_SAMEA6005469_MAG_00000024	TARA_SAMEA6005469_MAG_00000024-scaffold_6.region001.gbk	TARA_SAMEA6005469_MAG_00000024-scaffold_6	TARA_SAMEA6005469_MAG_00000024-scaffold_6-biosynth_1	22646	FALSE	lanthipeptide-class-iv	1	single	1	lanthipeptide-class-iv	16	TARA_SAMEA6005469_MAG_00000024-scaffold_6_79;TARA_SAMEA6005469_MAG_00000024-scaffold_6_80;TARA_SAMEA6005469_MAG_00000024-scaffold_6_81;TARA_SAMEA6005469_MAG_00000024-scaffold_6_82;TARA_SAMEA6005469_MAG_00000024-scaffold_6_83;TARA_SAMEA6005469_MAG_00000024-scaffold_6_84;TARA_SAMEA6005469_MAG_00000024-scaffold_6_85;TARA_SAMEA6005469_MAG_00000024-scaffold_6_86;TARA_SAMEA6005469_MAG_00000024-scaffold_6_87;TARA_SAMEA6005469_MAG_00000024-scaffold_6_88;TARA_SAMEA6005469_MAG_00000024-scaffold_6_89;TARA_SAMEA6005469_MAG_00000024-scaffold_6_90;TARA_SAMEA6005469_MAG_00000024-scaffold_6_91;TARA_SAMEA6005469_MAG_00000024-scaffold_6_92;TARA_SAMEA6005469_MAG_00000024-scaffold_6_93;TARA_SAMEA6005469_MAG_00000024-scaffold_6_94	TARA_SAMEA6005469_MAG_00000024-scaffold_6_88				TARA_SAMEA6005469_MAG_00000024-scaffold_6_92
TPAC-CORAL-MAGS	SAMEA6005469	TARA_SAMEA6005469_MAG_00000024	TARA_SAMEA6005469_MAG_00000024-scaffold_23.region001.gbk	TARA_SAMEA6005469_MAG_00000024-scaffold_23	TARA_SAMEA6005469_MAG_00000024-scaffold_23-biosynth_1	22631	FALSE	lanthipeptide-class-iv	1	single	1	lanthipeptide-class-iv	15	TARA_SAMEA6005469_MAG_00000024-scaffold_23_40;TARA_SAMEA6005469_MAG_00000024-scaffold_23_41;TARA_SAMEA6005469_MAG_00000024-scaffold_23_42;TARA_SAMEA6005469_MAG_00000024-scaffold_23_43;TARA_SAMEA6005469_MAG_00000024-scaffold_23_44;TARA_SAMEA6005469_MAG_00000024-scaffold_23_45;TARA_SAMEA6005469_MAG_00000024-scaffold_23_46;TARA_SAMEA6005469_MAG_00000024-scaffold_23_47;TARA_SAMEA6005469_MAG_00000024-scaffold_23_48;TARA_SAMEA6005469_MAG_00000024-scaffold_23_49;TARA_SAMEA6005469_MAG_00000024-scaffold_23_50;TARA_SAMEA6005469_MAG_00000024-scaffold_23_51;TARA_SAMEA6005469_MAG_00000024-scaffold_23_52;TARA_SAMEA6005469_MAG_00000024-scaffold_23_53;TARA_SAMEA6005469_MAG_00000024-scaffold_23_54	TARA_SAMEA6005469_MAG_00000024-scaffold_23_48	TARA_SAMEA6005469_MAG_00000024-scaffold_23_46	TARA_SAMEA6005469_MAG_00000024-scaffold_23_47;TARA_SAMEA6005469_MAG_00000024-scaffold_23_51		TARA_SAMEA6005469_MAG_00000024-scaffold_23_53
TPAC-CORAL-MAGS	SAMEA6005469	TARA_SAMEA6005469_MAG_00000024	TARA_SAMEA6005469_MAG_00000024-scaffold_28.region001.gbk	TARA_SAMEA6005469_MAG_00000024-scaffold_28	TARA_SAMEA6005469_MAG_00000024-scaffold_28-biosynth_1	28884	TRUE	T3PKS	1	single	1	T3PKS	22	TARA_SAMEA6005469_MAG_00000024-scaffold_28_1;TARA_SAMEA6005469_MAG_00000024-scaffold_28_2;TARA_SAMEA6005469_MAG_00000024-scaffold_28_3;TARA_SAMEA6005469_MAG_00000024-scaffold_28_4;TARA_SAMEA6005469_MAG_00000024-scaffold_28_5;TARA_SAMEA6005469_MAG_00000024-scaffold_28_6;TARA_SAMEA6005469_MAG_00000024-scaffold_28_7;TARA_SAMEA6005469_MAG_00000024-scaffold_28_8;TARA_SAMEA6005469_MAG_00000024-scaffold_28_9;TARA_SAMEA6005469_MAG_00000024-scaffold_28_10;TARA_SAMEA6005469_MAG_00000024-scaffold_28_11;TARA_SAMEA6005469_MAG_00000024-scaffold_28_12;TARA_SAMEA6005469_MAG_00000024-scaffold_28_13;TARA_SAMEA6005469_MAG_00000024-scaffold_28_14;TARA_SAMEA6005469_MAG_00000024-scaffold_28_15;TARA_SAMEA6005469_MAG_00000024-scaffold_28_16;TARA_SAMEA6005469_MAG_00000024-scaffold_28_17;TARA_SAMEA6005469_MAG_00000024-scaffold_28_18;TARA_SAMEA6005469_MAG_00000024-scaffold_28_19;TARA_SAMEA6005469_MAG_00000024-scaffold_28_20;TARA_SAMEA6005469_MAG_00000024-scaffold_28_21;TARA_SAMEA6005469_MAG_00000024-scaffold_28_22	TARA_SAMEA6005469_MAG_00000024-scaffold_28_7	TARA_SAMEA6005469_MAG_00000024-scaffold_28_5;TARA_SAMEA6005469_MAG_00000024-scaffold_28_9;TARA_SAMEA6005469_MAG_00000024-scaffold_28_11;TARA_SAMEA6005469_MAG_00000024-scaffold_28_17;TARA_SAMEA6005469_MAG_00000024-scaffold_28_18;TARA_SAMEA6005469_MAG_00000024-scaffold_28_20;TARA_SAMEA6005469_MAG_00000024-scaffold_28_22			TARA_SAMEA6005469_MAG_00000024-scaffold_28_3;TARA_SAMEA6005469_MAG_00000024-scaffold_28_19
TPAC-CORAL-MAGS	SAMEA6005469	TARA_SAMEA6005469_MAG_00000024	TARA_SAMEA6005469_MAG_00000024-scaffold_40.region001.gbk	TARA_SAMEA6005469_MAG_00000024-scaffold_40	TARA_SAMEA6005469_MAG_00000024-scaffold_40-biosynth_1	33815	TRUE	T1PKS	1	single	1	T1PKS	21	TARA_SAMEA6005469_MAG_00000024-scaffold_40_29;TARA_SAMEA6005469_MAG_00000024-scaffold_40_30;TARA_SAMEA6005469_MAG_00000024-scaffold_40_31;TARA_SAMEA6005469_MAG_00000024-scaffold_40_32;TARA_SAMEA6005469_MAG_00000024-scaffold_40_33;TARA_SAMEA6005469_MAG_00000024-scaffold_40_34;TARA_SAMEA6005469_MAG_00000024-scaffold_40_35;TARA_SAMEA6005469_MAG_00000024-scaffold_40_36;TARA_SAMEA6005469_MAG_00000024-scaffold_40_37;TARA_SAMEA6005469_MAG_00000024-scaffold_40_38;TARA_SAMEA6005469_MAG_00000024-scaffold_40_39;TARA_SAMEA6005469_MAG_00000024-scaffold_40_40;TARA_SAMEA6005469_MAG_00000024-scaffold_40_41;TARA_SAMEA6005469_MAG_00000024-scaffold_40_42;TARA_SAMEA6005469_MAG_00000024-scaffold_40_43;TARA_SAMEA6005469_MAG_00000024-scaffold_40_44;TARA_SAMEA6005469_MAG_00000024-scaffold_40_45;TARA_SAMEA6005469_MAG_00000024-scaffold_40_46;TARA_SAMEA6005469_MAG_00000024-scaffold_40_47;TARA_SAMEA6005469_MAG_00000024-scaffold_40_48;TARA_SAMEA6005469_MAG_00000024-scaffold_40_49	TARA_SAMEA6005469_MAG_00000024-scaffold_40_46	TARA_SAMEA6005469_MAG_00000024-scaffold_40_32	TARA_SAMEA6005469_MAG_00000024-scaffold_40_35;TARA_SAMEA6005469_MAG_00000024-scaffold_40_39		TARA_SAMEA6005469_MAG_00000024-scaffold_40_29
TPAC-CORAL-MAGS	SAMEA6005469	TARA_SAMEA6005469_MAG_00000024	TARA_SAMEA6005469_MAG_00000024-scaffold_48.region001.gbk	TARA_SAMEA6005469_MAG_00000024-scaffold_48	TARA_SAMEA6005469_MAG_00000024-scaffold_48-biosynth_1	41851	FALSE	resorcinol;siderophore	2	neighbouring;single	2	resorcinol;siderophore	39	TARA_SAMEA6005469_MAG_00000024-scaffold_48_10;TARA_SAMEA6005469_MAG_00000024-scaffold_48_11;TARA_SAMEA6005469_MAG_00000024-scaffold_48_12;TARA_SAMEA6005469_MAG_00000024-scaffold_48_13;TARA_SAMEA6005469_MAG_00000024-scaffold_48_14;TARA_SAMEA6005469_MAG_00000024-scaffold_48_15;TARA_SAMEA6005469_MAG_00000024-scaffold_48_16;TARA_SAMEA6005469_MAG_00000024-scaffold_48_17;TARA_SAMEA6005469_MAG_00000024-scaffold_48_18;TARA_SAMEA6005469_MAG_00000024-scaffold_48_19;TARA_SAMEA6005469_MAG_00000024-scaffold_48_20;TARA_SAMEA6005469_MAG_00000024-scaffold_48_21;TARA_SAMEA6005469_MAG_00000024-scaffold_48_22;TARA_SAMEA6005469_MAG_00000024-scaffold_48_23;TARA_SAMEA6005469_MAG_00000024-scaffold_48_24;TARA_SAMEA6005469_MAG_00000024-scaffold_48_25;TARA_SAMEA6005469_MAG_00000024-scaffold_48_26;TARA_SAMEA6005469_MAG_00000024-scaffold_48_27;TARA_SAMEA6005469_MAG_00000024-scaffold_48_28;TARA_SAMEA6005469_MAG_00000024-scaffold_48_29;TARA_SAMEA6005469_MAG_00000024-scaffold_48_30;TARA_SAMEA6005469_MAG_00000024-scaffold_48_31;TARA_SAMEA6005469_MAG_00000024-scaffold_48_32;TARA_SAMEA6005469_MAG_00000024-scaffold_48_33;TARA_SAMEA6005469_MAG_00000024-scaffold_48_34;TARA_SAMEA6005469_MAG_00000024-scaffold_48_35;TARA_SAMEA6005469_MAG_00000024-scaffold_48_36;TARA_SAMEA6005469_MAG_00000024-scaffold_48_37;TARA_SAMEA6005469_MAG_00000024-scaffold_48_38;TARA_SAMEA6005469_MAG_00000024-scaffold_48_39;TARA_SAMEA6005469_MAG_00000024-scaffold_48_40;TARA_SAMEA6005469_MAG_00000024-scaffold_48_41;TARA_SAMEA6005469_MAG_00000024-scaffold_48_42;TARA_SAMEA6005469_MAG_00000024-scaffold_48_43;TARA_SAMEA6005469_MAG_00000024-scaffold_48_44;TARA_SAMEA6005469_MAG_00000024-scaffold_48_45;TARA_SAMEA6005469_MAG_00000024-scaffold_48_46;TARA_SAMEA6005469_MAG_00000024-scaffold_48_47;TARA_SAMEA6005469_MAG_00000024-scaffold_48_48	TARA_SAMEA6005469_MAG_00000024-scaffold_48_18;TARA_SAMEA6005469_MAG_00000024-scaffold_48_20;TARA_SAMEA6005469_MAG_00000024-scaffold_48_27	TARA_SAMEA6005469_MAG_00000024-scaffold_48_15;TARA_SAMEA6005469_MAG_00000024-scaffold_48_16;TARA_SAMEA6005469_MAG_00000024-scaffold_48_19	TARA_SAMEA6005469_MAG_00000024-scaffold_48_21;TARA_SAMEA6005469_MAG_00000024-scaffold_48_32;TARA_SAMEA6005469_MAG_00000024-scaffold_48_33;TARA_SAMEA6005469_MAG_00000024-scaffold_48_39		TARA_SAMEA6005469_MAG_00000024-scaffold_48_10;TARA_SAMEA6005469_MAG_00000024-scaffold_48_35
TPAC-CORAL-MAGS	SAMEA6005469	TARA_SAMEA6005469_MAG_00000024	TARA_SAMEA6005469_MAG_00000024-scaffold_56.region001.gbk	TARA_SAMEA6005469_MAG_00000024-scaffold_56	TARA_SAMEA6005469_MAG_00000024-scaffold_56-biosynth_1	17789	TRUE	terpene	1	single	1	terpene	16	TARA_SAMEA6005469_MAG_00000024-scaffold_56_29;TARA_SAMEA6005469_MAG_00000024-scaffold_56_30;TARA_SAMEA6005469_MAG_00000024-scaffold_56_31;TARA_SAMEA6005469_MAG_00000024-scaffold_56_32;TARA_SAMEA6005469_MAG_00000024-scaffold_56_33;TARA_SAMEA6005469_MAG_00000024-scaffold_56_34;TARA_SAMEA6005469_MAG_00000024-scaffold_56_35;TARA_SAMEA6005469_MAG_00000024-scaffold_56_36;TARA_SAMEA6005469_MAG_00000024-scaffold_56_37;TARA_SAMEA6005469_MAG_00000024-scaffold_56_38;TARA_SAMEA6005469_MAG_00000024-scaffold_56_39;TARA_SAMEA6005469_MAG_00000024-scaffold_56_40;TARA_SAMEA6005469_MAG_00000024-scaffold_56_41;TARA_SAMEA6005469_MAG_00000024-scaffold_56_42;TARA_SAMEA6005469_MAG_00000024-scaffold_56_43;TARA_SAMEA6005469_MAG_00000024-scaffold_56_44	TARA_SAMEA6005469_MAG_00000024-scaffold_56_37	TARA_SAMEA6005469_MAG_00000024-scaffold_56_30;TARA_SAMEA6005469_MAG_00000024-scaffold_56_33;TARA_SAMEA6005469_MAG_00000024-scaffold_56_36;TARA_SAMEA6005469_MAG_00000024-scaffold_56_42;TARA_SAMEA6005469_MAG_00000024-scaffold_56_43
TPAC-CORAL-MAGS	SAMEA6005469	TARA_SAMEA6005469_MAG_00000024	TARA_SAMEA6005469_MAG_00000024-scaffold_91.region001.gbk	TARA_SAMEA6005469_MAG_00000024-scaffold_91	TARA_SAMEA6005469_MAG_00000024-scaffold_91-biosynth_1	32766	TRUE	NRPS	1	single	1	NRPS	26	TARA_SAMEA6005469_MAG_00000024-scaffold_91_1;TARA_SAMEA6005469_MAG_00000024-scaffold_91_2;TARA_SAMEA6005469_MAG_00000024-scaffold_91_3;TARA_SAMEA6005469_MAG_00000024-scaffold_91_4;TARA_SAMEA6005469_MAG_00000024-scaffold_91_5;TARA_SAMEA6005469_MAG_00000024-scaffold_91_6;TARA_SAMEA6005469_MAG_00000024-scaffold_91_7;TARA_SAMEA6005469_MAG_00000024-scaffold_91_8;TARA_SAMEA6005469_MAG_00000024-scaffold_91_9;TARA_SAMEA6005469_MAG_00000024-scaffold_91_10;TARA_SAMEA6005469_MAG_00000024-scaffold_91_11;TARA_SAMEA6005469_MAG_00000024-scaffold_91_12;TARA_SAMEA6005469_MAG_00000024-scaffold_91_13;TARA_SAMEA6005469_MAG_00000024-scaffold_91_14;TARA_SAMEA6005469_MAG_00000024-scaffold_91_15;TARA_SAMEA6005469_MAG_00000024-scaffold_91_16;TARA_SAMEA6005469_MAG_00000024-scaffold_91_17;TARA_SAMEA6005469_MAG_00000024-scaffold_91_18;TARA_SAMEA6005469_MAG_00000024-scaffold_91_19;TARA_SAMEA6005469_MAG_00000024-scaffold_91_20;TARA_SAMEA6005469_MAG_00000024-scaffold_91_21;TARA_SAMEA6005469_MAG_00000024-scaffold_91_22;TARA_SAMEA6005469_MAG_00000024-scaffold_91_23;TARA_SAMEA6005469_MAG_00000024-scaffold_91_24;TARA_SAMEA6005469_MAG_00000024-scaffold_91_25;TARA_SAMEA6005469_MAG_00000024-scaffold_91_26	TARA_SAMEA6005469_MAG_00000024-scaffold_91_13;TARA_SAMEA6005469_MAG_00000024-scaffold_91_22	TARA_SAMEA6005469_MAG_00000024-scaffold_91_1;TARA_SAMEA6005469_MAG_00000024-scaffold_91_3;TARA_SAMEA6005469_MAG_00000024-scaffold_91_5;TARA_SAMEA6005469_MAG_00000024-scaffold_91_12;TARA_SAMEA6005469_MAG_00000024-scaffold_91_14;TARA_SAMEA6005469_MAG_00000024-scaffold_91_15;TARA_SAMEA6005469_MAG_00000024-scaffold_91_16;TARA_SAMEA6005469_MAG_00000024-scaffold_91_20;TARA_SAMEA6005469_MAG_00000024-scaffold_91_24;TARA_SAMEA6005469_MAG_00000024-scaffold_91_25			TARA_SAMEA6005469_MAG_00000024-scaffold_91_18
TPAC-CORAL-MAGS	SAMEA6005469	TARA_SAMEA6005469_MAG_00000024	TARA_SAMEA6005469_MAG_00000024-scaffold_99.region001.gbk	TARA_SAMEA6005469_MAG_00000024-scaffold_99	TARA_SAMEA6005469_MAG_00000024-scaffold_99-biosynth_1	21152	FALSE	terpene	1	single	1	terpene	16	TARA_SAMEA6005469_MAG_00000024-scaffold_99_6;TARA_SAMEA6005469_MAG_00000024-scaffold_99_7;TARA_SAMEA6005469_MAG_00000024-scaffold_99_8;TARA_SAMEA6005469_MAG_00000024-scaffold_99_9;TARA_SAMEA6005469_MAG_00000024-scaffold_99_10;TARA_SAMEA6005469_MAG_00000024-scaffold_99_11;TARA_SAMEA6005469_MAG_00000024-scaffold_99_12;TARA_SAMEA6005469_MAG_00000024-scaffold_99_13;TARA_SAMEA6005469_MAG_00000024-scaffold_99_14;TARA_SAMEA6005469_MAG_00000024-scaffold_99_15;TARA_SAMEA6005469_MAG_00000024-scaffold_99_16;TARA_SAMEA6005469_MAG_00000024-scaffold_99_17;TARA_SAMEA6005469_MAG_00000024-scaffold_99_18;TARA_SAMEA6005469_MAG_00000024-scaffold_99_19;TARA_SAMEA6005469_MAG_00000024-scaffold_99_20;TARA_SAMEA6005469_MAG_00000024-scaffold_99_21	TARA_SAMEA6005469_MAG_00000024-scaffold_99_13	TARA_SAMEA6005469_MAG_00000024-scaffold_99_7;TARA_SAMEA6005469_MAG_00000024-scaffold_99_9;TARA_SAMEA6005469_MAG_00000024-scaffold_99_10;TARA_SAMEA6005469_MAG_00000024-scaffold_99_19;TARA_SAMEA6005469_MAG_00000024-scaffold_99_21			TARA_SAMEA6005469_MAG_00000024-scaffold_99_11;TARA_SAMEA6005469_MAG_00000024-scaffold_99_20
TPAC-CORAL-MAGS	SAMEA6005469	TARA_SAMEA6005469_MAG_00000024	TARA_SAMEA6005469_MAG_00000024-scaffold_152.region001.gbk	TARA_SAMEA6005469_MAG_00000024-scaffold_152	TARA_SAMEA6005469_MAG_00000024-scaffold_152-biosynth_1	13231	TRUE	lanthipeptide-class-iv	1	single	1	lanthipeptide-class-iv	9	TARA_SAMEA6005469_MAG_00000024-scaffold_152_1;TARA_SAMEA6005469_MAG_00000024-scaffold_152_2;TARA_SAMEA6005469_MAG_00000024-scaffold_152_3;TARA_SAMEA6005469_MAG_00000024-scaffold_152_4;TARA_SAMEA6005469_MAG_00000024-scaffold_152_5;TARA_SAMEA6005469_MAG_00000024-scaffold_152_6;TARA_SAMEA6005469_MAG_00000024-scaffold_152_7;TARA_SAMEA6005469_MAG_00000024-scaffold_152_8;TARA_SAMEA6005469_MAG_00000024-scaffold_152_9	TARA_SAMEA6005469_MAG_00000024-scaffold_152_2				TARA_SAMEA6005469_MAG_00000024-scaffold_152_8
TPAC-CORAL-MAGS	SAMEA6005469	TARA_SAMEA6005469_MAG_00000026	TARA_SAMEA6005469_MAG_00000026-scaffold_1.region001.gbk	TARA_SAMEA6005469_MAG_00000026-scaffold_1	TARA_SAMEA6005469_MAG_00000026-scaffold_1-biosynth_1	21053	FALSE	terpene	1	single	1	terpene	18	TARA_SAMEA6005469_MAG_00000026-scaffold_1_156;TARA_SAMEA6005469_MAG_00000026-scaffold_1_157;TARA_SAMEA6005469_MAG_00000026-scaffold_1_158;TARA_SAMEA6005469_MAG_00000026-scaffold_1_159;TARA_SAMEA6005469_MAG_00000026-scaffold_1_160;TARA_SAMEA6005469_MAG_00000026-scaffold_1_161;TARA_SAMEA6005469_MAG_00000026-scaffold_1_162;TARA_SAMEA6005469_MAG_00000026-scaffold_1_163;TARA_SAMEA6005469_MAG_00000026-scaffold_1_164;TARA_SAMEA6005469_MAG_00000026-scaffold_1_165;TARA_SAMEA6005469_MAG_00000026-scaffold_1_166;TARA_SAMEA6005469_MAG_00000026-scaffold_1_167;TARA_SAMEA6005469_MAG_00000026-scaffold_1_168;TARA_SAMEA6005469_MAG_00000026-scaffold_1_169;TARA_SAMEA6005469_MAG_00000026-scaffold_1_170;TARA_SAMEA6005469_MAG_00000026-scaffold_1_171;TARA_SAMEA6005469_MAG_00000026-scaffold_1_172;TARA_SAMEA6005469_MAG_00000026-scaffold_1_173	TARA_SAMEA6005469_MAG_00000026-scaffold_1_165	TARA_SAMEA6005469_MAG_00000026-scaffold_1_160;TARA_SAMEA6005469_MAG_00000026-scaffold_1_161;TARA_SAMEA6005469_MAG_00000026-scaffold_1_162;TARA_SAMEA6005469_MAG_00000026-scaffold_1_163;TARA_SAMEA6005469_MAG_00000026-scaffold_1_166;TARA_SAMEA6005469_MAG_00000026-scaffold_1_167
TPAC-CORAL-MAGS	SAMEA6005469	TARA_SAMEA6005469_MAG_00000026	TARA_SAMEA6005469_MAG_00000026-scaffold_2.region001.gbk	TARA_SAMEA6005469_MAG_00000026-scaffold_2	TARA_SAMEA6005469_MAG_00000026-scaffold_2-biosynth_1	41875	FALSE	NRPS-like	1	single	1	NRPS-like	40	TARA_SAMEA6005469_MAG_00000026-scaffold_2_17;TARA_SAMEA6005469_MAG_00000026-scaffold_2_18;TARA_SAMEA6005469_MAG_00000026-scaffold_2_19;TARA_SAMEA6005469_MAG_00000026-scaffold_2_20;TARA_SAMEA6005469_MAG_00000026-scaffold_2_21;TARA_SAMEA6005469_MAG_00000026-scaffold_2_22;TARA_SAMEA6005469_MAG_00000026-scaffold_2_23;TARA_SAMEA6005469_MAG_00000026-scaffold_2_24;TARA_SAMEA6005469_MAG_00000026-scaffold_2_25;TARA_SAMEA6005469_MAG_00000026-scaffold_2_26;TARA_SAMEA6005469_MAG_00000026-scaffold_2_27;TARA_SAMEA6005469_MAG_00000026-scaffold_2_28;TARA_SAMEA6005469_MAG_00000026-scaffold_2_29;TARA_SAMEA6005469_MAG_00000026-scaffold_2_30;TARA_SAMEA6005469_MAG_00000026-scaffold_2_31;TARA_SAMEA6005469_MAG_00000026-scaffold_2_32;TARA_SAMEA6005469_MAG_00000026-scaffold_2_33;TARA_SAMEA6005469_MAG_00000026-scaffold_2_34;TARA_SAMEA6005469_MAG_00000026-scaffold_2_35;TARA_SAMEA6005469_MAG_00000026-scaffold_2_36;TARA_SAMEA6005469_MAG_00000026-scaffold_2_37;TARA_SAMEA6005469_MAG_00000026-scaffold_2_38;TARA_SAMEA6005469_MAG_00000026-scaffold_2_39;TARA_SAMEA6005469_MAG_00000026-scaffold_2_40;TARA_SAMEA6005469_MAG_00000026-scaffold_2_41;TARA_SAMEA6005469_MAG_00000026-scaffold_2_42;TARA_SAMEA6005469_MAG_00000026-scaffold_2_43;TARA_SAMEA6005469_MAG_00000026-scaffold_2_44;TARA_SAMEA6005469_MAG_00000026-scaffold_2_45;TARA_SAMEA6005469_MAG_00000026-scaffold_2_46;TARA_SAMEA6005469_MAG_00000026-scaffold_2_47;TARA_SAMEA6005469_MAG_00000026-scaffold_2_48;TARA_SAMEA6005469_MAG_00000026-scaffold_2_49;TARA_SAMEA6005469_MAG_00000026-scaffold_2_50;TARA_SAMEA6005469_MAG_00000026-scaffold_2_51;TARA_SAMEA6005469_MAG_00000026-scaffold_2_52;TARA_SAMEA6005469_MAG_00000026-scaffold_2_53;TARA_SAMEA6005469_MAG_00000026-scaffold_2_54;TARA_SAMEA6005469_MAG_00000026-scaffold_2_55;TARA_SAMEA6005469_MAG_00000026-scaffold_2_56	TARA_SAMEA6005469_MAG_00000026-scaffold_2_36	TARA_SAMEA6005469_MAG_00000026-scaffold_2_18;TARA_SAMEA6005469_MAG_00000026-scaffold_2_37;TARA_SAMEA6005469_MAG_00000026-scaffold_2_48;TARA_SAMEA6005469_MAG_00000026-scaffold_2_53;TARA_SAMEA6005469_MAG_00000026-scaffold_2_56			TARA_SAMEA6005469_MAG_00000026-scaffold_2_31;TARA_SAMEA6005469_MAG_00000026-scaffold_2_54;TARA_SAMEA6005469_MAG_00000026-scaffold_2_55
TPAC-CORAL-MAGS	SAMEA6005469	TARA_SAMEA6005469_MAG_00000026	TARA_SAMEA6005469_MAG_00000026-scaffold_5.region001.gbk	TARA_SAMEA6005469_MAG_00000026-scaffold_5	TARA_SAMEA6005469_MAG_00000026-scaffold_5-biosynth_1	10966	FALSE	RiPP-like	1	single	1	RiPP-like	8	TARA_SAMEA6005469_MAG_00000026-scaffold_5_6;TARA_SAMEA6005469_MAG_00000026-scaffold_5_7;TARA_SAMEA6005469_MAG_00000026-scaffold_5_8;TARA_SAMEA6005469_MAG_00000026-scaffold_5_9;TARA_SAMEA6005469_MAG_00000026-scaffold_5_10;TARA_SAMEA6005469_MAG_00000026-scaffold_5_11;TARA_SAMEA6005469_MAG_00000026-scaffold_5_12;TARA_SAMEA6005469_MAG_00000026-scaffold_5_13	TARA_SAMEA6005469_MAG_00000026-scaffold_5_7	TARA_SAMEA6005469_MAG_00000026-scaffold_5_12;TARA_SAMEA6005469_MAG_00000026-scaffold_5_13
TPAC-CORAL-MAGS	SAMEA6005469	TARA_SAMEA6005469_MAG_00000026	TARA_SAMEA6005469_MAG_00000026-scaffold_12.region001.gbk	TARA_SAMEA6005469_MAG_00000026-scaffold_12	TARA_SAMEA6005469_MAG_00000026-scaffold_12-biosynth_1	32390	FALSE	betalactone	1	single	1	betalactone	29	TARA_SAMEA6005469_MAG_00000026-scaffold_12_27;TARA_SAMEA6005469_MAG_00000026-scaffold_12_28;TARA_SAMEA6005469_MAG_00000026-scaffold_12_29;TARA_SAMEA6005469_MAG_00000026-scaffold_12_30;TARA_SAMEA6005469_MAG_00000026-scaffold_12_31;TARA_SAMEA6005469_MAG_00000026-scaffold_12_32;TARA_SAMEA6005469_MAG_00000026-scaffold_12_33;TARA_SAMEA6005469_MAG_00000026-scaffold_12_34;TARA_SAMEA6005469_MAG_00000026-scaffold_12_35;TARA_SAMEA6005469_MAG_00000026-scaffold_12_36;TARA_SAMEA6005469_MAG_00000026-scaffold_12_37;TARA_SAMEA6005469_MAG_00000026-scaffold_12_38;TARA_SAMEA6005469_MAG_00000026-scaffold_12_39;TARA_SAMEA6005469_MAG_00000026-scaffold_12_40;TARA_SAMEA6005469_MAG_00000026-scaffold_12_41;TARA_SAMEA6005469_MAG_00000026-scaffold_12_42;TARA_SAMEA6005469_MAG_00000026-scaffold_12_43;TARA_SAMEA6005469_MAG_00000026-scaffold_12_44;TARA_SAMEA6005469_MAG_00000026-scaffold_12_45;TARA_SAMEA6005469_MAG_00000026-scaffold_12_46;TARA_SAMEA6005469_MAG_00000026-scaffold_12_47;TARA_SAMEA6005469_MAG_00000026-scaffold_12_48;TARA_SAMEA6005469_MAG_00000026-scaffold_12_49;TARA_SAMEA6005469_MAG_00000026-scaffold_12_50;TARA_SAMEA6005469_MAG_00000026-scaffold_12_51;TARA_SAMEA6005469_MAG_00000026-scaffold_12_52;TARA_SAMEA6005469_MAG_00000026-scaffold_12_53;TARA_SAMEA6005469_MAG_00000026-scaffold_12_54;TARA_SAMEA6005469_MAG_00000026-scaffold_12_55	TARA_SAMEA6005469_MAG_00000026-scaffold_12_37;TARA_SAMEA6005469_MAG_00000026-scaffold_12_45	TARA_SAMEA6005469_MAG_00000026-scaffold_12_46;TARA_SAMEA6005469_MAG_00000026-scaffold_12_47			TARA_SAMEA6005469_MAG_00000026-scaffold_12_38;TARA_SAMEA6005469_MAG_00000026-scaffold_12_42
TPAC-CORAL-MAGS	SAMEA6005469	TARA_SAMEA6005469_MAG_00000026	TARA_SAMEA6005469_MAG_00000026-scaffold_18.region001.gbk	TARA_SAMEA6005469_MAG_00000026-scaffold_18	TARA_SAMEA6005469_MAG_00000026-scaffold_18-biosynth_1	20810	FALSE	terpene	1	single	1	terpene	17	TARA_SAMEA6005469_MAG_00000026-scaffold_18_30;TARA_SAMEA6005469_MAG_00000026-scaffold_18_31;TARA_SAMEA6005469_MAG_00000026-scaffold_18_32;TARA_SAMEA6005469_MAG_00000026-scaffold_18_33;TARA_SAMEA6005469_MAG_00000026-scaffold_18_34;TARA_SAMEA6005469_MAG_00000026-scaffold_18_35;TARA_SAMEA6005469_MAG_00000026-scaffold_18_36;TARA_SAMEA6005469_MAG_00000026-scaffold_18_37;TARA_SAMEA6005469_MAG_00000026-scaffold_18_38;TARA_SAMEA6005469_MAG_00000026-scaffold_18_39;TARA_SAMEA6005469_MAG_00000026-scaffold_18_40;TARA_SAMEA6005469_MAG_00000026-scaffold_18_41;TARA_SAMEA6005469_MAG_00000026-scaffold_18_42;TARA_SAMEA6005469_MAG_00000026-scaffold_18_43;TARA_SAMEA6005469_MAG_00000026-scaffold_18_44;TARA_SAMEA6005469_MAG_00000026-scaffold_18_45;TARA_SAMEA6005469_MAG_00000026-scaffold_18_46	TARA_SAMEA6005469_MAG_00000026-scaffold_18_39	TARA_SAMEA6005469_MAG_00000026-scaffold_18_30;TARA_SAMEA6005469_MAG_00000026-scaffold_18_34;TARA_SAMEA6005469_MAG_00000026-scaffold_18_36;TARA_SAMEA6005469_MAG_00000026-scaffold_18_44;TARA_SAMEA6005469_MAG_00000026-scaffold_18_45
TPAC-CORAL-MAGS	SAMEA6005469	TARA_SAMEA6005469_MAG_00000026	TARA_SAMEA6005469_MAG_00000026-scaffold_29.region001.gbk	TARA_SAMEA6005469_MAG_00000026-scaffold_29	TARA_SAMEA6005469_MAG_00000026-scaffold_29-biosynth_1	18315	TRUE	betalactone	1	single	1	betalactone	17	TARA_SAMEA6005469_MAG_00000026-scaffold_29_1;TARA_SAMEA6005469_MAG_00000026-scaffold_29_2;TARA_SAMEA6005469_MAG_00000026-scaffold_29_3;TARA_SAMEA6005469_MAG_00000026-scaffold_29_4;TARA_SAMEA6005469_MAG_00000026-scaffold_29_5;TARA_SAMEA6005469_MAG_00000026-scaffold_29_6;TARA_SAMEA6005469_MAG_00000026-scaffold_29_7;TARA_SAMEA6005469_MAG_00000026-scaffold_29_8;TARA_SAMEA6005469_MAG_00000026-scaffold_29_9;TARA_SAMEA6005469_MAG_00000026-scaffold_29_10;TARA_SAMEA6005469_MAG_00000026-scaffold_29_11;TARA_SAMEA6005469_MAG_00000026-scaffold_29_12;TARA_SAMEA6005469_MAG_00000026-scaffold_29_13;TARA_SAMEA6005469_MAG_00000026-scaffold_29_14;TARA_SAMEA6005469_MAG_00000026-scaffold_29_15;TARA_SAMEA6005469_MAG_00000026-scaffold_29_16;TARA_SAMEA6005469_MAG_00000026-scaffold_29_17	TARA_SAMEA6005469_MAG_00000026-scaffold_29_3;TARA_SAMEA6005469_MAG_00000026-scaffold_29_5	TARA_SAMEA6005469_MAG_00000026-scaffold_29_10	TARA_SAMEA6005469_MAG_00000026-scaffold_29_16
TPAC-CORAL-MAGS	SAMEA6005479	TARA_SAMEA6005479_MAG_00000017	TARA_SAMEA6005479_MAG_00000017-scaffold_7.region001.gbk	TARA_SAMEA6005479_MAG_00000017-scaffold_7	TARA_SAMEA6005479_MAG_00000017-scaffold_7-biosynth_1	19148	TRUE	terpene	1	single	1	terpene	18	TARA_SAMEA6005479_MAG_00000017-scaffold_7_1;TARA_SAMEA6005479_MAG_00000017-scaffold_7_2;TARA_SAMEA6005479_MAG_00000017-scaffold_7_3;TARA_SAMEA6005479_MAG_00000017-scaffold_7_4;TARA_SAMEA6005479_MAG_00000017-scaffold_7_5;TARA_SAMEA6005479_MAG_00000017-scaffold_7_6;TARA_SAMEA6005479_MAG_00000017-scaffold_7_7;TARA_SAMEA6005479_MAG_00000017-scaffold_7_8;TARA_SAMEA6005479_MAG_00000017-scaffold_7_9;TARA_SAMEA6005479_MAG_00000017-scaffold_7_10;TARA_SAMEA6005479_MAG_00000017-scaffold_7_11;TARA_SAMEA6005479_MAG_00000017-scaffold_7_12;TARA_SAMEA6005479_MAG_00000017-scaffold_7_13;TARA_SAMEA6005479_MAG_00000017-scaffold_7_14;TARA_SAMEA6005479_MAG_00000017-scaffold_7_15;TARA_SAMEA6005479_MAG_00000017-scaffold_7_16;TARA_SAMEA6005479_MAG_00000017-scaffold_7_17;TARA_SAMEA6005479_MAG_00000017-scaffold_7_18	TARA_SAMEA6005479_MAG_00000017-scaffold_7_9;TARA_SAMEA6005479_MAG_00000017-scaffold_7_10	TARA_SAMEA6005479_MAG_00000017-scaffold_7_1;TARA_SAMEA6005479_MAG_00000017-scaffold_7_5;TARA_SAMEA6005479_MAG_00000017-scaffold_7_6;TARA_SAMEA6005479_MAG_00000017-scaffold_7_12
TPAC-CORAL-MAGS	SAMEA6005479	TARA_SAMEA6005479_MAG_00000017	TARA_SAMEA6005479_MAG_00000017-scaffold_9.region001.gbk	TARA_SAMEA6005479_MAG_00000017-scaffold_9	TARA_SAMEA6005479_MAG_00000017-scaffold_9-biosynth_1	21702	TRUE	terpene	1	single	1	terpene	26	TARA_SAMEA6005479_MAG_00000017-scaffold_9_7;TARA_SAMEA6005479_MAG_00000017-scaffold_9_8;TARA_SAMEA6005479_MAG_00000017-scaffold_9_9;TARA_SAMEA6005479_MAG_00000017-scaffold_9_10;TARA_SAMEA6005479_MAG_00000017-scaffold_9_11;TARA_SAMEA6005479_MAG_00000017-scaffold_9_12;TARA_SAMEA6005479_MAG_00000017-scaffold_9_13;TARA_SAMEA6005479_MAG_00000017-scaffold_9_14;TARA_SAMEA6005479_MAG_00000017-scaffold_9_15;TARA_SAMEA6005479_MAG_00000017-scaffold_9_16;TARA_SAMEA6005479_MAG_00000017-scaffold_9_17;TARA_SAMEA6005479_MAG_00000017-scaffold_9_18;TARA_SAMEA6005479_MAG_00000017-scaffold_9_19;TARA_SAMEA6005479_MAG_00000017-scaffold_9_20;TARA_SAMEA6005479_MAG_00000017-scaffold_9_21;TARA_SAMEA6005479_MAG_00000017-scaffold_9_22;TARA_SAMEA6005479_MAG_00000017-scaffold_9_23;TARA_SAMEA6005479_MAG_00000017-scaffold_9_24;TARA_SAMEA6005479_MAG_00000017-scaffold_9_25;TARA_SAMEA6005479_MAG_00000017-scaffold_9_26;TARA_SAMEA6005479_MAG_00000017-scaffold_9_27;TARA_SAMEA6005479_MAG_00000017-scaffold_9_28;TARA_SAMEA6005479_MAG_00000017-scaffold_9_29;TARA_SAMEA6005479_MAG_00000017-scaffold_9_30;TARA_SAMEA6005479_MAG_00000017-scaffold_9_31;TARA_SAMEA6005479_MAG_00000017-scaffold_9_32	TARA_SAMEA6005479_MAG_00000017-scaffold_9_17;TARA_SAMEA6005479_MAG_00000017-scaffold_9_18	TARA_SAMEA6005479_MAG_00000017-scaffold_9_9;TARA_SAMEA6005479_MAG_00000017-scaffold_9_11;TARA_SAMEA6005479_MAG_00000017-scaffold_9_19	TARA_SAMEA6005479_MAG_00000017-scaffold_9_8
TPAC-CORAL-MAGS	SAMEA6005479	TARA_SAMEA6005479_MAG_00000017	TARA_SAMEA6005479_MAG_00000017-scaffold_22.region001.gbk	TARA_SAMEA6005479_MAG_00000017-scaffold_22	TARA_SAMEA6005479_MAG_00000017-scaffold_22-biosynth_1	19692	TRUE	phosphonate	1	single	1	phosphonate	16	TARA_SAMEA6005479_MAG_00000017-scaffold_22_1;TARA_SAMEA6005479_MAG_00000017-scaffold_22_2;TARA_SAMEA6005479_MAG_00000017-scaffold_22_3;TARA_SAMEA6005479_MAG_00000017-scaffold_22_4;TARA_SAMEA6005479_MAG_00000017-scaffold_22_5;TARA_SAMEA6005479_MAG_00000017-scaffold_22_6;TARA_SAMEA6005479_MAG_00000017-scaffold_22_7;TARA_SAMEA6005479_MAG_00000017-scaffold_22_8;TARA_SAMEA6005479_MAG_00000017-scaffold_22_9;TARA_SAMEA6005479_MAG_00000017-scaffold_22_10;TARA_SAMEA6005479_MAG_00000017-scaffold_22_11;TARA_SAMEA6005479_MAG_00000017-scaffold_22_12;TARA_SAMEA6005479_MAG_00000017-scaffold_22_13;TARA_SAMEA6005479_MAG_00000017-scaffold_22_14;TARA_SAMEA6005479_MAG_00000017-scaffold_22_15;TARA_SAMEA6005479_MAG_00000017-scaffold_22_16	TARA_SAMEA6005479_MAG_00000017-scaffold_22_15	TARA_SAMEA6005479_MAG_00000017-scaffold_22_4;TARA_SAMEA6005479_MAG_00000017-scaffold_22_10;TARA_SAMEA6005479_MAG_00000017-scaffold_22_13;TARA_SAMEA6005479_MAG_00000017-scaffold_22_14
TPAC-CORAL-MAGS	SAMEA6005516	TARA_SAMEA6005516_MAG_00000017	TARA_SAMEA6005516_MAG_00000017-scaffold_3.region001.gbk	TARA_SAMEA6005516_MAG_00000017-scaffold_3	TARA_SAMEA6005516_MAG_00000017-scaffold_3-biosynth_1	29622	TRUE	T1PKS;NRPS-like;NRPS	1	neighbouring	3	T1PKS;NRPS-like;NRPS	19	TARA_SAMEA6005516_MAG_00000017-scaffold_3_1;TARA_SAMEA6005516_MAG_00000017-scaffold_3_2;TARA_SAMEA6005516_MAG_00000017-scaffold_3_3;TARA_SAMEA6005516_MAG_00000017-scaffold_3_4;TARA_SAMEA6005516_MAG_00000017-scaffold_3_5;TARA_SAMEA6005516_MAG_00000017-scaffold_3_6;TARA_SAMEA6005516_MAG_00000017-scaffold_3_7;TARA_SAMEA6005516_MAG_00000017-scaffold_3_8;TARA_SAMEA6005516_MAG_00000017-scaffold_3_9;TARA_SAMEA6005516_MAG_00000017-scaffold_3_10;TARA_SAMEA6005516_MAG_00000017-scaffold_3_11;TARA_SAMEA6005516_MAG_00000017-scaffold_3_12;TARA_SAMEA6005516_MAG_00000017-scaffold_3_13;TARA_SAMEA6005516_MAG_00000017-scaffold_3_14;TARA_SAMEA6005516_MAG_00000017-scaffold_3_15;TARA_SAMEA6005516_MAG_00000017-scaffold_3_16;TARA_SAMEA6005516_MAG_00000017-scaffold_3_17;TARA_SAMEA6005516_MAG_00000017-scaffold_3_18;TARA_SAMEA6005516_MAG_00000017-scaffold_3_19	TARA_SAMEA6005516_MAG_00000017-scaffold_3_3;TARA_SAMEA6005516_MAG_00000017-scaffold_3_4;TARA_SAMEA6005516_MAG_00000017-scaffold_3_5;TARA_SAMEA6005516_MAG_00000017-scaffold_3_6	TARA_SAMEA6005516_MAG_00000017-scaffold_3_11;TARA_SAMEA6005516_MAG_00000017-scaffold_3_12;TARA_SAMEA6005516_MAG_00000017-scaffold_3_13;TARA_SAMEA6005516_MAG_00000017-scaffold_3_14	TARA_SAMEA6005516_MAG_00000017-scaffold_3_16
TPAC-CORAL-MAGS	SAMEA6005516	TARA_SAMEA6005516_MAG_00000017	TARA_SAMEA6005516_MAG_00000017-scaffold_7.region001.gbk	TARA_SAMEA6005516_MAG_00000017-scaffold_7	TARA_SAMEA6005516_MAG_00000017-scaffold_7-biosynth_1	10623	TRUE	RRE-containing	1	single	1	RRE-containing	9	TARA_SAMEA6005516_MAG_00000017-scaffold_7_1;TARA_SAMEA6005516_MAG_00000017-scaffold_7_2;TARA_SAMEA6005516_MAG_00000017-scaffold_7_3;TARA_SAMEA6005516_MAG_00000017-scaffold_7_4;TARA_SAMEA6005516_MAG_00000017-scaffold_7_5;TARA_SAMEA6005516_MAG_00000017-scaffold_7_6;TARA_SAMEA6005516_MAG_00000017-scaffold_7_7;TARA_SAMEA6005516_MAG_00000017-scaffold_7_8;TARA_SAMEA6005516_MAG_00000017-scaffold_7_9	TARA_SAMEA6005516_MAG_00000017-scaffold_7_1	TARA_SAMEA6005516_MAG_00000017-scaffold_7_2;TARA_SAMEA6005516_MAG_00000017-scaffold_7_4
TPAC-CORAL-MAGS	SAMEA6005516	TARA_SAMEA6005516_MAG_00000022	TARA_SAMEA6005516_MAG_00000022-scaffold_6.region001.gbk	TARA_SAMEA6005516_MAG_00000022-scaffold_6	TARA_SAMEA6005516_MAG_00000022-scaffold_6-biosynth_1	22885	TRUE	phosphonate	1	single	1	phosphonate	19	TARA_SAMEA6005516_MAG_00000022-scaffold_6_17;TARA_SAMEA6005516_MAG_00000022-scaffold_6_18;TARA_SAMEA6005516_MAG_00000022-scaffold_6_19;TARA_SAMEA6005516_MAG_00000022-scaffold_6_20;TARA_SAMEA6005516_MAG_00000022-scaffold_6_21;TARA_SAMEA6005516_MAG_00000022-scaffold_6_22;TARA_SAMEA6005516_MAG_00000022-scaffold_6_23;TARA_SAMEA6005516_MAG_00000022-scaffold_6_24;TARA_SAMEA6005516_MAG_00000022-scaffold_6_25;TARA_SAMEA6005516_MAG_00000022-scaffold_6_26;TARA_SAMEA6005516_MAG_00000022-scaffold_6_27;TARA_SAMEA6005516_MAG_00000022-scaffold_6_28;TARA_SAMEA6005516_MAG_00000022-scaffold_6_29;TARA_SAMEA6005516_MAG_00000022-scaffold_6_30;TARA_SAMEA6005516_MAG_00000022-scaffold_6_31;TARA_SAMEA6005516_MAG_00000022-scaffold_6_32;TARA_SAMEA6005516_MAG_00000022-scaffold_6_33;TARA_SAMEA6005516_MAG_00000022-scaffold_6_34;TARA_SAMEA6005516_MAG_00000022-scaffold_6_35	TARA_SAMEA6005516_MAG_00000022-scaffold_6_34	TARA_SAMEA6005516_MAG_00000022-scaffold_6_23;TARA_SAMEA6005516_MAG_00000022-scaffold_6_29;TARA_SAMEA6005516_MAG_00000022-scaffold_6_32;TARA_SAMEA6005516_MAG_00000022-scaffold_6_33	TARA_SAMEA6005516_MAG_00000022-scaffold_6_17
TPAC-CORAL-MAGS	SAMEA6005516	TARA_SAMEA6005516_MAG_00000022	TARA_SAMEA6005516_MAG_00000022-scaffold_15.region001.gbk	TARA_SAMEA6005516_MAG_00000022-scaffold_15	TARA_SAMEA6005516_MAG_00000022-scaffold_15-biosynth_1	19148	TRUE	terpene	1	single	1	terpene	18	TARA_SAMEA6005516_MAG_00000022-scaffold_15_8;TARA_SAMEA6005516_MAG_00000022-scaffold_15_9;TARA_SAMEA6005516_MAG_00000022-scaffold_15_10;TARA_SAMEA6005516_MAG_00000022-scaffold_15_11;TARA_SAMEA6005516_MAG_00000022-scaffold_15_12;TARA_SAMEA6005516_MAG_00000022-scaffold_15_13;TARA_SAMEA6005516_MAG_00000022-scaffold_15_14;TARA_SAMEA6005516_MAG_00000022-scaffold_15_15;TARA_SAMEA6005516_MAG_00000022-scaffold_15_16;TARA_SAMEA6005516_MAG_00000022-scaffold_15_17;TARA_SAMEA6005516_MAG_00000022-scaffold_15_18;TARA_SAMEA6005516_MAG_00000022-scaffold_15_19;TARA_SAMEA6005516_MAG_00000022-scaffold_15_20;TARA_SAMEA6005516_MAG_00000022-scaffold_15_21;TARA_SAMEA6005516_MAG_00000022-scaffold_15_22;TARA_SAMEA6005516_MAG_00000022-scaffold_15_23;TARA_SAMEA6005516_MAG_00000022-scaffold_15_24;TARA_SAMEA6005516_MAG_00000022-scaffold_15_25	TARA_SAMEA6005516_MAG_00000022-scaffold_15_16;TARA_SAMEA6005516_MAG_00000022-scaffold_15_17	TARA_SAMEA6005516_MAG_00000022-scaffold_15_14;TARA_SAMEA6005516_MAG_00000022-scaffold_15_20;TARA_SAMEA6005516_MAG_00000022-scaffold_15_21;TARA_SAMEA6005516_MAG_00000022-scaffold_15_25
TPAC-CORAL-MAGS	SAMEA6005516	TARA_SAMEA6005516_MAG_00000022	TARA_SAMEA6005516_MAG_00000022-scaffold_34.region001.gbk	TARA_SAMEA6005516_MAG_00000022-scaffold_34	TARA_SAMEA6005516_MAG_00000022-scaffold_34-biosynth_1	13811	TRUE	terpene	1	single	1	terpene	14	TARA_SAMEA6005516_MAG_00000022-scaffold_34_6;TARA_SAMEA6005516_MAG_00000022-scaffold_34_7;TARA_SAMEA6005516_MAG_00000022-scaffold_34_8;TARA_SAMEA6005516_MAG_00000022-scaffold_34_9;TARA_SAMEA6005516_MAG_00000022-scaffold_34_10;TARA_SAMEA6005516_MAG_00000022-scaffold_34_11;TARA_SAMEA6005516_MAG_00000022-scaffold_34_12;TARA_SAMEA6005516_MAG_00000022-scaffold_34_13;TARA_SAMEA6005516_MAG_00000022-scaffold_34_14;TARA_SAMEA6005516_MAG_00000022-scaffold_34_15;TARA_SAMEA6005516_MAG_00000022-scaffold_34_16;TARA_SAMEA6005516_MAG_00000022-scaffold_34_17;TARA_SAMEA6005516_MAG_00000022-scaffold_34_18;TARA_SAMEA6005516_MAG_00000022-scaffold_34_19	TARA_SAMEA6005516_MAG_00000022-scaffold_34_16;TARA_SAMEA6005516_MAG_00000022-scaffold_34_17	TARA_SAMEA6005516_MAG_00000022-scaffold_34_8;TARA_SAMEA6005516_MAG_00000022-scaffold_34_10;TARA_SAMEA6005516_MAG_00000022-scaffold_34_18	TARA_SAMEA6005516_MAG_00000022-scaffold_34_7
TPAC-CORAL-MAGS	SAMEA6005516	TARA_SAMEA6005516_MAG_00000022	TARA_SAMEA6005516_MAG_00000022-scaffold_135.region001.gbk	TARA_SAMEA6005516_MAG_00000022-scaffold_135	TARA_SAMEA6005516_MAG_00000022-scaffold_135-biosynth_1	7186	TRUE	redox-cofactor	1	single	1	redox-cofactor	8	TARA_SAMEA6005516_MAG_00000022-scaffold_135_1;TARA_SAMEA6005516_MAG_00000022-scaffold_135_2;TARA_SAMEA6005516_MAG_00000022-scaffold_135_3;TARA_SAMEA6005516_MAG_00000022-scaffold_135_4;TARA_SAMEA6005516_MAG_00000022-scaffold_135_5;TARA_SAMEA6005516_MAG_00000022-scaffold_135_6;TARA_SAMEA6005516_MAG_00000022-scaffold_135_7;TARA_SAMEA6005516_MAG_00000022-scaffold_135_8	TARA_SAMEA6005516_MAG_00000022-scaffold_135_6;TARA_SAMEA6005516_MAG_00000022-scaffold_135_7;TARA_SAMEA6005516_MAG_00000022-scaffold_135_8
TPAC-CORAL-MAGS	SAMEA6005960	TARA_SAMEA6005960_MAG_00000009	TARA_SAMEA6005960_MAG_00000009-scaffold_5.region001.gbk	TARA_SAMEA6005960_MAG_00000009-scaffold_5	TARA_SAMEA6005960_MAG_00000009-scaffold_5-biosynth_1	17226	TRUE	redox-cofactor	1	single	1	redox-cofactor	13	TARA_SAMEA6005960_MAG_00000009-scaffold_5_1;TARA_SAMEA6005960_MAG_00000009-scaffold_5_2;TARA_SAMEA6005960_MAG_00000009-scaffold_5_3;TARA_SAMEA6005960_MAG_00000009-scaffold_5_4;TARA_SAMEA6005960_MAG_00000009-scaffold_5_5;TARA_SAMEA6005960_MAG_00000009-scaffold_5_6;TARA_SAMEA6005960_MAG_00000009-scaffold_5_7;TARA_SAMEA6005960_MAG_00000009-scaffold_5_8;TARA_SAMEA6005960_MAG_00000009-scaffold_5_9;TARA_SAMEA6005960_MAG_00000009-scaffold_5_10;TARA_SAMEA6005960_MAG_00000009-scaffold_5_11;TARA_SAMEA6005960_MAG_00000009-scaffold_5_12;TARA_SAMEA6005960_MAG_00000009-scaffold_5_13	TARA_SAMEA6005960_MAG_00000009-scaffold_5_4;TARA_SAMEA6005960_MAG_00000009-scaffold_5_5;TARA_SAMEA6005960_MAG_00000009-scaffold_5_6	TARA_SAMEA6005960_MAG_00000009-scaffold_5_8	TARA_SAMEA6005960_MAG_00000009-scaffold_5_1;TARA_SAMEA6005960_MAG_00000009-scaffold_5_2		TARA_SAMEA6005960_MAG_00000009-scaffold_5_13
TPAC-CORAL-MAGS	SAMEA6005960	TARA_SAMEA6005960_MAG_00000009	TARA_SAMEA6005960_MAG_00000009-scaffold_6.region001.gbk	TARA_SAMEA6005960_MAG_00000009-scaffold_6	TARA_SAMEA6005960_MAG_00000009-scaffold_6-biosynth_1	12939	TRUE	terpene	1	single	1	terpene	10	TARA_SAMEA6005960_MAG_00000009-scaffold_6_19;TARA_SAMEA6005960_MAG_00000009-scaffold_6_20;TARA_SAMEA6005960_MAG_00000009-scaffold_6_21;TARA_SAMEA6005960_MAG_00000009-scaffold_6_22;TARA_SAMEA6005960_MAG_00000009-scaffold_6_23;TARA_SAMEA6005960_MAG_00000009-scaffold_6_24;TARA_SAMEA6005960_MAG_00000009-scaffold_6_25;TARA_SAMEA6005960_MAG_00000009-scaffold_6_26;TARA_SAMEA6005960_MAG_00000009-scaffold_6_27;TARA_SAMEA6005960_MAG_00000009-scaffold_6_28	TARA_SAMEA6005960_MAG_00000009-scaffold_6_27	TARA_SAMEA6005960_MAG_00000009-scaffold_6_21;TARA_SAMEA6005960_MAG_00000009-scaffold_6_28
TPAC-CORAL-MAGS	SAMEA6005960	TARA_SAMEA6005960_MAG_00000009	TARA_SAMEA6005960_MAG_00000009-scaffold_64.region001.gbk	TARA_SAMEA6005960_MAG_00000009-scaffold_64	TARA_SAMEA6005960_MAG_00000009-scaffold_64-biosynth_1	12979	TRUE	T1PKS;NRPS	1	neighbouring	2	NRPS;T1PKS	4	TARA_SAMEA6005960_MAG_00000009-scaffold_64_1;TARA_SAMEA6005960_MAG_00000009-scaffold_64_2;TARA_SAMEA6005960_MAG_00000009-scaffold_64_3;TARA_SAMEA6005960_MAG_00000009-scaffold_64_4	TARA_SAMEA6005960_MAG_00000009-scaffold_64_2;TARA_SAMEA6005960_MAG_00000009-scaffold_64_3
TPAC-CORAL-MAGS	SAMEA6005960	TARA_SAMEA6005960_MAG_00000013	TARA_SAMEA6005960_MAG_00000013-scaffold_3.region001.gbk	TARA_SAMEA6005960_MAG_00000013-scaffold_3	TARA_SAMEA6005960_MAG_00000013-scaffold_3-biosynth_1	22909	TRUE	phosphonate	1	single	1	phosphonate	19	TARA_SAMEA6005960_MAG_00000013-scaffold_3_1;TARA_SAMEA6005960_MAG_00000013-scaffold_3_2;TARA_SAMEA6005960_MAG_00000013-scaffold_3_3;TARA_SAMEA6005960_MAG_00000013-scaffold_3_4;TARA_SAMEA6005960_MAG_00000013-scaffold_3_5;TARA_SAMEA6005960_MAG_00000013-scaffold_3_6;TARA_SAMEA6005960_MAG_00000013-scaffold_3_7;TARA_SAMEA6005960_MAG_00000013-scaffold_3_8;TARA_SAMEA6005960_MAG_00000013-scaffold_3_9;TARA_SAMEA6005960_MAG_00000013-scaffold_3_10;TARA_SAMEA6005960_MAG_00000013-scaffold_3_11;TARA_SAMEA6005960_MAG_00000013-scaffold_3_12;TARA_SAMEA6005960_MAG_00000013-scaffold_3_13;TARA_SAMEA6005960_MAG_00000013-scaffold_3_14;TARA_SAMEA6005960_MAG_00000013-scaffold_3_15;TARA_SAMEA6005960_MAG_00000013-scaffold_3_16;TARA_SAMEA6005960_MAG_00000013-scaffold_3_17;TARA_SAMEA6005960_MAG_00000013-scaffold_3_18;TARA_SAMEA6005960_MAG_00000013-scaffold_3_19	TARA_SAMEA6005960_MAG_00000013-scaffold_3_2	TARA_SAMEA6005960_MAG_00000013-scaffold_3_3;TARA_SAMEA6005960_MAG_00000013-scaffold_3_4;TARA_SAMEA6005960_MAG_00000013-scaffold_3_7;TARA_SAMEA6005960_MAG_00000013-scaffold_3_13	TARA_SAMEA6005960_MAG_00000013-scaffold_3_19
TPAC-CORAL-MAGS	SAMEA6005960	TARA_SAMEA6005960_MAG_00000013	TARA_SAMEA6005960_MAG_00000013-scaffold_4.region001.gbk	TARA_SAMEA6005960_MAG_00000013-scaffold_4	TARA_SAMEA6005960_MAG_00000013-scaffold_4-biosynth_1	19099	TRUE	terpene	1	single	1	terpene	18	TARA_SAMEA6005960_MAG_00000013-scaffold_4_20;TARA_SAMEA6005960_MAG_00000013-scaffold_4_21;TARA_SAMEA6005960_MAG_00000013-scaffold_4_22;TARA_SAMEA6005960_MAG_00000013-scaffold_4_23;TARA_SAMEA6005960_MAG_00000013-scaffold_4_24;TARA_SAMEA6005960_MAG_00000013-scaffold_4_25;TARA_SAMEA6005960_MAG_00000013-scaffold_4_26;TARA_SAMEA6005960_MAG_00000013-scaffold_4_27;TARA_SAMEA6005960_MAG_00000013-scaffold_4_28;TARA_SAMEA6005960_MAG_00000013-scaffold_4_29;TARA_SAMEA6005960_MAG_00000013-scaffold_4_30;TARA_SAMEA6005960_MAG_00000013-scaffold_4_31;TARA_SAMEA6005960_MAG_00000013-scaffold_4_32;TARA_SAMEA6005960_MAG_00000013-scaffold_4_33;TARA_SAMEA6005960_MAG_00000013-scaffold_4_34;TARA_SAMEA6005960_MAG_00000013-scaffold_4_35;TARA_SAMEA6005960_MAG_00000013-scaffold_4_36;TARA_SAMEA6005960_MAG_00000013-scaffold_4_37	TARA_SAMEA6005960_MAG_00000013-scaffold_4_28;TARA_SAMEA6005960_MAG_00000013-scaffold_4_29	TARA_SAMEA6005960_MAG_00000013-scaffold_4_26;TARA_SAMEA6005960_MAG_00000013-scaffold_4_32;TARA_SAMEA6005960_MAG_00000013-scaffold_4_33;TARA_SAMEA6005960_MAG_00000013-scaffold_4_37
TPAC-CORAL-MAGS	SAMEA6005960	TARA_SAMEA6005960_MAG_00000013	TARA_SAMEA6005960_MAG_00000013-scaffold_78.region001.gbk	TARA_SAMEA6005960_MAG_00000013-scaffold_78	TARA_SAMEA6005960_MAG_00000013-scaffold_78-biosynth_1	13282	TRUE	terpene	1	single	1	terpene	19	TARA_SAMEA6005960_MAG_00000013-scaffold_78_1;TARA_SAMEA6005960_MAG_00000013-scaffold_78_2;TARA_SAMEA6005960_MAG_00000013-scaffold_78_3;TARA_SAMEA6005960_MAG_00000013-scaffold_78_4;TARA_SAMEA6005960_MAG_00000013-scaffold_78_5;TARA_SAMEA6005960_MAG_00000013-scaffold_78_6;TARA_SAMEA6005960_MAG_00000013-scaffold_78_7;TARA_SAMEA6005960_MAG_00000013-scaffold_78_8;TARA_SAMEA6005960_MAG_00000013-scaffold_78_9;TARA_SAMEA6005960_MAG_00000013-scaffold_78_10;TARA_SAMEA6005960_MAG_00000013-scaffold_78_11;TARA_SAMEA6005960_MAG_00000013-scaffold_78_12;TARA_SAMEA6005960_MAG_00000013-scaffold_78_13;TARA_SAMEA6005960_MAG_00000013-scaffold_78_14;TARA_SAMEA6005960_MAG_00000013-scaffold_78_15;TARA_SAMEA6005960_MAG_00000013-scaffold_78_16;TARA_SAMEA6005960_MAG_00000013-scaffold_78_17;TARA_SAMEA6005960_MAG_00000013-scaffold_78_18;TARA_SAMEA6005960_MAG_00000013-scaffold_78_19	TARA_SAMEA6005960_MAG_00000013-scaffold_78_12;TARA_SAMEA6005960_MAG_00000013-scaffold_78_13	TARA_SAMEA6005960_MAG_00000013-scaffold_78_11;TARA_SAMEA6005960_MAG_00000013-scaffold_78_19
TPAC-CORAL-MAGS	SAMEA6005960	TARA_SAMEA6005960_MAG_00000013	TARA_SAMEA6005960_MAG_00000013-scaffold_134.region001.gbk	TARA_SAMEA6005960_MAG_00000013-scaffold_134	TARA_SAMEA6005960_MAG_00000013-scaffold_134-biosynth_1	7186	TRUE	redox-cofactor	1	single	1	redox-cofactor	8	TARA_SAMEA6005960_MAG_00000013-scaffold_134_1;TARA_SAMEA6005960_MAG_00000013-scaffold_134_2;TARA_SAMEA6005960_MAG_00000013-scaffold_134_3;TARA_SAMEA6005960_MAG_00000013-scaffold_134_4;TARA_SAMEA6005960_MAG_00000013-scaffold_134_5;TARA_SAMEA6005960_MAG_00000013-scaffold_134_6;TARA_SAMEA6005960_MAG_00000013-scaffold_134_7;TARA_SAMEA6005960_MAG_00000013-scaffold_134_8	TARA_SAMEA6005960_MAG_00000013-scaffold_134_1;TARA_SAMEA6005960_MAG_00000013-scaffold_134_2;TARA_SAMEA6005960_MAG_00000013-scaffold_134_3
TPAC-CORAL-MAGS	SAMEA6005960	TARA_SAMEA6005960_MAG_00000015	TARA_SAMEA6005960_MAG_00000015-scaffold_29.region001.gbk	TARA_SAMEA6005960_MAG_00000015-scaffold_29	TARA_SAMEA6005960_MAG_00000015-scaffold_29-biosynth_1	20912	FALSE	terpene	1	single	1	terpene	16	TARA_SAMEA6005960_MAG_00000015-scaffold_29_12;TARA_SAMEA6005960_MAG_00000015-scaffold_29_13;TARA_SAMEA6005960_MAG_00000015-scaffold_29_14;TARA_SAMEA6005960_MAG_00000015-scaffold_29_15;TARA_SAMEA6005960_MAG_00000015-scaffold_29_16;TARA_SAMEA6005960_MAG_00000015-scaffold_29_17;TARA_SAMEA6005960_MAG_00000015-scaffold_29_18;TARA_SAMEA6005960_MAG_00000015-scaffold_29_19;TARA_SAMEA6005960_MAG_00000015-scaffold_29_20;TARA_SAMEA6005960_MAG_00000015-scaffold_29_21;TARA_SAMEA6005960_MAG_00000015-scaffold_29_22;TARA_SAMEA6005960_MAG_00000015-scaffold_29_23;TARA_SAMEA6005960_MAG_00000015-scaffold_29_24;TARA_SAMEA6005960_MAG_00000015-scaffold_29_25;TARA_SAMEA6005960_MAG_00000015-scaffold_29_26;TARA_SAMEA6005960_MAG_00000015-scaffold_29_27	TARA_SAMEA6005960_MAG_00000015-scaffold_29_20	TARA_SAMEA6005960_MAG_00000015-scaffold_29_16;TARA_SAMEA6005960_MAG_00000015-scaffold_29_18;TARA_SAMEA6005960_MAG_00000015-scaffold_29_21;TARA_SAMEA6005960_MAG_00000015-scaffold_29_26			TARA_SAMEA6005960_MAG_00000015-scaffold_29_23;TARA_SAMEA6005960_MAG_00000015-scaffold_29_24
TPAC-CORAL-MAGS	SAMEA6005969	TARA_SAMEA6005969_MAG_00000012	TARA_SAMEA6005969_MAG_00000012-scaffold_2.region001.gbk	TARA_SAMEA6005969_MAG_00000012-scaffold_2	TARA_SAMEA6005969_MAG_00000012-scaffold_2-biosynth_1	22223	FALSE	redox-cofactor	1	single	1	redox-cofactor	18	TARA_SAMEA6005969_MAG_00000012-scaffold_2_4;TARA_SAMEA6005969_MAG_00000012-scaffold_2_5;TARA_SAMEA6005969_MAG_00000012-scaffold_2_6;TARA_SAMEA6005969_MAG_00000012-scaffold_2_7;TARA_SAMEA6005969_MAG_00000012-scaffold_2_8;TARA_SAMEA6005969_MAG_00000012-scaffold_2_9;TARA_SAMEA6005969_MAG_00000012-scaffold_2_10;TARA_SAMEA6005969_MAG_00000012-scaffold_2_11;TARA_SAMEA6005969_MAG_00000012-scaffold_2_12;TARA_SAMEA6005969_MAG_00000012-scaffold_2_13;TARA_SAMEA6005969_MAG_00000012-scaffold_2_14;TARA_SAMEA6005969_MAG_00000012-scaffold_2_15;TARA_SAMEA6005969_MAG_00000012-scaffold_2_16;TARA_SAMEA6005969_MAG_00000012-scaffold_2_17;TARA_SAMEA6005969_MAG_00000012-scaffold_2_18;TARA_SAMEA6005969_MAG_00000012-scaffold_2_19;TARA_SAMEA6005969_MAG_00000012-scaffold_2_20;TARA_SAMEA6005969_MAG_00000012-scaffold_2_21	TARA_SAMEA6005969_MAG_00000012-scaffold_2_11;TARA_SAMEA6005969_MAG_00000012-scaffold_2_12;TARA_SAMEA6005969_MAG_00000012-scaffold_2_13	TARA_SAMEA6005969_MAG_00000012-scaffold_2_15	TARA_SAMEA6005969_MAG_00000012-scaffold_2_8;TARA_SAMEA6005969_MAG_00000012-scaffold_2_9		TARA_SAMEA6005969_MAG_00000012-scaffold_2_21
TPAC-CORAL-MAGS	SAMEA6005969	TARA_SAMEA6005969_MAG_00000012	TARA_SAMEA6005969_MAG_00000012-scaffold_33.region001.gbk	TARA_SAMEA6005969_MAG_00000012-scaffold_33	TARA_SAMEA6005969_MAG_00000012-scaffold_33-biosynth_1	20509	TRUE	terpene	1	single	1	terpene	17	TARA_SAMEA6005969_MAG_00000012-scaffold_33_4;TARA_SAMEA6005969_MAG_00000012-scaffold_33_5;TARA_SAMEA6005969_MAG_00000012-scaffold_33_6;TARA_SAMEA6005969_MAG_00000012-scaffold_33_7;TARA_SAMEA6005969_MAG_00000012-scaffold_33_8;TARA_SAMEA6005969_MAG_00000012-scaffold_33_9;TARA_SAMEA6005969_MAG_00000012-scaffold_33_10;TARA_SAMEA6005969_MAG_00000012-scaffold_33_11;TARA_SAMEA6005969_MAG_00000012-scaffold_33_12;TARA_SAMEA6005969_MAG_00000012-scaffold_33_13;TARA_SAMEA6005969_MAG_00000012-scaffold_33_14;TARA_SAMEA6005969_MAG_00000012-scaffold_33_15;TARA_SAMEA6005969_MAG_00000012-scaffold_33_16;TARA_SAMEA6005969_MAG_00000012-scaffold_33_17;TARA_SAMEA6005969_MAG_00000012-scaffold_33_18;TARA_SAMEA6005969_MAG_00000012-scaffold_33_19;TARA_SAMEA6005969_MAG_00000012-scaffold_33_20	TARA_SAMEA6005969_MAG_00000012-scaffold_33_12	TARA_SAMEA6005969_MAG_00000012-scaffold_33_6;TARA_SAMEA6005969_MAG_00000012-scaffold_33_7;TARA_SAMEA6005969_MAG_00000012-scaffold_33_10;TARA_SAMEA6005969_MAG_00000012-scaffold_33_11;TARA_SAMEA6005969_MAG_00000012-scaffold_33_18
TPAC-CORAL-MAGS	SAMEA6005969	TARA_SAMEA6005969_MAG_00000012	TARA_SAMEA6005969_MAG_00000012-scaffold_45.region001.gbk	TARA_SAMEA6005969_MAG_00000012-scaffold_45	TARA_SAMEA6005969_MAG_00000012-scaffold_45-biosynth_1	20150	TRUE	NRPS	1	single	1	NRPS	13	TARA_SAMEA6005969_MAG_00000012-scaffold_45_1;TARA_SAMEA6005969_MAG_00000012-scaffold_45_2;TARA_SAMEA6005969_MAG_00000012-scaffold_45_3;TARA_SAMEA6005969_MAG_00000012-scaffold_45_4;TARA_SAMEA6005969_MAG_00000012-scaffold_45_5;TARA_SAMEA6005969_MAG_00000012-scaffold_45_6;TARA_SAMEA6005969_MAG_00000012-scaffold_45_7;TARA_SAMEA6005969_MAG_00000012-scaffold_45_8;TARA_SAMEA6005969_MAG_00000012-scaffold_45_9;TARA_SAMEA6005969_MAG_00000012-scaffold_45_10;TARA_SAMEA6005969_MAG_00000012-scaffold_45_11;TARA_SAMEA6005969_MAG_00000012-scaffold_45_12;TARA_SAMEA6005969_MAG_00000012-scaffold_45_13	TARA_SAMEA6005969_MAG_00000012-scaffold_45_9	TARA_SAMEA6005969_MAG_00000012-scaffold_45_6;TARA_SAMEA6005969_MAG_00000012-scaffold_45_7;TARA_SAMEA6005969_MAG_00000012-scaffold_45_8;TARA_SAMEA6005969_MAG_00000012-scaffold_45_12	TARA_SAMEA6005969_MAG_00000012-scaffold_45_4
TPAC-CORAL-MAGS	SAMEA6005969	TARA_SAMEA6005969_MAG_00000015	TARA_SAMEA6005969_MAG_00000015-scaffold_49.region001.gbk	TARA_SAMEA6005969_MAG_00000015-scaffold_49	TARA_SAMEA6005969_MAG_00000015-scaffold_49-biosynth_1	11958	TRUE	terpene	1	single	1	terpene	10	TARA_SAMEA6005969_MAG_00000015-scaffold_49_1;TARA_SAMEA6005969_MAG_00000015-scaffold_49_2;TARA_SAMEA6005969_MAG_00000015-scaffold_49_3;TARA_SAMEA6005969_MAG_00000015-scaffold_49_4;TARA_SAMEA6005969_MAG_00000015-scaffold_49_5;TARA_SAMEA6005969_MAG_00000015-scaffold_49_6;TARA_SAMEA6005969_MAG_00000015-scaffold_49_7;TARA_SAMEA6005969_MAG_00000015-scaffold_49_8;TARA_SAMEA6005969_MAG_00000015-scaffold_49_9;TARA_SAMEA6005969_MAG_00000015-scaffold_49_10	TARA_SAMEA6005969_MAG_00000015-scaffold_49_2	TARA_SAMEA6005969_MAG_00000015-scaffold_49_1;TARA_SAMEA6005969_MAG_00000015-scaffold_49_4;TARA_SAMEA6005969_MAG_00000015-scaffold_49_6
TPAC-CORAL-MAGS	SAMEA6005969	TARA_SAMEA6005969_MAG_00000021	TARA_SAMEA6005969_MAG_00000021-scaffold_3.region001.gbk	TARA_SAMEA6005969_MAG_00000021-scaffold_3	TARA_SAMEA6005969_MAG_00000021-scaffold_3-biosynth_1	22885	TRUE	phosphonate	1	single	1	phosphonate	19	TARA_SAMEA6005969_MAG_00000021-scaffold_3_26;TARA_SAMEA6005969_MAG_00000021-scaffold_3_27;TARA_SAMEA6005969_MAG_00000021-scaffold_3_28;TARA_SAMEA6005969_MAG_00000021-scaffold_3_29;TARA_SAMEA6005969_MAG_00000021-scaffold_3_30;TARA_SAMEA6005969_MAG_00000021-scaffold_3_31;TARA_SAMEA6005969_MAG_00000021-scaffold_3_32;TARA_SAMEA6005969_MAG_00000021-scaffold_3_33;TARA_SAMEA6005969_MAG_00000021-scaffold_3_34;TARA_SAMEA6005969_MAG_00000021-scaffold_3_35;TARA_SAMEA6005969_MAG_00000021-scaffold_3_36;TARA_SAMEA6005969_MAG_00000021-scaffold_3_37;TARA_SAMEA6005969_MAG_00000021-scaffold_3_38;TARA_SAMEA6005969_MAG_00000021-scaffold_3_39;TARA_SAMEA6005969_MAG_00000021-scaffold_3_40;TARA_SAMEA6005969_MAG_00000021-scaffold_3_41;TARA_SAMEA6005969_MAG_00000021-scaffold_3_42;TARA_SAMEA6005969_MAG_00000021-scaffold_3_43;TARA_SAMEA6005969_MAG_00000021-scaffold_3_44	TARA_SAMEA6005969_MAG_00000021-scaffold_3_43	TARA_SAMEA6005969_MAG_00000021-scaffold_3_32;TARA_SAMEA6005969_MAG_00000021-scaffold_3_38;TARA_SAMEA6005969_MAG_00000021-scaffold_3_41;TARA_SAMEA6005969_MAG_00000021-scaffold_3_42	TARA_SAMEA6005969_MAG_00000021-scaffold_3_26
TPAC-CORAL-MAGS	SAMEA6005969	TARA_SAMEA6005969_MAG_00000021	TARA_SAMEA6005969_MAG_00000021-scaffold_19.region001.gbk	TARA_SAMEA6005969_MAG_00000021-scaffold_19	TARA_SAMEA6005969_MAG_00000021-scaffold_19-biosynth_1	20133	TRUE	terpene	1	single	1	terpene	18	TARA_SAMEA6005969_MAG_00000021-scaffold_19_8;TARA_SAMEA6005969_MAG_00000021-scaffold_19_9;TARA_SAMEA6005969_MAG_00000021-scaffold_19_10;TARA_SAMEA6005969_MAG_00000021-scaffold_19_11;TARA_SAMEA6005969_MAG_00000021-scaffold_19_12;TARA_SAMEA6005969_MAG_00000021-scaffold_19_13;TARA_SAMEA6005969_MAG_00000021-scaffold_19_14;TARA_SAMEA6005969_MAG_00000021-scaffold_19_15;TARA_SAMEA6005969_MAG_00000021-scaffold_19_16;TARA_SAMEA6005969_MAG_00000021-scaffold_19_17;TARA_SAMEA6005969_MAG_00000021-scaffold_19_18;TARA_SAMEA6005969_MAG_00000021-scaffold_19_19;TARA_SAMEA6005969_MAG_00000021-scaffold_19_20;TARA_SAMEA6005969_MAG_00000021-scaffold_19_21;TARA_SAMEA6005969_MAG_00000021-scaffold_19_22;TARA_SAMEA6005969_MAG_00000021-scaffold_19_23;TARA_SAMEA6005969_MAG_00000021-scaffold_19_24;TARA_SAMEA6005969_MAG_00000021-scaffold_19_25	TARA_SAMEA6005969_MAG_00000021-scaffold_19_15;TARA_SAMEA6005969_MAG_00000021-scaffold_19_16	TARA_SAMEA6005969_MAG_00000021-scaffold_19_13;TARA_SAMEA6005969_MAG_00000021-scaffold_19_19;TARA_SAMEA6005969_MAG_00000021-scaffold_19_20;TARA_SAMEA6005969_MAG_00000021-scaffold_19_24
TPAC-CORAL-MAGS	SAMEA6005969	TARA_SAMEA6005969_MAG_00000021	TARA_SAMEA6005969_MAG_00000021-scaffold_23.region001.gbk	TARA_SAMEA6005969_MAG_00000021-scaffold_23	TARA_SAMEA6005969_MAG_00000021-scaffold_23-biosynth_1	19683	TRUE	terpene	1	single	1	terpene	24	TARA_SAMEA6005969_MAG_00000021-scaffold_23_6;TARA_SAMEA6005969_MAG_00000021-scaffold_23_7;TARA_SAMEA6005969_MAG_00000021-scaffold_23_8;TARA_SAMEA6005969_MAG_00000021-scaffold_23_9;TARA_SAMEA6005969_MAG_00000021-scaffold_23_10;TARA_SAMEA6005969_MAG_00000021-scaffold_23_11;TARA_SAMEA6005969_MAG_00000021-scaffold_23_12;TARA_SAMEA6005969_MAG_00000021-scaffold_23_13;TARA_SAMEA6005969_MAG_00000021-scaffold_23_14;TARA_SAMEA6005969_MAG_00000021-scaffold_23_15;TARA_SAMEA6005969_MAG_00000021-scaffold_23_16;TARA_SAMEA6005969_MAG_00000021-scaffold_23_17;TARA_SAMEA6005969_MAG_00000021-scaffold_23_18;TARA_SAMEA6005969_MAG_00000021-scaffold_23_19;TARA_SAMEA6005969_MAG_00000021-scaffold_23_20;TARA_SAMEA6005969_MAG_00000021-scaffold_23_21;TARA_SAMEA6005969_MAG_00000021-scaffold_23_22;TARA_SAMEA6005969_MAG_00000021-scaffold_23_23;TARA_SAMEA6005969_MAG_00000021-scaffold_23_24;TARA_SAMEA6005969_MAG_00000021-scaffold_23_25;TARA_SAMEA6005969_MAG_00000021-scaffold_23_26;TARA_SAMEA6005969_MAG_00000021-scaffold_23_27;TARA_SAMEA6005969_MAG_00000021-scaffold_23_28;TARA_SAMEA6005969_MAG_00000021-scaffold_23_29	TARA_SAMEA6005969_MAG_00000021-scaffold_23_16;TARA_SAMEA6005969_MAG_00000021-scaffold_23_17	TARA_SAMEA6005969_MAG_00000021-scaffold_23_8;TARA_SAMEA6005969_MAG_00000021-scaffold_23_10;TARA_SAMEA6005969_MAG_00000021-scaffold_23_18	TARA_SAMEA6005969_MAG_00000021-scaffold_23_7
TPAC-CORAL-MAGS	SAMEA6005969	TARA_SAMEA6005969_MAG_00000021	TARA_SAMEA6005969_MAG_00000021-scaffold_122.region001.gbk	TARA_SAMEA6005969_MAG_00000021-scaffold_122	TARA_SAMEA6005969_MAG_00000021-scaffold_122-biosynth_1	7186	TRUE	redox-cofactor	1	single	1	redox-cofactor	8	TARA_SAMEA6005969_MAG_00000021-scaffold_122_1;TARA_SAMEA6005969_MAG_00000021-scaffold_122_2;TARA_SAMEA6005969_MAG_00000021-scaffold_122_3;TARA_SAMEA6005969_MAG_00000021-scaffold_122_4;TARA_SAMEA6005969_MAG_00000021-scaffold_122_5;TARA_SAMEA6005969_MAG_00000021-scaffold_122_6;TARA_SAMEA6005969_MAG_00000021-scaffold_122_7;TARA_SAMEA6005969_MAG_00000021-scaffold_122_8	TARA_SAMEA6005969_MAG_00000021-scaffold_122_1;TARA_SAMEA6005969_MAG_00000021-scaffold_122_2;TARA_SAMEA6005969_MAG_00000021-scaffold_122_3
TPAC-CORAL-MAGS	SAMEA6006005	TARA_SAMEA6006005_MAG_00000002	TARA_SAMEA6006005_MAG_00000002-scaffold_15.region001.gbk	TARA_SAMEA6006005_MAG_00000002-scaffold_15	TARA_SAMEA6006005_MAG_00000002-scaffold_15-biosynth_1	19092	TRUE	terpene	1	single	1	terpene	19	TARA_SAMEA6006005_MAG_00000002-scaffold_15_8;TARA_SAMEA6006005_MAG_00000002-scaffold_15_9;TARA_SAMEA6006005_MAG_00000002-scaffold_15_10;TARA_SAMEA6006005_MAG_00000002-scaffold_15_11;TARA_SAMEA6006005_MAG_00000002-scaffold_15_12;TARA_SAMEA6006005_MAG_00000002-scaffold_15_13;TARA_SAMEA6006005_MAG_00000002-scaffold_15_14;TARA_SAMEA6006005_MAG_00000002-scaffold_15_15;TARA_SAMEA6006005_MAG_00000002-scaffold_15_16;TARA_SAMEA6006005_MAG_00000002-scaffold_15_17;TARA_SAMEA6006005_MAG_00000002-scaffold_15_18;TARA_SAMEA6006005_MAG_00000002-scaffold_15_19;TARA_SAMEA6006005_MAG_00000002-scaffold_15_20;TARA_SAMEA6006005_MAG_00000002-scaffold_15_21;TARA_SAMEA6006005_MAG_00000002-scaffold_15_22;TARA_SAMEA6006005_MAG_00000002-scaffold_15_23;TARA_SAMEA6006005_MAG_00000002-scaffold_15_24;TARA_SAMEA6006005_MAG_00000002-scaffold_15_25;TARA_SAMEA6006005_MAG_00000002-scaffold_15_26	TARA_SAMEA6006005_MAG_00000002-scaffold_15_17;TARA_SAMEA6006005_MAG_00000002-scaffold_15_18	TARA_SAMEA6006005_MAG_00000002-scaffold_15_15;TARA_SAMEA6006005_MAG_00000002-scaffold_15_21;TARA_SAMEA6006005_MAG_00000002-scaffold_15_22;TARA_SAMEA6006005_MAG_00000002-scaffold_15_26
TPAC-CORAL-MAGS	SAMEA6006005	TARA_SAMEA6006005_MAG_00000002	TARA_SAMEA6006005_MAG_00000002-scaffold_17.region001.gbk	TARA_SAMEA6006005_MAG_00000002-scaffold_17	TARA_SAMEA6006005_MAG_00000002-scaffold_17-biosynth_1	20449	TRUE	terpene	1	single	1	terpene	25	TARA_SAMEA6006005_MAG_00000002-scaffold_17_6;TARA_SAMEA6006005_MAG_00000002-scaffold_17_7;TARA_SAMEA6006005_MAG_00000002-scaffold_17_8;TARA_SAMEA6006005_MAG_00000002-scaffold_17_9;TARA_SAMEA6006005_MAG_00000002-scaffold_17_10;TARA_SAMEA6006005_MAG_00000002-scaffold_17_11;TARA_SAMEA6006005_MAG_00000002-scaffold_17_12;TARA_SAMEA6006005_MAG_00000002-scaffold_17_13;TARA_SAMEA6006005_MAG_00000002-scaffold_17_14;TARA_SAMEA6006005_MAG_00000002-scaffold_17_15;TARA_SAMEA6006005_MAG_00000002-scaffold_17_16;TARA_SAMEA6006005_MAG_00000002-scaffold_17_17;TARA_SAMEA6006005_MAG_00000002-scaffold_17_18;TARA_SAMEA6006005_MAG_00000002-scaffold_17_19;TARA_SAMEA6006005_MAG_00000002-scaffold_17_20;TARA_SAMEA6006005_MAG_00000002-scaffold_17_21;TARA_SAMEA6006005_MAG_00000002-scaffold_17_22;TARA_SAMEA6006005_MAG_00000002-scaffold_17_23;TARA_SAMEA6006005_MAG_00000002-scaffold_17_24;TARA_SAMEA6006005_MAG_00000002-scaffold_17_25;TARA_SAMEA6006005_MAG_00000002-scaffold_17_26;TARA_SAMEA6006005_MAG_00000002-scaffold_17_27;TARA_SAMEA6006005_MAG_00000002-scaffold_17_28;TARA_SAMEA6006005_MAG_00000002-scaffold_17_29;TARA_SAMEA6006005_MAG_00000002-scaffold_17_30	TARA_SAMEA6006005_MAG_00000002-scaffold_17_16;TARA_SAMEA6006005_MAG_00000002-scaffold_17_17	TARA_SAMEA6006005_MAG_00000002-scaffold_17_8;TARA_SAMEA6006005_MAG_00000002-scaffold_17_10;TARA_SAMEA6006005_MAG_00000002-scaffold_17_18	TARA_SAMEA6006005_MAG_00000002-scaffold_17_7
TPAC-CORAL-MAGS	SAMEA6006005	TARA_SAMEA6006005_MAG_00000002	TARA_SAMEA6006005_MAG_00000002-scaffold_28.region001.gbk	TARA_SAMEA6006005_MAG_00000002-scaffold_28	TARA_SAMEA6006005_MAG_00000002-scaffold_28-biosynth_1	21546	TRUE	phosphonate	1	single	1	phosphonate	19	TARA_SAMEA6006005_MAG_00000002-scaffold_28_1;TARA_SAMEA6006005_MAG_00000002-scaffold_28_2;TARA_SAMEA6006005_MAG_00000002-scaffold_28_3;TARA_SAMEA6006005_MAG_00000002-scaffold_28_4;TARA_SAMEA6006005_MAG_00000002-scaffold_28_5;TARA_SAMEA6006005_MAG_00000002-scaffold_28_6;TARA_SAMEA6006005_MAG_00000002-scaffold_28_7;TARA_SAMEA6006005_MAG_00000002-scaffold_28_8;TARA_SAMEA6006005_MAG_00000002-scaffold_28_9;TARA_SAMEA6006005_MAG_00000002-scaffold_28_10;TARA_SAMEA6006005_MAG_00000002-scaffold_28_11;TARA_SAMEA6006005_MAG_00000002-scaffold_28_12;TARA_SAMEA6006005_MAG_00000002-scaffold_28_13;TARA_SAMEA6006005_MAG_00000002-scaffold_28_14;TARA_SAMEA6006005_MAG_00000002-scaffold_28_15;TARA_SAMEA6006005_MAG_00000002-scaffold_28_16;TARA_SAMEA6006005_MAG_00000002-scaffold_28_17;TARA_SAMEA6006005_MAG_00000002-scaffold_28_18;TARA_SAMEA6006005_MAG_00000002-scaffold_28_19	TARA_SAMEA6006005_MAG_00000002-scaffold_28_3	TARA_SAMEA6006005_MAG_00000002-scaffold_28_1;TARA_SAMEA6006005_MAG_00000002-scaffold_28_4;TARA_SAMEA6006005_MAG_00000002-scaffold_28_5;TARA_SAMEA6006005_MAG_00000002-scaffold_28_8;TARA_SAMEA6006005_MAG_00000002-scaffold_28_14
TPAC-CORAL-MAGS	SAMEA6006005	TARA_SAMEA6006005_MAG_00000002	TARA_SAMEA6006005_MAG_00000002-scaffold_138.region001.gbk	TARA_SAMEA6006005_MAG_00000002-scaffold_138	TARA_SAMEA6006005_MAG_00000002-scaffold_138-biosynth_1	7279	TRUE	redox-cofactor	1	single	1	redox-cofactor	8	TARA_SAMEA6006005_MAG_00000002-scaffold_138_1;TARA_SAMEA6006005_MAG_00000002-scaffold_138_2;TARA_SAMEA6006005_MAG_00000002-scaffold_138_3;TARA_SAMEA6006005_MAG_00000002-scaffold_138_4;TARA_SAMEA6006005_MAG_00000002-scaffold_138_5;TARA_SAMEA6006005_MAG_00000002-scaffold_138_6;TARA_SAMEA6006005_MAG_00000002-scaffold_138_7;TARA_SAMEA6006005_MAG_00000002-scaffold_138_8	TARA_SAMEA6006005_MAG_00000002-scaffold_138_6;TARA_SAMEA6006005_MAG_00000002-scaffold_138_7;TARA_SAMEA6006005_MAG_00000002-scaffold_138_8
TPAC-CORAL-MAGS	SAMEA6006005	TARA_SAMEA6006005_MAG_00000004	TARA_SAMEA6006005_MAG_00000004-scaffold_11.region001.gbk	TARA_SAMEA6006005_MAG_00000004-scaffold_11	TARA_SAMEA6006005_MAG_00000004-scaffold_11-biosynth_1	12421	TRUE	terpene	1	single	1	terpene	13	TARA_SAMEA6006005_MAG_00000004-scaffold_11_1;TARA_SAMEA6006005_MAG_00000004-scaffold_11_2;TARA_SAMEA6006005_MAG_00000004-scaffold_11_3;TARA_SAMEA6006005_MAG_00000004-scaffold_11_4;TARA_SAMEA6006005_MAG_00000004-scaffold_11_5;TARA_SAMEA6006005_MAG_00000004-scaffold_11_6;TARA_SAMEA6006005_MAG_00000004-scaffold_11_7;TARA_SAMEA6006005_MAG_00000004-scaffold_11_8;TARA_SAMEA6006005_MAG_00000004-scaffold_11_9;TARA_SAMEA6006005_MAG_00000004-scaffold_11_10;TARA_SAMEA6006005_MAG_00000004-scaffold_11_11;TARA_SAMEA6006005_MAG_00000004-scaffold_11_12;TARA_SAMEA6006005_MAG_00000004-scaffold_11_13	TARA_SAMEA6006005_MAG_00000004-scaffold_11_4	TARA_SAMEA6006005_MAG_00000004-scaffold_11_5;TARA_SAMEA6006005_MAG_00000004-scaffold_11_6;TARA_SAMEA6006005_MAG_00000004-scaffold_11_10	TARA_SAMEA6006005_MAG_00000004-scaffold_11_2		TARA_SAMEA6006005_MAG_00000004-scaffold_11_13
TPAC-CORAL-MAGS	SAMEA6006005	TARA_SAMEA6006005_MAG_00000004	TARA_SAMEA6006005_MAG_00000004-scaffold_168.region001.gbk	TARA_SAMEA6006005_MAG_00000004-scaffold_168	TARA_SAMEA6006005_MAG_00000004-scaffold_168-biosynth_1	5408	TRUE	lanthipeptide-class-i	1	single	1	lanthipeptide-class-i	4	TARA_SAMEA6006005_MAG_00000004-scaffold_168_1;TARA_SAMEA6006005_MAG_00000004-scaffold_168_2;TARA_SAMEA6006005_MAG_00000004-scaffold_168_3;TARA_SAMEA6006005_MAG_00000004-scaffold_168_4	TARA_SAMEA6006005_MAG_00000004-scaffold_168_1;TARA_SAMEA6006005_MAG_00000004-scaffold_168_4	TARA_SAMEA6006005_MAG_00000004-scaffold_168_3
TPAC-CORAL-MAGS	SAMEA6006005	TARA_SAMEA6006005_MAG_00000010	TARA_SAMEA6006005_MAG_00000010-scaffold_3.region001.gbk	TARA_SAMEA6006005_MAG_00000010-scaffold_3	TARA_SAMEA6006005_MAG_00000010-scaffold_3-biosynth_1	11026	FALSE	butyrolactone	1	single	1	butyrolactone	9	TARA_SAMEA6006005_MAG_00000010-scaffold_3_70;TARA_SAMEA6006005_MAG_00000010-scaffold_3_71;TARA_SAMEA6006005_MAG_00000010-scaffold_3_72;TARA_SAMEA6006005_MAG_00000010-scaffold_3_73;TARA_SAMEA6006005_MAG_00000010-scaffold_3_74;TARA_SAMEA6006005_MAG_00000010-scaffold_3_75;TARA_SAMEA6006005_MAG_00000010-scaffold_3_76;TARA_SAMEA6006005_MAG_00000010-scaffold_3_77;TARA_SAMEA6006005_MAG_00000010-scaffold_3_78	TARA_SAMEA6006005_MAG_00000010-scaffold_3_74	TARA_SAMEA6006005_MAG_00000010-scaffold_3_78	TARA_SAMEA6006005_MAG_00000010-scaffold_3_76
TPAC-CORAL-MAGS	SAMEA6006005	TARA_SAMEA6006005_MAG_00000010	TARA_SAMEA6006005_MAG_00000010-scaffold_5.region001.gbk	TARA_SAMEA6006005_MAG_00000010-scaffold_5	TARA_SAMEA6006005_MAG_00000010-scaffold_5-biosynth_1	19227	TRUE	terpene	1	single	1	terpene	18	TARA_SAMEA6006005_MAG_00000010-scaffold_5_1;TARA_SAMEA6006005_MAG_00000010-scaffold_5_2;TARA_SAMEA6006005_MAG_00000010-scaffold_5_3;TARA_SAMEA6006005_MAG_00000010-scaffold_5_4;TARA_SAMEA6006005_MAG_00000010-scaffold_5_5;TARA_SAMEA6006005_MAG_00000010-scaffold_5_6;TARA_SAMEA6006005_MAG_00000010-scaffold_5_7;TARA_SAMEA6006005_MAG_00000010-scaffold_5_8;TARA_SAMEA6006005_MAG_00000010-scaffold_5_9;TARA_SAMEA6006005_MAG_00000010-scaffold_5_10;TARA_SAMEA6006005_MAG_00000010-scaffold_5_11;TARA_SAMEA6006005_MAG_00000010-scaffold_5_12;TARA_SAMEA6006005_MAG_00000010-scaffold_5_13;TARA_SAMEA6006005_MAG_00000010-scaffold_5_14;TARA_SAMEA6006005_MAG_00000010-scaffold_5_15;TARA_SAMEA6006005_MAG_00000010-scaffold_5_16;TARA_SAMEA6006005_MAG_00000010-scaffold_5_17;TARA_SAMEA6006005_MAG_00000010-scaffold_5_18	TARA_SAMEA6006005_MAG_00000010-scaffold_5_9	TARA_SAMEA6006005_MAG_00000010-scaffold_5_1;TARA_SAMEA6006005_MAG_00000010-scaffold_5_4;TARA_SAMEA6006005_MAG_00000010-scaffold_5_13;TARA_SAMEA6006005_MAG_00000010-scaffold_5_16
TPAC-CORAL-MAGS	SAMEA6006005	TARA_SAMEA6006005_MAG_00000010	TARA_SAMEA6006005_MAG_00000010-scaffold_7.region001.gbk	TARA_SAMEA6006005_MAG_00000010-scaffold_7	TARA_SAMEA6006005_MAG_00000010-scaffold_7-biosynth_1	22586	FALSE	ranthipeptide	1	single	1	ranthipeptide	23	TARA_SAMEA6006005_MAG_00000010-scaffold_7_21;TARA_SAMEA6006005_MAG_00000010-scaffold_7_22;TARA_SAMEA6006005_MAG_00000010-scaffold_7_23;TARA_SAMEA6006005_MAG_00000010-scaffold_7_24;TARA_SAMEA6006005_MAG_00000010-scaffold_7_25;TARA_SAMEA6006005_MAG_00000010-scaffold_7_26;TARA_SAMEA6006005_MAG_00000010-scaffold_7_27;TARA_SAMEA6006005_MAG_00000010-scaffold_7_28;TARA_SAMEA6006005_MAG_00000010-scaffold_7_29;TARA_SAMEA6006005_MAG_00000010-scaffold_7_30;TARA_SAMEA6006005_MAG_00000010-scaffold_7_31;TARA_SAMEA6006005_MAG_00000010-scaffold_7_32;TARA_SAMEA6006005_MAG_00000010-scaffold_7_33;TARA_SAMEA6006005_MAG_00000010-scaffold_7_34;TARA_SAMEA6006005_MAG_00000010-scaffold_7_35;TARA_SAMEA6006005_MAG_00000010-scaffold_7_36;TARA_SAMEA6006005_MAG_00000010-scaffold_7_37;TARA_SAMEA6006005_MAG_00000010-scaffold_7_38;TARA_SAMEA6006005_MAG_00000010-scaffold_7_39;TARA_SAMEA6006005_MAG_00000010-scaffold_7_40;TARA_SAMEA6006005_MAG_00000010-scaffold_7_41;TARA_SAMEA6006005_MAG_00000010-scaffold_7_42;TARA_SAMEA6006005_MAG_00000010-scaffold_7_43	TARA_SAMEA6006005_MAG_00000010-scaffold_7_30;TARA_SAMEA6006005_MAG_00000010-scaffold_7_31;TARA_SAMEA6006005_MAG_00000010-scaffold_7_32				TARA_SAMEA6006005_MAG_00000010-scaffold_7_42
TPAC-CORAL-MAGS	SAMEA6006005	TARA_SAMEA6006005_MAG_00000015	TARA_SAMEA6006005_MAG_00000015-scaffold_3.region001.gbk	TARA_SAMEA6006005_MAG_00000015-scaffold_3	TARA_SAMEA6006005_MAG_00000015-scaffold_3-biosynth_1	21319	FALSE	ranthipeptide	1	single	1	ranthipeptide	19	TARA_SAMEA6006005_MAG_00000015-scaffold_3_33;TARA_SAMEA6006005_MAG_00000015-scaffold_3_34;TARA_SAMEA6006005_MAG_00000015-scaffold_3_35;TARA_SAMEA6006005_MAG_00000015-scaffold_3_36;TARA_SAMEA6006005_MAG_00000015-scaffold_3_37;TARA_SAMEA6006005_MAG_00000015-scaffold_3_38;TARA_SAMEA6006005_MAG_00000015-scaffold_3_39;TARA_SAMEA6006005_MAG_00000015-scaffold_3_40;TARA_SAMEA6006005_MAG_00000015-scaffold_3_41;TARA_SAMEA6006005_MAG_00000015-scaffold_3_42;TARA_SAMEA6006005_MAG_00000015-scaffold_3_43;TARA_SAMEA6006005_MAG_00000015-scaffold_3_44;TARA_SAMEA6006005_MAG_00000015-scaffold_3_45;TARA_SAMEA6006005_MAG_00000015-scaffold_3_46;TARA_SAMEA6006005_MAG_00000015-scaffold_3_47;TARA_SAMEA6006005_MAG_00000015-scaffold_3_48;TARA_SAMEA6006005_MAG_00000015-scaffold_3_49;TARA_SAMEA6006005_MAG_00000015-scaffold_3_50;TARA_SAMEA6006005_MAG_00000015-scaffold_3_51	TARA_SAMEA6006005_MAG_00000015-scaffold_3_41;TARA_SAMEA6006005_MAG_00000015-scaffold_3_42	TARA_SAMEA6006005_MAG_00000015-scaffold_3_50			TARA_SAMEA6006005_MAG_00000015-scaffold_3_38
TPAC-CORAL-MAGS	SAMEA6006005	TARA_SAMEA6006005_MAG_00000015	TARA_SAMEA6006005_MAG_00000015-scaffold_8.region001.gbk	TARA_SAMEA6006005_MAG_00000015-scaffold_8	TARA_SAMEA6006005_MAG_00000015-scaffold_8-biosynth_1	10999	FALSE	butyrolactone	1	single	1	butyrolactone	8	TARA_SAMEA6006005_MAG_00000015-scaffold_8_57;TARA_SAMEA6006005_MAG_00000015-scaffold_8_58;TARA_SAMEA6006005_MAG_00000015-scaffold_8_59;TARA_SAMEA6006005_MAG_00000015-scaffold_8_60;TARA_SAMEA6006005_MAG_00000015-scaffold_8_61;TARA_SAMEA6006005_MAG_00000015-scaffold_8_62;TARA_SAMEA6006005_MAG_00000015-scaffold_8_63;TARA_SAMEA6006005_MAG_00000015-scaffold_8_64	TARA_SAMEA6006005_MAG_00000015-scaffold_8_60	TARA_SAMEA6006005_MAG_00000015-scaffold_8_64	TARA_SAMEA6006005_MAG_00000015-scaffold_8_58;TARA_SAMEA6006005_MAG_00000015-scaffold_8_62
TPAC-CORAL-MAGS	SAMEA6006005	TARA_SAMEA6006005_MAG_00000015	TARA_SAMEA6006005_MAG_00000015-scaffold_50.region001.gbk	TARA_SAMEA6006005_MAG_00000015-scaffold_50	TARA_SAMEA6006005_MAG_00000015-scaffold_50-biosynth_1	9079	TRUE	terpene	1	single	1	terpene	9	TARA_SAMEA6006005_MAG_00000015-scaffold_50_1;TARA_SAMEA6006005_MAG_00000015-scaffold_50_2;TARA_SAMEA6006005_MAG_00000015-scaffold_50_3;TARA_SAMEA6006005_MAG_00000015-scaffold_50_4;TARA_SAMEA6006005_MAG_00000015-scaffold_50_5;TARA_SAMEA6006005_MAG_00000015-scaffold_50_6;TARA_SAMEA6006005_MAG_00000015-scaffold_50_7;TARA_SAMEA6006005_MAG_00000015-scaffold_50_8;TARA_SAMEA6006005_MAG_00000015-scaffold_50_9	TARA_SAMEA6006005_MAG_00000015-scaffold_50_3	TARA_SAMEA6006005_MAG_00000015-scaffold_50_6;TARA_SAMEA6006005_MAG_00000015-scaffold_50_8;TARA_SAMEA6006005_MAG_00000015-scaffold_50_9
TPAC-CORAL-MAGS	SAMEA6006005	TARA_SAMEA6006005_MAG_00000016	TARA_SAMEA6006005_MAG_00000016-scaffold_8.region001.gbk	TARA_SAMEA6006005_MAG_00000016-scaffold_8	TARA_SAMEA6006005_MAG_00000016-scaffold_8-biosynth_1	21266	TRUE	ranthipeptide	1	single	1	ranthipeptide	19	TARA_SAMEA6006005_MAG_00000016-scaffold_8_31;TARA_SAMEA6006005_MAG_00000016-scaffold_8_32;TARA_SAMEA6006005_MAG_00000016-scaffold_8_33;TARA_SAMEA6006005_MAG_00000016-scaffold_8_34;TARA_SAMEA6006005_MAG_00000016-scaffold_8_35;TARA_SAMEA6006005_MAG_00000016-scaffold_8_36;TARA_SAMEA6006005_MAG_00000016-scaffold_8_37;TARA_SAMEA6006005_MAG_00000016-scaffold_8_38;TARA_SAMEA6006005_MAG_00000016-scaffold_8_39;TARA_SAMEA6006005_MAG_00000016-scaffold_8_40;TARA_SAMEA6006005_MAG_00000016-scaffold_8_41;TARA_SAMEA6006005_MAG_00000016-scaffold_8_42;TARA_SAMEA6006005_MAG_00000016-scaffold_8_43;TARA_SAMEA6006005_MAG_00000016-scaffold_8_44;TARA_SAMEA6006005_MAG_00000016-scaffold_8_45;TARA_SAMEA6006005_MAG_00000016-scaffold_8_46;TARA_SAMEA6006005_MAG_00000016-scaffold_8_47;TARA_SAMEA6006005_MAG_00000016-scaffold_8_48;TARA_SAMEA6006005_MAG_00000016-scaffold_8_49	TARA_SAMEA6006005_MAG_00000016-scaffold_8_40;TARA_SAMEA6006005_MAG_00000016-scaffold_8_41	TARA_SAMEA6006005_MAG_00000016-scaffold_8_32			TARA_SAMEA6006005_MAG_00000016-scaffold_8_44
TPAC-CORAL-MAGS	SAMEA6006005	TARA_SAMEA6006005_MAG_00000016	TARA_SAMEA6006005_MAG_00000016-scaffold_15.region001.gbk	TARA_SAMEA6006005_MAG_00000016-scaffold_15	TARA_SAMEA6006005_MAG_00000016-scaffold_15-biosynth_1	16280	TRUE	terpene	1	single	1	terpene	17	TARA_SAMEA6006005_MAG_00000016-scaffold_15_28;TARA_SAMEA6006005_MAG_00000016-scaffold_15_29;TARA_SAMEA6006005_MAG_00000016-scaffold_15_30;TARA_SAMEA6006005_MAG_00000016-scaffold_15_31;TARA_SAMEA6006005_MAG_00000016-scaffold_15_32;TARA_SAMEA6006005_MAG_00000016-scaffold_15_33;TARA_SAMEA6006005_MAG_00000016-scaffold_15_34;TARA_SAMEA6006005_MAG_00000016-scaffold_15_35;TARA_SAMEA6006005_MAG_00000016-scaffold_15_36;TARA_SAMEA6006005_MAG_00000016-scaffold_15_37;TARA_SAMEA6006005_MAG_00000016-scaffold_15_38;TARA_SAMEA6006005_MAG_00000016-scaffold_15_39;TARA_SAMEA6006005_MAG_00000016-scaffold_15_40;TARA_SAMEA6006005_MAG_00000016-scaffold_15_41;TARA_SAMEA6006005_MAG_00000016-scaffold_15_42;TARA_SAMEA6006005_MAG_00000016-scaffold_15_43;TARA_SAMEA6006005_MAG_00000016-scaffold_15_44	TARA_SAMEA6006005_MAG_00000016-scaffold_15_39	TARA_SAMEA6006005_MAG_00000016-scaffold_15_32;TARA_SAMEA6006005_MAG_00000016-scaffold_15_33;TARA_SAMEA6006005_MAG_00000016-scaffold_15_42	TARA_SAMEA6006005_MAG_00000016-scaffold_15_34;TARA_SAMEA6006005_MAG_00000016-scaffold_15_35
TPAC-CORAL-MAGS	SAMEA6006005	TARA_SAMEA6006005_MAG_00000016	TARA_SAMEA6006005_MAG_00000016-scaffold_25.region001.gbk	TARA_SAMEA6006005_MAG_00000016-scaffold_25	TARA_SAMEA6006005_MAG_00000016-scaffold_25-biosynth_1	11008	FALSE	butyrolactone	1	single	1	butyrolactone	6	TARA_SAMEA6006005_MAG_00000016-scaffold_25_12;TARA_SAMEA6006005_MAG_00000016-scaffold_25_13;TARA_SAMEA6006005_MAG_00000016-scaffold_25_14;TARA_SAMEA6006005_MAG_00000016-scaffold_25_15;TARA_SAMEA6006005_MAG_00000016-scaffold_25_16;TARA_SAMEA6006005_MAG_00000016-scaffold_25_17	TARA_SAMEA6006005_MAG_00000016-scaffold_25_14		TARA_SAMEA6006005_MAG_00000016-scaffold_25_13;TARA_SAMEA6006005_MAG_00000016-scaffold_25_16
TPAC-CORAL-MAGS	SAMEA6006005	TARA_SAMEA6006005_MAG_00000021	TARA_SAMEA6006005_MAG_00000021-scaffold_6.region001.gbk	TARA_SAMEA6006005_MAG_00000021-scaffold_6	TARA_SAMEA6006005_MAG_00000021-scaffold_6-biosynth_1	22253	FALSE	redox-cofactor	1	single	1	redox-cofactor	18	TARA_SAMEA6006005_MAG_00000021-scaffold_6_13;TARA_SAMEA6006005_MAG_00000021-scaffold_6_14;TARA_SAMEA6006005_MAG_00000021-scaffold_6_15;TARA_SAMEA6006005_MAG_00000021-scaffold_6_16;TARA_SAMEA6006005_MAG_00000021-scaffold_6_17;TARA_SAMEA6006005_MAG_00000021-scaffold_6_18;TARA_SAMEA6006005_MAG_00000021-scaffold_6_19;TARA_SAMEA6006005_MAG_00000021-scaffold_6_20;TARA_SAMEA6006005_MAG_00000021-scaffold_6_21;TARA_SAMEA6006005_MAG_00000021-scaffold_6_22;TARA_SAMEA6006005_MAG_00000021-scaffold_6_23;TARA_SAMEA6006005_MAG_00000021-scaffold_6_24;TARA_SAMEA6006005_MAG_00000021-scaffold_6_25;TARA_SAMEA6006005_MAG_00000021-scaffold_6_26;TARA_SAMEA6006005_MAG_00000021-scaffold_6_27;TARA_SAMEA6006005_MAG_00000021-scaffold_6_28;TARA_SAMEA6006005_MAG_00000021-scaffold_6_29;TARA_SAMEA6006005_MAG_00000021-scaffold_6_30	TARA_SAMEA6006005_MAG_00000021-scaffold_6_21;TARA_SAMEA6006005_MAG_00000021-scaffold_6_22;TARA_SAMEA6006005_MAG_00000021-scaffold_6_23	TARA_SAMEA6006005_MAG_00000021-scaffold_6_19	TARA_SAMEA6006005_MAG_00000021-scaffold_6_25;TARA_SAMEA6006005_MAG_00000021-scaffold_6_26		TARA_SAMEA6006005_MAG_00000021-scaffold_6_13
TPAC-CORAL-MAGS	SAMEA6006005	TARA_SAMEA6006005_MAG_00000021	TARA_SAMEA6006005_MAG_00000021-scaffold_14.region001.gbk	TARA_SAMEA6006005_MAG_00000021-scaffold_14	TARA_SAMEA6006005_MAG_00000021-scaffold_14-biosynth_1	29933	TRUE	NRPS	1	single	1	NRPS	17	TARA_SAMEA6006005_MAG_00000021-scaffold_14_1;TARA_SAMEA6006005_MAG_00000021-scaffold_14_2;TARA_SAMEA6006005_MAG_00000021-scaffold_14_3;TARA_SAMEA6006005_MAG_00000021-scaffold_14_4;TARA_SAMEA6006005_MAG_00000021-scaffold_14_5;TARA_SAMEA6006005_MAG_00000021-scaffold_14_6;TARA_SAMEA6006005_MAG_00000021-scaffold_14_7;TARA_SAMEA6006005_MAG_00000021-scaffold_14_8;TARA_SAMEA6006005_MAG_00000021-scaffold_14_9;TARA_SAMEA6006005_MAG_00000021-scaffold_14_10;TARA_SAMEA6006005_MAG_00000021-scaffold_14_11;TARA_SAMEA6006005_MAG_00000021-scaffold_14_12;TARA_SAMEA6006005_MAG_00000021-scaffold_14_13;TARA_SAMEA6006005_MAG_00000021-scaffold_14_14;TARA_SAMEA6006005_MAG_00000021-scaffold_14_15;TARA_SAMEA6006005_MAG_00000021-scaffold_14_16;TARA_SAMEA6006005_MAG_00000021-scaffold_14_17	TARA_SAMEA6006005_MAG_00000021-scaffold_14_3;TARA_SAMEA6006005_MAG_00000021-scaffold_14_4;TARA_SAMEA6006005_MAG_00000021-scaffold_14_8	TARA_SAMEA6006005_MAG_00000021-scaffold_14_5;TARA_SAMEA6006005_MAG_00000021-scaffold_14_9;TARA_SAMEA6006005_MAG_00000021-scaffold_14_10;TARA_SAMEA6006005_MAG_00000021-scaffold_14_11;TARA_SAMEA6006005_MAG_00000021-scaffold_14_12	TARA_SAMEA6006005_MAG_00000021-scaffold_14_14
TPAC-CORAL-MAGS	SAMEA6006005	TARA_SAMEA6006005_MAG_00000021	TARA_SAMEA6006005_MAG_00000021-scaffold_45.region001.gbk	TARA_SAMEA6006005_MAG_00000021-scaffold_45	TARA_SAMEA6006005_MAG_00000021-scaffold_45-biosynth_1	19703	TRUE	terpene	1	single	1	terpene	16	TARA_SAMEA6006005_MAG_00000021-scaffold_45_1;TARA_SAMEA6006005_MAG_00000021-scaffold_45_2;TARA_SAMEA6006005_MAG_00000021-scaffold_45_3;TARA_SAMEA6006005_MAG_00000021-scaffold_45_4;TARA_SAMEA6006005_MAG_00000021-scaffold_45_5;TARA_SAMEA6006005_MAG_00000021-scaffold_45_6;TARA_SAMEA6006005_MAG_00000021-scaffold_45_7;TARA_SAMEA6006005_MAG_00000021-scaffold_45_8;TARA_SAMEA6006005_MAG_00000021-scaffold_45_9;TARA_SAMEA6006005_MAG_00000021-scaffold_45_10;TARA_SAMEA6006005_MAG_00000021-scaffold_45_11;TARA_SAMEA6006005_MAG_00000021-scaffold_45_12;TARA_SAMEA6006005_MAG_00000021-scaffold_45_13;TARA_SAMEA6006005_MAG_00000021-scaffold_45_14;TARA_SAMEA6006005_MAG_00000021-scaffold_45_15;TARA_SAMEA6006005_MAG_00000021-scaffold_45_16	TARA_SAMEA6006005_MAG_00000021-scaffold_45_9	TARA_SAMEA6006005_MAG_00000021-scaffold_45_3;TARA_SAMEA6006005_MAG_00000021-scaffold_45_10;TARA_SAMEA6006005_MAG_00000021-scaffold_45_12;TARA_SAMEA6006005_MAG_00000021-scaffold_45_15;TARA_SAMEA6006005_MAG_00000021-scaffold_45_16
TPAC-CORAL-MAGS	SAMEA6006005	TARA_SAMEA6006005_MAG_00000042	TARA_SAMEA6006005_MAG_00000042-scaffold_4.region001.gbk	TARA_SAMEA6006005_MAG_00000042-scaffold_4	TARA_SAMEA6006005_MAG_00000042-scaffold_4-biosynth_1	10999	FALSE	butyrolactone	1	single	1	butyrolactone	7	TARA_SAMEA6006005_MAG_00000042-scaffold_4_180;TARA_SAMEA6006005_MAG_00000042-scaffold_4_181;TARA_SAMEA6006005_MAG_00000042-scaffold_4_182;TARA_SAMEA6006005_MAG_00000042-scaffold_4_183;TARA_SAMEA6006005_MAG_00000042-scaffold_4_184;TARA_SAMEA6006005_MAG_00000042-scaffold_4_185;TARA_SAMEA6006005_MAG_00000042-scaffold_4_186	TARA_SAMEA6006005_MAG_00000042-scaffold_4_182	TARA_SAMEA6006005_MAG_00000042-scaffold_4_186	TARA_SAMEA6006005_MAG_00000042-scaffold_4_181;TARA_SAMEA6006005_MAG_00000042-scaffold_4_184
TPAC-CORAL-MAGS	SAMEA6006005	TARA_SAMEA6006005_MAG_00000042	TARA_SAMEA6006005_MAG_00000042-scaffold_8.region001.gbk	TARA_SAMEA6006005_MAG_00000042-scaffold_8	TARA_SAMEA6006005_MAG_00000042-scaffold_8-biosynth_1	20933	FALSE	terpene	1	single	1	terpene	18	TARA_SAMEA6006005_MAG_00000042-scaffold_8_7;TARA_SAMEA6006005_MAG_00000042-scaffold_8_8;TARA_SAMEA6006005_MAG_00000042-scaffold_8_9;TARA_SAMEA6006005_MAG_00000042-scaffold_8_10;TARA_SAMEA6006005_MAG_00000042-scaffold_8_11;TARA_SAMEA6006005_MAG_00000042-scaffold_8_12;TARA_SAMEA6006005_MAG_00000042-scaffold_8_13;TARA_SAMEA6006005_MAG_00000042-scaffold_8_14;TARA_SAMEA6006005_MAG_00000042-scaffold_8_15;TARA_SAMEA6006005_MAG_00000042-scaffold_8_16;TARA_SAMEA6006005_MAG_00000042-scaffold_8_17;TARA_SAMEA6006005_MAG_00000042-scaffold_8_18;TARA_SAMEA6006005_MAG_00000042-scaffold_8_19;TARA_SAMEA6006005_MAG_00000042-scaffold_8_20;TARA_SAMEA6006005_MAG_00000042-scaffold_8_21;TARA_SAMEA6006005_MAG_00000042-scaffold_8_22;TARA_SAMEA6006005_MAG_00000042-scaffold_8_23;TARA_SAMEA6006005_MAG_00000042-scaffold_8_24	TARA_SAMEA6006005_MAG_00000042-scaffold_8_12	TARA_SAMEA6006005_MAG_00000042-scaffold_8_19;TARA_SAMEA6006005_MAG_00000042-scaffold_8_20;TARA_SAMEA6006005_MAG_00000042-scaffold_8_21	TARA_SAMEA6006005_MAG_00000042-scaffold_8_17;TARA_SAMEA6006005_MAG_00000042-scaffold_8_18
TPAC-CORAL-MAGS	SAMEA6006005	TARA_SAMEA6006005_MAG_00000042	TARA_SAMEA6006005_MAG_00000042-scaffold_11.region001.gbk	TARA_SAMEA6006005_MAG_00000042-scaffold_11	TARA_SAMEA6006005_MAG_00000042-scaffold_11-biosynth_1	46330	FALSE	NRPS	1	single	1	NRPS	32	TARA_SAMEA6006005_MAG_00000042-scaffold_11_21;TARA_SAMEA6006005_MAG_00000042-scaffold_11_22;TARA_SAMEA6006005_MAG_00000042-scaffold_11_23;TARA_SAMEA6006005_MAG_00000042-scaffold_11_24;TARA_SAMEA6006005_MAG_00000042-scaffold_11_25;TARA_SAMEA6006005_MAG_00000042-scaffold_11_26;TARA_SAMEA6006005_MAG_00000042-scaffold_11_27;TARA_SAMEA6006005_MAG_00000042-scaffold_11_28;TARA_SAMEA6006005_MAG_00000042-scaffold_11_29;TARA_SAMEA6006005_MAG_00000042-scaffold_11_30;TARA_SAMEA6006005_MAG_00000042-scaffold_11_31;TARA_SAMEA6006005_MAG_00000042-scaffold_11_32;TARA_SAMEA6006005_MAG_00000042-scaffold_11_33;TARA_SAMEA6006005_MAG_00000042-scaffold_11_34;TARA_SAMEA6006005_MAG_00000042-scaffold_11_35;TARA_SAMEA6006005_MAG_00000042-scaffold_11_36;TARA_SAMEA6006005_MAG_00000042-scaffold_11_37;TARA_SAMEA6006005_MAG_00000042-scaffold_11_38;TARA_SAMEA6006005_MAG_00000042-scaffold_11_39;TARA_SAMEA6006005_MAG_00000042-scaffold_11_40;TARA_SAMEA6006005_MAG_00000042-scaffold_11_41;TARA_SAMEA6006005_MAG_00000042-scaffold_11_42;TARA_SAMEA6006005_MAG_00000042-scaffold_11_43;TARA_SAMEA6006005_MAG_00000042-scaffold_11_44;TARA_SAMEA6006005_MAG_00000042-scaffold_11_45;TARA_SAMEA6006005_MAG_00000042-scaffold_11_46;TARA_SAMEA6006005_MAG_00000042-scaffold_11_47;TARA_SAMEA6006005_MAG_00000042-scaffold_11_48;TARA_SAMEA6006005_MAG_00000042-scaffold_11_49;TARA_SAMEA6006005_MAG_00000042-scaffold_11_50;TARA_SAMEA6006005_MAG_00000042-scaffold_11_51;TARA_SAMEA6006005_MAG_00000042-scaffold_11_52	TARA_SAMEA6006005_MAG_00000042-scaffold_11_36	TARA_SAMEA6006005_MAG_00000042-scaffold_11_29;TARA_SAMEA6006005_MAG_00000042-scaffold_11_30;TARA_SAMEA6006005_MAG_00000042-scaffold_11_33;TARA_SAMEA6006005_MAG_00000042-scaffold_11_39;TARA_SAMEA6006005_MAG_00000042-scaffold_11_43;TARA_SAMEA6006005_MAG_00000042-scaffold_11_46;TARA_SAMEA6006005_MAG_00000042-scaffold_11_47			TARA_SAMEA6006005_MAG_00000042-scaffold_11_22;TARA_SAMEA6006005_MAG_00000042-scaffold_11_25;TARA_SAMEA6006005_MAG_00000042-scaffold_11_26;TARA_SAMEA6006005_MAG_00000042-scaffold_11_28;TARA_SAMEA6006005_MAG_00000042-scaffold_11_49;TARA_SAMEA6006005_MAG_00000042-scaffold_11_50;TARA_SAMEA6006005_MAG_00000042-scaffold_11_51
TPAC-CORAL-MAGS	SAMEA6006005	TARA_SAMEA6006005_MAG_00000049	TARA_SAMEA6006005_MAG_00000049-scaffold_38.region001.gbk	TARA_SAMEA6006005_MAG_00000049-scaffold_38	TARA_SAMEA6006005_MAG_00000049-scaffold_38-biosynth_1	13169	TRUE	terpene	1	single	1	terpene	12	TARA_SAMEA6006005_MAG_00000049-scaffold_38_1;TARA_SAMEA6006005_MAG_00000049-scaffold_38_2;TARA_SAMEA6006005_MAG_00000049-scaffold_38_3;TARA_SAMEA6006005_MAG_00000049-scaffold_38_4;TARA_SAMEA6006005_MAG_00000049-scaffold_38_5;TARA_SAMEA6006005_MAG_00000049-scaffold_38_6;TARA_SAMEA6006005_MAG_00000049-scaffold_38_7;TARA_SAMEA6006005_MAG_00000049-scaffold_38_8;TARA_SAMEA6006005_MAG_00000049-scaffold_38_9;TARA_SAMEA6006005_MAG_00000049-scaffold_38_10;TARA_SAMEA6006005_MAG_00000049-scaffold_38_11;TARA_SAMEA6006005_MAG_00000049-scaffold_38_12	TARA_SAMEA6006005_MAG_00000049-scaffold_38_10	TARA_SAMEA6006005_MAG_00000049-scaffold_38_8
TPAC-CORAL-MAGS	SAMEA6006566	TARA_SAMEA6006566_MAG_00000006	TARA_SAMEA6006566_MAG_00000006-scaffold_2.region001.gbk	TARA_SAMEA6006566_MAG_00000006-scaffold_2	TARA_SAMEA6006566_MAG_00000006-scaffold_2-biosynth_1	39364	TRUE	NRPS-like	1	single	1	NRPS-like	39	TARA_SAMEA6006566_MAG_00000006-scaffold_2_1;TARA_SAMEA6006566_MAG_00000006-scaffold_2_2;TARA_SAMEA6006566_MAG_00000006-scaffold_2_3;TARA_SAMEA6006566_MAG_00000006-scaffold_2_4;TARA_SAMEA6006566_MAG_00000006-scaffold_2_5;TARA_SAMEA6006566_MAG_00000006-scaffold_2_6;TARA_SAMEA6006566_MAG_00000006-scaffold_2_7;TARA_SAMEA6006566_MAG_00000006-scaffold_2_8;TARA_SAMEA6006566_MAG_00000006-scaffold_2_9;TARA_SAMEA6006566_MAG_00000006-scaffold_2_10;TARA_SAMEA6006566_MAG_00000006-scaffold_2_11;TARA_SAMEA6006566_MAG_00000006-scaffold_2_12;TARA_SAMEA6006566_MAG_00000006-scaffold_2_13;TARA_SAMEA6006566_MAG_00000006-scaffold_2_14;TARA_SAMEA6006566_MAG_00000006-scaffold_2_15;TARA_SAMEA6006566_MAG_00000006-scaffold_2_16;TARA_SAMEA6006566_MAG_00000006-scaffold_2_17;TARA_SAMEA6006566_MAG_00000006-scaffold_2_18;TARA_SAMEA6006566_MAG_00000006-scaffold_2_19;TARA_SAMEA6006566_MAG_00000006-scaffold_2_20;TARA_SAMEA6006566_MAG_00000006-scaffold_2_21;TARA_SAMEA6006566_MAG_00000006-scaffold_2_22;TARA_SAMEA6006566_MAG_00000006-scaffold_2_23;TARA_SAMEA6006566_MAG_00000006-scaffold_2_24;TARA_SAMEA6006566_MAG_00000006-scaffold_2_25;TARA_SAMEA6006566_MAG_00000006-scaffold_2_26;TARA_SAMEA6006566_MAG_00000006-scaffold_2_27;TARA_SAMEA6006566_MAG_00000006-scaffold_2_28;TARA_SAMEA6006566_MAG_00000006-scaffold_2_29;TARA_SAMEA6006566_MAG_00000006-scaffold_2_30;TARA_SAMEA6006566_MAG_00000006-scaffold_2_31;TARA_SAMEA6006566_MAG_00000006-scaffold_2_32;TARA_SAMEA6006566_MAG_00000006-scaffold_2_33;TARA_SAMEA6006566_MAG_00000006-scaffold_2_34;TARA_SAMEA6006566_MAG_00000006-scaffold_2_35;TARA_SAMEA6006566_MAG_00000006-scaffold_2_36;TARA_SAMEA6006566_MAG_00000006-scaffold_2_37;TARA_SAMEA6006566_MAG_00000006-scaffold_2_38;TARA_SAMEA6006566_MAG_00000006-scaffold_2_39	TARA_SAMEA6006566_MAG_00000006-scaffold_2_15	TARA_SAMEA6006566_MAG_00000006-scaffold_2_3;TARA_SAMEA6006566_MAG_00000006-scaffold_2_9;TARA_SAMEA6006566_MAG_00000006-scaffold_2_14;TARA_SAMEA6006566_MAG_00000006-scaffold_2_16;TARA_SAMEA6006566_MAG_00000006-scaffold_2_17;TARA_SAMEA6006566_MAG_00000006-scaffold_2_26;TARA_SAMEA6006566_MAG_00000006-scaffold_2_29	TARA_SAMEA6006566_MAG_00000006-scaffold_2_6
TPAC-CORAL-MAGS	SAMEA6006566	TARA_SAMEA6006566_MAG_00000006	TARA_SAMEA6006566_MAG_00000006-scaffold_8.region001.gbk	TARA_SAMEA6006566_MAG_00000006-scaffold_8	TARA_SAMEA6006566_MAG_00000006-scaffold_8-biosynth_1	10891	FALSE	RiPP-like	1	single	1	RiPP-like	10	TARA_SAMEA6006566_MAG_00000006-scaffold_8_19;TARA_SAMEA6006566_MAG_00000006-scaffold_8_20;TARA_SAMEA6006566_MAG_00000006-scaffold_8_21;TARA_SAMEA6006566_MAG_00000006-scaffold_8_22;TARA_SAMEA6006566_MAG_00000006-scaffold_8_23;TARA_SAMEA6006566_MAG_00000006-scaffold_8_24;TARA_SAMEA6006566_MAG_00000006-scaffold_8_25;TARA_SAMEA6006566_MAG_00000006-scaffold_8_26;TARA_SAMEA6006566_MAG_00000006-scaffold_8_27;TARA_SAMEA6006566_MAG_00000006-scaffold_8_28	TARA_SAMEA6006566_MAG_00000006-scaffold_8_23
TPAC-CORAL-MAGS	SAMEA6006566	TARA_SAMEA6006566_MAG_00000006	TARA_SAMEA6006566_MAG_00000006-scaffold_39.region001.gbk	TARA_SAMEA6006566_MAG_00000006-scaffold_39	TARA_SAMEA6006566_MAG_00000006-scaffold_39-biosynth_1	23631	TRUE	T1PKS	1	single	1	T1PKS	9	TARA_SAMEA6006566_MAG_00000006-scaffold_39_1;TARA_SAMEA6006566_MAG_00000006-scaffold_39_2;TARA_SAMEA6006566_MAG_00000006-scaffold_39_3;TARA_SAMEA6006566_MAG_00000006-scaffold_39_4;TARA_SAMEA6006566_MAG_00000006-scaffold_39_5;TARA_SAMEA6006566_MAG_00000006-scaffold_39_6;TARA_SAMEA6006566_MAG_00000006-scaffold_39_7;TARA_SAMEA6006566_MAG_00000006-scaffold_39_8;TARA_SAMEA6006566_MAG_00000006-scaffold_39_9	TARA_SAMEA6006566_MAG_00000006-scaffold_39_6	TARA_SAMEA6006566_MAG_00000006-scaffold_39_4;TARA_SAMEA6006566_MAG_00000006-scaffold_39_5;TARA_SAMEA6006566_MAG_00000006-scaffold_39_7
TPAC-CORAL-MAGS	SAMEA6006566	TARA_SAMEA6006566_MAG_00000006	TARA_SAMEA6006566_MAG_00000006-scaffold_174.region001.gbk	TARA_SAMEA6006566_MAG_00000006-scaffold_174	TARA_SAMEA6006566_MAG_00000006-scaffold_174-biosynth_1	7431	TRUE	betalactone	1	single	1	betalactone	9	TARA_SAMEA6006566_MAG_00000006-scaffold_174_1;TARA_SAMEA6006566_MAG_00000006-scaffold_174_2;TARA_SAMEA6006566_MAG_00000006-scaffold_174_3;TARA_SAMEA6006566_MAG_00000006-scaffold_174_4;TARA_SAMEA6006566_MAG_00000006-scaffold_174_5;TARA_SAMEA6006566_MAG_00000006-scaffold_174_6;TARA_SAMEA6006566_MAG_00000006-scaffold_174_7;TARA_SAMEA6006566_MAG_00000006-scaffold_174_8;TARA_SAMEA6006566_MAG_00000006-scaffold_174_9	TARA_SAMEA6006566_MAG_00000006-scaffold_174_7;TARA_SAMEA6006566_MAG_00000006-scaffold_174_9
TPAC-CORAL-MAGS	SAMEA6006566	TARA_SAMEA6006566_MAG_00000013	TARA_SAMEA6006566_MAG_00000013-scaffold_5.region001.gbk	TARA_SAMEA6006566_MAG_00000013-scaffold_5	TARA_SAMEA6006566_MAG_00000013-scaffold_5-biosynth_1	17661	TRUE	terpene	1	single	1	terpene	21	TARA_SAMEA6006566_MAG_00000013-scaffold_5_1;TARA_SAMEA6006566_MAG_00000013-scaffold_5_2;TARA_SAMEA6006566_MAG_00000013-scaffold_5_3;TARA_SAMEA6006566_MAG_00000013-scaffold_5_4;TARA_SAMEA6006566_MAG_00000013-scaffold_5_5;TARA_SAMEA6006566_MAG_00000013-scaffold_5_6;TARA_SAMEA6006566_MAG_00000013-scaffold_5_7;TARA_SAMEA6006566_MAG_00000013-scaffold_5_8;TARA_SAMEA6006566_MAG_00000013-scaffold_5_9;TARA_SAMEA6006566_MAG_00000013-scaffold_5_10;TARA_SAMEA6006566_MAG_00000013-scaffold_5_11;TARA_SAMEA6006566_MAG_00000013-scaffold_5_12;TARA_SAMEA6006566_MAG_00000013-scaffold_5_13;TARA_SAMEA6006566_MAG_00000013-scaffold_5_14;TARA_SAMEA6006566_MAG_00000013-scaffold_5_15;TARA_SAMEA6006566_MAG_00000013-scaffold_5_16;TARA_SAMEA6006566_MAG_00000013-scaffold_5_17;TARA_SAMEA6006566_MAG_00000013-scaffold_5_18;TARA_SAMEA6006566_MAG_00000013-scaffold_5_19;TARA_SAMEA6006566_MAG_00000013-scaffold_5_20;TARA_SAMEA6006566_MAG_00000013-scaffold_5_21	TARA_SAMEA6006566_MAG_00000013-scaffold_5_10;TARA_SAMEA6006566_MAG_00000013-scaffold_5_11	TARA_SAMEA6006566_MAG_00000013-scaffold_5_9;TARA_SAMEA6006566_MAG_00000013-scaffold_5_17;TARA_SAMEA6006566_MAG_00000013-scaffold_5_19	TARA_SAMEA6006566_MAG_00000013-scaffold_5_20
TPAC-CORAL-MAGS	SAMEA6006566	TARA_SAMEA6006566_MAG_00000013	TARA_SAMEA6006566_MAG_00000013-scaffold_39.region001.gbk	TARA_SAMEA6006566_MAG_00000013-scaffold_39	TARA_SAMEA6006566_MAG_00000013-scaffold_39-biosynth_1	8614	TRUE	terpene	1	single	1	terpene	6	TARA_SAMEA6006566_MAG_00000013-scaffold_39_1;TARA_SAMEA6006566_MAG_00000013-scaffold_39_2;TARA_SAMEA6006566_MAG_00000013-scaffold_39_3;TARA_SAMEA6006566_MAG_00000013-scaffold_39_4;TARA_SAMEA6006566_MAG_00000013-scaffold_39_5;TARA_SAMEA6006566_MAG_00000013-scaffold_39_6	TARA_SAMEA6006566_MAG_00000013-scaffold_39_1;TARA_SAMEA6006566_MAG_00000013-scaffold_39_2	TARA_SAMEA6006566_MAG_00000013-scaffold_39_4
TPAC-CORAL-MAGS	SAMEA6006566	TARA_SAMEA6006566_MAG_00000017	TARA_SAMEA6006566_MAG_00000017-scaffold_1.region001.gbk	TARA_SAMEA6006566_MAG_00000017-scaffold_1	TARA_SAMEA6006566_MAG_00000017-scaffold_1-biosynth_1	20276	FALSE	RRE-containing	1	single	1	RRE-containing	18	TARA_SAMEA6006566_MAG_00000017-scaffold_1_22;TARA_SAMEA6006566_MAG_00000017-scaffold_1_23;TARA_SAMEA6006566_MAG_00000017-scaffold_1_24;TARA_SAMEA6006566_MAG_00000017-scaffold_1_25;TARA_SAMEA6006566_MAG_00000017-scaffold_1_26;TARA_SAMEA6006566_MAG_00000017-scaffold_1_27;TARA_SAMEA6006566_MAG_00000017-scaffold_1_28;TARA_SAMEA6006566_MAG_00000017-scaffold_1_29;TARA_SAMEA6006566_MAG_00000017-scaffold_1_30;TARA_SAMEA6006566_MAG_00000017-scaffold_1_31;TARA_SAMEA6006566_MAG_00000017-scaffold_1_32;TARA_SAMEA6006566_MAG_00000017-scaffold_1_33;TARA_SAMEA6006566_MAG_00000017-scaffold_1_34;TARA_SAMEA6006566_MAG_00000017-scaffold_1_35;TARA_SAMEA6006566_MAG_00000017-scaffold_1_36;TARA_SAMEA6006566_MAG_00000017-scaffold_1_37;TARA_SAMEA6006566_MAG_00000017-scaffold_1_38;TARA_SAMEA6006566_MAG_00000017-scaffold_1_39	TARA_SAMEA6006566_MAG_00000017-scaffold_1_31	TARA_SAMEA6006566_MAG_00000017-scaffold_1_25;TARA_SAMEA6006566_MAG_00000017-scaffold_1_33;TARA_SAMEA6006566_MAG_00000017-scaffold_1_38	TARA_SAMEA6006566_MAG_00000017-scaffold_1_30		TARA_SAMEA6006566_MAG_00000017-scaffold_1_28;TARA_SAMEA6006566_MAG_00000017-scaffold_1_34;TARA_SAMEA6006566_MAG_00000017-scaffold_1_35;TARA_SAMEA6006566_MAG_00000017-scaffold_1_36;TARA_SAMEA6006566_MAG_00000017-scaffold_1_37
TPAC-CORAL-MAGS	SAMEA6006566	TARA_SAMEA6006566_MAG_00000017	TARA_SAMEA6006566_MAG_00000017-scaffold_2.region001.gbk	TARA_SAMEA6006566_MAG_00000017-scaffold_2	TARA_SAMEA6006566_MAG_00000017-scaffold_2-biosynth_1	10921	FALSE	RiPP-like	1	single	1	RiPP-like	8	TARA_SAMEA6006566_MAG_00000017-scaffold_2_41;TARA_SAMEA6006566_MAG_00000017-scaffold_2_42;TARA_SAMEA6006566_MAG_00000017-scaffold_2_43;TARA_SAMEA6006566_MAG_00000017-scaffold_2_44;TARA_SAMEA6006566_MAG_00000017-scaffold_2_45;TARA_SAMEA6006566_MAG_00000017-scaffold_2_46;TARA_SAMEA6006566_MAG_00000017-scaffold_2_47;TARA_SAMEA6006566_MAG_00000017-scaffold_2_48	TARA_SAMEA6006566_MAG_00000017-scaffold_2_45	TARA_SAMEA6006566_MAG_00000017-scaffold_2_47	TARA_SAMEA6006566_MAG_00000017-scaffold_2_48
TPAC-CORAL-MAGS	SAMEA6006566	TARA_SAMEA6006566_MAG_00000017	TARA_SAMEA6006566_MAG_00000017-scaffold_4.region001.gbk	TARA_SAMEA6006566_MAG_00000017-scaffold_4	TARA_SAMEA6006566_MAG_00000017-scaffold_4-biosynth_1	23497	TRUE	T3PKS	1	single	1	T3PKS	22	TARA_SAMEA6006566_MAG_00000017-scaffold_4_1;TARA_SAMEA6006566_MAG_00000017-scaffold_4_2;TARA_SAMEA6006566_MAG_00000017-scaffold_4_3;TARA_SAMEA6006566_MAG_00000017-scaffold_4_4;TARA_SAMEA6006566_MAG_00000017-scaffold_4_5;TARA_SAMEA6006566_MAG_00000017-scaffold_4_6;TARA_SAMEA6006566_MAG_00000017-scaffold_4_7;TARA_SAMEA6006566_MAG_00000017-scaffold_4_8;TARA_SAMEA6006566_MAG_00000017-scaffold_4_9;TARA_SAMEA6006566_MAG_00000017-scaffold_4_10;TARA_SAMEA6006566_MAG_00000017-scaffold_4_11;TARA_SAMEA6006566_MAG_00000017-scaffold_4_12;TARA_SAMEA6006566_MAG_00000017-scaffold_4_13;TARA_SAMEA6006566_MAG_00000017-scaffold_4_14;TARA_SAMEA6006566_MAG_00000017-scaffold_4_15;TARA_SAMEA6006566_MAG_00000017-scaffold_4_16;TARA_SAMEA6006566_MAG_00000017-scaffold_4_17;TARA_SAMEA6006566_MAG_00000017-scaffold_4_18;TARA_SAMEA6006566_MAG_00000017-scaffold_4_19;TARA_SAMEA6006566_MAG_00000017-scaffold_4_20;TARA_SAMEA6006566_MAG_00000017-scaffold_4_21;TARA_SAMEA6006566_MAG_00000017-scaffold_4_22	TARA_SAMEA6006566_MAG_00000017-scaffold_4_2	TARA_SAMEA6006566_MAG_00000017-scaffold_4_1;TARA_SAMEA6006566_MAG_00000017-scaffold_4_3;TARA_SAMEA6006566_MAG_00000017-scaffold_4_12;TARA_SAMEA6006566_MAG_00000017-scaffold_4_15;TARA_SAMEA6006566_MAG_00000017-scaffold_4_16;TARA_SAMEA6006566_MAG_00000017-scaffold_4_18;TARA_SAMEA6006566_MAG_00000017-scaffold_4_21	TARA_SAMEA6006566_MAG_00000017-scaffold_4_5;TARA_SAMEA6006566_MAG_00000017-scaffold_4_6;TARA_SAMEA6006566_MAG_00000017-scaffold_4_11		TARA_SAMEA6006566_MAG_00000017-scaffold_4_10
TPAC-CORAL-MAGS	SAMEA6006566	TARA_SAMEA6006566_MAG_00000017	TARA_SAMEA6006566_MAG_00000017-scaffold_4.region002.gbk	TARA_SAMEA6006566_MAG_00000017-scaffold_4	TARA_SAMEA6006566_MAG_00000017-scaffold_4-biosynth_2	35139	TRUE	NRPS-like;hserlactone	2	neighbouring;single	2	NRPS-like;hserlactone	36	TARA_SAMEA6006566_MAG_00000017-scaffold_4_42;TARA_SAMEA6006566_MAG_00000017-scaffold_4_43;TARA_SAMEA6006566_MAG_00000017-scaffold_4_44;TARA_SAMEA6006566_MAG_00000017-scaffold_4_45;TARA_SAMEA6006566_MAG_00000017-scaffold_4_46;TARA_SAMEA6006566_MAG_00000017-scaffold_4_47;TARA_SAMEA6006566_MAG_00000017-scaffold_4_48;TARA_SAMEA6006566_MAG_00000017-scaffold_4_49;TARA_SAMEA6006566_MAG_00000017-scaffold_4_50;TARA_SAMEA6006566_MAG_00000017-scaffold_4_51;TARA_SAMEA6006566_MAG_00000017-scaffold_4_52;TARA_SAMEA6006566_MAG_00000017-scaffold_4_53;TARA_SAMEA6006566_MAG_00000017-scaffold_4_54;TARA_SAMEA6006566_MAG_00000017-scaffold_4_55;TARA_SAMEA6006566_MAG_00000017-scaffold_4_56;TARA_SAMEA6006566_MAG_00000017-scaffold_4_57;TARA_SAMEA6006566_MAG_00000017-scaffold_4_58;TARA_SAMEA6006566_MAG_00000017-scaffold_4_59;TARA_SAMEA6006566_MAG_00000017-scaffold_4_60;TARA_SAMEA6006566_MAG_00000017-scaffold_4_61;TARA_SAMEA6006566_MAG_00000017-scaffold_4_62;TARA_SAMEA6006566_MAG_00000017-scaffold_4_63;TARA_SAMEA6006566_MAG_00000017-scaffold_4_64;TARA_SAMEA6006566_MAG_00000017-scaffold_4_65;TARA_SAMEA6006566_MAG_00000017-scaffold_4_66;TARA_SAMEA6006566_MAG_00000017-scaffold_4_67;TARA_SAMEA6006566_MAG_00000017-scaffold_4_68;TARA_SAMEA6006566_MAG_00000017-scaffold_4_69;TARA_SAMEA6006566_MAG_00000017-scaffold_4_70;TARA_SAMEA6006566_MAG_00000017-scaffold_4_71;TARA_SAMEA6006566_MAG_00000017-scaffold_4_72;TARA_SAMEA6006566_MAG_00000017-scaffold_4_73;TARA_SAMEA6006566_MAG_00000017-scaffold_4_74;TARA_SAMEA6006566_MAG_00000017-scaffold_4_75;TARA_SAMEA6006566_MAG_00000017-scaffold_4_76;TARA_SAMEA6006566_MAG_00000017-scaffold_4_77	TARA_SAMEA6006566_MAG_00000017-scaffold_4_57;TARA_SAMEA6006566_MAG_00000017-scaffold_4_61	TARA_SAMEA6006566_MAG_00000017-scaffold_4_44;TARA_SAMEA6006566_MAG_00000017-scaffold_4_60	TARA_SAMEA6006566_MAG_00000017-scaffold_4_51;TARA_SAMEA6006566_MAG_00000017-scaffold_4_54;TARA_SAMEA6006566_MAG_00000017-scaffold_4_56;TARA_SAMEA6006566_MAG_00000017-scaffold_4_72		TARA_SAMEA6006566_MAG_00000017-scaffold_4_52;TARA_SAMEA6006566_MAG_00000017-scaffold_4_64;TARA_SAMEA6006566_MAG_00000017-scaffold_4_71
TPAC-CORAL-MAGS	SAMEA6006566	TARA_SAMEA6006566_MAG_00000017	TARA_SAMEA6006566_MAG_00000017-scaffold_19.region001.gbk	TARA_SAMEA6006566_MAG_00000017-scaffold_19	TARA_SAMEA6006566_MAG_00000017-scaffold_19-biosynth_1	21122	FALSE	terpene	1	single	1	terpene	18	TARA_SAMEA6006566_MAG_00000017-scaffold_19_8;TARA_SAMEA6006566_MAG_00000017-scaffold_19_9;TARA_SAMEA6006566_MAG_00000017-scaffold_19_10;TARA_SAMEA6006566_MAG_00000017-scaffold_19_11;TARA_SAMEA6006566_MAG_00000017-scaffold_19_12;TARA_SAMEA6006566_MAG_00000017-scaffold_19_13;TARA_SAMEA6006566_MAG_00000017-scaffold_19_14;TARA_SAMEA6006566_MAG_00000017-scaffold_19_15;TARA_SAMEA6006566_MAG_00000017-scaffold_19_16;TARA_SAMEA6006566_MAG_00000017-scaffold_19_17;TARA_SAMEA6006566_MAG_00000017-scaffold_19_18;TARA_SAMEA6006566_MAG_00000017-scaffold_19_19;TARA_SAMEA6006566_MAG_00000017-scaffold_19_20;TARA_SAMEA6006566_MAG_00000017-scaffold_19_21;TARA_SAMEA6006566_MAG_00000017-scaffold_19_22;TARA_SAMEA6006566_MAG_00000017-scaffold_19_23;TARA_SAMEA6006566_MAG_00000017-scaffold_19_24;TARA_SAMEA6006566_MAG_00000017-scaffold_19_25	TARA_SAMEA6006566_MAG_00000017-scaffold_19_16	TARA_SAMEA6006566_MAG_00000017-scaffold_19_14;TARA_SAMEA6006566_MAG_00000017-scaffold_19_15;TARA_SAMEA6006566_MAG_00000017-scaffold_19_20;TARA_SAMEA6006566_MAG_00000017-scaffold_19_21;TARA_SAMEA6006566_MAG_00000017-scaffold_19_22;TARA_SAMEA6006566_MAG_00000017-scaffold_19_23	TARA_SAMEA6006566_MAG_00000017-scaffold_19_11		TARA_SAMEA6006566_MAG_00000017-scaffold_19_8;TARA_SAMEA6006566_MAG_00000017-scaffold_19_9
TPAC-CORAL-MAGS	SAMEA6006566	TARA_SAMEA6006566_MAG_00000017	TARA_SAMEA6006566_MAG_00000017-scaffold_21.region001.gbk	TARA_SAMEA6006566_MAG_00000017-scaffold_21	TARA_SAMEA6006566_MAG_00000017-scaffold_21-biosynth_1	26377	TRUE	NRPS-like	1	single	1	NRPS-like	16	TARA_SAMEA6006566_MAG_00000017-scaffold_21_1;TARA_SAMEA6006566_MAG_00000017-scaffold_21_2;TARA_SAMEA6006566_MAG_00000017-scaffold_21_3;TARA_SAMEA6006566_MAG_00000017-scaffold_21_4;TARA_SAMEA6006566_MAG_00000017-scaffold_21_5;TARA_SAMEA6006566_MAG_00000017-scaffold_21_6;TARA_SAMEA6006566_MAG_00000017-scaffold_21_7;TARA_SAMEA6006566_MAG_00000017-scaffold_21_8;TARA_SAMEA6006566_MAG_00000017-scaffold_21_9;TARA_SAMEA6006566_MAG_00000017-scaffold_21_10;TARA_SAMEA6006566_MAG_00000017-scaffold_21_11;TARA_SAMEA6006566_MAG_00000017-scaffold_21_12;TARA_SAMEA6006566_MAG_00000017-scaffold_21_13;TARA_SAMEA6006566_MAG_00000017-scaffold_21_14;TARA_SAMEA6006566_MAG_00000017-scaffold_21_15;TARA_SAMEA6006566_MAG_00000017-scaffold_21_16	TARA_SAMEA6006566_MAG_00000017-scaffold_21_3	TARA_SAMEA6006566_MAG_00000017-scaffold_21_10;TARA_SAMEA6006566_MAG_00000017-scaffold_21_12			TARA_SAMEA6006566_MAG_00000017-scaffold_21_5;TARA_SAMEA6006566_MAG_00000017-scaffold_21_6;TARA_SAMEA6006566_MAG_00000017-scaffold_21_7;TARA_SAMEA6006566_MAG_00000017-scaffold_21_8;TARA_SAMEA6006566_MAG_00000017-scaffold_21_13;TARA_SAMEA6006566_MAG_00000017-scaffold_21_14;TARA_SAMEA6006566_MAG_00000017-scaffold_21_15
TPAC-CORAL-MAGS	SAMEA6006566	TARA_SAMEA6006566_MAG_00000017	TARA_SAMEA6006566_MAG_00000017-scaffold_116.region001.gbk	TARA_SAMEA6006566_MAG_00000017-scaffold_116	TARA_SAMEA6006566_MAG_00000017-scaffold_116-biosynth_1	12712	TRUE	redox-cofactor	1	single	1	redox-cofactor	14	TARA_SAMEA6006566_MAG_00000017-scaffold_116_1;TARA_SAMEA6006566_MAG_00000017-scaffold_116_2;TARA_SAMEA6006566_MAG_00000017-scaffold_116_3;TARA_SAMEA6006566_MAG_00000017-scaffold_116_4;TARA_SAMEA6006566_MAG_00000017-scaffold_116_5;TARA_SAMEA6006566_MAG_00000017-scaffold_116_6;TARA_SAMEA6006566_MAG_00000017-scaffold_116_7;TARA_SAMEA6006566_MAG_00000017-scaffold_116_8;TARA_SAMEA6006566_MAG_00000017-scaffold_116_9;TARA_SAMEA6006566_MAG_00000017-scaffold_116_10;TARA_SAMEA6006566_MAG_00000017-scaffold_116_11;TARA_SAMEA6006566_MAG_00000017-scaffold_116_12;TARA_SAMEA6006566_MAG_00000017-scaffold_116_13;TARA_SAMEA6006566_MAG_00000017-scaffold_116_14	TARA_SAMEA6006566_MAG_00000017-scaffold_116_10;TARA_SAMEA6006566_MAG_00000017-scaffold_116_11;TARA_SAMEA6006566_MAG_00000017-scaffold_116_12				TARA_SAMEA6006566_MAG_00000017-scaffold_116_1;TARA_SAMEA6006566_MAG_00000017-scaffold_116_6;TARA_SAMEA6006566_MAG_00000017-scaffold_116_7
TPAC-CORAL-MAGS	SAMEA6006566	TARA_SAMEA6006566_MAG_00000017	TARA_SAMEA6006566_MAG_00000017-scaffold_124.region001.gbk	TARA_SAMEA6006566_MAG_00000017-scaffold_124	TARA_SAMEA6006566_MAG_00000017-scaffold_124-biosynth_1	11257	TRUE	terpene	1	single	1	terpene	11	TARA_SAMEA6006566_MAG_00000017-scaffold_124_1;TARA_SAMEA6006566_MAG_00000017-scaffold_124_2;TARA_SAMEA6006566_MAG_00000017-scaffold_124_3;TARA_SAMEA6006566_MAG_00000017-scaffold_124_4;TARA_SAMEA6006566_MAG_00000017-scaffold_124_5;TARA_SAMEA6006566_MAG_00000017-scaffold_124_6;TARA_SAMEA6006566_MAG_00000017-scaffold_124_7;TARA_SAMEA6006566_MAG_00000017-scaffold_124_8;TARA_SAMEA6006566_MAG_00000017-scaffold_124_9;TARA_SAMEA6006566_MAG_00000017-scaffold_124_10;TARA_SAMEA6006566_MAG_00000017-scaffold_124_11	TARA_SAMEA6006566_MAG_00000017-scaffold_124_4		TARA_SAMEA6006566_MAG_00000017-scaffold_124_11		TARA_SAMEA6006566_MAG_00000017-scaffold_124_3
TPAC-CORAL-MAGS	SAMEA6006566	TARA_SAMEA6006566_MAG_00000017	TARA_SAMEA6006566_MAG_00000017-scaffold_126.region001.gbk	TARA_SAMEA6006566_MAG_00000017-scaffold_126	TARA_SAMEA6006566_MAG_00000017-scaffold_126-biosynth_1	10891	TRUE	terpene	1	single	1	terpene	10	TARA_SAMEA6006566_MAG_00000017-scaffold_126_1;TARA_SAMEA6006566_MAG_00000017-scaffold_126_2;TARA_SAMEA6006566_MAG_00000017-scaffold_126_3;TARA_SAMEA6006566_MAG_00000017-scaffold_126_4;TARA_SAMEA6006566_MAG_00000017-scaffold_126_5;TARA_SAMEA6006566_MAG_00000017-scaffold_126_6;TARA_SAMEA6006566_MAG_00000017-scaffold_126_7;TARA_SAMEA6006566_MAG_00000017-scaffold_126_8;TARA_SAMEA6006566_MAG_00000017-scaffold_126_9;TARA_SAMEA6006566_MAG_00000017-scaffold_126_10	TARA_SAMEA6006566_MAG_00000017-scaffold_126_1				TARA_SAMEA6006566_MAG_00000017-scaffold_126_7
TPAC-CORAL-MAGS	SAMEA6006566	TARA_SAMEA6006566_MAG_00000017	TARA_SAMEA6006566_MAG_00000017-scaffold_133.region001.gbk	TARA_SAMEA6006566_MAG_00000017-scaffold_133	TARA_SAMEA6006566_MAG_00000017-scaffold_133-biosynth_1	10147	TRUE	terpene	1	single	1	terpene	10	TARA_SAMEA6006566_MAG_00000017-scaffold_133_1;TARA_SAMEA6006566_MAG_00000017-scaffold_133_2;TARA_SAMEA6006566_MAG_00000017-scaffold_133_3;TARA_SAMEA6006566_MAG_00000017-scaffold_133_4;TARA_SAMEA6006566_MAG_00000017-scaffold_133_5;TARA_SAMEA6006566_MAG_00000017-scaffold_133_6;TARA_SAMEA6006566_MAG_00000017-scaffold_133_7;TARA_SAMEA6006566_MAG_00000017-scaffold_133_8;TARA_SAMEA6006566_MAG_00000017-scaffold_133_9;TARA_SAMEA6006566_MAG_00000017-scaffold_133_10	TARA_SAMEA6006566_MAG_00000017-scaffold_133_1;TARA_SAMEA6006566_MAG_00000017-scaffold_133_4;TARA_SAMEA6006566_MAG_00000017-scaffold_133_6	TARA_SAMEA6006566_MAG_00000017-scaffold_133_3;TARA_SAMEA6006566_MAG_00000017-scaffold_133_8;TARA_SAMEA6006566_MAG_00000017-scaffold_133_9
TPAC-CORAL-MAGS	SAMEA6006566	TARA_SAMEA6006566_MAG_00000019	TARA_SAMEA6006566_MAG_00000019-scaffold_5.region001.gbk	TARA_SAMEA6006566_MAG_00000019-scaffold_5	TARA_SAMEA6006566_MAG_00000019-scaffold_5-biosynth_1	13094	TRUE	terpene	1	single	1	terpene	10	TARA_SAMEA6006566_MAG_00000019-scaffold_5_1;TARA_SAMEA6006566_MAG_00000019-scaffold_5_2;TARA_SAMEA6006566_MAG_00000019-scaffold_5_3;TARA_SAMEA6006566_MAG_00000019-scaffold_5_4;TARA_SAMEA6006566_MAG_00000019-scaffold_5_5;TARA_SAMEA6006566_MAG_00000019-scaffold_5_6;TARA_SAMEA6006566_MAG_00000019-scaffold_5_7;TARA_SAMEA6006566_MAG_00000019-scaffold_5_8;TARA_SAMEA6006566_MAG_00000019-scaffold_5_9;TARA_SAMEA6006566_MAG_00000019-scaffold_5_10	TARA_SAMEA6006566_MAG_00000019-scaffold_5_2	TARA_SAMEA6006566_MAG_00000019-scaffold_5_1;TARA_SAMEA6006566_MAG_00000019-scaffold_5_8
TPAC-CORAL-MAGS	SAMEA6006566	TARA_SAMEA6006566_MAG_00000019	TARA_SAMEA6006566_MAG_00000019-scaffold_26.region001.gbk	TARA_SAMEA6006566_MAG_00000019-scaffold_26	TARA_SAMEA6006566_MAG_00000019-scaffold_26-biosynth_1	19414	TRUE	redox-cofactor	1	single	1	redox-cofactor	16	TARA_SAMEA6006566_MAG_00000019-scaffold_26_5;TARA_SAMEA6006566_MAG_00000019-scaffold_26_6;TARA_SAMEA6006566_MAG_00000019-scaffold_26_7;TARA_SAMEA6006566_MAG_00000019-scaffold_26_8;TARA_SAMEA6006566_MAG_00000019-scaffold_26_9;TARA_SAMEA6006566_MAG_00000019-scaffold_26_10;TARA_SAMEA6006566_MAG_00000019-scaffold_26_11;TARA_SAMEA6006566_MAG_00000019-scaffold_26_12;TARA_SAMEA6006566_MAG_00000019-scaffold_26_13;TARA_SAMEA6006566_MAG_00000019-scaffold_26_14;TARA_SAMEA6006566_MAG_00000019-scaffold_26_15;TARA_SAMEA6006566_MAG_00000019-scaffold_26_16;TARA_SAMEA6006566_MAG_00000019-scaffold_26_17;TARA_SAMEA6006566_MAG_00000019-scaffold_26_18;TARA_SAMEA6006566_MAG_00000019-scaffold_26_19;TARA_SAMEA6006566_MAG_00000019-scaffold_26_20	TARA_SAMEA6006566_MAG_00000019-scaffold_26_12;TARA_SAMEA6006566_MAG_00000019-scaffold_26_13;TARA_SAMEA6006566_MAG_00000019-scaffold_26_14	TARA_SAMEA6006566_MAG_00000019-scaffold_26_16	TARA_SAMEA6006566_MAG_00000019-scaffold_26_9;TARA_SAMEA6006566_MAG_00000019-scaffold_26_10
TPAC-CORAL-MAGS	SAMEA6006566	TARA_SAMEA6006566_MAG_00000019	TARA_SAMEA6006566_MAG_00000019-scaffold_132.region001.gbk	TARA_SAMEA6006566_MAG_00000019-scaffold_132	TARA_SAMEA6006566_MAG_00000019-scaffold_132-biosynth_1	7550	TRUE	NRPS-like;T1PKS	1	neighbouring	2	T1PKS;NRPS-like	4	TARA_SAMEA6006566_MAG_00000019-scaffold_132_1;TARA_SAMEA6006566_MAG_00000019-scaffold_132_2;TARA_SAMEA6006566_MAG_00000019-scaffold_132_3;TARA_SAMEA6006566_MAG_00000019-scaffold_132_4	TARA_SAMEA6006566_MAG_00000019-scaffold_132_1;TARA_SAMEA6006566_MAG_00000019-scaffold_132_2
TPAC-CORAL-MAGS	SAMEA6006566	TARA_SAMEA6006566_MAG_00000019	TARA_SAMEA6006566_MAG_00000019-scaffold_159.region001.gbk	TARA_SAMEA6006566_MAG_00000019-scaffold_159	TARA_SAMEA6006566_MAG_00000019-scaffold_159-biosynth_1	5954	TRUE	NRPS	1	single	1	NRPS	3	TARA_SAMEA6006566_MAG_00000019-scaffold_159_1;TARA_SAMEA6006566_MAG_00000019-scaffold_159_2;TARA_SAMEA6006566_MAG_00000019-scaffold_159_3	TARA_SAMEA6006566_MAG_00000019-scaffold_159_2	TARA_SAMEA6006566_MAG_00000019-scaffold_159_1
TPAC-CORAL-MAGS	SAMEA6006566	TARA_SAMEA6006566_MAG_00000021	TARA_SAMEA6006566_MAG_00000021-scaffold_57.region001.gbk	TARA_SAMEA6006566_MAG_00000021-scaffold_57	TARA_SAMEA6006566_MAG_00000021-scaffold_57-biosynth_1	10379	TRUE	terpene	1	single	1	terpene	11	TARA_SAMEA6006566_MAG_00000021-scaffold_57_1;TARA_SAMEA6006566_MAG_00000021-scaffold_57_2;TARA_SAMEA6006566_MAG_00000021-scaffold_57_3;TARA_SAMEA6006566_MAG_00000021-scaffold_57_4;TARA_SAMEA6006566_MAG_00000021-scaffold_57_5;TARA_SAMEA6006566_MAG_00000021-scaffold_57_6;TARA_SAMEA6006566_MAG_00000021-scaffold_57_7;TARA_SAMEA6006566_MAG_00000021-scaffold_57_8;TARA_SAMEA6006566_MAG_00000021-scaffold_57_9;TARA_SAMEA6006566_MAG_00000021-scaffold_57_10;TARA_SAMEA6006566_MAG_00000021-scaffold_57_11	TARA_SAMEA6006566_MAG_00000021-scaffold_57_3	TARA_SAMEA6006566_MAG_00000021-scaffold_57_5;TARA_SAMEA6006566_MAG_00000021-scaffold_57_10			TARA_SAMEA6006566_MAG_00000021-scaffold_57_7;TARA_SAMEA6006566_MAG_00000021-scaffold_57_11
TPAC-CORAL-MAGS	SAMEA6006566	TARA_SAMEA6006566_MAG_00000021	TARA_SAMEA6006566_MAG_00000021-scaffold_143.region001.gbk	TARA_SAMEA6006566_MAG_00000021-scaffold_143	TARA_SAMEA6006566_MAG_00000021-scaffold_143-biosynth_1	5674	TRUE	RiPP-like	1	single	1	RiPP-like	8	TARA_SAMEA6006566_MAG_00000021-scaffold_143_1;TARA_SAMEA6006566_MAG_00000021-scaffold_143_2;TARA_SAMEA6006566_MAG_00000021-scaffold_143_3;TARA_SAMEA6006566_MAG_00000021-scaffold_143_4;TARA_SAMEA6006566_MAG_00000021-scaffold_143_5;TARA_SAMEA6006566_MAG_00000021-scaffold_143_6;TARA_SAMEA6006566_MAG_00000021-scaffold_143_7;TARA_SAMEA6006566_MAG_00000021-scaffold_143_8	TARA_SAMEA6006566_MAG_00000021-scaffold_143_1	TARA_SAMEA6006566_MAG_00000021-scaffold_143_4	TARA_SAMEA6006566_MAG_00000021-scaffold_143_6
TPAC-CORAL-MAGS	SAMEA6006566	TARA_SAMEA6006566_MAG_00000021	TARA_SAMEA6006566_MAG_00000021-scaffold_169.region001.gbk	TARA_SAMEA6006566_MAG_00000021-scaffold_169	TARA_SAMEA6006566_MAG_00000021-scaffold_169-biosynth_1	7123	TRUE	T3PKS	1	single	1	T3PKS	8	TARA_SAMEA6006566_MAG_00000021-scaffold_169_1;TARA_SAMEA6006566_MAG_00000021-scaffold_169_2;TARA_SAMEA6006566_MAG_00000021-scaffold_169_3;TARA_SAMEA6006566_MAG_00000021-scaffold_169_4;TARA_SAMEA6006566_MAG_00000021-scaffold_169_5;TARA_SAMEA6006566_MAG_00000021-scaffold_169_6;TARA_SAMEA6006566_MAG_00000021-scaffold_169_7;TARA_SAMEA6006566_MAG_00000021-scaffold_169_8	TARA_SAMEA6006566_MAG_00000021-scaffold_169_1	TARA_SAMEA6006566_MAG_00000021-scaffold_169_2;TARA_SAMEA6006566_MAG_00000021-scaffold_169_4;TARA_SAMEA6006566_MAG_00000021-scaffold_169_5
TPAC-CORAL-MAGS	SAMEA6006575	TARA_SAMEA6006575_MAG_00000005	TARA_SAMEA6006575_MAG_00000005-scaffold_13.region001.gbk	TARA_SAMEA6006575_MAG_00000005-scaffold_13	TARA_SAMEA6006575_MAG_00000005-scaffold_13-biosynth_1	20912	FALSE	terpene	1	single	1	terpene	17	TARA_SAMEA6006575_MAG_00000005-scaffold_13_16;TARA_SAMEA6006575_MAG_00000005-scaffold_13_17;TARA_SAMEA6006575_MAG_00000005-scaffold_13_18;TARA_SAMEA6006575_MAG_00000005-scaffold_13_19;TARA_SAMEA6006575_MAG_00000005-scaffold_13_20;TARA_SAMEA6006575_MAG_00000005-scaffold_13_21;TARA_SAMEA6006575_MAG_00000005-scaffold_13_22;TARA_SAMEA6006575_MAG_00000005-scaffold_13_23;TARA_SAMEA6006575_MAG_00000005-scaffold_13_24;TARA_SAMEA6006575_MAG_00000005-scaffold_13_25;TARA_SAMEA6006575_MAG_00000005-scaffold_13_26;TARA_SAMEA6006575_MAG_00000005-scaffold_13_27;TARA_SAMEA6006575_MAG_00000005-scaffold_13_28;TARA_SAMEA6006575_MAG_00000005-scaffold_13_29;TARA_SAMEA6006575_MAG_00000005-scaffold_13_30;TARA_SAMEA6006575_MAG_00000005-scaffold_13_31;TARA_SAMEA6006575_MAG_00000005-scaffold_13_32	TARA_SAMEA6006575_MAG_00000005-scaffold_13_24	TARA_SAMEA6006575_MAG_00000005-scaffold_13_18;TARA_SAMEA6006575_MAG_00000005-scaffold_13_23;TARA_SAMEA6006575_MAG_00000005-scaffold_13_26;TARA_SAMEA6006575_MAG_00000005-scaffold_13_28			TARA_SAMEA6006575_MAG_00000005-scaffold_13_20;TARA_SAMEA6006575_MAG_00000005-scaffold_13_21
TPAC-CORAL-MAGS	SAMEA6006575	TARA_SAMEA6006575_MAG_00000007	TARA_SAMEA6006575_MAG_00000007-scaffold_47.region001.gbk	TARA_SAMEA6006575_MAG_00000007-scaffold_47	TARA_SAMEA6006575_MAG_00000007-scaffold_47-biosynth_1	24493	TRUE	T1PKS;NRPS	1	interleaved	2	T1PKS;NRPS	13	TARA_SAMEA6006575_MAG_00000007-scaffold_47_1;TARA_SAMEA6006575_MAG_00000007-scaffold_47_2;TARA_SAMEA6006575_MAG_00000007-scaffold_47_3;TARA_SAMEA6006575_MAG_00000007-scaffold_47_4;TARA_SAMEA6006575_MAG_00000007-scaffold_47_5;TARA_SAMEA6006575_MAG_00000007-scaffold_47_6;TARA_SAMEA6006575_MAG_00000007-scaffold_47_7;TARA_SAMEA6006575_MAG_00000007-scaffold_47_8;TARA_SAMEA6006575_MAG_00000007-scaffold_47_9;TARA_SAMEA6006575_MAG_00000007-scaffold_47_10;TARA_SAMEA6006575_MAG_00000007-scaffold_47_11;TARA_SAMEA6006575_MAG_00000007-scaffold_47_12;TARA_SAMEA6006575_MAG_00000007-scaffold_47_13	TARA_SAMEA6006575_MAG_00000007-scaffold_47_6;TARA_SAMEA6006575_MAG_00000007-scaffold_47_7;TARA_SAMEA6006575_MAG_00000007-scaffold_47_12	TARA_SAMEA6006575_MAG_00000007-scaffold_47_2;TARA_SAMEA6006575_MAG_00000007-scaffold_47_3;TARA_SAMEA6006575_MAG_00000007-scaffold_47_4;TARA_SAMEA6006575_MAG_00000007-scaffold_47_5;TARA_SAMEA6006575_MAG_00000007-scaffold_47_11
TPAC-CORAL-MAGS	SAMEA6006575	TARA_SAMEA6006575_MAG_00000007	TARA_SAMEA6006575_MAG_00000007-scaffold_51.region001.gbk	TARA_SAMEA6006575_MAG_00000007-scaffold_51	TARA_SAMEA6006575_MAG_00000007-scaffold_51-biosynth_1	19380	TRUE	redox-cofactor	1	single	1	redox-cofactor	16	TARA_SAMEA6006575_MAG_00000007-scaffold_51_4;TARA_SAMEA6006575_MAG_00000007-scaffold_51_5;TARA_SAMEA6006575_MAG_00000007-scaffold_51_6;TARA_SAMEA6006575_MAG_00000007-scaffold_51_7;TARA_SAMEA6006575_MAG_00000007-scaffold_51_8;TARA_SAMEA6006575_MAG_00000007-scaffold_51_9;TARA_SAMEA6006575_MAG_00000007-scaffold_51_10;TARA_SAMEA6006575_MAG_00000007-scaffold_51_11;TARA_SAMEA6006575_MAG_00000007-scaffold_51_12;TARA_SAMEA6006575_MAG_00000007-scaffold_51_13;TARA_SAMEA6006575_MAG_00000007-scaffold_51_14;TARA_SAMEA6006575_MAG_00000007-scaffold_51_15;TARA_SAMEA6006575_MAG_00000007-scaffold_51_16;TARA_SAMEA6006575_MAG_00000007-scaffold_51_17;TARA_SAMEA6006575_MAG_00000007-scaffold_51_18;TARA_SAMEA6006575_MAG_00000007-scaffold_51_19	TARA_SAMEA6006575_MAG_00000007-scaffold_51_11;TARA_SAMEA6006575_MAG_00000007-scaffold_51_12;TARA_SAMEA6006575_MAG_00000007-scaffold_51_13	TARA_SAMEA6006575_MAG_00000007-scaffold_51_15	TARA_SAMEA6006575_MAG_00000007-scaffold_51_8;TARA_SAMEA6006575_MAG_00000007-scaffold_51_9
TPAC-CORAL-MAGS	SAMEA6006575	TARA_SAMEA6006575_MAG_00000007	TARA_SAMEA6006575_MAG_00000007-scaffold_110.region001.gbk	TARA_SAMEA6006575_MAG_00000007-scaffold_110	TARA_SAMEA6006575_MAG_00000007-scaffold_110-biosynth_1	11122	TRUE	terpene	1	single	1	terpene	9	TARA_SAMEA6006575_MAG_00000007-scaffold_110_1;TARA_SAMEA6006575_MAG_00000007-scaffold_110_2;TARA_SAMEA6006575_MAG_00000007-scaffold_110_3;TARA_SAMEA6006575_MAG_00000007-scaffold_110_4;TARA_SAMEA6006575_MAG_00000007-scaffold_110_5;TARA_SAMEA6006575_MAG_00000007-scaffold_110_6;TARA_SAMEA6006575_MAG_00000007-scaffold_110_7;TARA_SAMEA6006575_MAG_00000007-scaffold_110_8;TARA_SAMEA6006575_MAG_00000007-scaffold_110_9	TARA_SAMEA6006575_MAG_00000007-scaffold_110_2	TARA_SAMEA6006575_MAG_00000007-scaffold_110_1;TARA_SAMEA6006575_MAG_00000007-scaffold_110_8
TPAC-CORAL-MAGS	SAMEA6006609	TARA_SAMEA6006609_MAG_00000002	TARA_SAMEA6006609_MAG_00000002-scaffold_7.region001.gbk	TARA_SAMEA6006609_MAG_00000002-scaffold_7	TARA_SAMEA6006609_MAG_00000002-scaffold_7-biosynth_1	21029	FALSE	terpene	1	single	1	terpene	16	TARA_SAMEA6006609_MAG_00000002-scaffold_7_15;TARA_SAMEA6006609_MAG_00000002-scaffold_7_16;TARA_SAMEA6006609_MAG_00000002-scaffold_7_17;TARA_SAMEA6006609_MAG_00000002-scaffold_7_18;TARA_SAMEA6006609_MAG_00000002-scaffold_7_19;TARA_SAMEA6006609_MAG_00000002-scaffold_7_20;TARA_SAMEA6006609_MAG_00000002-scaffold_7_21;TARA_SAMEA6006609_MAG_00000002-scaffold_7_22;TARA_SAMEA6006609_MAG_00000002-scaffold_7_23;TARA_SAMEA6006609_MAG_00000002-scaffold_7_24;TARA_SAMEA6006609_MAG_00000002-scaffold_7_25;TARA_SAMEA6006609_MAG_00000002-scaffold_7_26;TARA_SAMEA6006609_MAG_00000002-scaffold_7_27;TARA_SAMEA6006609_MAG_00000002-scaffold_7_28;TARA_SAMEA6006609_MAG_00000002-scaffold_7_29;TARA_SAMEA6006609_MAG_00000002-scaffold_7_30	TARA_SAMEA6006609_MAG_00000002-scaffold_7_23	TARA_SAMEA6006609_MAG_00000002-scaffold_7_17;TARA_SAMEA6006609_MAG_00000002-scaffold_7_24;TARA_SAMEA6006609_MAG_00000002-scaffold_7_25;TARA_SAMEA6006609_MAG_00000002-scaffold_7_28;TARA_SAMEA6006609_MAG_00000002-scaffold_7_29
TPAC-CORAL-MAGS	SAMEA6006609	TARA_SAMEA6006609_MAG_00000002	TARA_SAMEA6006609_MAG_00000002-scaffold_38.region001.gbk	TARA_SAMEA6006609_MAG_00000002-scaffold_38	TARA_SAMEA6006609_MAG_00000002-scaffold_38-biosynth_1	19414	TRUE	redox-cofactor	1	single	1	redox-cofactor	16	TARA_SAMEA6006609_MAG_00000002-scaffold_38_5;TARA_SAMEA6006609_MAG_00000002-scaffold_38_6;TARA_SAMEA6006609_MAG_00000002-scaffold_38_7;TARA_SAMEA6006609_MAG_00000002-scaffold_38_8;TARA_SAMEA6006609_MAG_00000002-scaffold_38_9;TARA_SAMEA6006609_MAG_00000002-scaffold_38_10;TARA_SAMEA6006609_MAG_00000002-scaffold_38_11;TARA_SAMEA6006609_MAG_00000002-scaffold_38_12;TARA_SAMEA6006609_MAG_00000002-scaffold_38_13;TARA_SAMEA6006609_MAG_00000002-scaffold_38_14;TARA_SAMEA6006609_MAG_00000002-scaffold_38_15;TARA_SAMEA6006609_MAG_00000002-scaffold_38_16;TARA_SAMEA6006609_MAG_00000002-scaffold_38_17;TARA_SAMEA6006609_MAG_00000002-scaffold_38_18;TARA_SAMEA6006609_MAG_00000002-scaffold_38_19;TARA_SAMEA6006609_MAG_00000002-scaffold_38_20	TARA_SAMEA6006609_MAG_00000002-scaffold_38_12;TARA_SAMEA6006609_MAG_00000002-scaffold_38_13;TARA_SAMEA6006609_MAG_00000002-scaffold_38_14	TARA_SAMEA6006609_MAG_00000002-scaffold_38_16	TARA_SAMEA6006609_MAG_00000002-scaffold_38_9;TARA_SAMEA6006609_MAG_00000002-scaffold_38_10
TPAC-CORAL-MAGS	SAMEA6006609	TARA_SAMEA6006609_MAG_00000017	TARA_SAMEA6006609_MAG_00000017-scaffold_79.region001.gbk	TARA_SAMEA6006609_MAG_00000017-scaffold_79	TARA_SAMEA6006609_MAG_00000017-scaffold_79-biosynth_1	8268	TRUE	redox-cofactor	1	single	1	redox-cofactor	9	TARA_SAMEA6006609_MAG_00000017-scaffold_79_1;TARA_SAMEA6006609_MAG_00000017-scaffold_79_2;TARA_SAMEA6006609_MAG_00000017-scaffold_79_3;TARA_SAMEA6006609_MAG_00000017-scaffold_79_4;TARA_SAMEA6006609_MAG_00000017-scaffold_79_5;TARA_SAMEA6006609_MAG_00000017-scaffold_79_6;TARA_SAMEA6006609_MAG_00000017-scaffold_79_7;TARA_SAMEA6006609_MAG_00000017-scaffold_79_8;TARA_SAMEA6006609_MAG_00000017-scaffold_79_9	TARA_SAMEA6006609_MAG_00000017-scaffold_79_7;TARA_SAMEA6006609_MAG_00000017-scaffold_79_8;TARA_SAMEA6006609_MAG_00000017-scaffold_79_9	TARA_SAMEA6006609_MAG_00000017-scaffold_79_3
TPAC-CORAL-MAGS	SAMEA6006609	TARA_SAMEA6006609_MAG_00000017	TARA_SAMEA6006609_MAG_00000017-scaffold_146.region001.gbk	TARA_SAMEA6006609_MAG_00000017-scaffold_146	TARA_SAMEA6006609_MAG_00000017-scaffold_146-biosynth_1	5392	TRUE	phosphonate	1	single	1	phosphonate	4	TARA_SAMEA6006609_MAG_00000017-scaffold_146_1;TARA_SAMEA6006609_MAG_00000017-scaffold_146_2;TARA_SAMEA6006609_MAG_00000017-scaffold_146_3;TARA_SAMEA6006609_MAG_00000017-scaffold_146_4	TARA_SAMEA6006609_MAG_00000017-scaffold_146_2	TARA_SAMEA6006609_MAG_00000017-scaffold_146_3;TARA_SAMEA6006609_MAG_00000017-scaffold_146_4
TPAC-CORAL-MAGS	SAMEA6006976	TARA_SAMEA6006976_MAG_00000006	TARA_SAMEA6006976_MAG_00000006-scaffold_33.region001.gbk	TARA_SAMEA6006976_MAG_00000006-scaffold_33	TARA_SAMEA6006976_MAG_00000006-scaffold_33-biosynth_1	21131	TRUE	lassopeptide	1	single	1	lassopeptide	18	TARA_SAMEA6006976_MAG_00000006-scaffold_33_1;TARA_SAMEA6006976_MAG_00000006-scaffold_33_2;TARA_SAMEA6006976_MAG_00000006-scaffold_33_3;TARA_SAMEA6006976_MAG_00000006-scaffold_33_4;TARA_SAMEA6006976_MAG_00000006-scaffold_33_5;TARA_SAMEA6006976_MAG_00000006-scaffold_33_6;TARA_SAMEA6006976_MAG_00000006-scaffold_33_7;TARA_SAMEA6006976_MAG_00000006-scaffold_33_8;TARA_SAMEA6006976_MAG_00000006-scaffold_33_9;TARA_SAMEA6006976_MAG_00000006-scaffold_33_10;TARA_SAMEA6006976_MAG_00000006-scaffold_33_11;TARA_SAMEA6006976_MAG_00000006-scaffold_33_12;TARA_SAMEA6006976_MAG_00000006-scaffold_33_13;TARA_SAMEA6006976_MAG_00000006-scaffold_33_14;TARA_SAMEA6006976_MAG_00000006-scaffold_33_15;TARA_SAMEA6006976_MAG_00000006-scaffold_33_16;TARA_SAMEA6006976_MAG_00000006-scaffold_33_17;TARA_SAMEA6006976_MAG_00000006-scaffold_33_18	TARA_SAMEA6006976_MAG_00000006-scaffold_33_12;TARA_SAMEA6006976_MAG_00000006-scaffold_33_13	TARA_SAMEA6006976_MAG_00000006-scaffold_33_3;TARA_SAMEA6006976_MAG_00000006-scaffold_33_4;TARA_SAMEA6006976_MAG_00000006-scaffold_33_11;TARA_SAMEA6006976_MAG_00000006-scaffold_33_15	TARA_SAMEA6006976_MAG_00000006-scaffold_33_9;TARA_SAMEA6006976_MAG_00000006-scaffold_33_10;TARA_SAMEA6006976_MAG_00000006-scaffold_33_18		TARA_SAMEA6006976_MAG_00000006-scaffold_33_14;TARA_SAMEA6006976_MAG_00000006-scaffold_33_16
TPAC-CORAL-MAGS	SAMEA6006976	TARA_SAMEA6006976_MAG_00000006	TARA_SAMEA6006976_MAG_00000006-scaffold_147.region001.gbk	TARA_SAMEA6006976_MAG_00000006-scaffold_147	TARA_SAMEA6006976_MAG_00000006-scaffold_147-biosynth_1	10758	TRUE	NRPS-like	1	single	1	NRPS-like	9	TARA_SAMEA6006976_MAG_00000006-scaffold_147_1;TARA_SAMEA6006976_MAG_00000006-scaffold_147_2;TARA_SAMEA6006976_MAG_00000006-scaffold_147_3;TARA_SAMEA6006976_MAG_00000006-scaffold_147_4;TARA_SAMEA6006976_MAG_00000006-scaffold_147_5;TARA_SAMEA6006976_MAG_00000006-scaffold_147_6;TARA_SAMEA6006976_MAG_00000006-scaffold_147_7;TARA_SAMEA6006976_MAG_00000006-scaffold_147_8;TARA_SAMEA6006976_MAG_00000006-scaffold_147_9	TARA_SAMEA6006976_MAG_00000006-scaffold_147_3	TARA_SAMEA6006976_MAG_00000006-scaffold_147_2;TARA_SAMEA6006976_MAG_00000006-scaffold_147_4
TPAC-CORAL-MAGS	SAMEA6006976	TARA_SAMEA6006976_MAG_00000006	TARA_SAMEA6006976_MAG_00000006-scaffold_185.region001.gbk	TARA_SAMEA6006976_MAG_00000006-scaffold_185	TARA_SAMEA6006976_MAG_00000006-scaffold_185-biosynth_1	8486	TRUE	lassopeptide	1	single	1	lassopeptide	9	TARA_SAMEA6006976_MAG_00000006-scaffold_185_1;TARA_SAMEA6006976_MAG_00000006-scaffold_185_2;TARA_SAMEA6006976_MAG_00000006-scaffold_185_3;TARA_SAMEA6006976_MAG_00000006-scaffold_185_4;TARA_SAMEA6006976_MAG_00000006-scaffold_185_5;TARA_SAMEA6006976_MAG_00000006-scaffold_185_6;TARA_SAMEA6006976_MAG_00000006-scaffold_185_7;TARA_SAMEA6006976_MAG_00000006-scaffold_185_8;TARA_SAMEA6006976_MAG_00000006-scaffold_185_9	TARA_SAMEA6006976_MAG_00000006-scaffold_185_3;TARA_SAMEA6006976_MAG_00000006-scaffold_185_4	TARA_SAMEA6006976_MAG_00000006-scaffold_185_1			TARA_SAMEA6006976_MAG_00000006-scaffold_185_5
TPAC-CORAL-MAGS	SAMEA6006976	TARA_SAMEA6006976_MAG_00000020	TARA_SAMEA6006976_MAG_00000020-scaffold_27.region001.gbk	TARA_SAMEA6006976_MAG_00000020-scaffold_27	TARA_SAMEA6006976_MAG_00000020-scaffold_27-biosynth_1	14112	TRUE	terpene	1	single	1	terpene	11	TARA_SAMEA6006976_MAG_00000020-scaffold_27_1;TARA_SAMEA6006976_MAG_00000020-scaffold_27_2;TARA_SAMEA6006976_MAG_00000020-scaffold_27_3;TARA_SAMEA6006976_MAG_00000020-scaffold_27_4;TARA_SAMEA6006976_MAG_00000020-scaffold_27_5;TARA_SAMEA6006976_MAG_00000020-scaffold_27_6;TARA_SAMEA6006976_MAG_00000020-scaffold_27_7;TARA_SAMEA6006976_MAG_00000020-scaffold_27_8;TARA_SAMEA6006976_MAG_00000020-scaffold_27_9;TARA_SAMEA6006976_MAG_00000020-scaffold_27_10;TARA_SAMEA6006976_MAG_00000020-scaffold_27_11	TARA_SAMEA6006976_MAG_00000020-scaffold_27_8;TARA_SAMEA6006976_MAG_00000020-scaffold_27_10;TARA_SAMEA6006976_MAG_00000020-scaffold_27_11	TARA_SAMEA6006976_MAG_00000020-scaffold_27_1;TARA_SAMEA6006976_MAG_00000020-scaffold_27_2;TARA_SAMEA6006976_MAG_00000020-scaffold_27_3;TARA_SAMEA6006976_MAG_00000020-scaffold_27_6;TARA_SAMEA6006976_MAG_00000020-scaffold_27_9
TPAC-CORAL-MAGS	SAMEA6006976	TARA_SAMEA6006976_MAG_00000020	TARA_SAMEA6006976_MAG_00000020-scaffold_86.region001.gbk	TARA_SAMEA6006976_MAG_00000020-scaffold_86	TARA_SAMEA6006976_MAG_00000020-scaffold_86-biosynth_1	8367	TRUE	RiPP-like	1	single	1	RiPP-like	7	TARA_SAMEA6006976_MAG_00000020-scaffold_86_1;TARA_SAMEA6006976_MAG_00000020-scaffold_86_2;TARA_SAMEA6006976_MAG_00000020-scaffold_86_3;TARA_SAMEA6006976_MAG_00000020-scaffold_86_4;TARA_SAMEA6006976_MAG_00000020-scaffold_86_5;TARA_SAMEA6006976_MAG_00000020-scaffold_86_6;TARA_SAMEA6006976_MAG_00000020-scaffold_86_7	TARA_SAMEA6006976_MAG_00000020-scaffold_86_4
TPAC-CORAL-MAGS	SAMEA6006976	TARA_SAMEA6006976_MAG_00000022	TARA_SAMEA6006976_MAG_00000022-scaffold_2.region001.gbk	TARA_SAMEA6006976_MAG_00000022-scaffold_2	TARA_SAMEA6006976_MAG_00000022-scaffold_2-biosynth_1	36490	TRUE	NRPS	1	single	1	NRPS	28	TARA_SAMEA6006976_MAG_00000022-scaffold_2_144;TARA_SAMEA6006976_MAG_00000022-scaffold_2_145;TARA_SAMEA6006976_MAG_00000022-scaffold_2_146;TARA_SAMEA6006976_MAG_00000022-scaffold_2_147;TARA_SAMEA6006976_MAG_00000022-scaffold_2_148;TARA_SAMEA6006976_MAG_00000022-scaffold_2_149;TARA_SAMEA6006976_MAG_00000022-scaffold_2_150;TARA_SAMEA6006976_MAG_00000022-scaffold_2_151;TARA_SAMEA6006976_MAG_00000022-scaffold_2_152;TARA_SAMEA6006976_MAG_00000022-scaffold_2_153;TARA_SAMEA6006976_MAG_00000022-scaffold_2_154;TARA_SAMEA6006976_MAG_00000022-scaffold_2_155;TARA_SAMEA6006976_MAG_00000022-scaffold_2_156;TARA_SAMEA6006976_MAG_00000022-scaffold_2_157;TARA_SAMEA6006976_MAG_00000022-scaffold_2_158;TARA_SAMEA6006976_MAG_00000022-scaffold_2_159;TARA_SAMEA6006976_MAG_00000022-scaffold_2_160;TARA_SAMEA6006976_MAG_00000022-scaffold_2_161;TARA_SAMEA6006976_MAG_00000022-scaffold_2_162;TARA_SAMEA6006976_MAG_00000022-scaffold_2_163;TARA_SAMEA6006976_MAG_00000022-scaffold_2_164;TARA_SAMEA6006976_MAG_00000022-scaffold_2_165;TARA_SAMEA6006976_MAG_00000022-scaffold_2_166;TARA_SAMEA6006976_MAG_00000022-scaffold_2_167;TARA_SAMEA6006976_MAG_00000022-scaffold_2_168;TARA_SAMEA6006976_MAG_00000022-scaffold_2_169;TARA_SAMEA6006976_MAG_00000022-scaffold_2_170;TARA_SAMEA6006976_MAG_00000022-scaffold_2_171	TARA_SAMEA6006976_MAG_00000022-scaffold_2_161	TARA_SAMEA6006976_MAG_00000022-scaffold_2_148;TARA_SAMEA6006976_MAG_00000022-scaffold_2_154	TARA_SAMEA6006976_MAG_00000022-scaffold_2_149;TARA_SAMEA6006976_MAG_00000022-scaffold_2_167		TARA_SAMEA6006976_MAG_00000022-scaffold_2_162;TARA_SAMEA6006976_MAG_00000022-scaffold_2_169
TPAC-CORAL-MAGS	SAMEA6006976	TARA_SAMEA6006976_MAG_00000022	TARA_SAMEA6006976_MAG_00000022-scaffold_5.region001.gbk	TARA_SAMEA6006976_MAG_00000022-scaffold_5	TARA_SAMEA6006976_MAG_00000022-scaffold_5-biosynth_1	29930	FALSE	betalactone	1	single	1	betalactone	32	TARA_SAMEA6006976_MAG_00000022-scaffold_5_8;TARA_SAMEA6006976_MAG_00000022-scaffold_5_9;TARA_SAMEA6006976_MAG_00000022-scaffold_5_10;TARA_SAMEA6006976_MAG_00000022-scaffold_5_11;TARA_SAMEA6006976_MAG_00000022-scaffold_5_12;TARA_SAMEA6006976_MAG_00000022-scaffold_5_13;TARA_SAMEA6006976_MAG_00000022-scaffold_5_14;TARA_SAMEA6006976_MAG_00000022-scaffold_5_15;TARA_SAMEA6006976_MAG_00000022-scaffold_5_16;TARA_SAMEA6006976_MAG_00000022-scaffold_5_17;TARA_SAMEA6006976_MAG_00000022-scaffold_5_18;TARA_SAMEA6006976_MAG_00000022-scaffold_5_19;TARA_SAMEA6006976_MAG_00000022-scaffold_5_20;TARA_SAMEA6006976_MAG_00000022-scaffold_5_21;TARA_SAMEA6006976_MAG_00000022-scaffold_5_22;TARA_SAMEA6006976_MAG_00000022-scaffold_5_23;TARA_SAMEA6006976_MAG_00000022-scaffold_5_24;TARA_SAMEA6006976_MAG_00000022-scaffold_5_25;TARA_SAMEA6006976_MAG_00000022-scaffold_5_26;TARA_SAMEA6006976_MAG_00000022-scaffold_5_27;TARA_SAMEA6006976_MAG_00000022-scaffold_5_28;TARA_SAMEA6006976_MAG_00000022-scaffold_5_29;TARA_SAMEA6006976_MAG_00000022-scaffold_5_30;TARA_SAMEA6006976_MAG_00000022-scaffold_5_31;TARA_SAMEA6006976_MAG_00000022-scaffold_5_32;TARA_SAMEA6006976_MAG_00000022-scaffold_5_33;TARA_SAMEA6006976_MAG_00000022-scaffold_5_34;TARA_SAMEA6006976_MAG_00000022-scaffold_5_35;TARA_SAMEA6006976_MAG_00000022-scaffold_5_36;TARA_SAMEA6006976_MAG_00000022-scaffold_5_37;TARA_SAMEA6006976_MAG_00000022-scaffold_5_38;TARA_SAMEA6006976_MAG_00000022-scaffold_5_39	TARA_SAMEA6006976_MAG_00000022-scaffold_5_19;TARA_SAMEA6006976_MAG_00000022-scaffold_5_27	TARA_SAMEA6006976_MAG_00000022-scaffold_5_13;TARA_SAMEA6006976_MAG_00000022-scaffold_5_16;TARA_SAMEA6006976_MAG_00000022-scaffold_5_24;TARA_SAMEA6006976_MAG_00000022-scaffold_5_25;TARA_SAMEA6006976_MAG_00000022-scaffold_5_28;TARA_SAMEA6006976_MAG_00000022-scaffold_5_29;TARA_SAMEA6006976_MAG_00000022-scaffold_5_30	TARA_SAMEA6006976_MAG_00000022-scaffold_5_8;TARA_SAMEA6006976_MAG_00000022-scaffold_5_31;TARA_SAMEA6006976_MAG_00000022-scaffold_5_38		TARA_SAMEA6006976_MAG_00000022-scaffold_5_23
TPAC-CORAL-MAGS	SAMEA6006976	TARA_SAMEA6006976_MAG_00000022	TARA_SAMEA6006976_MAG_00000022-scaffold_7.region001.gbk	TARA_SAMEA6006976_MAG_00000022-scaffold_7	TARA_SAMEA6006976_MAG_00000022-scaffold_7-biosynth_1	20810	FALSE	hserlactone	1	single	1	hserlactone	11	TARA_SAMEA6006976_MAG_00000022-scaffold_7_59;TARA_SAMEA6006976_MAG_00000022-scaffold_7_60;TARA_SAMEA6006976_MAG_00000022-scaffold_7_61;TARA_SAMEA6006976_MAG_00000022-scaffold_7_62;TARA_SAMEA6006976_MAG_00000022-scaffold_7_63;TARA_SAMEA6006976_MAG_00000022-scaffold_7_64;TARA_SAMEA6006976_MAG_00000022-scaffold_7_65;TARA_SAMEA6006976_MAG_00000022-scaffold_7_66;TARA_SAMEA6006976_MAG_00000022-scaffold_7_67;TARA_SAMEA6006976_MAG_00000022-scaffold_7_68;TARA_SAMEA6006976_MAG_00000022-scaffold_7_69	TARA_SAMEA6006976_MAG_00000022-scaffold_7_64	TARA_SAMEA6006976_MAG_00000022-scaffold_7_62;TARA_SAMEA6006976_MAG_00000022-scaffold_7_63
TPAC-CORAL-MAGS	SAMEA6006976	TARA_SAMEA6006976_MAG_00000022	TARA_SAMEA6006976_MAG_00000022-scaffold_11.region001.gbk	TARA_SAMEA6006976_MAG_00000022-scaffold_11	TARA_SAMEA6006976_MAG_00000022-scaffold_11-biosynth_1	25479	TRUE	terpene	1	single	1	terpene	27	TARA_SAMEA6006976_MAG_00000022-scaffold_11_65;TARA_SAMEA6006976_MAG_00000022-scaffold_11_66;TARA_SAMEA6006976_MAG_00000022-scaffold_11_67;TARA_SAMEA6006976_MAG_00000022-scaffold_11_68;TARA_SAMEA6006976_MAG_00000022-scaffold_11_69;TARA_SAMEA6006976_MAG_00000022-scaffold_11_70;TARA_SAMEA6006976_MAG_00000022-scaffold_11_71;TARA_SAMEA6006976_MAG_00000022-scaffold_11_72;TARA_SAMEA6006976_MAG_00000022-scaffold_11_73;TARA_SAMEA6006976_MAG_00000022-scaffold_11_74;TARA_SAMEA6006976_MAG_00000022-scaffold_11_75;TARA_SAMEA6006976_MAG_00000022-scaffold_11_76;TARA_SAMEA6006976_MAG_00000022-scaffold_11_77;TARA_SAMEA6006976_MAG_00000022-scaffold_11_78;TARA_SAMEA6006976_MAG_00000022-scaffold_11_79;TARA_SAMEA6006976_MAG_00000022-scaffold_11_80;TARA_SAMEA6006976_MAG_00000022-scaffold_11_81;TARA_SAMEA6006976_MAG_00000022-scaffold_11_82;TARA_SAMEA6006976_MAG_00000022-scaffold_11_83;TARA_SAMEA6006976_MAG_00000022-scaffold_11_84;TARA_SAMEA6006976_MAG_00000022-scaffold_11_85;TARA_SAMEA6006976_MAG_00000022-scaffold_11_86;TARA_SAMEA6006976_MAG_00000022-scaffold_11_87;TARA_SAMEA6006976_MAG_00000022-scaffold_11_88;TARA_SAMEA6006976_MAG_00000022-scaffold_11_89;TARA_SAMEA6006976_MAG_00000022-scaffold_11_90;TARA_SAMEA6006976_MAG_00000022-scaffold_11_91	TARA_SAMEA6006976_MAG_00000022-scaffold_11_77;TARA_SAMEA6006976_MAG_00000022-scaffold_11_79;TARA_SAMEA6006976_MAG_00000022-scaffold_11_81	TARA_SAMEA6006976_MAG_00000022-scaffold_11_75;TARA_SAMEA6006976_MAG_00000022-scaffold_11_78;TARA_SAMEA6006976_MAG_00000022-scaffold_11_80	TARA_SAMEA6006976_MAG_00000022-scaffold_11_85		TARA_SAMEA6006976_MAG_00000022-scaffold_11_65;TARA_SAMEA6006976_MAG_00000022-scaffold_11_68
TPAC-CORAL-MAGS	SAMEA6006976	TARA_SAMEA6006976_MAG_00000022	TARA_SAMEA6006976_MAG_00000022-scaffold_16.region001.gbk	TARA_SAMEA6006976_MAG_00000022-scaffold_16	TARA_SAMEA6006976_MAG_00000022-scaffold_16-biosynth_1	16766	TRUE	terpene	1	single	1	terpene	17	TARA_SAMEA6006976_MAG_00000022-scaffold_16_64;TARA_SAMEA6006976_MAG_00000022-scaffold_16_65;TARA_SAMEA6006976_MAG_00000022-scaffold_16_66;TARA_SAMEA6006976_MAG_00000022-scaffold_16_67;TARA_SAMEA6006976_MAG_00000022-scaffold_16_68;TARA_SAMEA6006976_MAG_00000022-scaffold_16_69;TARA_SAMEA6006976_MAG_00000022-scaffold_16_70;TARA_SAMEA6006976_MAG_00000022-scaffold_16_71;TARA_SAMEA6006976_MAG_00000022-scaffold_16_72;TARA_SAMEA6006976_MAG_00000022-scaffold_16_73;TARA_SAMEA6006976_MAG_00000022-scaffold_16_74;TARA_SAMEA6006976_MAG_00000022-scaffold_16_75;TARA_SAMEA6006976_MAG_00000022-scaffold_16_76;TARA_SAMEA6006976_MAG_00000022-scaffold_16_77;TARA_SAMEA6006976_MAG_00000022-scaffold_16_78;TARA_SAMEA6006976_MAG_00000022-scaffold_16_79;TARA_SAMEA6006976_MAG_00000022-scaffold_16_80	TARA_SAMEA6006976_MAG_00000022-scaffold_16_75	TARA_SAMEA6006976_MAG_00000022-scaffold_16_65;TARA_SAMEA6006976_MAG_00000022-scaffold_16_79			TARA_SAMEA6006976_MAG_00000022-scaffold_16_80
TPAC-CORAL-MAGS	SAMEA6006976	TARA_SAMEA6006976_MAG_00000022	TARA_SAMEA6006976_MAG_00000022-scaffold_21.region001.gbk	TARA_SAMEA6006976_MAG_00000022-scaffold_21	TARA_SAMEA6006976_MAG_00000022-scaffold_21-biosynth_1	22147	FALSE	redox-cofactor	1	single	1	redox-cofactor	20	TARA_SAMEA6006976_MAG_00000022-scaffold_21_39;TARA_SAMEA6006976_MAG_00000022-scaffold_21_40;TARA_SAMEA6006976_MAG_00000022-scaffold_21_41;TARA_SAMEA6006976_MAG_00000022-scaffold_21_42;TARA_SAMEA6006976_MAG_00000022-scaffold_21_43;TARA_SAMEA6006976_MAG_00000022-scaffold_21_44;TARA_SAMEA6006976_MAG_00000022-scaffold_21_45;TARA_SAMEA6006976_MAG_00000022-scaffold_21_46;TARA_SAMEA6006976_MAG_00000022-scaffold_21_47;TARA_SAMEA6006976_MAG_00000022-scaffold_21_48;TARA_SAMEA6006976_MAG_00000022-scaffold_21_49;TARA_SAMEA6006976_MAG_00000022-scaffold_21_50;TARA_SAMEA6006976_MAG_00000022-scaffold_21_51;TARA_SAMEA6006976_MAG_00000022-scaffold_21_52;TARA_SAMEA6006976_MAG_00000022-scaffold_21_53;TARA_SAMEA6006976_MAG_00000022-scaffold_21_54;TARA_SAMEA6006976_MAG_00000022-scaffold_21_55;TARA_SAMEA6006976_MAG_00000022-scaffold_21_56;TARA_SAMEA6006976_MAG_00000022-scaffold_21_57;TARA_SAMEA6006976_MAG_00000022-scaffold_21_58	TARA_SAMEA6006976_MAG_00000022-scaffold_21_49;TARA_SAMEA6006976_MAG_00000022-scaffold_21_50;TARA_SAMEA6006976_MAG_00000022-scaffold_21_51	TARA_SAMEA6006976_MAG_00000022-scaffold_21_42;TARA_SAMEA6006976_MAG_00000022-scaffold_21_48;TARA_SAMEA6006976_MAG_00000022-scaffold_21_54
TPAC-CORAL-MAGS	SAMEA6006976	TARA_SAMEA6006976_MAG_00000022	TARA_SAMEA6006976_MAG_00000022-scaffold_52.region001.gbk	TARA_SAMEA6006976_MAG_00000022-scaffold_52	TARA_SAMEA6006976_MAG_00000022-scaffold_52-biosynth_1	10897	FALSE	RiPP-like	1	single	1	RiPP-like	7	TARA_SAMEA6006976_MAG_00000022-scaffold_52_15;TARA_SAMEA6006976_MAG_00000022-scaffold_52_16;TARA_SAMEA6006976_MAG_00000022-scaffold_52_17;TARA_SAMEA6006976_MAG_00000022-scaffold_52_18;TARA_SAMEA6006976_MAG_00000022-scaffold_52_19;TARA_SAMEA6006976_MAG_00000022-scaffold_52_20;TARA_SAMEA6006976_MAG_00000022-scaffold_52_21	TARA_SAMEA6006976_MAG_00000022-scaffold_52_18	TARA_SAMEA6006976_MAG_00000022-scaffold_52_21
TPAC-CORAL-MAGS	SAMEA6006976	TARA_SAMEA6006976_MAG_00000022	TARA_SAMEA6006976_MAG_00000022-scaffold_58.region001.gbk	TARA_SAMEA6006976_MAG_00000022-scaffold_58	TARA_SAMEA6006976_MAG_00000022-scaffold_58-biosynth_1	22687	TRUE	T3PKS	1	single	1	T3PKS	17	TARA_SAMEA6006976_MAG_00000022-scaffold_58_1;TARA_SAMEA6006976_MAG_00000022-scaffold_58_2;TARA_SAMEA6006976_MAG_00000022-scaffold_58_3;TARA_SAMEA6006976_MAG_00000022-scaffold_58_4;TARA_SAMEA6006976_MAG_00000022-scaffold_58_5;TARA_SAMEA6006976_MAG_00000022-scaffold_58_6;TARA_SAMEA6006976_MAG_00000022-scaffold_58_7;TARA_SAMEA6006976_MAG_00000022-scaffold_58_8;TARA_SAMEA6006976_MAG_00000022-scaffold_58_9;TARA_SAMEA6006976_MAG_00000022-scaffold_58_10;TARA_SAMEA6006976_MAG_00000022-scaffold_58_11;TARA_SAMEA6006976_MAG_00000022-scaffold_58_12;TARA_SAMEA6006976_MAG_00000022-scaffold_58_13;TARA_SAMEA6006976_MAG_00000022-scaffold_58_14;TARA_SAMEA6006976_MAG_00000022-scaffold_58_15;TARA_SAMEA6006976_MAG_00000022-scaffold_58_16;TARA_SAMEA6006976_MAG_00000022-scaffold_58_17	TARA_SAMEA6006976_MAG_00000022-scaffold_58_3	TARA_SAMEA6006976_MAG_00000022-scaffold_58_2;TARA_SAMEA6006976_MAG_00000022-scaffold_58_8;TARA_SAMEA6006976_MAG_00000022-scaffold_58_14;TARA_SAMEA6006976_MAG_00000022-scaffold_58_16;TARA_SAMEA6006976_MAG_00000022-scaffold_58_17
TPAC-CORAL-MAGS	SAMEA6006976	TARA_SAMEA6006976_MAG_00000022	TARA_SAMEA6006976_MAG_00000022-scaffold_67.region001.gbk	TARA_SAMEA6006976_MAG_00000022-scaffold_67	TARA_SAMEA6006976_MAG_00000022-scaffold_67-biosynth_1	24319	TRUE	NRPS	1	single	1	NRPS	19	TARA_SAMEA6006976_MAG_00000022-scaffold_67_1;TARA_SAMEA6006976_MAG_00000022-scaffold_67_2;TARA_SAMEA6006976_MAG_00000022-scaffold_67_3;TARA_SAMEA6006976_MAG_00000022-scaffold_67_4;TARA_SAMEA6006976_MAG_00000022-scaffold_67_5;TARA_SAMEA6006976_MAG_00000022-scaffold_67_6;TARA_SAMEA6006976_MAG_00000022-scaffold_67_7;TARA_SAMEA6006976_MAG_00000022-scaffold_67_8;TARA_SAMEA6006976_MAG_00000022-scaffold_67_9;TARA_SAMEA6006976_MAG_00000022-scaffold_67_10;TARA_SAMEA6006976_MAG_00000022-scaffold_67_11;TARA_SAMEA6006976_MAG_00000022-scaffold_67_12;TARA_SAMEA6006976_MAG_00000022-scaffold_67_13;TARA_SAMEA6006976_MAG_00000022-scaffold_67_14;TARA_SAMEA6006976_MAG_00000022-scaffold_67_15;TARA_SAMEA6006976_MAG_00000022-scaffold_67_16;TARA_SAMEA6006976_MAG_00000022-scaffold_67_17;TARA_SAMEA6006976_MAG_00000022-scaffold_67_18;TARA_SAMEA6006976_MAG_00000022-scaffold_67_19	TARA_SAMEA6006976_MAG_00000022-scaffold_67_10	TARA_SAMEA6006976_MAG_00000022-scaffold_67_5;TARA_SAMEA6006976_MAG_00000022-scaffold_67_6;TARA_SAMEA6006976_MAG_00000022-scaffold_67_11;TARA_SAMEA6006976_MAG_00000022-scaffold_67_18			TARA_SAMEA6006976_MAG_00000022-scaffold_67_2;TARA_SAMEA6006976_MAG_00000022-scaffold_67_3;TARA_SAMEA6006976_MAG_00000022-scaffold_67_4
TPAC-CORAL-MAGS	SAMEA6006976	TARA_SAMEA6006976_MAG_00000022	TARA_SAMEA6006976_MAG_00000022-scaffold_101.region001.gbk	TARA_SAMEA6006976_MAG_00000022-scaffold_101	TARA_SAMEA6006976_MAG_00000022-scaffold_101-biosynth_1	8495	TRUE	NRPS-like	1	single	1	NRPS-like	7	TARA_SAMEA6006976_MAG_00000022-scaffold_101_1;TARA_SAMEA6006976_MAG_00000022-scaffold_101_2;TARA_SAMEA6006976_MAG_00000022-scaffold_101_3;TARA_SAMEA6006976_MAG_00000022-scaffold_101_4;TARA_SAMEA6006976_MAG_00000022-scaffold_101_5;TARA_SAMEA6006976_MAG_00000022-scaffold_101_6;TARA_SAMEA6006976_MAG_00000022-scaffold_101_7	TARA_SAMEA6006976_MAG_00000022-scaffold_101_7	TARA_SAMEA6006976_MAG_00000022-scaffold_101_5	TARA_SAMEA6006976_MAG_00000022-scaffold_101_4		TARA_SAMEA6006976_MAG_00000022-scaffold_101_3
TPAC-CORAL-MAGS	SAMEA6006976	TARA_SAMEA6006976_MAG_00000024	TARA_SAMEA6006976_MAG_00000024-scaffold_5.region001.gbk	TARA_SAMEA6006976_MAG_00000024-scaffold_5	TARA_SAMEA6006976_MAG_00000024-scaffold_5-biosynth_1	22905	TRUE	betalactone	1	single	1	betalactone	20	TARA_SAMEA6006976_MAG_00000024-scaffold_5_1;TARA_SAMEA6006976_MAG_00000024-scaffold_5_2;TARA_SAMEA6006976_MAG_00000024-scaffold_5_3;TARA_SAMEA6006976_MAG_00000024-scaffold_5_4;TARA_SAMEA6006976_MAG_00000024-scaffold_5_5;TARA_SAMEA6006976_MAG_00000024-scaffold_5_6;TARA_SAMEA6006976_MAG_00000024-scaffold_5_7;TARA_SAMEA6006976_MAG_00000024-scaffold_5_8;TARA_SAMEA6006976_MAG_00000024-scaffold_5_9;TARA_SAMEA6006976_MAG_00000024-scaffold_5_10;TARA_SAMEA6006976_MAG_00000024-scaffold_5_11;TARA_SAMEA6006976_MAG_00000024-scaffold_5_12;TARA_SAMEA6006976_MAG_00000024-scaffold_5_13;TARA_SAMEA6006976_MAG_00000024-scaffold_5_14;TARA_SAMEA6006976_MAG_00000024-scaffold_5_15;TARA_SAMEA6006976_MAG_00000024-scaffold_5_16;TARA_SAMEA6006976_MAG_00000024-scaffold_5_17;TARA_SAMEA6006976_MAG_00000024-scaffold_5_18;TARA_SAMEA6006976_MAG_00000024-scaffold_5_19;TARA_SAMEA6006976_MAG_00000024-scaffold_5_20	TARA_SAMEA6006976_MAG_00000024-scaffold_5_2;TARA_SAMEA6006976_MAG_00000024-scaffold_5_11	TARA_SAMEA6006976_MAG_00000024-scaffold_5_12;TARA_SAMEA6006976_MAG_00000024-scaffold_5_17;TARA_SAMEA6006976_MAG_00000024-scaffold_5_19	TARA_SAMEA6006976_MAG_00000024-scaffold_5_5		TARA_SAMEA6006976_MAG_00000024-scaffold_5_3
TPAC-CORAL-MAGS	SAMEA6006976	TARA_SAMEA6006976_MAG_00000024	TARA_SAMEA6006976_MAG_00000024-scaffold_15.region001.gbk	TARA_SAMEA6006976_MAG_00000024-scaffold_15	TARA_SAMEA6006976_MAG_00000024-scaffold_15-biosynth_1	20182	TRUE	terpene	1	single	1	terpene	19	TARA_SAMEA6006976_MAG_00000024-scaffold_15_1;TARA_SAMEA6006976_MAG_00000024-scaffold_15_2;TARA_SAMEA6006976_MAG_00000024-scaffold_15_3;TARA_SAMEA6006976_MAG_00000024-scaffold_15_4;TARA_SAMEA6006976_MAG_00000024-scaffold_15_5;TARA_SAMEA6006976_MAG_00000024-scaffold_15_6;TARA_SAMEA6006976_MAG_00000024-scaffold_15_7;TARA_SAMEA6006976_MAG_00000024-scaffold_15_8;TARA_SAMEA6006976_MAG_00000024-scaffold_15_9;TARA_SAMEA6006976_MAG_00000024-scaffold_15_10;TARA_SAMEA6006976_MAG_00000024-scaffold_15_11;TARA_SAMEA6006976_MAG_00000024-scaffold_15_12;TARA_SAMEA6006976_MAG_00000024-scaffold_15_13;TARA_SAMEA6006976_MAG_00000024-scaffold_15_14;TARA_SAMEA6006976_MAG_00000024-scaffold_15_15;TARA_SAMEA6006976_MAG_00000024-scaffold_15_16;TARA_SAMEA6006976_MAG_00000024-scaffold_15_17;TARA_SAMEA6006976_MAG_00000024-scaffold_15_18;TARA_SAMEA6006976_MAG_00000024-scaffold_15_19	TARA_SAMEA6006976_MAG_00000024-scaffold_15_10;TARA_SAMEA6006976_MAG_00000024-scaffold_15_11	TARA_SAMEA6006976_MAG_00000024-scaffold_15_13;TARA_SAMEA6006976_MAG_00000024-scaffold_15_14			TARA_SAMEA6006976_MAG_00000024-scaffold_15_15
TPAC-CORAL-MAGS	SAMEA6006976	TARA_SAMEA6006976_MAG_00000039	TARA_SAMEA6006976_MAG_00000039-scaffold_11.region001.gbk	TARA_SAMEA6006976_MAG_00000039-scaffold_11	TARA_SAMEA6006976_MAG_00000039-scaffold_11-biosynth_1	13571	TRUE	terpene	1	single	1	terpene	12	TARA_SAMEA6006976_MAG_00000039-scaffold_11_7;TARA_SAMEA6006976_MAG_00000039-scaffold_11_8;TARA_SAMEA6006976_MAG_00000039-scaffold_11_9;TARA_SAMEA6006976_MAG_00000039-scaffold_11_10;TARA_SAMEA6006976_MAG_00000039-scaffold_11_11;TARA_SAMEA6006976_MAG_00000039-scaffold_11_12;TARA_SAMEA6006976_MAG_00000039-scaffold_11_13;TARA_SAMEA6006976_MAG_00000039-scaffold_11_14;TARA_SAMEA6006976_MAG_00000039-scaffold_11_15;TARA_SAMEA6006976_MAG_00000039-scaffold_11_16;TARA_SAMEA6006976_MAG_00000039-scaffold_11_17;TARA_SAMEA6006976_MAG_00000039-scaffold_11_18	TARA_SAMEA6006976_MAG_00000039-scaffold_11_16;TARA_SAMEA6006976_MAG_00000039-scaffold_11_17	TARA_SAMEA6006976_MAG_00000039-scaffold_11_18
TPAC-CORAL-MAGS	SAMEA6006976	TARA_SAMEA6006976_MAG_00000039	TARA_SAMEA6006976_MAG_00000039-scaffold_28.region001.gbk	TARA_SAMEA6006976_MAG_00000039-scaffold_28	TARA_SAMEA6006976_MAG_00000039-scaffold_28-biosynth_1	14830	TRUE	NRPS	1	single	1	NRPS	2	TARA_SAMEA6006976_MAG_00000039-scaffold_28_1;TARA_SAMEA6006976_MAG_00000039-scaffold_28_2	TARA_SAMEA6006976_MAG_00000039-scaffold_28_1;TARA_SAMEA6006976_MAG_00000039-scaffold_28_2
TPAC-CORAL-MAGS	SAMEA6006976	TARA_SAMEA6006976_MAG_00000039	TARA_SAMEA6006976_MAG_00000039-scaffold_105.region001.gbk	TARA_SAMEA6006976_MAG_00000039-scaffold_105	TARA_SAMEA6006976_MAG_00000039-scaffold_105-biosynth_1	9655	TRUE	NRPS-like	1	single	1	NRPS-like	6	TARA_SAMEA6006976_MAG_00000039-scaffold_105_1;TARA_SAMEA6006976_MAG_00000039-scaffold_105_2;TARA_SAMEA6006976_MAG_00000039-scaffold_105_3;TARA_SAMEA6006976_MAG_00000039-scaffold_105_4;TARA_SAMEA6006976_MAG_00000039-scaffold_105_5;TARA_SAMEA6006976_MAG_00000039-scaffold_105_6	TARA_SAMEA6006976_MAG_00000039-scaffold_105_1
TPAC-CORAL-MAGS	SAMEA6006976	TARA_SAMEA6006976_MAG_00000039	TARA_SAMEA6006976_MAG_00000039-scaffold_115.region001.gbk	TARA_SAMEA6006976_MAG_00000039-scaffold_115	TARA_SAMEA6006976_MAG_00000039-scaffold_115-biosynth_1	9196	TRUE	T3PKS	1	single	1	T3PKS	8	TARA_SAMEA6006976_MAG_00000039-scaffold_115_1;TARA_SAMEA6006976_MAG_00000039-scaffold_115_2;TARA_SAMEA6006976_MAG_00000039-scaffold_115_3;TARA_SAMEA6006976_MAG_00000039-scaffold_115_4;TARA_SAMEA6006976_MAG_00000039-scaffold_115_5;TARA_SAMEA6006976_MAG_00000039-scaffold_115_6;TARA_SAMEA6006976_MAG_00000039-scaffold_115_7;TARA_SAMEA6006976_MAG_00000039-scaffold_115_8	TARA_SAMEA6006976_MAG_00000039-scaffold_115_3	TARA_SAMEA6006976_MAG_00000039-scaffold_115_5
TPAC-CORAL-MAGS	SAMEA6006976	TARA_SAMEA6006976_MAG_00000039	TARA_SAMEA6006976_MAG_00000039-scaffold_170.region001.gbk	TARA_SAMEA6006976_MAG_00000039-scaffold_170	TARA_SAMEA6006976_MAG_00000039-scaffold_170-biosynth_1	7786	TRUE	cyanobactin	1	single	1	cyanobactin	6	TARA_SAMEA6006976_MAG_00000039-scaffold_170_1;TARA_SAMEA6006976_MAG_00000039-scaffold_170_2;TARA_SAMEA6006976_MAG_00000039-scaffold_170_3;TARA_SAMEA6006976_MAG_00000039-scaffold_170_4;TARA_SAMEA6006976_MAG_00000039-scaffold_170_5;TARA_SAMEA6006976_MAG_00000039-scaffold_170_6	TARA_SAMEA6006976_MAG_00000039-scaffold_170_5		TARA_SAMEA6006976_MAG_00000039-scaffold_170_1
TPAC-CORAL-MAGS	SAMEA6006976	TARA_SAMEA6006976_MAG_00000039	TARA_SAMEA6006976_MAG_00000039-scaffold_233.region001.gbk	TARA_SAMEA6006976_MAG_00000039-scaffold_233	TARA_SAMEA6006976_MAG_00000039-scaffold_233-biosynth_1	6575	TRUE	RRE-containing	1	single	1	RRE-containing	6	TARA_SAMEA6006976_MAG_00000039-scaffold_233_1;TARA_SAMEA6006976_MAG_00000039-scaffold_233_2;TARA_SAMEA6006976_MAG_00000039-scaffold_233_3;TARA_SAMEA6006976_MAG_00000039-scaffold_233_4;TARA_SAMEA6006976_MAG_00000039-scaffold_233_5;TARA_SAMEA6006976_MAG_00000039-scaffold_233_6	TARA_SAMEA6006976_MAG_00000039-scaffold_233_1	TARA_SAMEA6006976_MAG_00000039-scaffold_233_2			TARA_SAMEA6006976_MAG_00000039-scaffold_233_3
TPAC-CORAL-MAGS	SAMEA6006976	TARA_SAMEA6006976_MAG_00000039	TARA_SAMEA6006976_MAG_00000039-scaffold_260.region001.gbk	TARA_SAMEA6006976_MAG_00000039-scaffold_260	TARA_SAMEA6006976_MAG_00000039-scaffold_260-biosynth_1	5692	TRUE	butyrolactone	1	single	1	butyrolactone	6	TARA_SAMEA6006976_MAG_00000039-scaffold_260_1;TARA_SAMEA6006976_MAG_00000039-scaffold_260_2;TARA_SAMEA6006976_MAG_00000039-scaffold_260_3;TARA_SAMEA6006976_MAG_00000039-scaffold_260_4;TARA_SAMEA6006976_MAG_00000039-scaffold_260_5;TARA_SAMEA6006976_MAG_00000039-scaffold_260_6	TARA_SAMEA6006976_MAG_00000039-scaffold_260_1	TARA_SAMEA6006976_MAG_00000039-scaffold_260_5			TARA_SAMEA6006976_MAG_00000039-scaffold_260_4
TPAC-CORAL-MAGS	SAMEA6006976	TARA_SAMEA6006976_MAG_00000039	TARA_SAMEA6006976_MAG_00000039-scaffold_312.region001.gbk	TARA_SAMEA6006976_MAG_00000039-scaffold_312	TARA_SAMEA6006976_MAG_00000039-scaffold_312-biosynth_1	5547	TRUE	NRPS	1	single	1	NRPS	1	TARA_SAMEA6006976_MAG_00000039-scaffold_312_1	TARA_SAMEA6006976_MAG_00000039-scaffold_312_1
TPAC-CORAL-MAGS	SAMEA6006976	TARA_SAMEA6006976_MAG_00000047	TARA_SAMEA6006976_MAG_00000047-scaffold_36.region001.gbk	TARA_SAMEA6006976_MAG_00000047-scaffold_36	TARA_SAMEA6006976_MAG_00000047-scaffold_36-biosynth_1	15392	TRUE	terpene	1	single	1	terpene	12	TARA_SAMEA6006976_MAG_00000047-scaffold_36_5;TARA_SAMEA6006976_MAG_00000047-scaffold_36_6;TARA_SAMEA6006976_MAG_00000047-scaffold_36_7;TARA_SAMEA6006976_MAG_00000047-scaffold_36_8;TARA_SAMEA6006976_MAG_00000047-scaffold_36_9;TARA_SAMEA6006976_MAG_00000047-scaffold_36_10;TARA_SAMEA6006976_MAG_00000047-scaffold_36_11;TARA_SAMEA6006976_MAG_00000047-scaffold_36_12;TARA_SAMEA6006976_MAG_00000047-scaffold_36_13;TARA_SAMEA6006976_MAG_00000047-scaffold_36_14;TARA_SAMEA6006976_MAG_00000047-scaffold_36_15;TARA_SAMEA6006976_MAG_00000047-scaffold_36_16	TARA_SAMEA6006976_MAG_00000047-scaffold_36_12	TARA_SAMEA6006976_MAG_00000047-scaffold_36_6;TARA_SAMEA6006976_MAG_00000047-scaffold_36_7;TARA_SAMEA6006976_MAG_00000047-scaffold_36_10;TARA_SAMEA6006976_MAG_00000047-scaffold_36_11
TPAC-CORAL-MAGS	SAMEA6006976	TARA_SAMEA6006976_MAG_00000047	TARA_SAMEA6006976_MAG_00000047-scaffold_92.region001.gbk	TARA_SAMEA6006976_MAG_00000047-scaffold_92	TARA_SAMEA6006976_MAG_00000047-scaffold_92-biosynth_1	12127	TRUE	redox-cofactor	1	single	1	redox-cofactor	10	TARA_SAMEA6006976_MAG_00000047-scaffold_92_1;TARA_SAMEA6006976_MAG_00000047-scaffold_92_2;TARA_SAMEA6006976_MAG_00000047-scaffold_92_3;TARA_SAMEA6006976_MAG_00000047-scaffold_92_4;TARA_SAMEA6006976_MAG_00000047-scaffold_92_5;TARA_SAMEA6006976_MAG_00000047-scaffold_92_6;TARA_SAMEA6006976_MAG_00000047-scaffold_92_7;TARA_SAMEA6006976_MAG_00000047-scaffold_92_8;TARA_SAMEA6006976_MAG_00000047-scaffold_92_9;TARA_SAMEA6006976_MAG_00000047-scaffold_92_10	TARA_SAMEA6006976_MAG_00000047-scaffold_92_3;TARA_SAMEA6006976_MAG_00000047-scaffold_92_4;TARA_SAMEA6006976_MAG_00000047-scaffold_92_5	TARA_SAMEA6006976_MAG_00000047-scaffold_92_1	TARA_SAMEA6006976_MAG_00000047-scaffold_92_7;TARA_SAMEA6006976_MAG_00000047-scaffold_92_8
TPAC-CORAL-MAGS	SAMEA6006976	TARA_SAMEA6006976_MAG_00000047	TARA_SAMEA6006976_MAG_00000047-scaffold_151.region001.gbk	TARA_SAMEA6006976_MAG_00000047-scaffold_151	TARA_SAMEA6006976_MAG_00000047-scaffold_151-biosynth_1	8120	TRUE	NRPS	1	single	1	NRPS	3	TARA_SAMEA6006976_MAG_00000047-scaffold_151_1;TARA_SAMEA6006976_MAG_00000047-scaffold_151_2;TARA_SAMEA6006976_MAG_00000047-scaffold_151_3	TARA_SAMEA6006976_MAG_00000047-scaffold_151_2	TARA_SAMEA6006976_MAG_00000047-scaffold_151_1
TPAC-CORAL-MAGS	SAMEA6006976	TARA_SAMEA6006976_MAG_00000047	TARA_SAMEA6006976_MAG_00000047-scaffold_171.region001.gbk	TARA_SAMEA6006976_MAG_00000047-scaffold_171	TARA_SAMEA6006976_MAG_00000047-scaffold_171-biosynth_1	7030	TRUE	T1PKS	1	single	1	T1PKS	4	TARA_SAMEA6006976_MAG_00000047-scaffold_171_1;TARA_SAMEA6006976_MAG_00000047-scaffold_171_2;TARA_SAMEA6006976_MAG_00000047-scaffold_171_3;TARA_SAMEA6006976_MAG_00000047-scaffold_171_4	TARA_SAMEA6006976_MAG_00000047-scaffold_171_3	TARA_SAMEA6006976_MAG_00000047-scaffold_171_4
TPAC-CORAL-MAGS	SAMEA6006976	TARA_SAMEA6006976_MAG_00000049	TARA_SAMEA6006976_MAG_00000049-scaffold_54.region001.gbk	TARA_SAMEA6006976_MAG_00000049-scaffold_54	TARA_SAMEA6006976_MAG_00000049-scaffold_54-biosynth_1	7733	TRUE	RiPP-like	1	single	1	RiPP-like	10	TARA_SAMEA6006976_MAG_00000049-scaffold_54_1;TARA_SAMEA6006976_MAG_00000049-scaffold_54_2;TARA_SAMEA6006976_MAG_00000049-scaffold_54_3;TARA_SAMEA6006976_MAG_00000049-scaffold_54_4;TARA_SAMEA6006976_MAG_00000049-scaffold_54_5;TARA_SAMEA6006976_MAG_00000049-scaffold_54_6;TARA_SAMEA6006976_MAG_00000049-scaffold_54_7;TARA_SAMEA6006976_MAG_00000049-scaffold_54_8;TARA_SAMEA6006976_MAG_00000049-scaffold_54_9;TARA_SAMEA6006976_MAG_00000049-scaffold_54_10	TARA_SAMEA6006976_MAG_00000049-scaffold_54_4
TPAC-CORAL-MAGS	SAMEA6006985	TARA_SAMEA6006985_MAG_00000002	TARA_SAMEA6006985_MAG_00000002-scaffold_8.region001.gbk	TARA_SAMEA6006985_MAG_00000002-scaffold_8	TARA_SAMEA6006985_MAG_00000002-scaffold_8-biosynth_1	19368	TRUE	terpene	1	single	1	terpene	24	TARA_SAMEA6006985_MAG_00000002-scaffold_8_16;TARA_SAMEA6006985_MAG_00000002-scaffold_8_17;TARA_SAMEA6006985_MAG_00000002-scaffold_8_18;TARA_SAMEA6006985_MAG_00000002-scaffold_8_19;TARA_SAMEA6006985_MAG_00000002-scaffold_8_20;TARA_SAMEA6006985_MAG_00000002-scaffold_8_21;TARA_SAMEA6006985_MAG_00000002-scaffold_8_22;TARA_SAMEA6006985_MAG_00000002-scaffold_8_23;TARA_SAMEA6006985_MAG_00000002-scaffold_8_24;TARA_SAMEA6006985_MAG_00000002-scaffold_8_25;TARA_SAMEA6006985_MAG_00000002-scaffold_8_26;TARA_SAMEA6006985_MAG_00000002-scaffold_8_27;TARA_SAMEA6006985_MAG_00000002-scaffold_8_28;TARA_SAMEA6006985_MAG_00000002-scaffold_8_29;TARA_SAMEA6006985_MAG_00000002-scaffold_8_30;TARA_SAMEA6006985_MAG_00000002-scaffold_8_31;TARA_SAMEA6006985_MAG_00000002-scaffold_8_32;TARA_SAMEA6006985_MAG_00000002-scaffold_8_33;TARA_SAMEA6006985_MAG_00000002-scaffold_8_34;TARA_SAMEA6006985_MAG_00000002-scaffold_8_35;TARA_SAMEA6006985_MAG_00000002-scaffold_8_36;TARA_SAMEA6006985_MAG_00000002-scaffold_8_37;TARA_SAMEA6006985_MAG_00000002-scaffold_8_38;TARA_SAMEA6006985_MAG_00000002-scaffold_8_39	TARA_SAMEA6006985_MAG_00000002-scaffold_8_26;TARA_SAMEA6006985_MAG_00000002-scaffold_8_27	TARA_SAMEA6006985_MAG_00000002-scaffold_8_18;TARA_SAMEA6006985_MAG_00000002-scaffold_8_20;TARA_SAMEA6006985_MAG_00000002-scaffold_8_28	TARA_SAMEA6006985_MAG_00000002-scaffold_8_17
TPAC-CORAL-MAGS	SAMEA6006985	TARA_SAMEA6006985_MAG_00000010	TARA_SAMEA6006985_MAG_00000010-scaffold_1.region001.gbk	TARA_SAMEA6006985_MAG_00000010-scaffold_1	TARA_SAMEA6006985_MAG_00000010-scaffold_1-biosynth_1	13555	TRUE	LAP	1	single	1	LAP	26	TARA_SAMEA6006985_MAG_00000010-scaffold_1_86;TARA_SAMEA6006985_MAG_00000010-scaffold_1_87;TARA_SAMEA6006985_MAG_00000010-scaffold_1_88;TARA_SAMEA6006985_MAG_00000010-scaffold_1_89;TARA_SAMEA6006985_MAG_00000010-scaffold_1_90;TARA_SAMEA6006985_MAG_00000010-scaffold_1_91;TARA_SAMEA6006985_MAG_00000010-scaffold_1_92;TARA_SAMEA6006985_MAG_00000010-scaffold_1_93;TARA_SAMEA6006985_MAG_00000010-scaffold_1_94;TARA_SAMEA6006985_MAG_00000010-scaffold_1_95;TARA_SAMEA6006985_MAG_00000010-scaffold_1_96;TARA_SAMEA6006985_MAG_00000010-scaffold_1_97;TARA_SAMEA6006985_MAG_00000010-scaffold_1_98;TARA_SAMEA6006985_MAG_00000010-scaffold_1_99;TARA_SAMEA6006985_MAG_00000010-scaffold_1_100;TARA_SAMEA6006985_MAG_00000010-scaffold_1_101;TARA_SAMEA6006985_MAG_00000010-scaffold_1_102;TARA_SAMEA6006985_MAG_00000010-scaffold_1_103;TARA_SAMEA6006985_MAG_00000010-scaffold_1_104;TARA_SAMEA6006985_MAG_00000010-scaffold_1_105;TARA_SAMEA6006985_MAG_00000010-scaffold_1_106;TARA_SAMEA6006985_MAG_00000010-scaffold_1_107;TARA_SAMEA6006985_MAG_00000010-scaffold_1_108;TARA_SAMEA6006985_MAG_00000010-scaffold_1_109;TARA_SAMEA6006985_MAG_00000010-scaffold_1_110;TARA_SAMEA6006985_MAG_00000010-scaffold_1_111	TARA_SAMEA6006985_MAG_00000010-scaffold_1_106;TARA_SAMEA6006985_MAG_00000010-scaffold_1_110				TARA_SAMEA6006985_MAG_00000010-scaffold_1_89
TPAC-CORAL-MAGS	SAMEA6006985	TARA_SAMEA6006985_MAG_00000014	TARA_SAMEA6006985_MAG_00000014-scaffold_3.region001.gbk	TARA_SAMEA6006985_MAG_00000014-scaffold_3	TARA_SAMEA6006985_MAG_00000014-scaffold_3-biosynth_1	21029	FALSE	terpene	1	single	1	terpene	16	TARA_SAMEA6006985_MAG_00000014-scaffold_3_3;TARA_SAMEA6006985_MAG_00000014-scaffold_3_4;TARA_SAMEA6006985_MAG_00000014-scaffold_3_5;TARA_SAMEA6006985_MAG_00000014-scaffold_3_6;TARA_SAMEA6006985_MAG_00000014-scaffold_3_7;TARA_SAMEA6006985_MAG_00000014-scaffold_3_8;TARA_SAMEA6006985_MAG_00000014-scaffold_3_9;TARA_SAMEA6006985_MAG_00000014-scaffold_3_10;TARA_SAMEA6006985_MAG_00000014-scaffold_3_11;TARA_SAMEA6006985_MAG_00000014-scaffold_3_12;TARA_SAMEA6006985_MAG_00000014-scaffold_3_13;TARA_SAMEA6006985_MAG_00000014-scaffold_3_14;TARA_SAMEA6006985_MAG_00000014-scaffold_3_15;TARA_SAMEA6006985_MAG_00000014-scaffold_3_16;TARA_SAMEA6006985_MAG_00000014-scaffold_3_17;TARA_SAMEA6006985_MAG_00000014-scaffold_3_18	TARA_SAMEA6006985_MAG_00000014-scaffold_3_10	TARA_SAMEA6006985_MAG_00000014-scaffold_3_4;TARA_SAMEA6006985_MAG_00000014-scaffold_3_5;TARA_SAMEA6006985_MAG_00000014-scaffold_3_8;TARA_SAMEA6006985_MAG_00000014-scaffold_3_9;TARA_SAMEA6006985_MAG_00000014-scaffold_3_16
TPAC-CORAL-MAGS	SAMEA6006985	TARA_SAMEA6006985_MAG_00000014	TARA_SAMEA6006985_MAG_00000014-scaffold_40.region001.gbk	TARA_SAMEA6006985_MAG_00000014-scaffold_40	TARA_SAMEA6006985_MAG_00000014-scaffold_40-biosynth_1	19416	TRUE	redox-cofactor	1	single	1	redox-cofactor	16	TARA_SAMEA6006985_MAG_00000014-scaffold_40_1;TARA_SAMEA6006985_MAG_00000014-scaffold_40_2;TARA_SAMEA6006985_MAG_00000014-scaffold_40_3;TARA_SAMEA6006985_MAG_00000014-scaffold_40_4;TARA_SAMEA6006985_MAG_00000014-scaffold_40_5;TARA_SAMEA6006985_MAG_00000014-scaffold_40_6;TARA_SAMEA6006985_MAG_00000014-scaffold_40_7;TARA_SAMEA6006985_MAG_00000014-scaffold_40_8;TARA_SAMEA6006985_MAG_00000014-scaffold_40_9;TARA_SAMEA6006985_MAG_00000014-scaffold_40_10;TARA_SAMEA6006985_MAG_00000014-scaffold_40_11;TARA_SAMEA6006985_MAG_00000014-scaffold_40_12;TARA_SAMEA6006985_MAG_00000014-scaffold_40_13;TARA_SAMEA6006985_MAG_00000014-scaffold_40_14;TARA_SAMEA6006985_MAG_00000014-scaffold_40_15;TARA_SAMEA6006985_MAG_00000014-scaffold_40_16	TARA_SAMEA6006985_MAG_00000014-scaffold_40_7;TARA_SAMEA6006985_MAG_00000014-scaffold_40_8;TARA_SAMEA6006985_MAG_00000014-scaffold_40_9	TARA_SAMEA6006985_MAG_00000014-scaffold_40_5	TARA_SAMEA6006985_MAG_00000014-scaffold_40_11;TARA_SAMEA6006985_MAG_00000014-scaffold_40_12
TPAC-CORAL-MAGS	SAMEA6006985	TARA_SAMEA6006985_MAG_00000014	TARA_SAMEA6006985_MAG_00000014-scaffold_171.region001.gbk	TARA_SAMEA6006985_MAG_00000014-scaffold_171	TARA_SAMEA6006985_MAG_00000014-scaffold_171-biosynth_1	5252	TRUE	NRPS-like	1	single	1	NRPS-like	4	TARA_SAMEA6006985_MAG_00000014-scaffold_171_1;TARA_SAMEA6006985_MAG_00000014-scaffold_171_2;TARA_SAMEA6006985_MAG_00000014-scaffold_171_3;TARA_SAMEA6006985_MAG_00000014-scaffold_171_4	TARA_SAMEA6006985_MAG_00000014-scaffold_171_4
TPAC-CORAL-MAGS	SAMEA6007021	TARA_SAMEA6007021_MAG_00000002	TARA_SAMEA6007021_MAG_00000002-scaffold_28.region001.gbk	TARA_SAMEA6007021_MAG_00000002-scaffold_28	TARA_SAMEA6007021_MAG_00000002-scaffold_28-biosynth_1	26906	TRUE	NRPS	1	single	1	NRPS	20	TARA_SAMEA6007021_MAG_00000002-scaffold_28_1;TARA_SAMEA6007021_MAG_00000002-scaffold_28_2;TARA_SAMEA6007021_MAG_00000002-scaffold_28_3;TARA_SAMEA6007021_MAG_00000002-scaffold_28_4;TARA_SAMEA6007021_MAG_00000002-scaffold_28_5;TARA_SAMEA6007021_MAG_00000002-scaffold_28_6;TARA_SAMEA6007021_MAG_00000002-scaffold_28_7;TARA_SAMEA6007021_MAG_00000002-scaffold_28_8;TARA_SAMEA6007021_MAG_00000002-scaffold_28_9;TARA_SAMEA6007021_MAG_00000002-scaffold_28_10;TARA_SAMEA6007021_MAG_00000002-scaffold_28_11;TARA_SAMEA6007021_MAG_00000002-scaffold_28_12;TARA_SAMEA6007021_MAG_00000002-scaffold_28_13;TARA_SAMEA6007021_MAG_00000002-scaffold_28_14;TARA_SAMEA6007021_MAG_00000002-scaffold_28_15;TARA_SAMEA6007021_MAG_00000002-scaffold_28_16;TARA_SAMEA6007021_MAG_00000002-scaffold_28_17;TARA_SAMEA6007021_MAG_00000002-scaffold_28_18;TARA_SAMEA6007021_MAG_00000002-scaffold_28_19;TARA_SAMEA6007021_MAG_00000002-scaffold_28_20	TARA_SAMEA6007021_MAG_00000002-scaffold_28_4	TARA_SAMEA6007021_MAG_00000002-scaffold_28_6;TARA_SAMEA6007021_MAG_00000002-scaffold_28_7;TARA_SAMEA6007021_MAG_00000002-scaffold_28_8;TARA_SAMEA6007021_MAG_00000002-scaffold_28_9;TARA_SAMEA6007021_MAG_00000002-scaffold_28_15	TARA_SAMEA6007021_MAG_00000002-scaffold_28_11		TARA_SAMEA6007021_MAG_00000002-scaffold_28_16
TPAC-CORAL-MAGS	SAMEA6007021	TARA_SAMEA6007021_MAG_00000002	TARA_SAMEA6007021_MAG_00000002-scaffold_41.region001.gbk	TARA_SAMEA6007021_MAG_00000002-scaffold_41	TARA_SAMEA6007021_MAG_00000002-scaffold_41-biosynth_1	18888	TRUE	redox-cofactor	1	single	1	redox-cofactor	16	TARA_SAMEA6007021_MAG_00000002-scaffold_41_1;TARA_SAMEA6007021_MAG_00000002-scaffold_41_2;TARA_SAMEA6007021_MAG_00000002-scaffold_41_3;TARA_SAMEA6007021_MAG_00000002-scaffold_41_4;TARA_SAMEA6007021_MAG_00000002-scaffold_41_5;TARA_SAMEA6007021_MAG_00000002-scaffold_41_6;TARA_SAMEA6007021_MAG_00000002-scaffold_41_7;TARA_SAMEA6007021_MAG_00000002-scaffold_41_8;TARA_SAMEA6007021_MAG_00000002-scaffold_41_9;TARA_SAMEA6007021_MAG_00000002-scaffold_41_10;TARA_SAMEA6007021_MAG_00000002-scaffold_41_11;TARA_SAMEA6007021_MAG_00000002-scaffold_41_12;TARA_SAMEA6007021_MAG_00000002-scaffold_41_13;TARA_SAMEA6007021_MAG_00000002-scaffold_41_14;TARA_SAMEA6007021_MAG_00000002-scaffold_41_15;TARA_SAMEA6007021_MAG_00000002-scaffold_41_16	TARA_SAMEA6007021_MAG_00000002-scaffold_41_7;TARA_SAMEA6007021_MAG_00000002-scaffold_41_8;TARA_SAMEA6007021_MAG_00000002-scaffold_41_9	TARA_SAMEA6007021_MAG_00000002-scaffold_41_5	TARA_SAMEA6007021_MAG_00000002-scaffold_41_11;TARA_SAMEA6007021_MAG_00000002-scaffold_41_12
TPAC-CORAL-MAGS	SAMEA6007021	TARA_SAMEA6007021_MAG_00000002	TARA_SAMEA6007021_MAG_00000002-scaffold_106.region001.gbk	TARA_SAMEA6007021_MAG_00000002-scaffold_106	TARA_SAMEA6007021_MAG_00000002-scaffold_106-biosynth_1	11188	TRUE	terpene	1	single	1	terpene	9	TARA_SAMEA6007021_MAG_00000002-scaffold_106_1;TARA_SAMEA6007021_MAG_00000002-scaffold_106_2;TARA_SAMEA6007021_MAG_00000002-scaffold_106_3;TARA_SAMEA6007021_MAG_00000002-scaffold_106_4;TARA_SAMEA6007021_MAG_00000002-scaffold_106_5;TARA_SAMEA6007021_MAG_00000002-scaffold_106_6;TARA_SAMEA6007021_MAG_00000002-scaffold_106_7;TARA_SAMEA6007021_MAG_00000002-scaffold_106_8;TARA_SAMEA6007021_MAG_00000002-scaffold_106_9	TARA_SAMEA6007021_MAG_00000002-scaffold_106_2	TARA_SAMEA6007021_MAG_00000002-scaffold_106_1;TARA_SAMEA6007021_MAG_00000002-scaffold_106_8
TPAC-CORAL-MAGS	SAMEA6007021	TARA_SAMEA6007021_MAG_00000010	TARA_SAMEA6007021_MAG_00000010-scaffold_13.region001.gbk	TARA_SAMEA6007021_MAG_00000010-scaffold_13	TARA_SAMEA6007021_MAG_00000010-scaffold_13-biosynth_1	19398	TRUE	terpene	1	single	1	terpene	24	TARA_SAMEA6007021_MAG_00000010-scaffold_13_1;TARA_SAMEA6007021_MAG_00000010-scaffold_13_2;TARA_SAMEA6007021_MAG_00000010-scaffold_13_3;TARA_SAMEA6007021_MAG_00000010-scaffold_13_4;TARA_SAMEA6007021_MAG_00000010-scaffold_13_5;TARA_SAMEA6007021_MAG_00000010-scaffold_13_6;TARA_SAMEA6007021_MAG_00000010-scaffold_13_7;TARA_SAMEA6007021_MAG_00000010-scaffold_13_8;TARA_SAMEA6007021_MAG_00000010-scaffold_13_9;TARA_SAMEA6007021_MAG_00000010-scaffold_13_10;TARA_SAMEA6007021_MAG_00000010-scaffold_13_11;TARA_SAMEA6007021_MAG_00000010-scaffold_13_12;TARA_SAMEA6007021_MAG_00000010-scaffold_13_13;TARA_SAMEA6007021_MAG_00000010-scaffold_13_14;TARA_SAMEA6007021_MAG_00000010-scaffold_13_15;TARA_SAMEA6007021_MAG_00000010-scaffold_13_16;TARA_SAMEA6007021_MAG_00000010-scaffold_13_17;TARA_SAMEA6007021_MAG_00000010-scaffold_13_18;TARA_SAMEA6007021_MAG_00000010-scaffold_13_19;TARA_SAMEA6007021_MAG_00000010-scaffold_13_20;TARA_SAMEA6007021_MAG_00000010-scaffold_13_21;TARA_SAMEA6007021_MAG_00000010-scaffold_13_22;TARA_SAMEA6007021_MAG_00000010-scaffold_13_23;TARA_SAMEA6007021_MAG_00000010-scaffold_13_24	TARA_SAMEA6007021_MAG_00000010-scaffold_13_13;TARA_SAMEA6007021_MAG_00000010-scaffold_13_14	TARA_SAMEA6007021_MAG_00000010-scaffold_13_12;TARA_SAMEA6007021_MAG_00000010-scaffold_13_20;TARA_SAMEA6007021_MAG_00000010-scaffold_13_22	TARA_SAMEA6007021_MAG_00000010-scaffold_13_23
TPAC-CORAL-MAGS	SAMEA6007021	TARA_SAMEA6007021_MAG_00000010	TARA_SAMEA6007021_MAG_00000010-scaffold_20.region001.gbk	TARA_SAMEA6007021_MAG_00000010-scaffold_20	TARA_SAMEA6007021_MAG_00000010-scaffold_20-biosynth_1	19312	TRUE	phosphonate	1	single	1	phosphonate	17	TARA_SAMEA6007021_MAG_00000010-scaffold_20_1;TARA_SAMEA6007021_MAG_00000010-scaffold_20_2;TARA_SAMEA6007021_MAG_00000010-scaffold_20_3;TARA_SAMEA6007021_MAG_00000010-scaffold_20_4;TARA_SAMEA6007021_MAG_00000010-scaffold_20_5;TARA_SAMEA6007021_MAG_00000010-scaffold_20_6;TARA_SAMEA6007021_MAG_00000010-scaffold_20_7;TARA_SAMEA6007021_MAG_00000010-scaffold_20_8;TARA_SAMEA6007021_MAG_00000010-scaffold_20_9;TARA_SAMEA6007021_MAG_00000010-scaffold_20_10;TARA_SAMEA6007021_MAG_00000010-scaffold_20_11;TARA_SAMEA6007021_MAG_00000010-scaffold_20_12;TARA_SAMEA6007021_MAG_00000010-scaffold_20_13;TARA_SAMEA6007021_MAG_00000010-scaffold_20_14;TARA_SAMEA6007021_MAG_00000010-scaffold_20_15;TARA_SAMEA6007021_MAG_00000010-scaffold_20_16;TARA_SAMEA6007021_MAG_00000010-scaffold_20_17	TARA_SAMEA6007021_MAG_00000010-scaffold_20_16	TARA_SAMEA6007021_MAG_00000010-scaffold_20_5;TARA_SAMEA6007021_MAG_00000010-scaffold_20_11;TARA_SAMEA6007021_MAG_00000010-scaffold_20_14;TARA_SAMEA6007021_MAG_00000010-scaffold_20_15
TPAC-CORAL-MAGS	SAMEA6007021	TARA_SAMEA6007021_MAG_00000010	TARA_SAMEA6007021_MAG_00000010-scaffold_115.region001.gbk	TARA_SAMEA6007021_MAG_00000010-scaffold_115	TARA_SAMEA6007021_MAG_00000010-scaffold_115-biosynth_1	7338	TRUE	redox-cofactor	1	single	1	redox-cofactor	8	TARA_SAMEA6007021_MAG_00000010-scaffold_115_1;TARA_SAMEA6007021_MAG_00000010-scaffold_115_2;TARA_SAMEA6007021_MAG_00000010-scaffold_115_3;TARA_SAMEA6007021_MAG_00000010-scaffold_115_4;TARA_SAMEA6007021_MAG_00000010-scaffold_115_5;TARA_SAMEA6007021_MAG_00000010-scaffold_115_6;TARA_SAMEA6007021_MAG_00000010-scaffold_115_7;TARA_SAMEA6007021_MAG_00000010-scaffold_115_8	TARA_SAMEA6007021_MAG_00000010-scaffold_115_6;TARA_SAMEA6007021_MAG_00000010-scaffold_115_7;TARA_SAMEA6007021_MAG_00000010-scaffold_115_8
TPAC-CORAL-MAGS	SAMEA6007021	TARA_SAMEA6007021_MAG_00000010	TARA_SAMEA6007021_MAG_00000010-scaffold_177.region001.gbk	TARA_SAMEA6007021_MAG_00000010-scaffold_177	TARA_SAMEA6007021_MAG_00000010-scaffold_177-biosynth_1	5039	TRUE	terpene	1	single	1	terpene	4	TARA_SAMEA6007021_MAG_00000010-scaffold_177_1;TARA_SAMEA6007021_MAG_00000010-scaffold_177_2;TARA_SAMEA6007021_MAG_00000010-scaffold_177_3;TARA_SAMEA6007021_MAG_00000010-scaffold_177_4	TARA_SAMEA6007021_MAG_00000010-scaffold_177_3;TARA_SAMEA6007021_MAG_00000010-scaffold_177_4	TARA_SAMEA6007021_MAG_00000010-scaffold_177_1
TPAC-CORAL-MAGS	SAMEA6007417	TARA_SAMEA6007417_MAG_00000003	TARA_SAMEA6007417_MAG_00000003-scaffold_5.region001.gbk	TARA_SAMEA6007417_MAG_00000003-scaffold_5	TARA_SAMEA6007417_MAG_00000003-scaffold_5-biosynth_1	13128	TRUE	phosphonate	1	single	1	phosphonate	10	TARA_SAMEA6007417_MAG_00000003-scaffold_5_1;TARA_SAMEA6007417_MAG_00000003-scaffold_5_2;TARA_SAMEA6007417_MAG_00000003-scaffold_5_3;TARA_SAMEA6007417_MAG_00000003-scaffold_5_4;TARA_SAMEA6007417_MAG_00000003-scaffold_5_5;TARA_SAMEA6007417_MAG_00000003-scaffold_5_6;TARA_SAMEA6007417_MAG_00000003-scaffold_5_7;TARA_SAMEA6007417_MAG_00000003-scaffold_5_8;TARA_SAMEA6007417_MAG_00000003-scaffold_5_9;TARA_SAMEA6007417_MAG_00000003-scaffold_5_10	TARA_SAMEA6007417_MAG_00000003-scaffold_5_1	TARA_SAMEA6007417_MAG_00000003-scaffold_5_2;TARA_SAMEA6007417_MAG_00000003-scaffold_5_3;TARA_SAMEA6007417_MAG_00000003-scaffold_5_6
TPAC-CORAL-MAGS	SAMEA6007417	TARA_SAMEA6007417_MAG_00000003	TARA_SAMEA6007417_MAG_00000003-scaffold_63.region001.gbk	TARA_SAMEA6007417_MAG_00000003-scaffold_63	TARA_SAMEA6007417_MAG_00000003-scaffold_63-biosynth_1	5508	TRUE	RRE-containing	1	single	1	RRE-containing	5	TARA_SAMEA6007417_MAG_00000003-scaffold_63_1;TARA_SAMEA6007417_MAG_00000003-scaffold_63_2;TARA_SAMEA6007417_MAG_00000003-scaffold_63_3;TARA_SAMEA6007417_MAG_00000003-scaffold_63_4;TARA_SAMEA6007417_MAG_00000003-scaffold_63_5	TARA_SAMEA6007417_MAG_00000003-scaffold_63_1	TARA_SAMEA6007417_MAG_00000003-scaffold_63_2
TPAC-CORAL-MAGS	SAMEA6007417	TARA_SAMEA6007417_MAG_00000003	TARA_SAMEA6007417_MAG_00000003-scaffold_69.region001.gbk	TARA_SAMEA6007417_MAG_00000003-scaffold_69	TARA_SAMEA6007417_MAG_00000003-scaffold_69-biosynth_1	5192	TRUE	terpene	1	single	1	terpene	8	TARA_SAMEA6007417_MAG_00000003-scaffold_69_1;TARA_SAMEA6007417_MAG_00000003-scaffold_69_2;TARA_SAMEA6007417_MAG_00000003-scaffold_69_3;TARA_SAMEA6007417_MAG_00000003-scaffold_69_4;TARA_SAMEA6007417_MAG_00000003-scaffold_69_5;TARA_SAMEA6007417_MAG_00000003-scaffold_69_6;TARA_SAMEA6007417_MAG_00000003-scaffold_69_7;TARA_SAMEA6007417_MAG_00000003-scaffold_69_8	TARA_SAMEA6007417_MAG_00000003-scaffold_69_2;TARA_SAMEA6007417_MAG_00000003-scaffold_69_3	TARA_SAMEA6007417_MAG_00000003-scaffold_69_1
TPAC-CORAL-MAGS	SAMEA6007417	TARA_SAMEA6007417_MAG_00000004	TARA_SAMEA6007417_MAG_00000004-scaffold_19.region001.gbk	TARA_SAMEA6007417_MAG_00000004-scaffold_19	TARA_SAMEA6007417_MAG_00000004-scaffold_19-biosynth_1	19414	TRUE	redox-cofactor	1	single	1	redox-cofactor	16	TARA_SAMEA6007417_MAG_00000004-scaffold_19_4;TARA_SAMEA6007417_MAG_00000004-scaffold_19_5;TARA_SAMEA6007417_MAG_00000004-scaffold_19_6;TARA_SAMEA6007417_MAG_00000004-scaffold_19_7;TARA_SAMEA6007417_MAG_00000004-scaffold_19_8;TARA_SAMEA6007417_MAG_00000004-scaffold_19_9;TARA_SAMEA6007417_MAG_00000004-scaffold_19_10;TARA_SAMEA6007417_MAG_00000004-scaffold_19_11;TARA_SAMEA6007417_MAG_00000004-scaffold_19_12;TARA_SAMEA6007417_MAG_00000004-scaffold_19_13;TARA_SAMEA6007417_MAG_00000004-scaffold_19_14;TARA_SAMEA6007417_MAG_00000004-scaffold_19_15;TARA_SAMEA6007417_MAG_00000004-scaffold_19_16;TARA_SAMEA6007417_MAG_00000004-scaffold_19_17;TARA_SAMEA6007417_MAG_00000004-scaffold_19_18;TARA_SAMEA6007417_MAG_00000004-scaffold_19_19	TARA_SAMEA6007417_MAG_00000004-scaffold_19_11;TARA_SAMEA6007417_MAG_00000004-scaffold_19_12;TARA_SAMEA6007417_MAG_00000004-scaffold_19_13	TARA_SAMEA6007417_MAG_00000004-scaffold_19_15	TARA_SAMEA6007417_MAG_00000004-scaffold_19_8;TARA_SAMEA6007417_MAG_00000004-scaffold_19_9
TPAC-CORAL-MAGS	SAMEA6007417	TARA_SAMEA6007417_MAG_00000004	TARA_SAMEA6007417_MAG_00000004-scaffold_69.region001.gbk	TARA_SAMEA6007417_MAG_00000004-scaffold_69	TARA_SAMEA6007417_MAG_00000004-scaffold_69-biosynth_1	12397	TRUE	NRPS	1	single	1	NRPS	8	TARA_SAMEA6007417_MAG_00000004-scaffold_69_1;TARA_SAMEA6007417_MAG_00000004-scaffold_69_2;TARA_SAMEA6007417_MAG_00000004-scaffold_69_3;TARA_SAMEA6007417_MAG_00000004-scaffold_69_4;TARA_SAMEA6007417_MAG_00000004-scaffold_69_5;TARA_SAMEA6007417_MAG_00000004-scaffold_69_6;TARA_SAMEA6007417_MAG_00000004-scaffold_69_7;TARA_SAMEA6007417_MAG_00000004-scaffold_69_8	TARA_SAMEA6007417_MAG_00000004-scaffold_69_3	TARA_SAMEA6007417_MAG_00000004-scaffold_69_4;TARA_SAMEA6007417_MAG_00000004-scaffold_69_5;TARA_SAMEA6007417_MAG_00000004-scaffold_69_6;TARA_SAMEA6007417_MAG_00000004-scaffold_69_7
TPAC-CORAL-MAGS	SAMEA6007417	TARA_SAMEA6007417_MAG_00000004	TARA_SAMEA6007417_MAG_00000004-scaffold_79.region001.gbk	TARA_SAMEA6007417_MAG_00000004-scaffold_79	TARA_SAMEA6007417_MAG_00000004-scaffold_79-biosynth_1	11533	TRUE	terpene	1	single	1	terpene	9	TARA_SAMEA6007417_MAG_00000004-scaffold_79_1;TARA_SAMEA6007417_MAG_00000004-scaffold_79_2;TARA_SAMEA6007417_MAG_00000004-scaffold_79_3;TARA_SAMEA6007417_MAG_00000004-scaffold_79_4;TARA_SAMEA6007417_MAG_00000004-scaffold_79_5;TARA_SAMEA6007417_MAG_00000004-scaffold_79_6;TARA_SAMEA6007417_MAG_00000004-scaffold_79_7;TARA_SAMEA6007417_MAG_00000004-scaffold_79_8;TARA_SAMEA6007417_MAG_00000004-scaffold_79_9	TARA_SAMEA6007417_MAG_00000004-scaffold_79_2	TARA_SAMEA6007417_MAG_00000004-scaffold_79_1;TARA_SAMEA6007417_MAG_00000004-scaffold_79_8
TPAC-CORAL-MAGS	SAMEA6007427	TARA_SAMEA6007427_MAG_00000001	TARA_SAMEA6007427_MAG_00000001-scaffold_37.region001.gbk	TARA_SAMEA6007427_MAG_00000001-scaffold_37	TARA_SAMEA6007427_MAG_00000001-scaffold_37-biosynth_1	9432	TRUE	RRE-containing	1	single	1	RRE-containing	8	TARA_SAMEA6007427_MAG_00000001-scaffold_37_1;TARA_SAMEA6007427_MAG_00000001-scaffold_37_2;TARA_SAMEA6007427_MAG_00000001-scaffold_37_3;TARA_SAMEA6007427_MAG_00000001-scaffold_37_4;TARA_SAMEA6007427_MAG_00000001-scaffold_37_5;TARA_SAMEA6007427_MAG_00000001-scaffold_37_6;TARA_SAMEA6007427_MAG_00000001-scaffold_37_7;TARA_SAMEA6007427_MAG_00000001-scaffold_37_8	TARA_SAMEA6007427_MAG_00000001-scaffold_37_1	TARA_SAMEA6007427_MAG_00000001-scaffold_37_5	TARA_SAMEA6007427_MAG_00000001-scaffold_37_2
TPAC-CORAL-MAGS	SAMEA6007427	TARA_SAMEA6007427_MAG_00000001	TARA_SAMEA6007427_MAG_00000001-scaffold_65.region001.gbk	TARA_SAMEA6007427_MAG_00000001-scaffold_65	TARA_SAMEA6007427_MAG_00000001-scaffold_65-biosynth_1	7900	TRUE	terpene	1	single	1	terpene	9	TARA_SAMEA6007427_MAG_00000001-scaffold_65_1;TARA_SAMEA6007427_MAG_00000001-scaffold_65_2;TARA_SAMEA6007427_MAG_00000001-scaffold_65_3;TARA_SAMEA6007427_MAG_00000001-scaffold_65_4;TARA_SAMEA6007427_MAG_00000001-scaffold_65_5;TARA_SAMEA6007427_MAG_00000001-scaffold_65_6;TARA_SAMEA6007427_MAG_00000001-scaffold_65_7;TARA_SAMEA6007427_MAG_00000001-scaffold_65_8;TARA_SAMEA6007427_MAG_00000001-scaffold_65_9	TARA_SAMEA6007427_MAG_00000001-scaffold_65_1		TARA_SAMEA6007427_MAG_00000001-scaffold_65_9
TPAC-CORAL-MAGS	SAMEA6007427	TARA_SAMEA6007427_MAG_00000001	TARA_SAMEA6007427_MAG_00000001-scaffold_184.region001.gbk	TARA_SAMEA6007427_MAG_00000001-scaffold_184	TARA_SAMEA6007427_MAG_00000001-scaffold_184-biosynth_1	5411	TRUE	terpene	1	single	1	terpene	5	TARA_SAMEA6007427_MAG_00000001-scaffold_184_1;TARA_SAMEA6007427_MAG_00000001-scaffold_184_2;TARA_SAMEA6007427_MAG_00000001-scaffold_184_3;TARA_SAMEA6007427_MAG_00000001-scaffold_184_4;TARA_SAMEA6007427_MAG_00000001-scaffold_184_5	TARA_SAMEA6007427_MAG_00000001-scaffold_184_2	TARA_SAMEA6007427_MAG_00000001-scaffold_184_4;TARA_SAMEA6007427_MAG_00000001-scaffold_184_5
TPAC-CORAL-MAGS	SAMEA6007427	TARA_SAMEA6007427_MAG_00000013	TARA_SAMEA6007427_MAG_00000013-scaffold_6.region001.gbk	TARA_SAMEA6007427_MAG_00000013-scaffold_6	TARA_SAMEA6007427_MAG_00000013-scaffold_6-biosynth_1	19415	TRUE	redox-cofactor	1	single	1	redox-cofactor	16	TARA_SAMEA6007427_MAG_00000013-scaffold_6_1;TARA_SAMEA6007427_MAG_00000013-scaffold_6_2;TARA_SAMEA6007427_MAG_00000013-scaffold_6_3;TARA_SAMEA6007427_MAG_00000013-scaffold_6_4;TARA_SAMEA6007427_MAG_00000013-scaffold_6_5;TARA_SAMEA6007427_MAG_00000013-scaffold_6_6;TARA_SAMEA6007427_MAG_00000013-scaffold_6_7;TARA_SAMEA6007427_MAG_00000013-scaffold_6_8;TARA_SAMEA6007427_MAG_00000013-scaffold_6_9;TARA_SAMEA6007427_MAG_00000013-scaffold_6_10;TARA_SAMEA6007427_MAG_00000013-scaffold_6_11;TARA_SAMEA6007427_MAG_00000013-scaffold_6_12;TARA_SAMEA6007427_MAG_00000013-scaffold_6_13;TARA_SAMEA6007427_MAG_00000013-scaffold_6_14;TARA_SAMEA6007427_MAG_00000013-scaffold_6_15;TARA_SAMEA6007427_MAG_00000013-scaffold_6_16	TARA_SAMEA6007427_MAG_00000013-scaffold_6_7;TARA_SAMEA6007427_MAG_00000013-scaffold_6_8;TARA_SAMEA6007427_MAG_00000013-scaffold_6_9	TARA_SAMEA6007427_MAG_00000013-scaffold_6_5	TARA_SAMEA6007427_MAG_00000013-scaffold_6_11;TARA_SAMEA6007427_MAG_00000013-scaffold_6_12
TPAC-CORAL-MAGS	SAMEA6007427	TARA_SAMEA6007427_MAG_00000013	TARA_SAMEA6007427_MAG_00000013-scaffold_50.region001.gbk	TARA_SAMEA6007427_MAG_00000013-scaffold_50	TARA_SAMEA6007427_MAG_00000013-scaffold_50-biosynth_1	19540	TRUE	T1PKS;NRPS	1	neighbouring	2	T1PKS;NRPS	12	TARA_SAMEA6007427_MAG_00000013-scaffold_50_1;TARA_SAMEA6007427_MAG_00000013-scaffold_50_2;TARA_SAMEA6007427_MAG_00000013-scaffold_50_3;TARA_SAMEA6007427_MAG_00000013-scaffold_50_4;TARA_SAMEA6007427_MAG_00000013-scaffold_50_5;TARA_SAMEA6007427_MAG_00000013-scaffold_50_6;TARA_SAMEA6007427_MAG_00000013-scaffold_50_7;TARA_SAMEA6007427_MAG_00000013-scaffold_50_8;TARA_SAMEA6007427_MAG_00000013-scaffold_50_9;TARA_SAMEA6007427_MAG_00000013-scaffold_50_10;TARA_SAMEA6007427_MAG_00000013-scaffold_50_11;TARA_SAMEA6007427_MAG_00000013-scaffold_50_12	TARA_SAMEA6007427_MAG_00000013-scaffold_50_10;TARA_SAMEA6007427_MAG_00000013-scaffold_50_11	TARA_SAMEA6007427_MAG_00000013-scaffold_50_6;TARA_SAMEA6007427_MAG_00000013-scaffold_50_7;TARA_SAMEA6007427_MAG_00000013-scaffold_50_8;TARA_SAMEA6007427_MAG_00000013-scaffold_50_9	TARA_SAMEA6007427_MAG_00000013-scaffold_50_4
TPAC-CORAL-MAGS	SAMEA6007427	TARA_SAMEA6007427_MAG_00000013	TARA_SAMEA6007427_MAG_00000013-scaffold_111.region001.gbk	TARA_SAMEA6007427_MAG_00000013-scaffold_111	TARA_SAMEA6007427_MAG_00000013-scaffold_111-biosynth_1	11052	TRUE	terpene	1	single	1	terpene	9	TARA_SAMEA6007427_MAG_00000013-scaffold_111_1;TARA_SAMEA6007427_MAG_00000013-scaffold_111_2;TARA_SAMEA6007427_MAG_00000013-scaffold_111_3;TARA_SAMEA6007427_MAG_00000013-scaffold_111_4;TARA_SAMEA6007427_MAG_00000013-scaffold_111_5;TARA_SAMEA6007427_MAG_00000013-scaffold_111_6;TARA_SAMEA6007427_MAG_00000013-scaffold_111_7;TARA_SAMEA6007427_MAG_00000013-scaffold_111_8;TARA_SAMEA6007427_MAG_00000013-scaffold_111_9	TARA_SAMEA6007427_MAG_00000013-scaffold_111_2	TARA_SAMEA6007427_MAG_00000013-scaffold_111_1;TARA_SAMEA6007427_MAG_00000013-scaffold_111_8
TPAC-CORAL-MAGS	SAMEA6007427	TARA_SAMEA6007427_MAG_00000013	TARA_SAMEA6007427_MAG_00000013-scaffold_152.region001.gbk	TARA_SAMEA6007427_MAG_00000013-scaffold_152	TARA_SAMEA6007427_MAG_00000013-scaffold_152-biosynth_1	7762	TRUE	NRPS	1	single	1	NRPS	3	TARA_SAMEA6007427_MAG_00000013-scaffold_152_1;TARA_SAMEA6007427_MAG_00000013-scaffold_152_2;TARA_SAMEA6007427_MAG_00000013-scaffold_152_3	TARA_SAMEA6007427_MAG_00000013-scaffold_152_2	TARA_SAMEA6007427_MAG_00000013-scaffold_152_1
TPAC-CORAL-MAGS	SAMEA6007427	TARA_SAMEA6007427_MAG_00000017	TARA_SAMEA6007427_MAG_00000017-scaffold_29.region001.gbk	TARA_SAMEA6007427_MAG_00000017-scaffold_29	TARA_SAMEA6007427_MAG_00000017-scaffold_29-biosynth_1	17188	TRUE	linaridin;lanthipeptide-class-ii;RiPP-like	4	neighbouring;single;single;single	3	linaridin;lanthipeptide-class-ii;RiPP-like	12	TARA_SAMEA6007427_MAG_00000017-scaffold_29_1;TARA_SAMEA6007427_MAG_00000017-scaffold_29_2;TARA_SAMEA6007427_MAG_00000017-scaffold_29_3;TARA_SAMEA6007427_MAG_00000017-scaffold_29_4;TARA_SAMEA6007427_MAG_00000017-scaffold_29_5;TARA_SAMEA6007427_MAG_00000017-scaffold_29_6;TARA_SAMEA6007427_MAG_00000017-scaffold_29_7;TARA_SAMEA6007427_MAG_00000017-scaffold_29_8;TARA_SAMEA6007427_MAG_00000017-scaffold_29_9;TARA_SAMEA6007427_MAG_00000017-scaffold_29_10;TARA_SAMEA6007427_MAG_00000017-scaffold_29_11;TARA_SAMEA6007427_MAG_00000017-scaffold_29_12	TARA_SAMEA6007427_MAG_00000017-scaffold_29_2;TARA_SAMEA6007427_MAG_00000017-scaffold_29_4;TARA_SAMEA6007427_MAG_00000017-scaffold_29_8	TARA_SAMEA6007427_MAG_00000017-scaffold_29_5
TPAC-CORAL-MAGS	SAMEA6007427	TARA_SAMEA6007427_MAG_00000017	TARA_SAMEA6007427_MAG_00000017-scaffold_34.region001.gbk	TARA_SAMEA6007427_MAG_00000017-scaffold_34	TARA_SAMEA6007427_MAG_00000017-scaffold_34-biosynth_1	18072	TRUE	lanthipeptide-class-i	1	single	1	lanthipeptide-class-i	12	TARA_SAMEA6007427_MAG_00000017-scaffold_34_2;TARA_SAMEA6007427_MAG_00000017-scaffold_34_3;TARA_SAMEA6007427_MAG_00000017-scaffold_34_4;TARA_SAMEA6007427_MAG_00000017-scaffold_34_5;TARA_SAMEA6007427_MAG_00000017-scaffold_34_6;TARA_SAMEA6007427_MAG_00000017-scaffold_34_7;TARA_SAMEA6007427_MAG_00000017-scaffold_34_8;TARA_SAMEA6007427_MAG_00000017-scaffold_34_9;TARA_SAMEA6007427_MAG_00000017-scaffold_34_10;TARA_SAMEA6007427_MAG_00000017-scaffold_34_11;TARA_SAMEA6007427_MAG_00000017-scaffold_34_12;TARA_SAMEA6007427_MAG_00000017-scaffold_34_13	TARA_SAMEA6007427_MAG_00000017-scaffold_34_9;TARA_SAMEA6007427_MAG_00000017-scaffold_34_10;TARA_SAMEA6007427_MAG_00000017-scaffold_34_11				TARA_SAMEA6007427_MAG_00000017-scaffold_34_2;TARA_SAMEA6007427_MAG_00000017-scaffold_34_4
TPAC-CORAL-MAGS	SAMEA6007427	TARA_SAMEA6007427_MAG_00000017	TARA_SAMEA6007427_MAG_00000017-scaffold_71.region001.gbk	TARA_SAMEA6007427_MAG_00000017-scaffold_71	TARA_SAMEA6007427_MAG_00000017-scaffold_71-biosynth_1	12183	TRUE	terpene	1	single	1	terpene	11	TARA_SAMEA6007427_MAG_00000017-scaffold_71_5;TARA_SAMEA6007427_MAG_00000017-scaffold_71_6;TARA_SAMEA6007427_MAG_00000017-scaffold_71_7;TARA_SAMEA6007427_MAG_00000017-scaffold_71_8;TARA_SAMEA6007427_MAG_00000017-scaffold_71_9;TARA_SAMEA6007427_MAG_00000017-scaffold_71_10;TARA_SAMEA6007427_MAG_00000017-scaffold_71_11;TARA_SAMEA6007427_MAG_00000017-scaffold_71_12;TARA_SAMEA6007427_MAG_00000017-scaffold_71_13;TARA_SAMEA6007427_MAG_00000017-scaffold_71_14;TARA_SAMEA6007427_MAG_00000017-scaffold_71_15	TARA_SAMEA6007427_MAG_00000017-scaffold_71_13	TARA_SAMEA6007427_MAG_00000017-scaffold_71_14
TPAC-CORAL-MAGS	SAMEA6007427	TARA_SAMEA6007427_MAG_00000017	TARA_SAMEA6007427_MAG_00000017-scaffold_192.region001.gbk	TARA_SAMEA6007427_MAG_00000017-scaffold_192	TARA_SAMEA6007427_MAG_00000017-scaffold_192-biosynth_1	10686	TRUE	lanthipeptide-class-v	1	single	1	lanthipeptide-class-v	11	TARA_SAMEA6007427_MAG_00000017-scaffold_192_1;TARA_SAMEA6007427_MAG_00000017-scaffold_192_2;TARA_SAMEA6007427_MAG_00000017-scaffold_192_3;TARA_SAMEA6007427_MAG_00000017-scaffold_192_4;TARA_SAMEA6007427_MAG_00000017-scaffold_192_5;TARA_SAMEA6007427_MAG_00000017-scaffold_192_6;TARA_SAMEA6007427_MAG_00000017-scaffold_192_7;TARA_SAMEA6007427_MAG_00000017-scaffold_192_8;TARA_SAMEA6007427_MAG_00000017-scaffold_192_9;TARA_SAMEA6007427_MAG_00000017-scaffold_192_10;TARA_SAMEA6007427_MAG_00000017-scaffold_192_11	TARA_SAMEA6007427_MAG_00000017-scaffold_192_2;TARA_SAMEA6007427_MAG_00000017-scaffold_192_3	TARA_SAMEA6007427_MAG_00000017-scaffold_192_5;TARA_SAMEA6007427_MAG_00000017-scaffold_192_6
TPAC-CORAL-MAGS	SAMEA6007427	TARA_SAMEA6007427_MAG_00000017	TARA_SAMEA6007427_MAG_00000017-scaffold_317.region001.gbk	TARA_SAMEA6007427_MAG_00000017-scaffold_317	TARA_SAMEA6007427_MAG_00000017-scaffold_317-biosynth_1	8274	TRUE	proteusin	1	single	1	proteusin	7	TARA_SAMEA6007427_MAG_00000017-scaffold_317_1;TARA_SAMEA6007427_MAG_00000017-scaffold_317_2;TARA_SAMEA6007427_MAG_00000017-scaffold_317_3;TARA_SAMEA6007427_MAG_00000017-scaffold_317_4;TARA_SAMEA6007427_MAG_00000017-scaffold_317_5;TARA_SAMEA6007427_MAG_00000017-scaffold_317_6;TARA_SAMEA6007427_MAG_00000017-scaffold_317_7	TARA_SAMEA6007427_MAG_00000017-scaffold_317_2				TARA_SAMEA6007427_MAG_00000017-scaffold_317_3;TARA_SAMEA6007427_MAG_00000017-scaffold_317_4;TARA_SAMEA6007427_MAG_00000017-scaffold_317_5
TPAC-CORAL-MAGS	SAMEA6007427	TARA_SAMEA6007427_MAG_00000017	TARA_SAMEA6007427_MAG_00000017-scaffold_444.region001.gbk	TARA_SAMEA6007427_MAG_00000017-scaffold_444	TARA_SAMEA6007427_MAG_00000017-scaffold_444-biosynth_1	6712	TRUE	terpene	1	single	1	terpene	5	TARA_SAMEA6007427_MAG_00000017-scaffold_444_1;TARA_SAMEA6007427_MAG_00000017-scaffold_444_2;TARA_SAMEA6007427_MAG_00000017-scaffold_444_3;TARA_SAMEA6007427_MAG_00000017-scaffold_444_4;TARA_SAMEA6007427_MAG_00000017-scaffold_444_5	TARA_SAMEA6007427_MAG_00000017-scaffold_444_5				TARA_SAMEA6007427_MAG_00000017-scaffold_444_1
TPAC-CORAL-MAGS	SAMEA6007464	TARA_SAMEA6007464_MAG_00000014	TARA_SAMEA6007464_MAG_00000014-scaffold_44.region001.gbk	TARA_SAMEA6007464_MAG_00000014-scaffold_44	TARA_SAMEA6007464_MAG_00000014-scaffold_44-biosynth_1	19416	TRUE	redox-cofactor	1	single	1	redox-cofactor	16	TARA_SAMEA6007464_MAG_00000014-scaffold_44_4;TARA_SAMEA6007464_MAG_00000014-scaffold_44_5;TARA_SAMEA6007464_MAG_00000014-scaffold_44_6;TARA_SAMEA6007464_MAG_00000014-scaffold_44_7;TARA_SAMEA6007464_MAG_00000014-scaffold_44_8;TARA_SAMEA6007464_MAG_00000014-scaffold_44_9;TARA_SAMEA6007464_MAG_00000014-scaffold_44_10;TARA_SAMEA6007464_MAG_00000014-scaffold_44_11;TARA_SAMEA6007464_MAG_00000014-scaffold_44_12;TARA_SAMEA6007464_MAG_00000014-scaffold_44_13;TARA_SAMEA6007464_MAG_00000014-scaffold_44_14;TARA_SAMEA6007464_MAG_00000014-scaffold_44_15;TARA_SAMEA6007464_MAG_00000014-scaffold_44_16;TARA_SAMEA6007464_MAG_00000014-scaffold_44_17;TARA_SAMEA6007464_MAG_00000014-scaffold_44_18;TARA_SAMEA6007464_MAG_00000014-scaffold_44_19	TARA_SAMEA6007464_MAG_00000014-scaffold_44_11;TARA_SAMEA6007464_MAG_00000014-scaffold_44_12;TARA_SAMEA6007464_MAG_00000014-scaffold_44_13	TARA_SAMEA6007464_MAG_00000014-scaffold_44_15	TARA_SAMEA6007464_MAG_00000014-scaffold_44_8;TARA_SAMEA6007464_MAG_00000014-scaffold_44_9
TPAC-CORAL-MAGS	SAMEA6007464	TARA_SAMEA6007464_MAG_00000014	TARA_SAMEA6007464_MAG_00000014-scaffold_51.region001.gbk	TARA_SAMEA6007464_MAG_00000014-scaffold_51	TARA_SAMEA6007464_MAG_00000014-scaffold_51-biosynth_1	19314	TRUE	terpene	1	single	1	terpene	15	TARA_SAMEA6007464_MAG_00000014-scaffold_51_1;TARA_SAMEA6007464_MAG_00000014-scaffold_51_2;TARA_SAMEA6007464_MAG_00000014-scaffold_51_3;TARA_SAMEA6007464_MAG_00000014-scaffold_51_4;TARA_SAMEA6007464_MAG_00000014-scaffold_51_5;TARA_SAMEA6007464_MAG_00000014-scaffold_51_6;TARA_SAMEA6007464_MAG_00000014-scaffold_51_7;TARA_SAMEA6007464_MAG_00000014-scaffold_51_8;TARA_SAMEA6007464_MAG_00000014-scaffold_51_9;TARA_SAMEA6007464_MAG_00000014-scaffold_51_10;TARA_SAMEA6007464_MAG_00000014-scaffold_51_11;TARA_SAMEA6007464_MAG_00000014-scaffold_51_12;TARA_SAMEA6007464_MAG_00000014-scaffold_51_13;TARA_SAMEA6007464_MAG_00000014-scaffold_51_14;TARA_SAMEA6007464_MAG_00000014-scaffold_51_15	TARA_SAMEA6007464_MAG_00000014-scaffold_51_8	TARA_SAMEA6007464_MAG_00000014-scaffold_51_2;TARA_SAMEA6007464_MAG_00000014-scaffold_51_9;TARA_SAMEA6007464_MAG_00000014-scaffold_51_10;TARA_SAMEA6007464_MAG_00000014-scaffold_51_13;TARA_SAMEA6007464_MAG_00000014-scaffold_51_14
TPAC-CORAL-MAGS	SAMEA6007464	TARA_SAMEA6007464_MAG_00000014	TARA_SAMEA6007464_MAG_00000014-scaffold_144.region001.gbk	TARA_SAMEA6007464_MAG_00000014-scaffold_144	TARA_SAMEA6007464_MAG_00000014-scaffold_144-biosynth_1	7079	TRUE	NRPS-like	1	single	1	NRPS-like	6	TARA_SAMEA6007464_MAG_00000014-scaffold_144_1;TARA_SAMEA6007464_MAG_00000014-scaffold_144_2;TARA_SAMEA6007464_MAG_00000014-scaffold_144_3;TARA_SAMEA6007464_MAG_00000014-scaffold_144_4;TARA_SAMEA6007464_MAG_00000014-scaffold_144_5;TARA_SAMEA6007464_MAG_00000014-scaffold_144_6	TARA_SAMEA6007464_MAG_00000014-scaffold_144_5
TPAC-CORAL-MAGS	SAMEA6008098	TARA_SAMEA6008098_MAG_00000006	TARA_SAMEA6008098_MAG_00000006-scaffold_224.region001.gbk	TARA_SAMEA6008098_MAG_00000006-scaffold_224	TARA_SAMEA6008098_MAG_00000006-scaffold_224-biosynth_1	7110	TRUE	lanthipeptide-class-i	1	single	1	lanthipeptide-class-i	8	TARA_SAMEA6008098_MAG_00000006-scaffold_224_1;TARA_SAMEA6008098_MAG_00000006-scaffold_224_2;TARA_SAMEA6008098_MAG_00000006-scaffold_224_3;TARA_SAMEA6008098_MAG_00000006-scaffold_224_4;TARA_SAMEA6008098_MAG_00000006-scaffold_224_5;TARA_SAMEA6008098_MAG_00000006-scaffold_224_6;TARA_SAMEA6008098_MAG_00000006-scaffold_224_7;TARA_SAMEA6008098_MAG_00000006-scaffold_224_8	TARA_SAMEA6008098_MAG_00000006-scaffold_224_4;TARA_SAMEA6008098_MAG_00000006-scaffold_224_7;TARA_SAMEA6008098_MAG_00000006-scaffold_224_8	TARA_SAMEA6008098_MAG_00000006-scaffold_224_5
TPAC-CORAL-MAGS	SAMEA6008098	TARA_SAMEA6008098_MAG_00000006	TARA_SAMEA6008098_MAG_00000006-scaffold_343.region001.gbk	TARA_SAMEA6008098_MAG_00000006-scaffold_343	TARA_SAMEA6008098_MAG_00000006-scaffold_343-biosynth_1	5395	TRUE	terpene	1	single	1	terpene	4	TARA_SAMEA6008098_MAG_00000006-scaffold_343_1;TARA_SAMEA6008098_MAG_00000006-scaffold_343_2;TARA_SAMEA6008098_MAG_00000006-scaffold_343_3;TARA_SAMEA6008098_MAG_00000006-scaffold_343_4	TARA_SAMEA6008098_MAG_00000006-scaffold_343_3
TPAC-CORAL-MAGS	SAMEA6008098	TARA_SAMEA6008098_MAG_00000009	TARA_SAMEA6008098_MAG_00000009-scaffold_1.region001.gbk	TARA_SAMEA6008098_MAG_00000009-scaffold_1	TARA_SAMEA6008098_MAG_00000009-scaffold_1-biosynth_1	46759	FALSE	NRPS	1	single	1	NRPS	33	TARA_SAMEA6008098_MAG_00000009-scaffold_1_37;TARA_SAMEA6008098_MAG_00000009-scaffold_1_38;TARA_SAMEA6008098_MAG_00000009-scaffold_1_39;TARA_SAMEA6008098_MAG_00000009-scaffold_1_40;TARA_SAMEA6008098_MAG_00000009-scaffold_1_41;TARA_SAMEA6008098_MAG_00000009-scaffold_1_42;TARA_SAMEA6008098_MAG_00000009-scaffold_1_43;TARA_SAMEA6008098_MAG_00000009-scaffold_1_44;TARA_SAMEA6008098_MAG_00000009-scaffold_1_45;TARA_SAMEA6008098_MAG_00000009-scaffold_1_46;TARA_SAMEA6008098_MAG_00000009-scaffold_1_47;TARA_SAMEA6008098_MAG_00000009-scaffold_1_48;TARA_SAMEA6008098_MAG_00000009-scaffold_1_49;TARA_SAMEA6008098_MAG_00000009-scaffold_1_50;TARA_SAMEA6008098_MAG_00000009-scaffold_1_51;TARA_SAMEA6008098_MAG_00000009-scaffold_1_52;TARA_SAMEA6008098_MAG_00000009-scaffold_1_53;TARA_SAMEA6008098_MAG_00000009-scaffold_1_54;TARA_SAMEA6008098_MAG_00000009-scaffold_1_55;TARA_SAMEA6008098_MAG_00000009-scaffold_1_56;TARA_SAMEA6008098_MAG_00000009-scaffold_1_57;TARA_SAMEA6008098_MAG_00000009-scaffold_1_58;TARA_SAMEA6008098_MAG_00000009-scaffold_1_59;TARA_SAMEA6008098_MAG_00000009-scaffold_1_60;TARA_SAMEA6008098_MAG_00000009-scaffold_1_61;TARA_SAMEA6008098_MAG_00000009-scaffold_1_62;TARA_SAMEA6008098_MAG_00000009-scaffold_1_63;TARA_SAMEA6008098_MAG_00000009-scaffold_1_64;TARA_SAMEA6008098_MAG_00000009-scaffold_1_65;TARA_SAMEA6008098_MAG_00000009-scaffold_1_66;TARA_SAMEA6008098_MAG_00000009-scaffold_1_67;TARA_SAMEA6008098_MAG_00000009-scaffold_1_68;TARA_SAMEA6008098_MAG_00000009-scaffold_1_69	TARA_SAMEA6008098_MAG_00000009-scaffold_1_53	TARA_SAMEA6008098_MAG_00000009-scaffold_1_43;TARA_SAMEA6008098_MAG_00000009-scaffold_1_44;TARA_SAMEA6008098_MAG_00000009-scaffold_1_47;TARA_SAMEA6008098_MAG_00000009-scaffold_1_50;TARA_SAMEA6008098_MAG_00000009-scaffold_1_56;TARA_SAMEA6008098_MAG_00000009-scaffold_1_59;TARA_SAMEA6008098_MAG_00000009-scaffold_1_60			TARA_SAMEA6008098_MAG_00000009-scaffold_1_39;TARA_SAMEA6008098_MAG_00000009-scaffold_1_40;TARA_SAMEA6008098_MAG_00000009-scaffold_1_41;TARA_SAMEA6008098_MAG_00000009-scaffold_1_61;TARA_SAMEA6008098_MAG_00000009-scaffold_1_63;TARA_SAMEA6008098_MAG_00000009-scaffold_1_64;TARA_SAMEA6008098_MAG_00000009-scaffold_1_68
TPAC-CORAL-MAGS	SAMEA6008098	TARA_SAMEA6008098_MAG_00000009	TARA_SAMEA6008098_MAG_00000009-scaffold_1.region002.gbk	TARA_SAMEA6008098_MAG_00000009-scaffold_1	TARA_SAMEA6008098_MAG_00000009-scaffold_1-biosynth_2	10999	FALSE	butyrolactone	1	single	1	butyrolactone	7	TARA_SAMEA6008098_MAG_00000009-scaffold_1_276;TARA_SAMEA6008098_MAG_00000009-scaffold_1_277;TARA_SAMEA6008098_MAG_00000009-scaffold_1_278;TARA_SAMEA6008098_MAG_00000009-scaffold_1_279;TARA_SAMEA6008098_MAG_00000009-scaffold_1_280;TARA_SAMEA6008098_MAG_00000009-scaffold_1_281;TARA_SAMEA6008098_MAG_00000009-scaffold_1_282	TARA_SAMEA6008098_MAG_00000009-scaffold_1_278	TARA_SAMEA6008098_MAG_00000009-scaffold_1_282	TARA_SAMEA6008098_MAG_00000009-scaffold_1_277;TARA_SAMEA6008098_MAG_00000009-scaffold_1_280
TPAC-CORAL-MAGS	SAMEA6008098	TARA_SAMEA6008098_MAG_00000009	TARA_SAMEA6008098_MAG_00000009-scaffold_1.region003.gbk	TARA_SAMEA6008098_MAG_00000009-scaffold_1	TARA_SAMEA6008098_MAG_00000009-scaffold_1-biosynth_3	20933	FALSE	terpene	1	single	1	terpene	20	TARA_SAMEA6008098_MAG_00000009-scaffold_1_320;TARA_SAMEA6008098_MAG_00000009-scaffold_1_321;TARA_SAMEA6008098_MAG_00000009-scaffold_1_322;TARA_SAMEA6008098_MAG_00000009-scaffold_1_323;TARA_SAMEA6008098_MAG_00000009-scaffold_1_324;TARA_SAMEA6008098_MAG_00000009-scaffold_1_325;TARA_SAMEA6008098_MAG_00000009-scaffold_1_326;TARA_SAMEA6008098_MAG_00000009-scaffold_1_327;TARA_SAMEA6008098_MAG_00000009-scaffold_1_328;TARA_SAMEA6008098_MAG_00000009-scaffold_1_329;TARA_SAMEA6008098_MAG_00000009-scaffold_1_330;TARA_SAMEA6008098_MAG_00000009-scaffold_1_331;TARA_SAMEA6008098_MAG_00000009-scaffold_1_332;TARA_SAMEA6008098_MAG_00000009-scaffold_1_333;TARA_SAMEA6008098_MAG_00000009-scaffold_1_334;TARA_SAMEA6008098_MAG_00000009-scaffold_1_335;TARA_SAMEA6008098_MAG_00000009-scaffold_1_336;TARA_SAMEA6008098_MAG_00000009-scaffold_1_337;TARA_SAMEA6008098_MAG_00000009-scaffold_1_338;TARA_SAMEA6008098_MAG_00000009-scaffold_1_339	TARA_SAMEA6008098_MAG_00000009-scaffold_1_327	TARA_SAMEA6008098_MAG_00000009-scaffold_1_321;TARA_SAMEA6008098_MAG_00000009-scaffold_1_333;TARA_SAMEA6008098_MAG_00000009-scaffold_1_334;TARA_SAMEA6008098_MAG_00000009-scaffold_1_335	TARA_SAMEA6008098_MAG_00000009-scaffold_1_331;TARA_SAMEA6008098_MAG_00000009-scaffold_1_332
TPAC-CORAL-MAGS	SAMEA6008098	TARA_SAMEA6008098_MAG_00000015	TARA_SAMEA6008098_MAG_00000015-scaffold_3.region001.gbk	TARA_SAMEA6008098_MAG_00000015-scaffold_3	TARA_SAMEA6008098_MAG_00000015-scaffold_3-biosynth_1	14675	TRUE	betalactone	1	single	1	betalactone	13	TARA_SAMEA6008098_MAG_00000015-scaffold_3_1;TARA_SAMEA6008098_MAG_00000015-scaffold_3_2;TARA_SAMEA6008098_MAG_00000015-scaffold_3_3;TARA_SAMEA6008098_MAG_00000015-scaffold_3_4;TARA_SAMEA6008098_MAG_00000015-scaffold_3_5;TARA_SAMEA6008098_MAG_00000015-scaffold_3_6;TARA_SAMEA6008098_MAG_00000015-scaffold_3_7;TARA_SAMEA6008098_MAG_00000015-scaffold_3_8;TARA_SAMEA6008098_MAG_00000015-scaffold_3_9;TARA_SAMEA6008098_MAG_00000015-scaffold_3_10;TARA_SAMEA6008098_MAG_00000015-scaffold_3_11;TARA_SAMEA6008098_MAG_00000015-scaffold_3_12;TARA_SAMEA6008098_MAG_00000015-scaffold_3_13	TARA_SAMEA6008098_MAG_00000015-scaffold_3_1;TARA_SAMEA6008098_MAG_00000015-scaffold_3_4		TARA_SAMEA6008098_MAG_00000015-scaffold_3_2		TARA_SAMEA6008098_MAG_00000015-scaffold_3_5;TARA_SAMEA6008098_MAG_00000015-scaffold_3_6
TPAC-CORAL-MAGS	SAMEA6008098	TARA_SAMEA6008098_MAG_00000015	TARA_SAMEA6008098_MAG_00000015-scaffold_52.region001.gbk	TARA_SAMEA6008098_MAG_00000015-scaffold_52	TARA_SAMEA6008098_MAG_00000015-scaffold_52-biosynth_1	8030	TRUE	terpene	1	single	1	terpene	7	TARA_SAMEA6008098_MAG_00000015-scaffold_52_1;TARA_SAMEA6008098_MAG_00000015-scaffold_52_2;TARA_SAMEA6008098_MAG_00000015-scaffold_52_3;TARA_SAMEA6008098_MAG_00000015-scaffold_52_4;TARA_SAMEA6008098_MAG_00000015-scaffold_52_5;TARA_SAMEA6008098_MAG_00000015-scaffold_52_6;TARA_SAMEA6008098_MAG_00000015-scaffold_52_7	TARA_SAMEA6008098_MAG_00000015-scaffold_52_7	TARA_SAMEA6008098_MAG_00000015-scaffold_52_5;TARA_SAMEA6008098_MAG_00000015-scaffold_52_6
TPAC-CORAL-MAGS	SAMEA6008107	TARA_SAMEA6008107_MAG_00000003	TARA_SAMEA6008107_MAG_00000003-scaffold_7.region001.gbk	TARA_SAMEA6008107_MAG_00000003-scaffold_7	TARA_SAMEA6008107_MAG_00000003-scaffold_7-biosynth_1	10876	FALSE	RiPP-like	1	single	1	RiPP-like	7	TARA_SAMEA6008107_MAG_00000003-scaffold_7_117;TARA_SAMEA6008107_MAG_00000003-scaffold_7_118;TARA_SAMEA6008107_MAG_00000003-scaffold_7_119;TARA_SAMEA6008107_MAG_00000003-scaffold_7_120;TARA_SAMEA6008107_MAG_00000003-scaffold_7_121;TARA_SAMEA6008107_MAG_00000003-scaffold_7_122;TARA_SAMEA6008107_MAG_00000003-scaffold_7_123	TARA_SAMEA6008107_MAG_00000003-scaffold_7_118				TARA_SAMEA6008107_MAG_00000003-scaffold_7_122;TARA_SAMEA6008107_MAG_00000003-scaffold_7_123
TPAC-CORAL-MAGS	SAMEA6008107	TARA_SAMEA6008107_MAG_00000003	TARA_SAMEA6008107_MAG_00000003-scaffold_18.region001.gbk	TARA_SAMEA6008107_MAG_00000003-scaffold_18	TARA_SAMEA6008107_MAG_00000003-scaffold_18-biosynth_1	20870	FALSE	terpene	1	single	1	terpene	18	TARA_SAMEA6008107_MAG_00000003-scaffold_18_26;TARA_SAMEA6008107_MAG_00000003-scaffold_18_27;TARA_SAMEA6008107_MAG_00000003-scaffold_18_28;TARA_SAMEA6008107_MAG_00000003-scaffold_18_29;TARA_SAMEA6008107_MAG_00000003-scaffold_18_30;TARA_SAMEA6008107_MAG_00000003-scaffold_18_31;TARA_SAMEA6008107_MAG_00000003-scaffold_18_32;TARA_SAMEA6008107_MAG_00000003-scaffold_18_33;TARA_SAMEA6008107_MAG_00000003-scaffold_18_34;TARA_SAMEA6008107_MAG_00000003-scaffold_18_35;TARA_SAMEA6008107_MAG_00000003-scaffold_18_36;TARA_SAMEA6008107_MAG_00000003-scaffold_18_37;TARA_SAMEA6008107_MAG_00000003-scaffold_18_38;TARA_SAMEA6008107_MAG_00000003-scaffold_18_39;TARA_SAMEA6008107_MAG_00000003-scaffold_18_40;TARA_SAMEA6008107_MAG_00000003-scaffold_18_41;TARA_SAMEA6008107_MAG_00000003-scaffold_18_42;TARA_SAMEA6008107_MAG_00000003-scaffold_18_43	TARA_SAMEA6008107_MAG_00000003-scaffold_18_35	TARA_SAMEA6008107_MAG_00000003-scaffold_18_28;TARA_SAMEA6008107_MAG_00000003-scaffold_18_42			TARA_SAMEA6008107_MAG_00000003-scaffold_18_39;TARA_SAMEA6008107_MAG_00000003-scaffold_18_40
TPAC-CORAL-MAGS	SAMEA6008107	TARA_SAMEA6008107_MAG_00000005	TARA_SAMEA6008107_MAG_00000005-scaffold_1.region001.gbk	TARA_SAMEA6008107_MAG_00000005-scaffold_1	TARA_SAMEA6008107_MAG_00000005-scaffold_1-biosynth_1	26972	TRUE	betalactone;NRPS-like	1	chemical_hybrid	2	NRPS-like;betalactone	19	TARA_SAMEA6008107_MAG_00000005-scaffold_1_1;TARA_SAMEA6008107_MAG_00000005-scaffold_1_2;TARA_SAMEA6008107_MAG_00000005-scaffold_1_3;TARA_SAMEA6008107_MAG_00000005-scaffold_1_4;TARA_SAMEA6008107_MAG_00000005-scaffold_1_5;TARA_SAMEA6008107_MAG_00000005-scaffold_1_6;TARA_SAMEA6008107_MAG_00000005-scaffold_1_7;TARA_SAMEA6008107_MAG_00000005-scaffold_1_8;TARA_SAMEA6008107_MAG_00000005-scaffold_1_9;TARA_SAMEA6008107_MAG_00000005-scaffold_1_10;TARA_SAMEA6008107_MAG_00000005-scaffold_1_11;TARA_SAMEA6008107_MAG_00000005-scaffold_1_12;TARA_SAMEA6008107_MAG_00000005-scaffold_1_13;TARA_SAMEA6008107_MAG_00000005-scaffold_1_14;TARA_SAMEA6008107_MAG_00000005-scaffold_1_15;TARA_SAMEA6008107_MAG_00000005-scaffold_1_16;TARA_SAMEA6008107_MAG_00000005-scaffold_1_17;TARA_SAMEA6008107_MAG_00000005-scaffold_1_18;TARA_SAMEA6008107_MAG_00000005-scaffold_1_19	TARA_SAMEA6008107_MAG_00000005-scaffold_1_7;TARA_SAMEA6008107_MAG_00000005-scaffold_1_15	TARA_SAMEA6008107_MAG_00000005-scaffold_1_2;TARA_SAMEA6008107_MAG_00000005-scaffold_1_3;TARA_SAMEA6008107_MAG_00000005-scaffold_1_5;TARA_SAMEA6008107_MAG_00000005-scaffold_1_6;TARA_SAMEA6008107_MAG_00000005-scaffold_1_8;TARA_SAMEA6008107_MAG_00000005-scaffold_1_11;TARA_SAMEA6008107_MAG_00000005-scaffold_1_13;TARA_SAMEA6008107_MAG_00000005-scaffold_1_16;TARA_SAMEA6008107_MAG_00000005-scaffold_1_17;TARA_SAMEA6008107_MAG_00000005-scaffold_1_19
TPAC-CORAL-MAGS	SAMEA6008107	TARA_SAMEA6008107_MAG_00000005	TARA_SAMEA6008107_MAG_00000005-scaffold_66.region001.gbk	TARA_SAMEA6008107_MAG_00000005-scaffold_66	TARA_SAMEA6008107_MAG_00000005-scaffold_66-biosynth_1	9762	TRUE	phosphonate	1	single	1	phosphonate	8	TARA_SAMEA6008107_MAG_00000005-scaffold_66_1;TARA_SAMEA6008107_MAG_00000005-scaffold_66_2;TARA_SAMEA6008107_MAG_00000005-scaffold_66_3;TARA_SAMEA6008107_MAG_00000005-scaffold_66_4;TARA_SAMEA6008107_MAG_00000005-scaffold_66_5;TARA_SAMEA6008107_MAG_00000005-scaffold_66_6;TARA_SAMEA6008107_MAG_00000005-scaffold_66_7;TARA_SAMEA6008107_MAG_00000005-scaffold_66_8	TARA_SAMEA6008107_MAG_00000005-scaffold_66_6	TARA_SAMEA6008107_MAG_00000005-scaffold_66_1;TARA_SAMEA6008107_MAG_00000005-scaffold_66_7	TARA_SAMEA6008107_MAG_00000005-scaffold_66_8
TPAC-CORAL-MAGS	SAMEA6008107	TARA_SAMEA6008107_MAG_00000005	TARA_SAMEA6008107_MAG_00000005-scaffold_177.region001.gbk	TARA_SAMEA6008107_MAG_00000005-scaffold_177	TARA_SAMEA6008107_MAG_00000005-scaffold_177-biosynth_1	6453	TRUE	NRPS	1	single	1	NRPS	3	TARA_SAMEA6008107_MAG_00000005-scaffold_177_1;TARA_SAMEA6008107_MAG_00000005-scaffold_177_2;TARA_SAMEA6008107_MAG_00000005-scaffold_177_3	TARA_SAMEA6008107_MAG_00000005-scaffold_177_2
TPAC-CORAL-MAGS	SAMEA6008107	TARA_SAMEA6008107_MAG_00000006	TARA_SAMEA6008107_MAG_00000006-scaffold_23.region001.gbk	TARA_SAMEA6008107_MAG_00000006-scaffold_23	TARA_SAMEA6008107_MAG_00000006-scaffold_23-biosynth_1	12612	TRUE	terpene	1	single	1	terpene	12	TARA_SAMEA6008107_MAG_00000006-scaffold_23_1;TARA_SAMEA6008107_MAG_00000006-scaffold_23_2;TARA_SAMEA6008107_MAG_00000006-scaffold_23_3;TARA_SAMEA6008107_MAG_00000006-scaffold_23_4;TARA_SAMEA6008107_MAG_00000006-scaffold_23_5;TARA_SAMEA6008107_MAG_00000006-scaffold_23_6;TARA_SAMEA6008107_MAG_00000006-scaffold_23_7;TARA_SAMEA6008107_MAG_00000006-scaffold_23_8;TARA_SAMEA6008107_MAG_00000006-scaffold_23_9;TARA_SAMEA6008107_MAG_00000006-scaffold_23_10;TARA_SAMEA6008107_MAG_00000006-scaffold_23_11;TARA_SAMEA6008107_MAG_00000006-scaffold_23_12	TARA_SAMEA6008107_MAG_00000006-scaffold_23_4	TARA_SAMEA6008107_MAG_00000006-scaffold_23_5;TARA_SAMEA6008107_MAG_00000006-scaffold_23_6;TARA_SAMEA6008107_MAG_00000006-scaffold_23_9			TARA_SAMEA6008107_MAG_00000006-scaffold_23_10;TARA_SAMEA6008107_MAG_00000006-scaffold_23_11
TPAC-CORAL-MAGS	SAMEA6008107	TARA_SAMEA6008107_MAG_00000006	TARA_SAMEA6008107_MAG_00000006-scaffold_24.region001.gbk	TARA_SAMEA6008107_MAG_00000006-scaffold_24	TARA_SAMEA6008107_MAG_00000006-scaffold_24-biosynth_1	19681	TRUE	redox-cofactor	1	single	1	redox-cofactor	20	TARA_SAMEA6008107_MAG_00000006-scaffold_24_1;TARA_SAMEA6008107_MAG_00000006-scaffold_24_2;TARA_SAMEA6008107_MAG_00000006-scaffold_24_3;TARA_SAMEA6008107_MAG_00000006-scaffold_24_4;TARA_SAMEA6008107_MAG_00000006-scaffold_24_5;TARA_SAMEA6008107_MAG_00000006-scaffold_24_6;TARA_SAMEA6008107_MAG_00000006-scaffold_24_7;TARA_SAMEA6008107_MAG_00000006-scaffold_24_8;TARA_SAMEA6008107_MAG_00000006-scaffold_24_9;TARA_SAMEA6008107_MAG_00000006-scaffold_24_10;TARA_SAMEA6008107_MAG_00000006-scaffold_24_11;TARA_SAMEA6008107_MAG_00000006-scaffold_24_12;TARA_SAMEA6008107_MAG_00000006-scaffold_24_13;TARA_SAMEA6008107_MAG_00000006-scaffold_24_14;TARA_SAMEA6008107_MAG_00000006-scaffold_24_15;TARA_SAMEA6008107_MAG_00000006-scaffold_24_16;TARA_SAMEA6008107_MAG_00000006-scaffold_24_17;TARA_SAMEA6008107_MAG_00000006-scaffold_24_18;TARA_SAMEA6008107_MAG_00000006-scaffold_24_19;TARA_SAMEA6008107_MAG_00000006-scaffold_24_20	TARA_SAMEA6008107_MAG_00000006-scaffold_24_10;TARA_SAMEA6008107_MAG_00000006-scaffold_24_11;TARA_SAMEA6008107_MAG_00000006-scaffold_24_12		TARA_SAMEA6008107_MAG_00000006-scaffold_24_6		TARA_SAMEA6008107_MAG_00000006-scaffold_24_7;TARA_SAMEA6008107_MAG_00000006-scaffold_24_15;TARA_SAMEA6008107_MAG_00000006-scaffold_24_17;TARA_SAMEA6008107_MAG_00000006-scaffold_24_18
TPAC-CORAL-MAGS	SAMEA6008107	TARA_SAMEA6008107_MAG_00000006	TARA_SAMEA6008107_MAG_00000006-scaffold_86.region001.gbk	TARA_SAMEA6008107_MAG_00000006-scaffold_86	TARA_SAMEA6008107_MAG_00000006-scaffold_86-biosynth_1	10933	TRUE	terpene	1	single	1	terpene	10	TARA_SAMEA6008107_MAG_00000006-scaffold_86_1;TARA_SAMEA6008107_MAG_00000006-scaffold_86_2;TARA_SAMEA6008107_MAG_00000006-scaffold_86_3;TARA_SAMEA6008107_MAG_00000006-scaffold_86_4;TARA_SAMEA6008107_MAG_00000006-scaffold_86_5;TARA_SAMEA6008107_MAG_00000006-scaffold_86_6;TARA_SAMEA6008107_MAG_00000006-scaffold_86_7;TARA_SAMEA6008107_MAG_00000006-scaffold_86_8;TARA_SAMEA6008107_MAG_00000006-scaffold_86_9;TARA_SAMEA6008107_MAG_00000006-scaffold_86_10	TARA_SAMEA6008107_MAG_00000006-scaffold_86_3				TARA_SAMEA6008107_MAG_00000006-scaffold_86_6
TPAC-CORAL-MAGS	SAMEA6008107	TARA_SAMEA6008107_MAG_00000006	TARA_SAMEA6008107_MAG_00000006-scaffold_91.region001.gbk	TARA_SAMEA6008107_MAG_00000006-scaffold_91	TARA_SAMEA6008107_MAG_00000006-scaffold_91-biosynth_1	10782	TRUE	phosphonate	1	single	1	phosphonate	11	TARA_SAMEA6008107_MAG_00000006-scaffold_91_1;TARA_SAMEA6008107_MAG_00000006-scaffold_91_2;TARA_SAMEA6008107_MAG_00000006-scaffold_91_3;TARA_SAMEA6008107_MAG_00000006-scaffold_91_4;TARA_SAMEA6008107_MAG_00000006-scaffold_91_5;TARA_SAMEA6008107_MAG_00000006-scaffold_91_6;TARA_SAMEA6008107_MAG_00000006-scaffold_91_7;TARA_SAMEA6008107_MAG_00000006-scaffold_91_8;TARA_SAMEA6008107_MAG_00000006-scaffold_91_9;TARA_SAMEA6008107_MAG_00000006-scaffold_91_10;TARA_SAMEA6008107_MAG_00000006-scaffold_91_11	TARA_SAMEA6008107_MAG_00000006-scaffold_91_3	TARA_SAMEA6008107_MAG_00000006-scaffold_91_2;TARA_SAMEA6008107_MAG_00000006-scaffold_91_10	TARA_SAMEA6008107_MAG_00000006-scaffold_91_4
TPAC-CORAL-MAGS	SAMEA6008107	TARA_SAMEA6008107_MAG_00000006	TARA_SAMEA6008107_MAG_00000006-scaffold_99.region001.gbk	TARA_SAMEA6008107_MAG_00000006-scaffold_99	TARA_SAMEA6008107_MAG_00000006-scaffold_99-biosynth_1	10270	TRUE	RiPP-like	1	single	1	RiPP-like	12	TARA_SAMEA6008107_MAG_00000006-scaffold_99_2;TARA_SAMEA6008107_MAG_00000006-scaffold_99_3;TARA_SAMEA6008107_MAG_00000006-scaffold_99_4;TARA_SAMEA6008107_MAG_00000006-scaffold_99_5;TARA_SAMEA6008107_MAG_00000006-scaffold_99_6;TARA_SAMEA6008107_MAG_00000006-scaffold_99_7;TARA_SAMEA6008107_MAG_00000006-scaffold_99_8;TARA_SAMEA6008107_MAG_00000006-scaffold_99_9;TARA_SAMEA6008107_MAG_00000006-scaffold_99_10;TARA_SAMEA6008107_MAG_00000006-scaffold_99_11;TARA_SAMEA6008107_MAG_00000006-scaffold_99_12;TARA_SAMEA6008107_MAG_00000006-scaffold_99_13	TARA_SAMEA6008107_MAG_00000006-scaffold_99_7
TPAC-CORAL-MAGS	SAMEA6008107	TARA_SAMEA6008107_MAG_00000006	TARA_SAMEA6008107_MAG_00000006-scaffold_170.region001.gbk	TARA_SAMEA6008107_MAG_00000006-scaffold_170	TARA_SAMEA6008107_MAG_00000006-scaffold_170-biosynth_1	8304	TRUE	acyl_amino_acids;hserlactone	1	chemical_hybrid	2	acyl_amino_acids;hserlactone	5	TARA_SAMEA6008107_MAG_00000006-scaffold_170_1;TARA_SAMEA6008107_MAG_00000006-scaffold_170_2;TARA_SAMEA6008107_MAG_00000006-scaffold_170_3;TARA_SAMEA6008107_MAG_00000006-scaffold_170_4;TARA_SAMEA6008107_MAG_00000006-scaffold_170_5	TARA_SAMEA6008107_MAG_00000006-scaffold_170_2	TARA_SAMEA6008107_MAG_00000006-scaffold_170_1;TARA_SAMEA6008107_MAG_00000006-scaffold_170_4
TPAC-CORAL-MAGS	SAMEA6008107	TARA_SAMEA6008107_MAG_00000007	TARA_SAMEA6008107_MAG_00000007-scaffold_13.region001.gbk	TARA_SAMEA6008107_MAG_00000007-scaffold_13	TARA_SAMEA6008107_MAG_00000007-scaffold_13-biosynth_1	17889	TRUE	terpene	1	single	1	terpene	16	TARA_SAMEA6008107_MAG_00000007-scaffold_13_5;TARA_SAMEA6008107_MAG_00000007-scaffold_13_6;TARA_SAMEA6008107_MAG_00000007-scaffold_13_7;TARA_SAMEA6008107_MAG_00000007-scaffold_13_8;TARA_SAMEA6008107_MAG_00000007-scaffold_13_9;TARA_SAMEA6008107_MAG_00000007-scaffold_13_10;TARA_SAMEA6008107_MAG_00000007-scaffold_13_11;TARA_SAMEA6008107_MAG_00000007-scaffold_13_12;TARA_SAMEA6008107_MAG_00000007-scaffold_13_13;TARA_SAMEA6008107_MAG_00000007-scaffold_13_14;TARA_SAMEA6008107_MAG_00000007-scaffold_13_15;TARA_SAMEA6008107_MAG_00000007-scaffold_13_16;TARA_SAMEA6008107_MAG_00000007-scaffold_13_17;TARA_SAMEA6008107_MAG_00000007-scaffold_13_18;TARA_SAMEA6008107_MAG_00000007-scaffold_13_19;TARA_SAMEA6008107_MAG_00000007-scaffold_13_20	TARA_SAMEA6008107_MAG_00000007-scaffold_13_16	TARA_SAMEA6008107_MAG_00000007-scaffold_13_15	TARA_SAMEA6008107_MAG_00000007-scaffold_13_14		TARA_SAMEA6008107_MAG_00000007-scaffold_13_19
TPAC-CORAL-MAGS	SAMEA6008107	TARA_SAMEA6008107_MAG_00000007	TARA_SAMEA6008107_MAG_00000007-scaffold_15.region001.gbk	TARA_SAMEA6008107_MAG_00000007-scaffold_15	TARA_SAMEA6008107_MAG_00000007-scaffold_15-biosynth_1	13436	TRUE	terpene	1	single	1	terpene	12	TARA_SAMEA6008107_MAG_00000007-scaffold_15_1;TARA_SAMEA6008107_MAG_00000007-scaffold_15_2;TARA_SAMEA6008107_MAG_00000007-scaffold_15_3;TARA_SAMEA6008107_MAG_00000007-scaffold_15_4;TARA_SAMEA6008107_MAG_00000007-scaffold_15_5;TARA_SAMEA6008107_MAG_00000007-scaffold_15_6;TARA_SAMEA6008107_MAG_00000007-scaffold_15_7;TARA_SAMEA6008107_MAG_00000007-scaffold_15_8;TARA_SAMEA6008107_MAG_00000007-scaffold_15_9;TARA_SAMEA6008107_MAG_00000007-scaffold_15_10;TARA_SAMEA6008107_MAG_00000007-scaffold_15_11;TARA_SAMEA6008107_MAG_00000007-scaffold_15_12	TARA_SAMEA6008107_MAG_00000007-scaffold_15_2
TPAC-CORAL-MAGS	SAMEA6008107	TARA_SAMEA6008107_MAG_00000007	TARA_SAMEA6008107_MAG_00000007-scaffold_21.region001.gbk	TARA_SAMEA6008107_MAG_00000007-scaffold_21	TARA_SAMEA6008107_MAG_00000007-scaffold_21-biosynth_1	12021	TRUE	terpene	1	single	1	terpene	11	TARA_SAMEA6008107_MAG_00000007-scaffold_21_1;TARA_SAMEA6008107_MAG_00000007-scaffold_21_2;TARA_SAMEA6008107_MAG_00000007-scaffold_21_3;TARA_SAMEA6008107_MAG_00000007-scaffold_21_4;TARA_SAMEA6008107_MAG_00000007-scaffold_21_5;TARA_SAMEA6008107_MAG_00000007-scaffold_21_6;TARA_SAMEA6008107_MAG_00000007-scaffold_21_7;TARA_SAMEA6008107_MAG_00000007-scaffold_21_8;TARA_SAMEA6008107_MAG_00000007-scaffold_21_9;TARA_SAMEA6008107_MAG_00000007-scaffold_21_10;TARA_SAMEA6008107_MAG_00000007-scaffold_21_11	TARA_SAMEA6008107_MAG_00000007-scaffold_21_2		TARA_SAMEA6008107_MAG_00000007-scaffold_21_4		TARA_SAMEA6008107_MAG_00000007-scaffold_21_6
TPAC-CORAL-MAGS	SAMEA6008107	TARA_SAMEA6008107_MAG_00000008	TARA_SAMEA6008107_MAG_00000008-scaffold_104.region001.gbk	TARA_SAMEA6008107_MAG_00000008-scaffold_104	TARA_SAMEA6008107_MAG_00000008-scaffold_104-biosynth_1	5521	TRUE	NRPS	1	single	1	NRPS	3	TARA_SAMEA6008107_MAG_00000008-scaffold_104_1;TARA_SAMEA6008107_MAG_00000008-scaffold_104_2;TARA_SAMEA6008107_MAG_00000008-scaffold_104_3	TARA_SAMEA6008107_MAG_00000008-scaffold_104_2
TPAC-CORAL-MAGS	SAMEA6008107	TARA_SAMEA6008107_MAG_00000015	TARA_SAMEA6008107_MAG_00000015-scaffold_58.region001.gbk	TARA_SAMEA6008107_MAG_00000015-scaffold_58	TARA_SAMEA6008107_MAG_00000015-scaffold_58-biosynth_1	11403	TRUE	ranthipeptide	1	single	1	ranthipeptide	9	TARA_SAMEA6008107_MAG_00000015-scaffold_58_5;TARA_SAMEA6008107_MAG_00000015-scaffold_58_6;TARA_SAMEA6008107_MAG_00000015-scaffold_58_7;TARA_SAMEA6008107_MAG_00000015-scaffold_58_8;TARA_SAMEA6008107_MAG_00000015-scaffold_58_9;TARA_SAMEA6008107_MAG_00000015-scaffold_58_10;TARA_SAMEA6008107_MAG_00000015-scaffold_58_11;TARA_SAMEA6008107_MAG_00000015-scaffold_58_12;TARA_SAMEA6008107_MAG_00000015-scaffold_58_13	TARA_SAMEA6008107_MAG_00000015-scaffold_58_12;TARA_SAMEA6008107_MAG_00000015-scaffold_58_13		TARA_SAMEA6008107_MAG_00000015-scaffold_58_9;TARA_SAMEA6008107_MAG_00000015-scaffold_58_10
TPAC-CORAL-MAGS	SAMEA6008107	TARA_SAMEA6008107_MAG_00000015	TARA_SAMEA6008107_MAG_00000015-scaffold_76.region001.gbk	TARA_SAMEA6008107_MAG_00000015-scaffold_76	TARA_SAMEA6008107_MAG_00000015-scaffold_76-biosynth_1	12652	TRUE	terpene	1	single	1	terpene	11	TARA_SAMEA6008107_MAG_00000015-scaffold_76_1;TARA_SAMEA6008107_MAG_00000015-scaffold_76_2;TARA_SAMEA6008107_MAG_00000015-scaffold_76_3;TARA_SAMEA6008107_MAG_00000015-scaffold_76_4;TARA_SAMEA6008107_MAG_00000015-scaffold_76_5;TARA_SAMEA6008107_MAG_00000015-scaffold_76_6;TARA_SAMEA6008107_MAG_00000015-scaffold_76_7;TARA_SAMEA6008107_MAG_00000015-scaffold_76_8;TARA_SAMEA6008107_MAG_00000015-scaffold_76_9;TARA_SAMEA6008107_MAG_00000015-scaffold_76_10;TARA_SAMEA6008107_MAG_00000015-scaffold_76_11	TARA_SAMEA6008107_MAG_00000015-scaffold_76_3	TARA_SAMEA6008107_MAG_00000015-scaffold_76_4;TARA_SAMEA6008107_MAG_00000015-scaffold_76_5;TARA_SAMEA6008107_MAG_00000015-scaffold_76_8;TARA_SAMEA6008107_MAG_00000015-scaffold_76_9
TPAC-CORAL-MAGS	SAMEA6008107	TARA_SAMEA6008107_MAG_00000019	TARA_SAMEA6008107_MAG_00000019-scaffold_5.region001.gbk	TARA_SAMEA6008107_MAG_00000019-scaffold_5	TARA_SAMEA6008107_MAG_00000019-scaffold_5-biosynth_1	10885	TRUE	terpene	1	single	1	terpene	9	TARA_SAMEA6008107_MAG_00000019-scaffold_5_1;TARA_SAMEA6008107_MAG_00000019-scaffold_5_2;TARA_SAMEA6008107_MAG_00000019-scaffold_5_3;TARA_SAMEA6008107_MAG_00000019-scaffold_5_4;TARA_SAMEA6008107_MAG_00000019-scaffold_5_5;TARA_SAMEA6008107_MAG_00000019-scaffold_5_6;TARA_SAMEA6008107_MAG_00000019-scaffold_5_7;TARA_SAMEA6008107_MAG_00000019-scaffold_5_8;TARA_SAMEA6008107_MAG_00000019-scaffold_5_9	TARA_SAMEA6008107_MAG_00000019-scaffold_5_1	TARA_SAMEA6008107_MAG_00000019-scaffold_5_4
TPAC-CORAL-MAGS	SAMEA6008107	TARA_SAMEA6008107_MAG_00000020	TARA_SAMEA6008107_MAG_00000020-scaffold_1.region001.gbk	TARA_SAMEA6008107_MAG_00000020-scaffold_1	TARA_SAMEA6008107_MAG_00000020-scaffold_1-biosynth_1	11914	TRUE	hserlactone	1	single	1	hserlactone	15	TARA_SAMEA6008107_MAG_00000020-scaffold_1_1;TARA_SAMEA6008107_MAG_00000020-scaffold_1_2;TARA_SAMEA6008107_MAG_00000020-scaffold_1_3;TARA_SAMEA6008107_MAG_00000020-scaffold_1_4;TARA_SAMEA6008107_MAG_00000020-scaffold_1_5;TARA_SAMEA6008107_MAG_00000020-scaffold_1_6;TARA_SAMEA6008107_MAG_00000020-scaffold_1_7;TARA_SAMEA6008107_MAG_00000020-scaffold_1_8;TARA_SAMEA6008107_MAG_00000020-scaffold_1_9;TARA_SAMEA6008107_MAG_00000020-scaffold_1_10;TARA_SAMEA6008107_MAG_00000020-scaffold_1_11;TARA_SAMEA6008107_MAG_00000020-scaffold_1_12;TARA_SAMEA6008107_MAG_00000020-scaffold_1_13;TARA_SAMEA6008107_MAG_00000020-scaffold_1_14;TARA_SAMEA6008107_MAG_00000020-scaffold_1_15	TARA_SAMEA6008107_MAG_00000020-scaffold_1_2		TARA_SAMEA6008107_MAG_00000020-scaffold_1_3
TPAC-CORAL-MAGS	SAMEA6008107	TARA_SAMEA6008107_MAG_00000020	TARA_SAMEA6008107_MAG_00000020-scaffold_11.region001.gbk	TARA_SAMEA6008107_MAG_00000020-scaffold_11	TARA_SAMEA6008107_MAG_00000020-scaffold_11-biosynth_1	13573	TRUE	terpene	1	single	1	terpene	13	TARA_SAMEA6008107_MAG_00000020-scaffold_11_1;TARA_SAMEA6008107_MAG_00000020-scaffold_11_2;TARA_SAMEA6008107_MAG_00000020-scaffold_11_3;TARA_SAMEA6008107_MAG_00000020-scaffold_11_4;TARA_SAMEA6008107_MAG_00000020-scaffold_11_5;TARA_SAMEA6008107_MAG_00000020-scaffold_11_6;TARA_SAMEA6008107_MAG_00000020-scaffold_11_7;TARA_SAMEA6008107_MAG_00000020-scaffold_11_8;TARA_SAMEA6008107_MAG_00000020-scaffold_11_9;TARA_SAMEA6008107_MAG_00000020-scaffold_11_10;TARA_SAMEA6008107_MAG_00000020-scaffold_11_11;TARA_SAMEA6008107_MAG_00000020-scaffold_11_12;TARA_SAMEA6008107_MAG_00000020-scaffold_11_13	TARA_SAMEA6008107_MAG_00000020-scaffold_11_4	TARA_SAMEA6008107_MAG_00000020-scaffold_11_1;TARA_SAMEA6008107_MAG_00000020-scaffold_11_5;TARA_SAMEA6008107_MAG_00000020-scaffold_11_9;TARA_SAMEA6008107_MAG_00000020-scaffold_11_11
TPAC-CORAL-MAGS	SAMEA6008107	TARA_SAMEA6008107_MAG_00000020	TARA_SAMEA6008107_MAG_00000020-scaffold_23.region001.gbk	TARA_SAMEA6008107_MAG_00000020-scaffold_23	TARA_SAMEA6008107_MAG_00000020-scaffold_23-biosynth_1	11258	TRUE	hserlactone	1	single	1	hserlactone	13	TARA_SAMEA6008107_MAG_00000020-scaffold_23_23;TARA_SAMEA6008107_MAG_00000020-scaffold_23_24;TARA_SAMEA6008107_MAG_00000020-scaffold_23_25;TARA_SAMEA6008107_MAG_00000020-scaffold_23_26;TARA_SAMEA6008107_MAG_00000020-scaffold_23_27;TARA_SAMEA6008107_MAG_00000020-scaffold_23_28;TARA_SAMEA6008107_MAG_00000020-scaffold_23_29;TARA_SAMEA6008107_MAG_00000020-scaffold_23_30;TARA_SAMEA6008107_MAG_00000020-scaffold_23_31;TARA_SAMEA6008107_MAG_00000020-scaffold_23_32;TARA_SAMEA6008107_MAG_00000020-scaffold_23_33;TARA_SAMEA6008107_MAG_00000020-scaffold_23_34;TARA_SAMEA6008107_MAG_00000020-scaffold_23_35	TARA_SAMEA6008107_MAG_00000020-scaffold_23_35	TARA_SAMEA6008107_MAG_00000020-scaffold_23_30
TPAC-CORAL-MAGS	SAMEA6008107	TARA_SAMEA6008107_MAG_00000020	TARA_SAMEA6008107_MAG_00000020-scaffold_181.region001.gbk	TARA_SAMEA6008107_MAG_00000020-scaffold_181	TARA_SAMEA6008107_MAG_00000020-scaffold_181-biosynth_1	6072	TRUE	RiPP-like	1	single	1	RiPP-like	6	TARA_SAMEA6008107_MAG_00000020-scaffold_181_1;TARA_SAMEA6008107_MAG_00000020-scaffold_181_2;TARA_SAMEA6008107_MAG_00000020-scaffold_181_3;TARA_SAMEA6008107_MAG_00000020-scaffold_181_4;TARA_SAMEA6008107_MAG_00000020-scaffold_181_5;TARA_SAMEA6008107_MAG_00000020-scaffold_181_6	TARA_SAMEA6008107_MAG_00000020-scaffold_181_1
TPAC-CORAL-MAGS	SAMEA6008107	TARA_SAMEA6008107_MAG_00000023	TARA_SAMEA6008107_MAG_00000023-scaffold_27.region001.gbk	TARA_SAMEA6008107_MAG_00000023-scaffold_27	TARA_SAMEA6008107_MAG_00000023-scaffold_27-biosynth_1	7786	TRUE	phosphonate	1	single	1	phosphonate	6	TARA_SAMEA6008107_MAG_00000023-scaffold_27_1;TARA_SAMEA6008107_MAG_00000023-scaffold_27_2;TARA_SAMEA6008107_MAG_00000023-scaffold_27_3;TARA_SAMEA6008107_MAG_00000023-scaffold_27_4;TARA_SAMEA6008107_MAG_00000023-scaffold_27_5;TARA_SAMEA6008107_MAG_00000023-scaffold_27_6	TARA_SAMEA6008107_MAG_00000023-scaffold_27_4	TARA_SAMEA6008107_MAG_00000023-scaffold_27_1;TARA_SAMEA6008107_MAG_00000023-scaffold_27_2;TARA_SAMEA6008107_MAG_00000023-scaffold_27_5	TARA_SAMEA6008107_MAG_00000023-scaffold_27_6
TPAC-CORAL-MAGS	SAMEA6008107	TARA_SAMEA6008107_MAG_00000023	TARA_SAMEA6008107_MAG_00000023-scaffold_115.region001.gbk	TARA_SAMEA6008107_MAG_00000023-scaffold_115	TARA_SAMEA6008107_MAG_00000023-scaffold_115-biosynth_1	5324	TRUE	hserlactone	1	single	1	hserlactone	5	TARA_SAMEA6008107_MAG_00000023-scaffold_115_1;TARA_SAMEA6008107_MAG_00000023-scaffold_115_2;TARA_SAMEA6008107_MAG_00000023-scaffold_115_3;TARA_SAMEA6008107_MAG_00000023-scaffold_115_4;TARA_SAMEA6008107_MAG_00000023-scaffold_115_5	TARA_SAMEA6008107_MAG_00000023-scaffold_115_1		TARA_SAMEA6008107_MAG_00000023-scaffold_115_2;TARA_SAMEA6008107_MAG_00000023-scaffold_115_3
TPAC-CORAL-MAGS	SAMEA6008107	TARA_SAMEA6008107_MAG_00000023	TARA_SAMEA6008107_MAG_00000023-scaffold_122.region001.gbk	TARA_SAMEA6008107_MAG_00000023-scaffold_122	TARA_SAMEA6008107_MAG_00000023-scaffold_122-biosynth_1	5236	TRUE	RiPP-like	1	single	1	RiPP-like	7	TARA_SAMEA6008107_MAG_00000023-scaffold_122_1;TARA_SAMEA6008107_MAG_00000023-scaffold_122_2;TARA_SAMEA6008107_MAG_00000023-scaffold_122_3;TARA_SAMEA6008107_MAG_00000023-scaffold_122_4;TARA_SAMEA6008107_MAG_00000023-scaffold_122_5;TARA_SAMEA6008107_MAG_00000023-scaffold_122_6;TARA_SAMEA6008107_MAG_00000023-scaffold_122_7	TARA_SAMEA6008107_MAG_00000023-scaffold_122_4
TPAC-CORAL-MAGS	SAMEA6008143	TARA_SAMEA6008143_MAG_00000006	TARA_SAMEA6008143_MAG_00000006-scaffold_49.region001.gbk	TARA_SAMEA6008143_MAG_00000006-scaffold_49	TARA_SAMEA6008143_MAG_00000006-scaffold_49-biosynth_1	8920	TRUE	phosphonate	1	single	1	phosphonate	8	TARA_SAMEA6008143_MAG_00000006-scaffold_49_1;TARA_SAMEA6008143_MAG_00000006-scaffold_49_2;TARA_SAMEA6008143_MAG_00000006-scaffold_49_3;TARA_SAMEA6008143_MAG_00000006-scaffold_49_4;TARA_SAMEA6008143_MAG_00000006-scaffold_49_5;TARA_SAMEA6008143_MAG_00000006-scaffold_49_6;TARA_SAMEA6008143_MAG_00000006-scaffold_49_7;TARA_SAMEA6008143_MAG_00000006-scaffold_49_8	TARA_SAMEA6008143_MAG_00000006-scaffold_49_2				TARA_SAMEA6008143_MAG_00000006-scaffold_49_5;TARA_SAMEA6008143_MAG_00000006-scaffold_49_6;TARA_SAMEA6008143_MAG_00000006-scaffold_49_7;TARA_SAMEA6008143_MAG_00000006-scaffold_49_8
TPAC-CORAL-MAGS	SAMEA6008143	TARA_SAMEA6008143_MAG_00000006	TARA_SAMEA6008143_MAG_00000006-scaffold_125.region001.gbk	TARA_SAMEA6008143_MAG_00000006-scaffold_125	TARA_SAMEA6008143_MAG_00000006-scaffold_125-biosynth_1	6591	TRUE	terpene	1	single	1	terpene	7	TARA_SAMEA6008143_MAG_00000006-scaffold_125_1;TARA_SAMEA6008143_MAG_00000006-scaffold_125_2;TARA_SAMEA6008143_MAG_00000006-scaffold_125_3;TARA_SAMEA6008143_MAG_00000006-scaffold_125_4;TARA_SAMEA6008143_MAG_00000006-scaffold_125_5;TARA_SAMEA6008143_MAG_00000006-scaffold_125_6;TARA_SAMEA6008143_MAG_00000006-scaffold_125_7	TARA_SAMEA6008143_MAG_00000006-scaffold_125_1	TARA_SAMEA6008143_MAG_00000006-scaffold_125_5;TARA_SAMEA6008143_MAG_00000006-scaffold_125_6;TARA_SAMEA6008143_MAG_00000006-scaffold_125_7
TPAC-CORAL-MAGS	SAMEA6008504	TARA_SAMEA6008504_MAG_00000013	TARA_SAMEA6008504_MAG_00000013-scaffold_1.region001.gbk	TARA_SAMEA6008504_MAG_00000013-scaffold_1	TARA_SAMEA6008504_MAG_00000013-scaffold_1-biosynth_1	21319	FALSE	ranthipeptide	1	single	1	ranthipeptide	19	TARA_SAMEA6008504_MAG_00000013-scaffold_1_104;TARA_SAMEA6008504_MAG_00000013-scaffold_1_105;TARA_SAMEA6008504_MAG_00000013-scaffold_1_106;TARA_SAMEA6008504_MAG_00000013-scaffold_1_107;TARA_SAMEA6008504_MAG_00000013-scaffold_1_108;TARA_SAMEA6008504_MAG_00000013-scaffold_1_109;TARA_SAMEA6008504_MAG_00000013-scaffold_1_110;TARA_SAMEA6008504_MAG_00000013-scaffold_1_111;TARA_SAMEA6008504_MAG_00000013-scaffold_1_112;TARA_SAMEA6008504_MAG_00000013-scaffold_1_113;TARA_SAMEA6008504_MAG_00000013-scaffold_1_114;TARA_SAMEA6008504_MAG_00000013-scaffold_1_115;TARA_SAMEA6008504_MAG_00000013-scaffold_1_116;TARA_SAMEA6008504_MAG_00000013-scaffold_1_117;TARA_SAMEA6008504_MAG_00000013-scaffold_1_118;TARA_SAMEA6008504_MAG_00000013-scaffold_1_119;TARA_SAMEA6008504_MAG_00000013-scaffold_1_120;TARA_SAMEA6008504_MAG_00000013-scaffold_1_121;TARA_SAMEA6008504_MAG_00000013-scaffold_1_122	TARA_SAMEA6008504_MAG_00000013-scaffold_1_113;TARA_SAMEA6008504_MAG_00000013-scaffold_1_114	TARA_SAMEA6008504_MAG_00000013-scaffold_1_105			TARA_SAMEA6008504_MAG_00000013-scaffold_1_117
TPAC-CORAL-MAGS	SAMEA6008504	TARA_SAMEA6008504_MAG_00000013	TARA_SAMEA6008504_MAG_00000013-scaffold_2.region001.gbk	TARA_SAMEA6008504_MAG_00000013-scaffold_2	TARA_SAMEA6008504_MAG_00000013-scaffold_2-biosynth_1	20933	FALSE	terpene	1	single	1	terpene	17	TARA_SAMEA6008504_MAG_00000013-scaffold_2_7;TARA_SAMEA6008504_MAG_00000013-scaffold_2_8;TARA_SAMEA6008504_MAG_00000013-scaffold_2_9;TARA_SAMEA6008504_MAG_00000013-scaffold_2_10;TARA_SAMEA6008504_MAG_00000013-scaffold_2_11;TARA_SAMEA6008504_MAG_00000013-scaffold_2_12;TARA_SAMEA6008504_MAG_00000013-scaffold_2_13;TARA_SAMEA6008504_MAG_00000013-scaffold_2_14;TARA_SAMEA6008504_MAG_00000013-scaffold_2_15;TARA_SAMEA6008504_MAG_00000013-scaffold_2_16;TARA_SAMEA6008504_MAG_00000013-scaffold_2_17;TARA_SAMEA6008504_MAG_00000013-scaffold_2_18;TARA_SAMEA6008504_MAG_00000013-scaffold_2_19;TARA_SAMEA6008504_MAG_00000013-scaffold_2_20;TARA_SAMEA6008504_MAG_00000013-scaffold_2_21;TARA_SAMEA6008504_MAG_00000013-scaffold_2_22;TARA_SAMEA6008504_MAG_00000013-scaffold_2_23	TARA_SAMEA6008504_MAG_00000013-scaffold_2_17	TARA_SAMEA6008504_MAG_00000013-scaffold_2_9;TARA_SAMEA6008504_MAG_00000013-scaffold_2_21;TARA_SAMEA6008504_MAG_00000013-scaffold_2_23
TPAC-CORAL-MAGS	SAMEA6008504	TARA_SAMEA6008504_MAG_00000013	TARA_SAMEA6008504_MAG_00000013-scaffold_2.region002.gbk	TARA_SAMEA6008504_MAG_00000013-scaffold_2	TARA_SAMEA6008504_MAG_00000013-scaffold_2-biosynth_2	31250	FALSE	LAP;butyrolactone	3	neighbouring;single;single	2	LAP;butyrolactone	24	TARA_SAMEA6008504_MAG_00000013-scaffold_2_52;TARA_SAMEA6008504_MAG_00000013-scaffold_2_53;TARA_SAMEA6008504_MAG_00000013-scaffold_2_54;TARA_SAMEA6008504_MAG_00000013-scaffold_2_55;TARA_SAMEA6008504_MAG_00000013-scaffold_2_56;TARA_SAMEA6008504_MAG_00000013-scaffold_2_57;TARA_SAMEA6008504_MAG_00000013-scaffold_2_58;TARA_SAMEA6008504_MAG_00000013-scaffold_2_59;TARA_SAMEA6008504_MAG_00000013-scaffold_2_60;TARA_SAMEA6008504_MAG_00000013-scaffold_2_61;TARA_SAMEA6008504_MAG_00000013-scaffold_2_62;TARA_SAMEA6008504_MAG_00000013-scaffold_2_63;TARA_SAMEA6008504_MAG_00000013-scaffold_2_64;TARA_SAMEA6008504_MAG_00000013-scaffold_2_65;TARA_SAMEA6008504_MAG_00000013-scaffold_2_66;TARA_SAMEA6008504_MAG_00000013-scaffold_2_67;TARA_SAMEA6008504_MAG_00000013-scaffold_2_68;TARA_SAMEA6008504_MAG_00000013-scaffold_2_69;TARA_SAMEA6008504_MAG_00000013-scaffold_2_70;TARA_SAMEA6008504_MAG_00000013-scaffold_2_71;TARA_SAMEA6008504_MAG_00000013-scaffold_2_72;TARA_SAMEA6008504_MAG_00000013-scaffold_2_73;TARA_SAMEA6008504_MAG_00000013-scaffold_2_74;TARA_SAMEA6008504_MAG_00000013-scaffold_2_75	TARA_SAMEA6008504_MAG_00000013-scaffold_2_61;TARA_SAMEA6008504_MAG_00000013-scaffold_2_73	TARA_SAMEA6008504_MAG_00000013-scaffold_2_54;TARA_SAMEA6008504_MAG_00000013-scaffold_2_55;TARA_SAMEA6008504_MAG_00000013-scaffold_2_58;TARA_SAMEA6008504_MAG_00000013-scaffold_2_63;TARA_SAMEA6008504_MAG_00000013-scaffold_2_69	TARA_SAMEA6008504_MAG_00000013-scaffold_2_52;TARA_SAMEA6008504_MAG_00000013-scaffold_2_71;TARA_SAMEA6008504_MAG_00000013-scaffold_2_75		TARA_SAMEA6008504_MAG_00000013-scaffold_2_56
TPAC-CORAL-MAGS	SAMEA6008551	TARA_SAMEA6008551_MAG_00000013	TARA_SAMEA6008551_MAG_00000013-scaffold_6.region001.gbk	TARA_SAMEA6008551_MAG_00000013-scaffold_6	TARA_SAMEA6008551_MAG_00000013-scaffold_6-biosynth_1	20468	FALSE	RRE-containing	1	single	1	RRE-containing	10	TARA_SAMEA6008551_MAG_00000013-scaffold_6_200;TARA_SAMEA6008551_MAG_00000013-scaffold_6_201;TARA_SAMEA6008551_MAG_00000013-scaffold_6_202;TARA_SAMEA6008551_MAG_00000013-scaffold_6_203;TARA_SAMEA6008551_MAG_00000013-scaffold_6_204;TARA_SAMEA6008551_MAG_00000013-scaffold_6_205;TARA_SAMEA6008551_MAG_00000013-scaffold_6_206;TARA_SAMEA6008551_MAG_00000013-scaffold_6_207;TARA_SAMEA6008551_MAG_00000013-scaffold_6_208;TARA_SAMEA6008551_MAG_00000013-scaffold_6_209	TARA_SAMEA6008551_MAG_00000013-scaffold_6_203	TARA_SAMEA6008551_MAG_00000013-scaffold_6_205;TARA_SAMEA6008551_MAG_00000013-scaffold_6_209			TARA_SAMEA6008551_MAG_00000013-scaffold_6_204
TPAC-CORAL-MAGS	SAMEA6008551	TARA_SAMEA6008551_MAG_00000013	TARA_SAMEA6008551_MAG_00000013-scaffold_8.region001.gbk	TARA_SAMEA6008551_MAG_00000013-scaffold_8	TARA_SAMEA6008551_MAG_00000013-scaffold_8-biosynth_1	21761	FALSE	terpene	1	single	1	terpene	15	TARA_SAMEA6008551_MAG_00000013-scaffold_8_77;TARA_SAMEA6008551_MAG_00000013-scaffold_8_78;TARA_SAMEA6008551_MAG_00000013-scaffold_8_79;TARA_SAMEA6008551_MAG_00000013-scaffold_8_80;TARA_SAMEA6008551_MAG_00000013-scaffold_8_81;TARA_SAMEA6008551_MAG_00000013-scaffold_8_82;TARA_SAMEA6008551_MAG_00000013-scaffold_8_83;TARA_SAMEA6008551_MAG_00000013-scaffold_8_84;TARA_SAMEA6008551_MAG_00000013-scaffold_8_85;TARA_SAMEA6008551_MAG_00000013-scaffold_8_86;TARA_SAMEA6008551_MAG_00000013-scaffold_8_87;TARA_SAMEA6008551_MAG_00000013-scaffold_8_88;TARA_SAMEA6008551_MAG_00000013-scaffold_8_89;TARA_SAMEA6008551_MAG_00000013-scaffold_8_90;TARA_SAMEA6008551_MAG_00000013-scaffold_8_91	TARA_SAMEA6008551_MAG_00000013-scaffold_8_84	TARA_SAMEA6008551_MAG_00000013-scaffold_8_79;TARA_SAMEA6008551_MAG_00000013-scaffold_8_85	TARA_SAMEA6008551_MAG_00000013-scaffold_8_77;TARA_SAMEA6008551_MAG_00000013-scaffold_8_78		TARA_SAMEA6008551_MAG_00000013-scaffold_8_80
TPAC-CORAL-MAGS	SAMEA6008551	TARA_SAMEA6008551_MAG_00000013	TARA_SAMEA6008551_MAG_00000013-scaffold_24.region001.gbk	TARA_SAMEA6008551_MAG_00000013-scaffold_24	TARA_SAMEA6008551_MAG_00000013-scaffold_24-biosynth_1	36473	TRUE	NRPS-like	1	single	1	NRPS-like	25	TARA_SAMEA6008551_MAG_00000013-scaffold_24_29;TARA_SAMEA6008551_MAG_00000013-scaffold_24_30;TARA_SAMEA6008551_MAG_00000013-scaffold_24_31;TARA_SAMEA6008551_MAG_00000013-scaffold_24_32;TARA_SAMEA6008551_MAG_00000013-scaffold_24_33;TARA_SAMEA6008551_MAG_00000013-scaffold_24_34;TARA_SAMEA6008551_MAG_00000013-scaffold_24_35;TARA_SAMEA6008551_MAG_00000013-scaffold_24_36;TARA_SAMEA6008551_MAG_00000013-scaffold_24_37;TARA_SAMEA6008551_MAG_00000013-scaffold_24_38;TARA_SAMEA6008551_MAG_00000013-scaffold_24_39;TARA_SAMEA6008551_MAG_00000013-scaffold_24_40;TARA_SAMEA6008551_MAG_00000013-scaffold_24_41;TARA_SAMEA6008551_MAG_00000013-scaffold_24_42;TARA_SAMEA6008551_MAG_00000013-scaffold_24_43;TARA_SAMEA6008551_MAG_00000013-scaffold_24_44;TARA_SAMEA6008551_MAG_00000013-scaffold_24_45;TARA_SAMEA6008551_MAG_00000013-scaffold_24_46;TARA_SAMEA6008551_MAG_00000013-scaffold_24_47;TARA_SAMEA6008551_MAG_00000013-scaffold_24_48;TARA_SAMEA6008551_MAG_00000013-scaffold_24_49;TARA_SAMEA6008551_MAG_00000013-scaffold_24_50;TARA_SAMEA6008551_MAG_00000013-scaffold_24_51;TARA_SAMEA6008551_MAG_00000013-scaffold_24_52;TARA_SAMEA6008551_MAG_00000013-scaffold_24_53	TARA_SAMEA6008551_MAG_00000013-scaffold_24_43	TARA_SAMEA6008551_MAG_00000013-scaffold_24_40;TARA_SAMEA6008551_MAG_00000013-scaffold_24_47			TARA_SAMEA6008551_MAG_00000013-scaffold_24_50
TPAC-CORAL-MAGS	SAMEA6008551	TARA_SAMEA6008551_MAG_00000014	TARA_SAMEA6008551_MAG_00000014-scaffold_41.region001.gbk	TARA_SAMEA6008551_MAG_00000014-scaffold_41	TARA_SAMEA6008551_MAG_00000014-scaffold_41-biosynth_1	7185	TRUE	RRE-containing	1	single	1	RRE-containing	6	TARA_SAMEA6008551_MAG_00000014-scaffold_41_1;TARA_SAMEA6008551_MAG_00000014-scaffold_41_2;TARA_SAMEA6008551_MAG_00000014-scaffold_41_3;TARA_SAMEA6008551_MAG_00000014-scaffold_41_4;TARA_SAMEA6008551_MAG_00000014-scaffold_41_5;TARA_SAMEA6008551_MAG_00000014-scaffold_41_6	TARA_SAMEA6008551_MAG_00000014-scaffold_41_4	TARA_SAMEA6008551_MAG_00000014-scaffold_41_5			TARA_SAMEA6008551_MAG_00000014-scaffold_41_6
TPAC-CORAL-MAGS	SAMEA6008551	TARA_SAMEA6008551_MAG_00000018	TARA_SAMEA6008551_MAG_00000018-scaffold_12.region001.gbk	TARA_SAMEA6008551_MAG_00000018-scaffold_12	TARA_SAMEA6008551_MAG_00000018-scaffold_12-biosynth_1	8815	TRUE	terpene	1	single	1	terpene	14	TARA_SAMEA6008551_MAG_00000018-scaffold_12_1;TARA_SAMEA6008551_MAG_00000018-scaffold_12_2;TARA_SAMEA6008551_MAG_00000018-scaffold_12_3;TARA_SAMEA6008551_MAG_00000018-scaffold_12_4;TARA_SAMEA6008551_MAG_00000018-scaffold_12_5;TARA_SAMEA6008551_MAG_00000018-scaffold_12_6;TARA_SAMEA6008551_MAG_00000018-scaffold_12_7;TARA_SAMEA6008551_MAG_00000018-scaffold_12_8;TARA_SAMEA6008551_MAG_00000018-scaffold_12_9;TARA_SAMEA6008551_MAG_00000018-scaffold_12_10;TARA_SAMEA6008551_MAG_00000018-scaffold_12_11;TARA_SAMEA6008551_MAG_00000018-scaffold_12_12;TARA_SAMEA6008551_MAG_00000018-scaffold_12_13;TARA_SAMEA6008551_MAG_00000018-scaffold_12_14	TARA_SAMEA6008551_MAG_00000018-scaffold_12_7;TARA_SAMEA6008551_MAG_00000018-scaffold_12_8	TARA_SAMEA6008551_MAG_00000018-scaffold_12_1
TPAC-CORAL-MAGS	SAMEA6008551	TARA_SAMEA6008551_MAG_00000021	TARA_SAMEA6008551_MAG_00000021-scaffold_7.region001.gbk	TARA_SAMEA6008551_MAG_00000021-scaffold_7	TARA_SAMEA6008551_MAG_00000021-scaffold_7-biosynth_1	22120	TRUE	redox-cofactor	1	single	1	redox-cofactor	18	TARA_SAMEA6008551_MAG_00000021-scaffold_7_26;TARA_SAMEA6008551_MAG_00000021-scaffold_7_27;TARA_SAMEA6008551_MAG_00000021-scaffold_7_28;TARA_SAMEA6008551_MAG_00000021-scaffold_7_29;TARA_SAMEA6008551_MAG_00000021-scaffold_7_30;TARA_SAMEA6008551_MAG_00000021-scaffold_7_31;TARA_SAMEA6008551_MAG_00000021-scaffold_7_32;TARA_SAMEA6008551_MAG_00000021-scaffold_7_33;TARA_SAMEA6008551_MAG_00000021-scaffold_7_34;TARA_SAMEA6008551_MAG_00000021-scaffold_7_35;TARA_SAMEA6008551_MAG_00000021-scaffold_7_36;TARA_SAMEA6008551_MAG_00000021-scaffold_7_37;TARA_SAMEA6008551_MAG_00000021-scaffold_7_38;TARA_SAMEA6008551_MAG_00000021-scaffold_7_39;TARA_SAMEA6008551_MAG_00000021-scaffold_7_40;TARA_SAMEA6008551_MAG_00000021-scaffold_7_41;TARA_SAMEA6008551_MAG_00000021-scaffold_7_42;TARA_SAMEA6008551_MAG_00000021-scaffold_7_43	TARA_SAMEA6008551_MAG_00000021-scaffold_7_33;TARA_SAMEA6008551_MAG_00000021-scaffold_7_34;TARA_SAMEA6008551_MAG_00000021-scaffold_7_35	TARA_SAMEA6008551_MAG_00000021-scaffold_7_37	TARA_SAMEA6008551_MAG_00000021-scaffold_7_30;TARA_SAMEA6008551_MAG_00000021-scaffold_7_31		TARA_SAMEA6008551_MAG_00000021-scaffold_7_43
TPAC-CORAL-MAGS	SAMEA6008551	TARA_SAMEA6008551_MAG_00000021	TARA_SAMEA6008551_MAG_00000021-scaffold_10.region001.gbk	TARA_SAMEA6008551_MAG_00000021-scaffold_10	TARA_SAMEA6008551_MAG_00000021-scaffold_10-biosynth_1	29602	TRUE	NRPS	1	single	1	NRPS	24	TARA_SAMEA6008551_MAG_00000021-scaffold_10_19;TARA_SAMEA6008551_MAG_00000021-scaffold_10_20;TARA_SAMEA6008551_MAG_00000021-scaffold_10_21;TARA_SAMEA6008551_MAG_00000021-scaffold_10_22;TARA_SAMEA6008551_MAG_00000021-scaffold_10_23;TARA_SAMEA6008551_MAG_00000021-scaffold_10_24;TARA_SAMEA6008551_MAG_00000021-scaffold_10_25;TARA_SAMEA6008551_MAG_00000021-scaffold_10_26;TARA_SAMEA6008551_MAG_00000021-scaffold_10_27;TARA_SAMEA6008551_MAG_00000021-scaffold_10_28;TARA_SAMEA6008551_MAG_00000021-scaffold_10_29;TARA_SAMEA6008551_MAG_00000021-scaffold_10_30;TARA_SAMEA6008551_MAG_00000021-scaffold_10_31;TARA_SAMEA6008551_MAG_00000021-scaffold_10_32;TARA_SAMEA6008551_MAG_00000021-scaffold_10_33;TARA_SAMEA6008551_MAG_00000021-scaffold_10_34;TARA_SAMEA6008551_MAG_00000021-scaffold_10_35;TARA_SAMEA6008551_MAG_00000021-scaffold_10_36;TARA_SAMEA6008551_MAG_00000021-scaffold_10_37;TARA_SAMEA6008551_MAG_00000021-scaffold_10_38;TARA_SAMEA6008551_MAG_00000021-scaffold_10_39;TARA_SAMEA6008551_MAG_00000021-scaffold_10_40;TARA_SAMEA6008551_MAG_00000021-scaffold_10_41;TARA_SAMEA6008551_MAG_00000021-scaffold_10_42	TARA_SAMEA6008551_MAG_00000021-scaffold_10_37	TARA_SAMEA6008551_MAG_00000021-scaffold_10_24;TARA_SAMEA6008551_MAG_00000021-scaffold_10_33;TARA_SAMEA6008551_MAG_00000021-scaffold_10_34;TARA_SAMEA6008551_MAG_00000021-scaffold_10_35;TARA_SAMEA6008551_MAG_00000021-scaffold_10_36	TARA_SAMEA6008551_MAG_00000021-scaffold_10_31		TARA_SAMEA6008551_MAG_00000021-scaffold_10_23
TPAC-CORAL-MAGS	SAMEA6008551	TARA_SAMEA6008551_MAG_00000021	TARA_SAMEA6008551_MAG_00000021-scaffold_162.region001.gbk	TARA_SAMEA6008551_MAG_00000021-scaffold_162	TARA_SAMEA6008551_MAG_00000021-scaffold_162-biosynth_1	5489	TRUE	terpene	1	single	1	terpene	5	TARA_SAMEA6008551_MAG_00000021-scaffold_162_1;TARA_SAMEA6008551_MAG_00000021-scaffold_162_2;TARA_SAMEA6008551_MAG_00000021-scaffold_162_3;TARA_SAMEA6008551_MAG_00000021-scaffold_162_4;TARA_SAMEA6008551_MAG_00000021-scaffold_162_5	TARA_SAMEA6008551_MAG_00000021-scaffold_162_3	TARA_SAMEA6008551_MAG_00000021-scaffold_162_4;TARA_SAMEA6008551_MAG_00000021-scaffold_162_5
TPAC-CORAL-MAGS	SAMEA6008551	TARA_SAMEA6008551_MAG_00000022	TARA_SAMEA6008551_MAG_00000022-scaffold_1.region001.gbk	TARA_SAMEA6008551_MAG_00000022-scaffold_1	TARA_SAMEA6008551_MAG_00000022-scaffold_1-biosynth_1	21343	FALSE	RRE-containing	1	single	1	RRE-containing	18	TARA_SAMEA6008551_MAG_00000022-scaffold_1_3;TARA_SAMEA6008551_MAG_00000022-scaffold_1_4;TARA_SAMEA6008551_MAG_00000022-scaffold_1_5;TARA_SAMEA6008551_MAG_00000022-scaffold_1_6;TARA_SAMEA6008551_MAG_00000022-scaffold_1_7;TARA_SAMEA6008551_MAG_00000022-scaffold_1_8;TARA_SAMEA6008551_MAG_00000022-scaffold_1_9;TARA_SAMEA6008551_MAG_00000022-scaffold_1_10;TARA_SAMEA6008551_MAG_00000022-scaffold_1_11;TARA_SAMEA6008551_MAG_00000022-scaffold_1_12;TARA_SAMEA6008551_MAG_00000022-scaffold_1_13;TARA_SAMEA6008551_MAG_00000022-scaffold_1_14;TARA_SAMEA6008551_MAG_00000022-scaffold_1_15;TARA_SAMEA6008551_MAG_00000022-scaffold_1_16;TARA_SAMEA6008551_MAG_00000022-scaffold_1_17;TARA_SAMEA6008551_MAG_00000022-scaffold_1_18;TARA_SAMEA6008551_MAG_00000022-scaffold_1_19;TARA_SAMEA6008551_MAG_00000022-scaffold_1_20	TARA_SAMEA6008551_MAG_00000022-scaffold_1_13;TARA_SAMEA6008551_MAG_00000022-scaffold_1_14				TARA_SAMEA6008551_MAG_00000022-scaffold_1_20
TPAC-CORAL-MAGS	SAMEA6008551	TARA_SAMEA6008551_MAG_00000022	TARA_SAMEA6008551_MAG_00000022-scaffold_1.region002.gbk	TARA_SAMEA6008551_MAG_00000022-scaffold_1	TARA_SAMEA6008551_MAG_00000022-scaffold_1-biosynth_2	22573	FALSE	lassopeptide	1	single	1	lassopeptide	19	TARA_SAMEA6008551_MAG_00000022-scaffold_1_34;TARA_SAMEA6008551_MAG_00000022-scaffold_1_35;TARA_SAMEA6008551_MAG_00000022-scaffold_1_36;TARA_SAMEA6008551_MAG_00000022-scaffold_1_37;TARA_SAMEA6008551_MAG_00000022-scaffold_1_38;TARA_SAMEA6008551_MAG_00000022-scaffold_1_39;TARA_SAMEA6008551_MAG_00000022-scaffold_1_40;TARA_SAMEA6008551_MAG_00000022-scaffold_1_41;TARA_SAMEA6008551_MAG_00000022-scaffold_1_42;TARA_SAMEA6008551_MAG_00000022-scaffold_1_43;TARA_SAMEA6008551_MAG_00000022-scaffold_1_44;TARA_SAMEA6008551_MAG_00000022-scaffold_1_45;TARA_SAMEA6008551_MAG_00000022-scaffold_1_46;TARA_SAMEA6008551_MAG_00000022-scaffold_1_47;TARA_SAMEA6008551_MAG_00000022-scaffold_1_48;TARA_SAMEA6008551_MAG_00000022-scaffold_1_49;TARA_SAMEA6008551_MAG_00000022-scaffold_1_50;TARA_SAMEA6008551_MAG_00000022-scaffold_1_51;TARA_SAMEA6008551_MAG_00000022-scaffold_1_52	TARA_SAMEA6008551_MAG_00000022-scaffold_1_42;TARA_SAMEA6008551_MAG_00000022-scaffold_1_44;TARA_SAMEA6008551_MAG_00000022-scaffold_1_45;TARA_SAMEA6008551_MAG_00000022-scaffold_1_48	TARA_SAMEA6008551_MAG_00000022-scaffold_1_37;TARA_SAMEA6008551_MAG_00000022-scaffold_1_38;TARA_SAMEA6008551_MAG_00000022-scaffold_1_41;TARA_SAMEA6008551_MAG_00000022-scaffold_1_43	TARA_SAMEA6008551_MAG_00000022-scaffold_1_36		TARA_SAMEA6008551_MAG_00000022-scaffold_1_46;TARA_SAMEA6008551_MAG_00000022-scaffold_1_47
TPAC-CORAL-MAGS	SAMEA6008551	TARA_SAMEA6008551_MAG_00000022	TARA_SAMEA6008551_MAG_00000022-scaffold_1.region003.gbk	TARA_SAMEA6008551_MAG_00000022-scaffold_1	TARA_SAMEA6008551_MAG_00000022-scaffold_1-biosynth_3	22547	FALSE	lanthipeptide-class-iv	1	single	1	lanthipeptide-class-iv	23	TARA_SAMEA6008551_MAG_00000022-scaffold_1_60;TARA_SAMEA6008551_MAG_00000022-scaffold_1_61;TARA_SAMEA6008551_MAG_00000022-scaffold_1_62;TARA_SAMEA6008551_MAG_00000022-scaffold_1_63;TARA_SAMEA6008551_MAG_00000022-scaffold_1_64;TARA_SAMEA6008551_MAG_00000022-scaffold_1_65;TARA_SAMEA6008551_MAG_00000022-scaffold_1_66;TARA_SAMEA6008551_MAG_00000022-scaffold_1_67;TARA_SAMEA6008551_MAG_00000022-scaffold_1_68;TARA_SAMEA6008551_MAG_00000022-scaffold_1_69;TARA_SAMEA6008551_MAG_00000022-scaffold_1_70;TARA_SAMEA6008551_MAG_00000022-scaffold_1_71;TARA_SAMEA6008551_MAG_00000022-scaffold_1_72;TARA_SAMEA6008551_MAG_00000022-scaffold_1_73;TARA_SAMEA6008551_MAG_00000022-scaffold_1_74;TARA_SAMEA6008551_MAG_00000022-scaffold_1_75;TARA_SAMEA6008551_MAG_00000022-scaffold_1_76;TARA_SAMEA6008551_MAG_00000022-scaffold_1_77;TARA_SAMEA6008551_MAG_00000022-scaffold_1_78;TARA_SAMEA6008551_MAG_00000022-scaffold_1_79;TARA_SAMEA6008551_MAG_00000022-scaffold_1_80;TARA_SAMEA6008551_MAG_00000022-scaffold_1_81;TARA_SAMEA6008551_MAG_00000022-scaffold_1_82	TARA_SAMEA6008551_MAG_00000022-scaffold_1_70
TPAC-CORAL-MAGS	SAMEA6008551	TARA_SAMEA6008551_MAG_00000022	TARA_SAMEA6008551_MAG_00000022-scaffold_68.region001.gbk	TARA_SAMEA6008551_MAG_00000022-scaffold_68	TARA_SAMEA6008551_MAG_00000022-scaffold_68-biosynth_1	18210	TRUE	terpene	1	single	1	terpene	19	TARA_SAMEA6008551_MAG_00000022-scaffold_68_1;TARA_SAMEA6008551_MAG_00000022-scaffold_68_2;TARA_SAMEA6008551_MAG_00000022-scaffold_68_3;TARA_SAMEA6008551_MAG_00000022-scaffold_68_4;TARA_SAMEA6008551_MAG_00000022-scaffold_68_5;TARA_SAMEA6008551_MAG_00000022-scaffold_68_6;TARA_SAMEA6008551_MAG_00000022-scaffold_68_7;TARA_SAMEA6008551_MAG_00000022-scaffold_68_8;TARA_SAMEA6008551_MAG_00000022-scaffold_68_9;TARA_SAMEA6008551_MAG_00000022-scaffold_68_10;TARA_SAMEA6008551_MAG_00000022-scaffold_68_11;TARA_SAMEA6008551_MAG_00000022-scaffold_68_12;TARA_SAMEA6008551_MAG_00000022-scaffold_68_13;TARA_SAMEA6008551_MAG_00000022-scaffold_68_14;TARA_SAMEA6008551_MAG_00000022-scaffold_68_15;TARA_SAMEA6008551_MAG_00000022-scaffold_68_16;TARA_SAMEA6008551_MAG_00000022-scaffold_68_17;TARA_SAMEA6008551_MAG_00000022-scaffold_68_18;TARA_SAMEA6008551_MAG_00000022-scaffold_68_19	TARA_SAMEA6008551_MAG_00000022-scaffold_68_10	TARA_SAMEA6008551_MAG_00000022-scaffold_68_5;TARA_SAMEA6008551_MAG_00000022-scaffold_68_8;TARA_SAMEA6008551_MAG_00000022-scaffold_68_11;TARA_SAMEA6008551_MAG_00000022-scaffold_68_12;TARA_SAMEA6008551_MAG_00000022-scaffold_68_18;TARA_SAMEA6008551_MAG_00000022-scaffold_68_19
TPAC-CORAL-MAGS	SAMEA6008551	TARA_SAMEA6008551_MAG_00000022	TARA_SAMEA6008551_MAG_00000022-scaffold_75.region001.gbk	TARA_SAMEA6008551_MAG_00000022-scaffold_75	TARA_SAMEA6008551_MAG_00000022-scaffold_75-biosynth_1	18146	TRUE	terpene	1	single	1	terpene	12	TARA_SAMEA6008551_MAG_00000022-scaffold_75_5;TARA_SAMEA6008551_MAG_00000022-scaffold_75_6;TARA_SAMEA6008551_MAG_00000022-scaffold_75_7;TARA_SAMEA6008551_MAG_00000022-scaffold_75_8;TARA_SAMEA6008551_MAG_00000022-scaffold_75_9;TARA_SAMEA6008551_MAG_00000022-scaffold_75_10;TARA_SAMEA6008551_MAG_00000022-scaffold_75_11;TARA_SAMEA6008551_MAG_00000022-scaffold_75_12;TARA_SAMEA6008551_MAG_00000022-scaffold_75_13;TARA_SAMEA6008551_MAG_00000022-scaffold_75_14;TARA_SAMEA6008551_MAG_00000022-scaffold_75_15;TARA_SAMEA6008551_MAG_00000022-scaffold_75_16	TARA_SAMEA6008551_MAG_00000022-scaffold_75_11	TARA_SAMEA6008551_MAG_00000022-scaffold_75_5;TARA_SAMEA6008551_MAG_00000022-scaffold_75_8;TARA_SAMEA6008551_MAG_00000022-scaffold_75_12	TARA_SAMEA6008551_MAG_00000022-scaffold_75_6;TARA_SAMEA6008551_MAG_00000022-scaffold_75_7		TARA_SAMEA6008551_MAG_00000022-scaffold_75_9
TPAC-CORAL-MAGS	SAMEA6008551	TARA_SAMEA6008551_MAG_00000022	TARA_SAMEA6008551_MAG_00000022-scaffold_78.region001.gbk	TARA_SAMEA6008551_MAG_00000022-scaffold_78	TARA_SAMEA6008551_MAG_00000022-scaffold_78-biosynth_1	23420	TRUE	ladderane	1	single	1	ladderane	22	TARA_SAMEA6008551_MAG_00000022-scaffold_78_1;TARA_SAMEA6008551_MAG_00000022-scaffold_78_2;TARA_SAMEA6008551_MAG_00000022-scaffold_78_3;TARA_SAMEA6008551_MAG_00000022-scaffold_78_4;TARA_SAMEA6008551_MAG_00000022-scaffold_78_5;TARA_SAMEA6008551_MAG_00000022-scaffold_78_6;TARA_SAMEA6008551_MAG_00000022-scaffold_78_7;TARA_SAMEA6008551_MAG_00000022-scaffold_78_8;TARA_SAMEA6008551_MAG_00000022-scaffold_78_9;TARA_SAMEA6008551_MAG_00000022-scaffold_78_10;TARA_SAMEA6008551_MAG_00000022-scaffold_78_11;TARA_SAMEA6008551_MAG_00000022-scaffold_78_12;TARA_SAMEA6008551_MAG_00000022-scaffold_78_13;TARA_SAMEA6008551_MAG_00000022-scaffold_78_14;TARA_SAMEA6008551_MAG_00000022-scaffold_78_15;TARA_SAMEA6008551_MAG_00000022-scaffold_78_16;TARA_SAMEA6008551_MAG_00000022-scaffold_78_17;TARA_SAMEA6008551_MAG_00000022-scaffold_78_18;TARA_SAMEA6008551_MAG_00000022-scaffold_78_19;TARA_SAMEA6008551_MAG_00000022-scaffold_78_20;TARA_SAMEA6008551_MAG_00000022-scaffold_78_21;TARA_SAMEA6008551_MAG_00000022-scaffold_78_22	TARA_SAMEA6008551_MAG_00000022-scaffold_78_6	TARA_SAMEA6008551_MAG_00000022-scaffold_78_3;TARA_SAMEA6008551_MAG_00000022-scaffold_78_7;TARA_SAMEA6008551_MAG_00000022-scaffold_78_9;TARA_SAMEA6008551_MAG_00000022-scaffold_78_10;TARA_SAMEA6008551_MAG_00000022-scaffold_78_18
TPAC-CORAL-MAGS	SAMEA6008551	TARA_SAMEA6008551_MAG_00000022	TARA_SAMEA6008551_MAG_00000022-scaffold_115.region001.gbk	TARA_SAMEA6008551_MAG_00000022-scaffold_115	TARA_SAMEA6008551_MAG_00000022-scaffold_115-biosynth_1	17790	TRUE	NRPS-like	1	single	1	NRPS-like	12	TARA_SAMEA6008551_MAG_00000022-scaffold_115_1;TARA_SAMEA6008551_MAG_00000022-scaffold_115_2;TARA_SAMEA6008551_MAG_00000022-scaffold_115_3;TARA_SAMEA6008551_MAG_00000022-scaffold_115_4;TARA_SAMEA6008551_MAG_00000022-scaffold_115_5;TARA_SAMEA6008551_MAG_00000022-scaffold_115_6;TARA_SAMEA6008551_MAG_00000022-scaffold_115_7;TARA_SAMEA6008551_MAG_00000022-scaffold_115_8;TARA_SAMEA6008551_MAG_00000022-scaffold_115_9;TARA_SAMEA6008551_MAG_00000022-scaffold_115_10;TARA_SAMEA6008551_MAG_00000022-scaffold_115_11;TARA_SAMEA6008551_MAG_00000022-scaffold_115_12	TARA_SAMEA6008551_MAG_00000022-scaffold_115_1	TARA_SAMEA6008551_MAG_00000022-scaffold_115_2;TARA_SAMEA6008551_MAG_00000022-scaffold_115_5
TPAC-CORAL-MAGS	SAMEA6008551	TARA_SAMEA6008551_MAG_00000022	TARA_SAMEA6008551_MAG_00000022-scaffold_238.region001.gbk	TARA_SAMEA6008551_MAG_00000022-scaffold_238	TARA_SAMEA6008551_MAG_00000022-scaffold_238-biosynth_1	7203	TRUE	RRE-containing	1	single	1	RRE-containing	5	TARA_SAMEA6008551_MAG_00000022-scaffold_238_1;TARA_SAMEA6008551_MAG_00000022-scaffold_238_2;TARA_SAMEA6008551_MAG_00000022-scaffold_238_3;TARA_SAMEA6008551_MAG_00000022-scaffold_238_4;TARA_SAMEA6008551_MAG_00000022-scaffold_238_5	TARA_SAMEA6008551_MAG_00000022-scaffold_238_5
TPAC-CORAL-MAGS	SAMEA6008802	TARA_SAMEA6008802_MAG_00000008	TARA_SAMEA6008802_MAG_00000008-scaffold_38.region001.gbk	TARA_SAMEA6008802_MAG_00000008-scaffold_38	TARA_SAMEA6008802_MAG_00000008-scaffold_38-biosynth_1	11843	TRUE	terpene	1	single	1	terpene	11	TARA_SAMEA6008802_MAG_00000008-scaffold_38_9;TARA_SAMEA6008802_MAG_00000008-scaffold_38_10;TARA_SAMEA6008802_MAG_00000008-scaffold_38_11;TARA_SAMEA6008802_MAG_00000008-scaffold_38_12;TARA_SAMEA6008802_MAG_00000008-scaffold_38_13;TARA_SAMEA6008802_MAG_00000008-scaffold_38_14;TARA_SAMEA6008802_MAG_00000008-scaffold_38_15;TARA_SAMEA6008802_MAG_00000008-scaffold_38_16;TARA_SAMEA6008802_MAG_00000008-scaffold_38_17;TARA_SAMEA6008802_MAG_00000008-scaffold_38_18;TARA_SAMEA6008802_MAG_00000008-scaffold_38_19	TARA_SAMEA6008802_MAG_00000008-scaffold_38_18	TARA_SAMEA6008802_MAG_00000008-scaffold_38_14;TARA_SAMEA6008802_MAG_00000008-scaffold_38_16;TARA_SAMEA6008802_MAG_00000008-scaffold_38_19
TPAC-CORAL-MAGS	SAMEA6009507	TARA_SAMEA6009507_MAG_00000002	TARA_SAMEA6009507_MAG_00000002-scaffold_6.region001.gbk	TARA_SAMEA6009507_MAG_00000002-scaffold_6	TARA_SAMEA6009507_MAG_00000002-scaffold_6-biosynth_1	46790	TRUE	NRPS	1	single	1	NRPS	20	TARA_SAMEA6009507_MAG_00000002-scaffold_6_1;TARA_SAMEA6009507_MAG_00000002-scaffold_6_2;TARA_SAMEA6009507_MAG_00000002-scaffold_6_3;TARA_SAMEA6009507_MAG_00000002-scaffold_6_4;TARA_SAMEA6009507_MAG_00000002-scaffold_6_5;TARA_SAMEA6009507_MAG_00000002-scaffold_6_6;TARA_SAMEA6009507_MAG_00000002-scaffold_6_7;TARA_SAMEA6009507_MAG_00000002-scaffold_6_8;TARA_SAMEA6009507_MAG_00000002-scaffold_6_9;TARA_SAMEA6009507_MAG_00000002-scaffold_6_10;TARA_SAMEA6009507_MAG_00000002-scaffold_6_11;TARA_SAMEA6009507_MAG_00000002-scaffold_6_12;TARA_SAMEA6009507_MAG_00000002-scaffold_6_13;TARA_SAMEA6009507_MAG_00000002-scaffold_6_14;TARA_SAMEA6009507_MAG_00000002-scaffold_6_15;TARA_SAMEA6009507_MAG_00000002-scaffold_6_16;TARA_SAMEA6009507_MAG_00000002-scaffold_6_17;TARA_SAMEA6009507_MAG_00000002-scaffold_6_18;TARA_SAMEA6009507_MAG_00000002-scaffold_6_19;TARA_SAMEA6009507_MAG_00000002-scaffold_6_20	TARA_SAMEA6009507_MAG_00000002-scaffold_6_1;TARA_SAMEA6009507_MAG_00000002-scaffold_6_2;TARA_SAMEA6009507_MAG_00000002-scaffold_6_4;TARA_SAMEA6009507_MAG_00000002-scaffold_6_5;TARA_SAMEA6009507_MAG_00000002-scaffold_6_6	TARA_SAMEA6009507_MAG_00000002-scaffold_6_3;TARA_SAMEA6009507_MAG_00000002-scaffold_6_7;TARA_SAMEA6009507_MAG_00000002-scaffold_6_8;TARA_SAMEA6009507_MAG_00000002-scaffold_6_10;TARA_SAMEA6009507_MAG_00000002-scaffold_6_11;TARA_SAMEA6009507_MAG_00000002-scaffold_6_14;TARA_SAMEA6009507_MAG_00000002-scaffold_6_17
TPAC-CORAL-MAGS	SAMEA6009507	TARA_SAMEA6009507_MAG_00000002	TARA_SAMEA6009507_MAG_00000002-scaffold_13.region001.gbk	TARA_SAMEA6009507_MAG_00000002-scaffold_13	TARA_SAMEA6009507_MAG_00000002-scaffold_13-biosynth_1	40234	TRUE	T1PKS	1	single	1	T1PKS	28	TARA_SAMEA6009507_MAG_00000002-scaffold_13_13;TARA_SAMEA6009507_MAG_00000002-scaffold_13_14;TARA_SAMEA6009507_MAG_00000002-scaffold_13_15;TARA_SAMEA6009507_MAG_00000002-scaffold_13_16;TARA_SAMEA6009507_MAG_00000002-scaffold_13_17;TARA_SAMEA6009507_MAG_00000002-scaffold_13_18;TARA_SAMEA6009507_MAG_00000002-scaffold_13_19;TARA_SAMEA6009507_MAG_00000002-scaffold_13_20;TARA_SAMEA6009507_MAG_00000002-scaffold_13_21;TARA_SAMEA6009507_MAG_00000002-scaffold_13_22;TARA_SAMEA6009507_MAG_00000002-scaffold_13_23;TARA_SAMEA6009507_MAG_00000002-scaffold_13_24;TARA_SAMEA6009507_MAG_00000002-scaffold_13_25;TARA_SAMEA6009507_MAG_00000002-scaffold_13_26;TARA_SAMEA6009507_MAG_00000002-scaffold_13_27;TARA_SAMEA6009507_MAG_00000002-scaffold_13_28;TARA_SAMEA6009507_MAG_00000002-scaffold_13_29;TARA_SAMEA6009507_MAG_00000002-scaffold_13_30;TARA_SAMEA6009507_MAG_00000002-scaffold_13_31;TARA_SAMEA6009507_MAG_00000002-scaffold_13_32;TARA_SAMEA6009507_MAG_00000002-scaffold_13_33;TARA_SAMEA6009507_MAG_00000002-scaffold_13_34;TARA_SAMEA6009507_MAG_00000002-scaffold_13_35;TARA_SAMEA6009507_MAG_00000002-scaffold_13_36;TARA_SAMEA6009507_MAG_00000002-scaffold_13_37;TARA_SAMEA6009507_MAG_00000002-scaffold_13_38;TARA_SAMEA6009507_MAG_00000002-scaffold_13_39;TARA_SAMEA6009507_MAG_00000002-scaffold_13_40	TARA_SAMEA6009507_MAG_00000002-scaffold_13_30	TARA_SAMEA6009507_MAG_00000002-scaffold_13_17;TARA_SAMEA6009507_MAG_00000002-scaffold_13_29;TARA_SAMEA6009507_MAG_00000002-scaffold_13_36;TARA_SAMEA6009507_MAG_00000002-scaffold_13_40	TARA_SAMEA6009507_MAG_00000002-scaffold_13_20;TARA_SAMEA6009507_MAG_00000002-scaffold_13_24		TARA_SAMEA6009507_MAG_00000002-scaffold_13_13
TPAC-CORAL-MAGS	SAMEA6009507	TARA_SAMEA6009507_MAG_00000002	TARA_SAMEA6009507_MAG_00000002-scaffold_37.region001.gbk	TARA_SAMEA6009507_MAG_00000002-scaffold_37	TARA_SAMEA6009507_MAG_00000002-scaffold_37-biosynth_1	34968	TRUE	NRPS	1	single	1	NRPS	25	TARA_SAMEA6009507_MAG_00000002-scaffold_37_1;TARA_SAMEA6009507_MAG_00000002-scaffold_37_2;TARA_SAMEA6009507_MAG_00000002-scaffold_37_3;TARA_SAMEA6009507_MAG_00000002-scaffold_37_4;TARA_SAMEA6009507_MAG_00000002-scaffold_37_5;TARA_SAMEA6009507_MAG_00000002-scaffold_37_6;TARA_SAMEA6009507_MAG_00000002-scaffold_37_7;TARA_SAMEA6009507_MAG_00000002-scaffold_37_8;TARA_SAMEA6009507_MAG_00000002-scaffold_37_9;TARA_SAMEA6009507_MAG_00000002-scaffold_37_10;TARA_SAMEA6009507_MAG_00000002-scaffold_37_11;TARA_SAMEA6009507_MAG_00000002-scaffold_37_12;TARA_SAMEA6009507_MAG_00000002-scaffold_37_13;TARA_SAMEA6009507_MAG_00000002-scaffold_37_14;TARA_SAMEA6009507_MAG_00000002-scaffold_37_15;TARA_SAMEA6009507_MAG_00000002-scaffold_37_16;TARA_SAMEA6009507_MAG_00000002-scaffold_37_17;TARA_SAMEA6009507_MAG_00000002-scaffold_37_18;TARA_SAMEA6009507_MAG_00000002-scaffold_37_19;TARA_SAMEA6009507_MAG_00000002-scaffold_37_20;TARA_SAMEA6009507_MAG_00000002-scaffold_37_21;TARA_SAMEA6009507_MAG_00000002-scaffold_37_22;TARA_SAMEA6009507_MAG_00000002-scaffold_37_23;TARA_SAMEA6009507_MAG_00000002-scaffold_37_24;TARA_SAMEA6009507_MAG_00000002-scaffold_37_25	TARA_SAMEA6009507_MAG_00000002-scaffold_37_5;TARA_SAMEA6009507_MAG_00000002-scaffold_37_13	TARA_SAMEA6009507_MAG_00000002-scaffold_37_3;TARA_SAMEA6009507_MAG_00000002-scaffold_37_4;TARA_SAMEA6009507_MAG_00000002-scaffold_37_6;TARA_SAMEA6009507_MAG_00000002-scaffold_37_7;TARA_SAMEA6009507_MAG_00000002-scaffold_37_8;TARA_SAMEA6009507_MAG_00000002-scaffold_37_9;TARA_SAMEA6009507_MAG_00000002-scaffold_37_11;TARA_SAMEA6009507_MAG_00000002-scaffold_37_15;TARA_SAMEA6009507_MAG_00000002-scaffold_37_16;TARA_SAMEA6009507_MAG_00000002-scaffold_37_19			TARA_SAMEA6009507_MAG_00000002-scaffold_37_10
TPAC-CORAL-MAGS	SAMEA6009507	TARA_SAMEA6009507_MAG_00000002	TARA_SAMEA6009507_MAG_00000002-scaffold_68.region001.gbk	TARA_SAMEA6009507_MAG_00000002-scaffold_68	TARA_SAMEA6009507_MAG_00000002-scaffold_68-biosynth_1	28135	TRUE	resorcinol	1	single	1	resorcinol	26	TARA_SAMEA6009507_MAG_00000002-scaffold_68_1;TARA_SAMEA6009507_MAG_00000002-scaffold_68_2;TARA_SAMEA6009507_MAG_00000002-scaffold_68_3;TARA_SAMEA6009507_MAG_00000002-scaffold_68_4;TARA_SAMEA6009507_MAG_00000002-scaffold_68_5;TARA_SAMEA6009507_MAG_00000002-scaffold_68_6;TARA_SAMEA6009507_MAG_00000002-scaffold_68_7;TARA_SAMEA6009507_MAG_00000002-scaffold_68_8;TARA_SAMEA6009507_MAG_00000002-scaffold_68_9;TARA_SAMEA6009507_MAG_00000002-scaffold_68_10;TARA_SAMEA6009507_MAG_00000002-scaffold_68_11;TARA_SAMEA6009507_MAG_00000002-scaffold_68_12;TARA_SAMEA6009507_MAG_00000002-scaffold_68_13;TARA_SAMEA6009507_MAG_00000002-scaffold_68_14;TARA_SAMEA6009507_MAG_00000002-scaffold_68_15;TARA_SAMEA6009507_MAG_00000002-scaffold_68_16;TARA_SAMEA6009507_MAG_00000002-scaffold_68_17;TARA_SAMEA6009507_MAG_00000002-scaffold_68_18;TARA_SAMEA6009507_MAG_00000002-scaffold_68_19;TARA_SAMEA6009507_MAG_00000002-scaffold_68_20;TARA_SAMEA6009507_MAG_00000002-scaffold_68_21;TARA_SAMEA6009507_MAG_00000002-scaffold_68_22;TARA_SAMEA6009507_MAG_00000002-scaffold_68_23;TARA_SAMEA6009507_MAG_00000002-scaffold_68_24;TARA_SAMEA6009507_MAG_00000002-scaffold_68_25;TARA_SAMEA6009507_MAG_00000002-scaffold_68_26	TARA_SAMEA6009507_MAG_00000002-scaffold_68_17	TARA_SAMEA6009507_MAG_00000002-scaffold_68_9			TARA_SAMEA6009507_MAG_00000002-scaffold_68_8;TARA_SAMEA6009507_MAG_00000002-scaffold_68_10
TPAC-CORAL-MAGS	SAMEA6009507	TARA_SAMEA6009507_MAG_00000002	TARA_SAMEA6009507_MAG_00000002-scaffold_83.region001.gbk	TARA_SAMEA6009507_MAG_00000002-scaffold_83	TARA_SAMEA6009507_MAG_00000002-scaffold_83-biosynth_1	25262	TRUE	NRPS	1	single	1	NRPS	10	TARA_SAMEA6009507_MAG_00000002-scaffold_83_1;TARA_SAMEA6009507_MAG_00000002-scaffold_83_2;TARA_SAMEA6009507_MAG_00000002-scaffold_83_3;TARA_SAMEA6009507_MAG_00000002-scaffold_83_4;TARA_SAMEA6009507_MAG_00000002-scaffold_83_5;TARA_SAMEA6009507_MAG_00000002-scaffold_83_6;TARA_SAMEA6009507_MAG_00000002-scaffold_83_7;TARA_SAMEA6009507_MAG_00000002-scaffold_83_8;TARA_SAMEA6009507_MAG_00000002-scaffold_83_9;TARA_SAMEA6009507_MAG_00000002-scaffold_83_10	TARA_SAMEA6009507_MAG_00000002-scaffold_83_2;TARA_SAMEA6009507_MAG_00000002-scaffold_83_4	TARA_SAMEA6009507_MAG_00000002-scaffold_83_5
TPAC-CORAL-MAGS	SAMEA6009507	TARA_SAMEA6009507_MAG_00000002	TARA_SAMEA6009507_MAG_00000002-scaffold_116.region001.gbk	TARA_SAMEA6009507_MAG_00000002-scaffold_116	TARA_SAMEA6009507_MAG_00000002-scaffold_116-biosynth_1	20971	TRUE	T3PKS	1	single	1	T3PKS	16	TARA_SAMEA6009507_MAG_00000002-scaffold_116_1;TARA_SAMEA6009507_MAG_00000002-scaffold_116_2;TARA_SAMEA6009507_MAG_00000002-scaffold_116_3;TARA_SAMEA6009507_MAG_00000002-scaffold_116_4;TARA_SAMEA6009507_MAG_00000002-scaffold_116_5;TARA_SAMEA6009507_MAG_00000002-scaffold_116_6;TARA_SAMEA6009507_MAG_00000002-scaffold_116_7;TARA_SAMEA6009507_MAG_00000002-scaffold_116_8;TARA_SAMEA6009507_MAG_00000002-scaffold_116_9;TARA_SAMEA6009507_MAG_00000002-scaffold_116_10;TARA_SAMEA6009507_MAG_00000002-scaffold_116_11;TARA_SAMEA6009507_MAG_00000002-scaffold_116_12;TARA_SAMEA6009507_MAG_00000002-scaffold_116_13;TARA_SAMEA6009507_MAG_00000002-scaffold_116_14;TARA_SAMEA6009507_MAG_00000002-scaffold_116_15;TARA_SAMEA6009507_MAG_00000002-scaffold_116_16	TARA_SAMEA6009507_MAG_00000002-scaffold_116_14	TARA_SAMEA6009507_MAG_00000002-scaffold_116_1;TARA_SAMEA6009507_MAG_00000002-scaffold_116_2;TARA_SAMEA6009507_MAG_00000002-scaffold_116_10;TARA_SAMEA6009507_MAG_00000002-scaffold_116_12;TARA_SAMEA6009507_MAG_00000002-scaffold_116_16
TPAC-CORAL-MAGS	SAMEA6009507	TARA_SAMEA6009507_MAG_00000002	TARA_SAMEA6009507_MAG_00000002-scaffold_204.region001.gbk	TARA_SAMEA6009507_MAG_00000002-scaffold_204	TARA_SAMEA6009507_MAG_00000002-scaffold_204-biosynth_1	14292	TRUE	terpene	1	single	1	terpene	12	TARA_SAMEA6009507_MAG_00000002-scaffold_204_1;TARA_SAMEA6009507_MAG_00000002-scaffold_204_2;TARA_SAMEA6009507_MAG_00000002-scaffold_204_3;TARA_SAMEA6009507_MAG_00000002-scaffold_204_4;TARA_SAMEA6009507_MAG_00000002-scaffold_204_5;TARA_SAMEA6009507_MAG_00000002-scaffold_204_6;TARA_SAMEA6009507_MAG_00000002-scaffold_204_7;TARA_SAMEA6009507_MAG_00000002-scaffold_204_8;TARA_SAMEA6009507_MAG_00000002-scaffold_204_9;TARA_SAMEA6009507_MAG_00000002-scaffold_204_10;TARA_SAMEA6009507_MAG_00000002-scaffold_204_11;TARA_SAMEA6009507_MAG_00000002-scaffold_204_12	TARA_SAMEA6009507_MAG_00000002-scaffold_204_6	TARA_SAMEA6009507_MAG_00000002-scaffold_204_2;TARA_SAMEA6009507_MAG_00000002-scaffold_204_10;TARA_SAMEA6009507_MAG_00000002-scaffold_204_11			TARA_SAMEA6009507_MAG_00000002-scaffold_204_1;TARA_SAMEA6009507_MAG_00000002-scaffold_204_9
TPAC-CORAL-MAGS	SAMEA6009507	TARA_SAMEA6009507_MAG_00000002	TARA_SAMEA6009507_MAG_00000002-scaffold_230.region001.gbk	TARA_SAMEA6009507_MAG_00000002-scaffold_230	TARA_SAMEA6009507_MAG_00000002-scaffold_230-biosynth_1	13076	TRUE	lanthipeptide-class-iv	1	single	1	lanthipeptide-class-iv	13	TARA_SAMEA6009507_MAG_00000002-scaffold_230_1;TARA_SAMEA6009507_MAG_00000002-scaffold_230_2;TARA_SAMEA6009507_MAG_00000002-scaffold_230_3;TARA_SAMEA6009507_MAG_00000002-scaffold_230_4;TARA_SAMEA6009507_MAG_00000002-scaffold_230_5;TARA_SAMEA6009507_MAG_00000002-scaffold_230_6;TARA_SAMEA6009507_MAG_00000002-scaffold_230_7;TARA_SAMEA6009507_MAG_00000002-scaffold_230_8;TARA_SAMEA6009507_MAG_00000002-scaffold_230_9;TARA_SAMEA6009507_MAG_00000002-scaffold_230_10;TARA_SAMEA6009507_MAG_00000002-scaffold_230_11;TARA_SAMEA6009507_MAG_00000002-scaffold_230_12;TARA_SAMEA6009507_MAG_00000002-scaffold_230_13	TARA_SAMEA6009507_MAG_00000002-scaffold_230_7	TARA_SAMEA6009507_MAG_00000002-scaffold_230_4			TARA_SAMEA6009507_MAG_00000002-scaffold_230_12
TPAC-CORAL-MAGS	SAMEA6009507	TARA_SAMEA6009507_MAG_00000002	TARA_SAMEA6009507_MAG_00000002-scaffold_263.region001.gbk	TARA_SAMEA6009507_MAG_00000002-scaffold_263	TARA_SAMEA6009507_MAG_00000002-scaffold_263-biosynth_1	11691	TRUE	terpene	1	single	1	terpene	14	TARA_SAMEA6009507_MAG_00000002-scaffold_263_1;TARA_SAMEA6009507_MAG_00000002-scaffold_263_2;TARA_SAMEA6009507_MAG_00000002-scaffold_263_3;TARA_SAMEA6009507_MAG_00000002-scaffold_263_4;TARA_SAMEA6009507_MAG_00000002-scaffold_263_5;TARA_SAMEA6009507_MAG_00000002-scaffold_263_6;TARA_SAMEA6009507_MAG_00000002-scaffold_263_7;TARA_SAMEA6009507_MAG_00000002-scaffold_263_8;TARA_SAMEA6009507_MAG_00000002-scaffold_263_9;TARA_SAMEA6009507_MAG_00000002-scaffold_263_10;TARA_SAMEA6009507_MAG_00000002-scaffold_263_11;TARA_SAMEA6009507_MAG_00000002-scaffold_263_12;TARA_SAMEA6009507_MAG_00000002-scaffold_263_13;TARA_SAMEA6009507_MAG_00000002-scaffold_263_14	TARA_SAMEA6009507_MAG_00000002-scaffold_263_5	TARA_SAMEA6009507_MAG_00000002-scaffold_263_4;TARA_SAMEA6009507_MAG_00000002-scaffold_263_10
TPAC-CORAL-MAGS	SAMEA6009507	TARA_SAMEA6009507_MAG_00000005	TARA_SAMEA6009507_MAG_00000005-scaffold_1.region001.gbk	TARA_SAMEA6009507_MAG_00000005-scaffold_1	TARA_SAMEA6009507_MAG_00000005-scaffold_1-biosynth_1	42844	FALSE	NRPS-like	1	single	1	NRPS-like	34	TARA_SAMEA6009507_MAG_00000005-scaffold_1_162;TARA_SAMEA6009507_MAG_00000005-scaffold_1_163;TARA_SAMEA6009507_MAG_00000005-scaffold_1_164;TARA_SAMEA6009507_MAG_00000005-scaffold_1_165;TARA_SAMEA6009507_MAG_00000005-scaffold_1_166;TARA_SAMEA6009507_MAG_00000005-scaffold_1_167;TARA_SAMEA6009507_MAG_00000005-scaffold_1_168;TARA_SAMEA6009507_MAG_00000005-scaffold_1_169;TARA_SAMEA6009507_MAG_00000005-scaffold_1_170;TARA_SAMEA6009507_MAG_00000005-scaffold_1_171;TARA_SAMEA6009507_MAG_00000005-scaffold_1_172;TARA_SAMEA6009507_MAG_00000005-scaffold_1_173;TARA_SAMEA6009507_MAG_00000005-scaffold_1_174;TARA_SAMEA6009507_MAG_00000005-scaffold_1_175;TARA_SAMEA6009507_MAG_00000005-scaffold_1_176;TARA_SAMEA6009507_MAG_00000005-scaffold_1_177;TARA_SAMEA6009507_MAG_00000005-scaffold_1_178;TARA_SAMEA6009507_MAG_00000005-scaffold_1_179;TARA_SAMEA6009507_MAG_00000005-scaffold_1_180;TARA_SAMEA6009507_MAG_00000005-scaffold_1_181;TARA_SAMEA6009507_MAG_00000005-scaffold_1_182;TARA_SAMEA6009507_MAG_00000005-scaffold_1_183;TARA_SAMEA6009507_MAG_00000005-scaffold_1_184;TARA_SAMEA6009507_MAG_00000005-scaffold_1_185;TARA_SAMEA6009507_MAG_00000005-scaffold_1_186;TARA_SAMEA6009507_MAG_00000005-scaffold_1_187;TARA_SAMEA6009507_MAG_00000005-scaffold_1_188;TARA_SAMEA6009507_MAG_00000005-scaffold_1_189;TARA_SAMEA6009507_MAG_00000005-scaffold_1_190;TARA_SAMEA6009507_MAG_00000005-scaffold_1_191;TARA_SAMEA6009507_MAG_00000005-scaffold_1_192;TARA_SAMEA6009507_MAG_00000005-scaffold_1_193;TARA_SAMEA6009507_MAG_00000005-scaffold_1_194;TARA_SAMEA6009507_MAG_00000005-scaffold_1_195	TARA_SAMEA6009507_MAG_00000005-scaffold_1_180	TARA_SAMEA6009507_MAG_00000005-scaffold_1_168;TARA_SAMEA6009507_MAG_00000005-scaffold_1_174;TARA_SAMEA6009507_MAG_00000005-scaffold_1_181;TARA_SAMEA6009507_MAG_00000005-scaffold_1_187;TARA_SAMEA6009507_MAG_00000005-scaffold_1_190	TARA_SAMEA6009507_MAG_00000005-scaffold_1_170;TARA_SAMEA6009507_MAG_00000005-scaffold_1_176;TARA_SAMEA6009507_MAG_00000005-scaffold_1_182		TARA_SAMEA6009507_MAG_00000005-scaffold_1_191;TARA_SAMEA6009507_MAG_00000005-scaffold_1_195
TPAC-CORAL-MAGS	SAMEA6009507	TARA_SAMEA6009507_MAG_00000005	TARA_SAMEA6009507_MAG_00000005-scaffold_6.region001.gbk	TARA_SAMEA6009507_MAG_00000005-scaffold_6	TARA_SAMEA6009507_MAG_00000005-scaffold_6-biosynth_1	20627	FALSE	hserlactone	1	single	1	hserlactone	20	TARA_SAMEA6009507_MAG_00000005-scaffold_6_81;TARA_SAMEA6009507_MAG_00000005-scaffold_6_82;TARA_SAMEA6009507_MAG_00000005-scaffold_6_83;TARA_SAMEA6009507_MAG_00000005-scaffold_6_84;TARA_SAMEA6009507_MAG_00000005-scaffold_6_85;TARA_SAMEA6009507_MAG_00000005-scaffold_6_86;TARA_SAMEA6009507_MAG_00000005-scaffold_6_87;TARA_SAMEA6009507_MAG_00000005-scaffold_6_88;TARA_SAMEA6009507_MAG_00000005-scaffold_6_89;TARA_SAMEA6009507_MAG_00000005-scaffold_6_90;TARA_SAMEA6009507_MAG_00000005-scaffold_6_91;TARA_SAMEA6009507_MAG_00000005-scaffold_6_92;TARA_SAMEA6009507_MAG_00000005-scaffold_6_93;TARA_SAMEA6009507_MAG_00000005-scaffold_6_94;TARA_SAMEA6009507_MAG_00000005-scaffold_6_95;TARA_SAMEA6009507_MAG_00000005-scaffold_6_96;TARA_SAMEA6009507_MAG_00000005-scaffold_6_97;TARA_SAMEA6009507_MAG_00000005-scaffold_6_98;TARA_SAMEA6009507_MAG_00000005-scaffold_6_99;TARA_SAMEA6009507_MAG_00000005-scaffold_6_100	TARA_SAMEA6009507_MAG_00000005-scaffold_6_91	TARA_SAMEA6009507_MAG_00000005-scaffold_6_90	TARA_SAMEA6009507_MAG_00000005-scaffold_6_92		TARA_SAMEA6009507_MAG_00000005-scaffold_6_83;TARA_SAMEA6009507_MAG_00000005-scaffold_6_87;TARA_SAMEA6009507_MAG_00000005-scaffold_6_88
TPAC-CORAL-MAGS	SAMEA6009507	TARA_SAMEA6009507_MAG_00000005	TARA_SAMEA6009507_MAG_00000005-scaffold_7.region001.gbk	TARA_SAMEA6009507_MAG_00000005-scaffold_7	TARA_SAMEA6009507_MAG_00000005-scaffold_7-biosynth_1	21092	FALSE	terpene	1	single	1	terpene	17	TARA_SAMEA6009507_MAG_00000005-scaffold_7_46;TARA_SAMEA6009507_MAG_00000005-scaffold_7_47;TARA_SAMEA6009507_MAG_00000005-scaffold_7_48;TARA_SAMEA6009507_MAG_00000005-scaffold_7_49;TARA_SAMEA6009507_MAG_00000005-scaffold_7_50;TARA_SAMEA6009507_MAG_00000005-scaffold_7_51;TARA_SAMEA6009507_MAG_00000005-scaffold_7_52;TARA_SAMEA6009507_MAG_00000005-scaffold_7_53;TARA_SAMEA6009507_MAG_00000005-scaffold_7_54;TARA_SAMEA6009507_MAG_00000005-scaffold_7_55;TARA_SAMEA6009507_MAG_00000005-scaffold_7_56;TARA_SAMEA6009507_MAG_00000005-scaffold_7_57;TARA_SAMEA6009507_MAG_00000005-scaffold_7_58;TARA_SAMEA6009507_MAG_00000005-scaffold_7_59;TARA_SAMEA6009507_MAG_00000005-scaffold_7_60;TARA_SAMEA6009507_MAG_00000005-scaffold_7_61;TARA_SAMEA6009507_MAG_00000005-scaffold_7_62	TARA_SAMEA6009507_MAG_00000005-scaffold_7_53	TARA_SAMEA6009507_MAG_00000005-scaffold_7_46;TARA_SAMEA6009507_MAG_00000005-scaffold_7_51;TARA_SAMEA6009507_MAG_00000005-scaffold_7_52;TARA_SAMEA6009507_MAG_00000005-scaffold_7_57;TARA_SAMEA6009507_MAG_00000005-scaffold_7_58;TARA_SAMEA6009507_MAG_00000005-scaffold_7_59;TARA_SAMEA6009507_MAG_00000005-scaffold_7_60
TPAC-CORAL-MAGS	SAMEA6009507	TARA_SAMEA6009507_MAG_00000005	TARA_SAMEA6009507_MAG_00000005-scaffold_11.region001.gbk	TARA_SAMEA6009507_MAG_00000005-scaffold_11	TARA_SAMEA6009507_MAG_00000005-scaffold_11-biosynth_1	47314	FALSE	T1PKS	1	single	1	T1PKS	33	TARA_SAMEA6009507_MAG_00000005-scaffold_11_24;TARA_SAMEA6009507_MAG_00000005-scaffold_11_25;TARA_SAMEA6009507_MAG_00000005-scaffold_11_26;TARA_SAMEA6009507_MAG_00000005-scaffold_11_27;TARA_SAMEA6009507_MAG_00000005-scaffold_11_28;TARA_SAMEA6009507_MAG_00000005-scaffold_11_29;TARA_SAMEA6009507_MAG_00000005-scaffold_11_30;TARA_SAMEA6009507_MAG_00000005-scaffold_11_31;TARA_SAMEA6009507_MAG_00000005-scaffold_11_32;TARA_SAMEA6009507_MAG_00000005-scaffold_11_33;TARA_SAMEA6009507_MAG_00000005-scaffold_11_34;TARA_SAMEA6009507_MAG_00000005-scaffold_11_35;TARA_SAMEA6009507_MAG_00000005-scaffold_11_36;TARA_SAMEA6009507_MAG_00000005-scaffold_11_37;TARA_SAMEA6009507_MAG_00000005-scaffold_11_38;TARA_SAMEA6009507_MAG_00000005-scaffold_11_39;TARA_SAMEA6009507_MAG_00000005-scaffold_11_40;TARA_SAMEA6009507_MAG_00000005-scaffold_11_41;TARA_SAMEA6009507_MAG_00000005-scaffold_11_42;TARA_SAMEA6009507_MAG_00000005-scaffold_11_43;TARA_SAMEA6009507_MAG_00000005-scaffold_11_44;TARA_SAMEA6009507_MAG_00000005-scaffold_11_45;TARA_SAMEA6009507_MAG_00000005-scaffold_11_46;TARA_SAMEA6009507_MAG_00000005-scaffold_11_47;TARA_SAMEA6009507_MAG_00000005-scaffold_11_48;TARA_SAMEA6009507_MAG_00000005-scaffold_11_49;TARA_SAMEA6009507_MAG_00000005-scaffold_11_50;TARA_SAMEA6009507_MAG_00000005-scaffold_11_51;TARA_SAMEA6009507_MAG_00000005-scaffold_11_52;TARA_SAMEA6009507_MAG_00000005-scaffold_11_53;TARA_SAMEA6009507_MAG_00000005-scaffold_11_54;TARA_SAMEA6009507_MAG_00000005-scaffold_11_55;TARA_SAMEA6009507_MAG_00000005-scaffold_11_56	TARA_SAMEA6009507_MAG_00000005-scaffold_11_39	TARA_SAMEA6009507_MAG_00000005-scaffold_11_24;TARA_SAMEA6009507_MAG_00000005-scaffold_11_25;TARA_SAMEA6009507_MAG_00000005-scaffold_11_30;TARA_SAMEA6009507_MAG_00000005-scaffold_11_31;TARA_SAMEA6009507_MAG_00000005-scaffold_11_37;TARA_SAMEA6009507_MAG_00000005-scaffold_11_38;TARA_SAMEA6009507_MAG_00000005-scaffold_11_40;TARA_SAMEA6009507_MAG_00000005-scaffold_11_41;TARA_SAMEA6009507_MAG_00000005-scaffold_11_43;TARA_SAMEA6009507_MAG_00000005-scaffold_11_51;TARA_SAMEA6009507_MAG_00000005-scaffold_11_53	TARA_SAMEA6009507_MAG_00000005-scaffold_11_29;TARA_SAMEA6009507_MAG_00000005-scaffold_11_49;TARA_SAMEA6009507_MAG_00000005-scaffold_11_55		TARA_SAMEA6009507_MAG_00000005-scaffold_11_33;TARA_SAMEA6009507_MAG_00000005-scaffold_11_35;TARA_SAMEA6009507_MAG_00000005-scaffold_11_56
TPAC-CORAL-MAGS	SAMEA6009507	TARA_SAMEA6009507_MAG_00000005	TARA_SAMEA6009507_MAG_00000005-scaffold_15.region001.gbk	TARA_SAMEA6009507_MAG_00000005-scaffold_15	TARA_SAMEA6009507_MAG_00000005-scaffold_15-biosynth_1	22107	FALSE	redox-cofactor	1	single	1	redox-cofactor	26	TARA_SAMEA6009507_MAG_00000005-scaffold_15_14;TARA_SAMEA6009507_MAG_00000005-scaffold_15_15;TARA_SAMEA6009507_MAG_00000005-scaffold_15_16;TARA_SAMEA6009507_MAG_00000005-scaffold_15_17;TARA_SAMEA6009507_MAG_00000005-scaffold_15_18;TARA_SAMEA6009507_MAG_00000005-scaffold_15_19;TARA_SAMEA6009507_MAG_00000005-scaffold_15_20;TARA_SAMEA6009507_MAG_00000005-scaffold_15_21;TARA_SAMEA6009507_MAG_00000005-scaffold_15_22;TARA_SAMEA6009507_MAG_00000005-scaffold_15_23;TARA_SAMEA6009507_MAG_00000005-scaffold_15_24;TARA_SAMEA6009507_MAG_00000005-scaffold_15_25;TARA_SAMEA6009507_MAG_00000005-scaffold_15_26;TARA_SAMEA6009507_MAG_00000005-scaffold_15_27;TARA_SAMEA6009507_MAG_00000005-scaffold_15_28;TARA_SAMEA6009507_MAG_00000005-scaffold_15_29;TARA_SAMEA6009507_MAG_00000005-scaffold_15_30;TARA_SAMEA6009507_MAG_00000005-scaffold_15_31;TARA_SAMEA6009507_MAG_00000005-scaffold_15_32;TARA_SAMEA6009507_MAG_00000005-scaffold_15_33;TARA_SAMEA6009507_MAG_00000005-scaffold_15_34;TARA_SAMEA6009507_MAG_00000005-scaffold_15_35;TARA_SAMEA6009507_MAG_00000005-scaffold_15_36;TARA_SAMEA6009507_MAG_00000005-scaffold_15_37;TARA_SAMEA6009507_MAG_00000005-scaffold_15_38;TARA_SAMEA6009507_MAG_00000005-scaffold_15_39	TARA_SAMEA6009507_MAG_00000005-scaffold_15_26;TARA_SAMEA6009507_MAG_00000005-scaffold_15_27;TARA_SAMEA6009507_MAG_00000005-scaffold_15_28	TARA_SAMEA6009507_MAG_00000005-scaffold_15_14;TARA_SAMEA6009507_MAG_00000005-scaffold_15_34			TARA_SAMEA6009507_MAG_00000005-scaffold_15_31;TARA_SAMEA6009507_MAG_00000005-scaffold_15_32
TPAC-CORAL-MAGS	SAMEA6009507	TARA_SAMEA6009507_MAG_00000005	TARA_SAMEA6009507_MAG_00000005-scaffold_16.region001.gbk	TARA_SAMEA6009507_MAG_00000005-scaffold_16	TARA_SAMEA6009507_MAG_00000005-scaffold_16-biosynth_1	20861	FALSE	terpene	1	single	1	terpene	18	TARA_SAMEA6009507_MAG_00000005-scaffold_16_18;TARA_SAMEA6009507_MAG_00000005-scaffold_16_19;TARA_SAMEA6009507_MAG_00000005-scaffold_16_20;TARA_SAMEA6009507_MAG_00000005-scaffold_16_21;TARA_SAMEA6009507_MAG_00000005-scaffold_16_22;TARA_SAMEA6009507_MAG_00000005-scaffold_16_23;TARA_SAMEA6009507_MAG_00000005-scaffold_16_24;TARA_SAMEA6009507_MAG_00000005-scaffold_16_25;TARA_SAMEA6009507_MAG_00000005-scaffold_16_26;TARA_SAMEA6009507_MAG_00000005-scaffold_16_27;TARA_SAMEA6009507_MAG_00000005-scaffold_16_28;TARA_SAMEA6009507_MAG_00000005-scaffold_16_29;TARA_SAMEA6009507_MAG_00000005-scaffold_16_30;TARA_SAMEA6009507_MAG_00000005-scaffold_16_31;TARA_SAMEA6009507_MAG_00000005-scaffold_16_32;TARA_SAMEA6009507_MAG_00000005-scaffold_16_33;TARA_SAMEA6009507_MAG_00000005-scaffold_16_34;TARA_SAMEA6009507_MAG_00000005-scaffold_16_35	TARA_SAMEA6009507_MAG_00000005-scaffold_16_25	TARA_SAMEA6009507_MAG_00000005-scaffold_16_19;TARA_SAMEA6009507_MAG_00000005-scaffold_16_32			TARA_SAMEA6009507_MAG_00000005-scaffold_16_21
TPAC-CORAL-MAGS	SAMEA6009507	TARA_SAMEA6009507_MAG_00000005	TARA_SAMEA6009507_MAG_00000005-scaffold_48.region001.gbk	TARA_SAMEA6009507_MAG_00000005-scaffold_48	TARA_SAMEA6009507_MAG_00000005-scaffold_48-biosynth_1	10927	FALSE	RiPP-like	1	single	1	RiPP-like	11	TARA_SAMEA6009507_MAG_00000005-scaffold_48_13;TARA_SAMEA6009507_MAG_00000005-scaffold_48_14;TARA_SAMEA6009507_MAG_00000005-scaffold_48_15;TARA_SAMEA6009507_MAG_00000005-scaffold_48_16;TARA_SAMEA6009507_MAG_00000005-scaffold_48_17;TARA_SAMEA6009507_MAG_00000005-scaffold_48_18;TARA_SAMEA6009507_MAG_00000005-scaffold_48_19;TARA_SAMEA6009507_MAG_00000005-scaffold_48_20;TARA_SAMEA6009507_MAG_00000005-scaffold_48_21;TARA_SAMEA6009507_MAG_00000005-scaffold_48_22;TARA_SAMEA6009507_MAG_00000005-scaffold_48_23	TARA_SAMEA6009507_MAG_00000005-scaffold_48_19	TARA_SAMEA6009507_MAG_00000005-scaffold_48_14;TARA_SAMEA6009507_MAG_00000005-scaffold_48_15
TPAC-CORAL-MAGS	SAMEA6009507	TARA_SAMEA6009507_MAG_00000011	TARA_SAMEA6009507_MAG_00000011-scaffold_5.region001.gbk	TARA_SAMEA6009507_MAG_00000011-scaffold_5	TARA_SAMEA6009507_MAG_00000011-scaffold_5-biosynth_1	21077	FALSE	terpene	1	single	1	terpene	18	TARA_SAMEA6009507_MAG_00000011-scaffold_5_16;TARA_SAMEA6009507_MAG_00000011-scaffold_5_17;TARA_SAMEA6009507_MAG_00000011-scaffold_5_18;TARA_SAMEA6009507_MAG_00000011-scaffold_5_19;TARA_SAMEA6009507_MAG_00000011-scaffold_5_20;TARA_SAMEA6009507_MAG_00000011-scaffold_5_21;TARA_SAMEA6009507_MAG_00000011-scaffold_5_22;TARA_SAMEA6009507_MAG_00000011-scaffold_5_23;TARA_SAMEA6009507_MAG_00000011-scaffold_5_24;TARA_SAMEA6009507_MAG_00000011-scaffold_5_25;TARA_SAMEA6009507_MAG_00000011-scaffold_5_26;TARA_SAMEA6009507_MAG_00000011-scaffold_5_27;TARA_SAMEA6009507_MAG_00000011-scaffold_5_28;TARA_SAMEA6009507_MAG_00000011-scaffold_5_29;TARA_SAMEA6009507_MAG_00000011-scaffold_5_30;TARA_SAMEA6009507_MAG_00000011-scaffold_5_31;TARA_SAMEA6009507_MAG_00000011-scaffold_5_32;TARA_SAMEA6009507_MAG_00000011-scaffold_5_33	TARA_SAMEA6009507_MAG_00000011-scaffold_5_22	TARA_SAMEA6009507_MAG_00000011-scaffold_5_16;TARA_SAMEA6009507_MAG_00000011-scaffold_5_17;TARA_SAMEA6009507_MAG_00000011-scaffold_5_20;TARA_SAMEA6009507_MAG_00000011-scaffold_5_21;TARA_SAMEA6009507_MAG_00000011-scaffold_5_26;TARA_SAMEA6009507_MAG_00000011-scaffold_5_27;TARA_SAMEA6009507_MAG_00000011-scaffold_5_28
TPAC-CORAL-MAGS	SAMEA6009507	TARA_SAMEA6009507_MAG_00000011	TARA_SAMEA6009507_MAG_00000011-scaffold_28.region001.gbk	TARA_SAMEA6009507_MAG_00000011-scaffold_28	TARA_SAMEA6009507_MAG_00000011-scaffold_28-biosynth_1	17944	TRUE	T1PKS	1	single	1	T1PKS	13	TARA_SAMEA6009507_MAG_00000011-scaffold_28_1;TARA_SAMEA6009507_MAG_00000011-scaffold_28_2;TARA_SAMEA6009507_MAG_00000011-scaffold_28_3;TARA_SAMEA6009507_MAG_00000011-scaffold_28_4;TARA_SAMEA6009507_MAG_00000011-scaffold_28_5;TARA_SAMEA6009507_MAG_00000011-scaffold_28_6;TARA_SAMEA6009507_MAG_00000011-scaffold_28_7;TARA_SAMEA6009507_MAG_00000011-scaffold_28_8;TARA_SAMEA6009507_MAG_00000011-scaffold_28_9;TARA_SAMEA6009507_MAG_00000011-scaffold_28_10;TARA_SAMEA6009507_MAG_00000011-scaffold_28_11;TARA_SAMEA6009507_MAG_00000011-scaffold_28_12;TARA_SAMEA6009507_MAG_00000011-scaffold_28_13	TARA_SAMEA6009507_MAG_00000011-scaffold_28_2	TARA_SAMEA6009507_MAG_00000011-scaffold_28_8;TARA_SAMEA6009507_MAG_00000011-scaffold_28_9;TARA_SAMEA6009507_MAG_00000011-scaffold_28_10;TARA_SAMEA6009507_MAG_00000011-scaffold_28_11;TARA_SAMEA6009507_MAG_00000011-scaffold_28_13
TPAC-CORAL-MAGS	SAMEA6009507	TARA_SAMEA6009507_MAG_00000011	TARA_SAMEA6009507_MAG_00000011-scaffold_45.region001.gbk	TARA_SAMEA6009507_MAG_00000011-scaffold_45	TARA_SAMEA6009507_MAG_00000011-scaffold_45-biosynth_1	12237	TRUE	terpene	1	single	1	terpene	12	TARA_SAMEA6009507_MAG_00000011-scaffold_45_6;TARA_SAMEA6009507_MAG_00000011-scaffold_45_7;TARA_SAMEA6009507_MAG_00000011-scaffold_45_8;TARA_SAMEA6009507_MAG_00000011-scaffold_45_9;TARA_SAMEA6009507_MAG_00000011-scaffold_45_10;TARA_SAMEA6009507_MAG_00000011-scaffold_45_11;TARA_SAMEA6009507_MAG_00000011-scaffold_45_12;TARA_SAMEA6009507_MAG_00000011-scaffold_45_13;TARA_SAMEA6009507_MAG_00000011-scaffold_45_14;TARA_SAMEA6009507_MAG_00000011-scaffold_45_15;TARA_SAMEA6009507_MAG_00000011-scaffold_45_16;TARA_SAMEA6009507_MAG_00000011-scaffold_45_17	TARA_SAMEA6009507_MAG_00000011-scaffold_45_16	TARA_SAMEA6009507_MAG_00000011-scaffold_45_9
TPAC-CORAL-MAGS	SAMEA6009507	TARA_SAMEA6009507_MAG_00000011	TARA_SAMEA6009507_MAG_00000011-scaffold_109.region001.gbk	TARA_SAMEA6009507_MAG_00000011-scaffold_109	TARA_SAMEA6009507_MAG_00000011-scaffold_109-biosynth_1	6879	TRUE	RiPP-like	1	single	1	RiPP-like	7	TARA_SAMEA6009507_MAG_00000011-scaffold_109_1;TARA_SAMEA6009507_MAG_00000011-scaffold_109_2;TARA_SAMEA6009507_MAG_00000011-scaffold_109_3;TARA_SAMEA6009507_MAG_00000011-scaffold_109_4;TARA_SAMEA6009507_MAG_00000011-scaffold_109_5;TARA_SAMEA6009507_MAG_00000011-scaffold_109_6;TARA_SAMEA6009507_MAG_00000011-scaffold_109_7	TARA_SAMEA6009507_MAG_00000011-scaffold_109_2	TARA_SAMEA6009507_MAG_00000011-scaffold_109_7
TPAC-CORAL-MAGS	SAMEA6009507	TARA_SAMEA6009507_MAG_00000011	TARA_SAMEA6009507_MAG_00000011-scaffold_127.region001.gbk	TARA_SAMEA6009507_MAG_00000011-scaffold_127	TARA_SAMEA6009507_MAG_00000011-scaffold_127-biosynth_1	9466	TRUE	ranthipeptide	1	single	1	ranthipeptide	7	TARA_SAMEA6009507_MAG_00000011-scaffold_127_1;TARA_SAMEA6009507_MAG_00000011-scaffold_127_2;TARA_SAMEA6009507_MAG_00000011-scaffold_127_3;TARA_SAMEA6009507_MAG_00000011-scaffold_127_4;TARA_SAMEA6009507_MAG_00000011-scaffold_127_5;TARA_SAMEA6009507_MAG_00000011-scaffold_127_6;TARA_SAMEA6009507_MAG_00000011-scaffold_127_7	TARA_SAMEA6009507_MAG_00000011-scaffold_127_2;TARA_SAMEA6009507_MAG_00000011-scaffold_127_3	TARA_SAMEA6009507_MAG_00000011-scaffold_127_5
TPAC-CORAL-MAGS	SAMEA6009507	TARA_SAMEA6009507_MAG_00000021	TARA_SAMEA6009507_MAG_00000021-scaffold_3.region001.gbk	TARA_SAMEA6009507_MAG_00000021-scaffold_3	TARA_SAMEA6009507_MAG_00000021-scaffold_3-biosynth_1	41116	FALSE	T3PKS	1	single	1	T3PKS	33	TARA_SAMEA6009507_MAG_00000021-scaffold_3_93;TARA_SAMEA6009507_MAG_00000021-scaffold_3_94;TARA_SAMEA6009507_MAG_00000021-scaffold_3_95;TARA_SAMEA6009507_MAG_00000021-scaffold_3_96;TARA_SAMEA6009507_MAG_00000021-scaffold_3_97;TARA_SAMEA6009507_MAG_00000021-scaffold_3_98;TARA_SAMEA6009507_MAG_00000021-scaffold_3_99;TARA_SAMEA6009507_MAG_00000021-scaffold_3_100;TARA_SAMEA6009507_MAG_00000021-scaffold_3_101;TARA_SAMEA6009507_MAG_00000021-scaffold_3_102;TARA_SAMEA6009507_MAG_00000021-scaffold_3_103;TARA_SAMEA6009507_MAG_00000021-scaffold_3_104;TARA_SAMEA6009507_MAG_00000021-scaffold_3_105;TARA_SAMEA6009507_MAG_00000021-scaffold_3_106;TARA_SAMEA6009507_MAG_00000021-scaffold_3_107;TARA_SAMEA6009507_MAG_00000021-scaffold_3_108;TARA_SAMEA6009507_MAG_00000021-scaffold_3_109;TARA_SAMEA6009507_MAG_00000021-scaffold_3_110;TARA_SAMEA6009507_MAG_00000021-scaffold_3_111;TARA_SAMEA6009507_MAG_00000021-scaffold_3_112;TARA_SAMEA6009507_MAG_00000021-scaffold_3_113;TARA_SAMEA6009507_MAG_00000021-scaffold_3_114;TARA_SAMEA6009507_MAG_00000021-scaffold_3_115;TARA_SAMEA6009507_MAG_00000021-scaffold_3_116;TARA_SAMEA6009507_MAG_00000021-scaffold_3_117;TARA_SAMEA6009507_MAG_00000021-scaffold_3_118;TARA_SAMEA6009507_MAG_00000021-scaffold_3_119;TARA_SAMEA6009507_MAG_00000021-scaffold_3_120;TARA_SAMEA6009507_MAG_00000021-scaffold_3_121;TARA_SAMEA6009507_MAG_00000021-scaffold_3_122;TARA_SAMEA6009507_MAG_00000021-scaffold_3_123;TARA_SAMEA6009507_MAG_00000021-scaffold_3_124;TARA_SAMEA6009507_MAG_00000021-scaffold_3_125	TARA_SAMEA6009507_MAG_00000021-scaffold_3_110	TARA_SAMEA6009507_MAG_00000021-scaffold_3_105;TARA_SAMEA6009507_MAG_00000021-scaffold_3_107;TARA_SAMEA6009507_MAG_00000021-scaffold_3_109;TARA_SAMEA6009507_MAG_00000021-scaffold_3_114;TARA_SAMEA6009507_MAG_00000021-scaffold_3_115;TARA_SAMEA6009507_MAG_00000021-scaffold_3_119
TPAC-CORAL-MAGS	SAMEA6009507	TARA_SAMEA6009507_MAG_00000021	TARA_SAMEA6009507_MAG_00000021-scaffold_4.region001.gbk	TARA_SAMEA6009507_MAG_00000021-scaffold_4	TARA_SAMEA6009507_MAG_00000021-scaffold_4-biosynth_1	20444	FALSE	RRE-containing	1	single	1	RRE-containing	15	TARA_SAMEA6009507_MAG_00000021-scaffold_4_39;TARA_SAMEA6009507_MAG_00000021-scaffold_4_40;TARA_SAMEA6009507_MAG_00000021-scaffold_4_41;TARA_SAMEA6009507_MAG_00000021-scaffold_4_42;TARA_SAMEA6009507_MAG_00000021-scaffold_4_43;TARA_SAMEA6009507_MAG_00000021-scaffold_4_44;TARA_SAMEA6009507_MAG_00000021-scaffold_4_45;TARA_SAMEA6009507_MAG_00000021-scaffold_4_46;TARA_SAMEA6009507_MAG_00000021-scaffold_4_47;TARA_SAMEA6009507_MAG_00000021-scaffold_4_48;TARA_SAMEA6009507_MAG_00000021-scaffold_4_49;TARA_SAMEA6009507_MAG_00000021-scaffold_4_50;TARA_SAMEA6009507_MAG_00000021-scaffold_4_51;TARA_SAMEA6009507_MAG_00000021-scaffold_4_52;TARA_SAMEA6009507_MAG_00000021-scaffold_4_53	TARA_SAMEA6009507_MAG_00000021-scaffold_4_46	TARA_SAMEA6009507_MAG_00000021-scaffold_4_40;TARA_SAMEA6009507_MAG_00000021-scaffold_4_41;TARA_SAMEA6009507_MAG_00000021-scaffold_4_42;TARA_SAMEA6009507_MAG_00000021-scaffold_4_43;TARA_SAMEA6009507_MAG_00000021-scaffold_4_44;TARA_SAMEA6009507_MAG_00000021-scaffold_4_45;TARA_SAMEA6009507_MAG_00000021-scaffold_4_49;TARA_SAMEA6009507_MAG_00000021-scaffold_4_50
TPAC-CORAL-MAGS	SAMEA6009507	TARA_SAMEA6009507_MAG_00000021	TARA_SAMEA6009507_MAG_00000021-scaffold_13.region001.gbk	TARA_SAMEA6009507_MAG_00000021-scaffold_13	TARA_SAMEA6009507_MAG_00000021-scaffold_13-biosynth_1	42394	FALSE	ladderane	1	single	1	ladderane	37	TARA_SAMEA6009507_MAG_00000021-scaffold_13_14;TARA_SAMEA6009507_MAG_00000021-scaffold_13_15;TARA_SAMEA6009507_MAG_00000021-scaffold_13_16;TARA_SAMEA6009507_MAG_00000021-scaffold_13_17;TARA_SAMEA6009507_MAG_00000021-scaffold_13_18;TARA_SAMEA6009507_MAG_00000021-scaffold_13_19;TARA_SAMEA6009507_MAG_00000021-scaffold_13_20;TARA_SAMEA6009507_MAG_00000021-scaffold_13_21;TARA_SAMEA6009507_MAG_00000021-scaffold_13_22;TARA_SAMEA6009507_MAG_00000021-scaffold_13_23;TARA_SAMEA6009507_MAG_00000021-scaffold_13_24;TARA_SAMEA6009507_MAG_00000021-scaffold_13_25;TARA_SAMEA6009507_MAG_00000021-scaffold_13_26;TARA_SAMEA6009507_MAG_00000021-scaffold_13_27;TARA_SAMEA6009507_MAG_00000021-scaffold_13_28;TARA_SAMEA6009507_MAG_00000021-scaffold_13_29;TARA_SAMEA6009507_MAG_00000021-scaffold_13_30;TARA_SAMEA6009507_MAG_00000021-scaffold_13_31;TARA_SAMEA6009507_MAG_00000021-scaffold_13_32;TARA_SAMEA6009507_MAG_00000021-scaffold_13_33;TARA_SAMEA6009507_MAG_00000021-scaffold_13_34;TARA_SAMEA6009507_MAG_00000021-scaffold_13_35;TARA_SAMEA6009507_MAG_00000021-scaffold_13_36;TARA_SAMEA6009507_MAG_00000021-scaffold_13_37;TARA_SAMEA6009507_MAG_00000021-scaffold_13_38;TARA_SAMEA6009507_MAG_00000021-scaffold_13_39;TARA_SAMEA6009507_MAG_00000021-scaffold_13_40;TARA_SAMEA6009507_MAG_00000021-scaffold_13_41;TARA_SAMEA6009507_MAG_00000021-scaffold_13_42;TARA_SAMEA6009507_MAG_00000021-scaffold_13_43;TARA_SAMEA6009507_MAG_00000021-scaffold_13_44;TARA_SAMEA6009507_MAG_00000021-scaffold_13_45;TARA_SAMEA6009507_MAG_00000021-scaffold_13_46;TARA_SAMEA6009507_MAG_00000021-scaffold_13_47;TARA_SAMEA6009507_MAG_00000021-scaffold_13_48;TARA_SAMEA6009507_MAG_00000021-scaffold_13_49;TARA_SAMEA6009507_MAG_00000021-scaffold_13_50	TARA_SAMEA6009507_MAG_00000021-scaffold_13_33	TARA_SAMEA6009507_MAG_00000021-scaffold_13_17;TARA_SAMEA6009507_MAG_00000021-scaffold_13_18;TARA_SAMEA6009507_MAG_00000021-scaffold_13_20;TARA_SAMEA6009507_MAG_00000021-scaffold_13_21;TARA_SAMEA6009507_MAG_00000021-scaffold_13_24;TARA_SAMEA6009507_MAG_00000021-scaffold_13_25;TARA_SAMEA6009507_MAG_00000021-scaffold_13_27;TARA_SAMEA6009507_MAG_00000021-scaffold_13_28;TARA_SAMEA6009507_MAG_00000021-scaffold_13_29;TARA_SAMEA6009507_MAG_00000021-scaffold_13_30;TARA_SAMEA6009507_MAG_00000021-scaffold_13_34;TARA_SAMEA6009507_MAG_00000021-scaffold_13_46;TARA_SAMEA6009507_MAG_00000021-scaffold_13_47;TARA_SAMEA6009507_MAG_00000021-scaffold_13_50	TARA_SAMEA6009507_MAG_00000021-scaffold_13_44
TPAC-CORAL-MAGS	SAMEA6009507	TARA_SAMEA6009507_MAG_00000021	TARA_SAMEA6009507_MAG_00000021-scaffold_16.region001.gbk	TARA_SAMEA6009507_MAG_00000021-scaffold_16	TARA_SAMEA6009507_MAG_00000021-scaffold_16-biosynth_1	22070	FALSE	terpene	1	single	1	terpene	17	TARA_SAMEA6009507_MAG_00000021-scaffold_16_24;TARA_SAMEA6009507_MAG_00000021-scaffold_16_25;TARA_SAMEA6009507_MAG_00000021-scaffold_16_26;TARA_SAMEA6009507_MAG_00000021-scaffold_16_27;TARA_SAMEA6009507_MAG_00000021-scaffold_16_28;TARA_SAMEA6009507_MAG_00000021-scaffold_16_29;TARA_SAMEA6009507_MAG_00000021-scaffold_16_30;TARA_SAMEA6009507_MAG_00000021-scaffold_16_31;TARA_SAMEA6009507_MAG_00000021-scaffold_16_32;TARA_SAMEA6009507_MAG_00000021-scaffold_16_33;TARA_SAMEA6009507_MAG_00000021-scaffold_16_34;TARA_SAMEA6009507_MAG_00000021-scaffold_16_35;TARA_SAMEA6009507_MAG_00000021-scaffold_16_36;TARA_SAMEA6009507_MAG_00000021-scaffold_16_37;TARA_SAMEA6009507_MAG_00000021-scaffold_16_38;TARA_SAMEA6009507_MAG_00000021-scaffold_16_39;TARA_SAMEA6009507_MAG_00000021-scaffold_16_40	TARA_SAMEA6009507_MAG_00000021-scaffold_16_31	TARA_SAMEA6009507_MAG_00000021-scaffold_16_33
TPAC-CORAL-MAGS	SAMEA6009507	TARA_SAMEA6009507_MAG_00000026	TARA_SAMEA6009507_MAG_00000026-scaffold_2.region001.gbk	TARA_SAMEA6009507_MAG_00000026-scaffold_2	TARA_SAMEA6009507_MAG_00000026-scaffold_2-biosynth_1	20486	TRUE	terpene	1	single	1	terpene	23	TARA_SAMEA6009507_MAG_00000026-scaffold_2_1;TARA_SAMEA6009507_MAG_00000026-scaffold_2_2;TARA_SAMEA6009507_MAG_00000026-scaffold_2_3;TARA_SAMEA6009507_MAG_00000026-scaffold_2_4;TARA_SAMEA6009507_MAG_00000026-scaffold_2_5;TARA_SAMEA6009507_MAG_00000026-scaffold_2_6;TARA_SAMEA6009507_MAG_00000026-scaffold_2_7;TARA_SAMEA6009507_MAG_00000026-scaffold_2_8;TARA_SAMEA6009507_MAG_00000026-scaffold_2_9;TARA_SAMEA6009507_MAG_00000026-scaffold_2_10;TARA_SAMEA6009507_MAG_00000026-scaffold_2_11;TARA_SAMEA6009507_MAG_00000026-scaffold_2_12;TARA_SAMEA6009507_MAG_00000026-scaffold_2_13;TARA_SAMEA6009507_MAG_00000026-scaffold_2_14;TARA_SAMEA6009507_MAG_00000026-scaffold_2_15;TARA_SAMEA6009507_MAG_00000026-scaffold_2_16;TARA_SAMEA6009507_MAG_00000026-scaffold_2_17;TARA_SAMEA6009507_MAG_00000026-scaffold_2_18;TARA_SAMEA6009507_MAG_00000026-scaffold_2_19;TARA_SAMEA6009507_MAG_00000026-scaffold_2_20;TARA_SAMEA6009507_MAG_00000026-scaffold_2_21;TARA_SAMEA6009507_MAG_00000026-scaffold_2_22;TARA_SAMEA6009507_MAG_00000026-scaffold_2_23	TARA_SAMEA6009507_MAG_00000026-scaffold_2_5;TARA_SAMEA6009507_MAG_00000026-scaffold_2_11;TARA_SAMEA6009507_MAG_00000026-scaffold_2_12	TARA_SAMEA6009507_MAG_00000026-scaffold_2_2;TARA_SAMEA6009507_MAG_00000026-scaffold_2_3;TARA_SAMEA6009507_MAG_00000026-scaffold_2_21;TARA_SAMEA6009507_MAG_00000026-scaffold_2_23			TARA_SAMEA6009507_MAG_00000026-scaffold_2_13;TARA_SAMEA6009507_MAG_00000026-scaffold_2_16
TPAC-CORAL-MAGS	SAMEA6009507	TARA_SAMEA6009507_MAG_00000026	TARA_SAMEA6009507_MAG_00000026-scaffold_13.region001.gbk	TARA_SAMEA6009507_MAG_00000026-scaffold_13	TARA_SAMEA6009507_MAG_00000026-scaffold_13-biosynth_1	20873	FALSE	terpene	1	single	1	terpene	20	TARA_SAMEA6009507_MAG_00000026-scaffold_13_7;TARA_SAMEA6009507_MAG_00000026-scaffold_13_8;TARA_SAMEA6009507_MAG_00000026-scaffold_13_9;TARA_SAMEA6009507_MAG_00000026-scaffold_13_10;TARA_SAMEA6009507_MAG_00000026-scaffold_13_11;TARA_SAMEA6009507_MAG_00000026-scaffold_13_12;TARA_SAMEA6009507_MAG_00000026-scaffold_13_13;TARA_SAMEA6009507_MAG_00000026-scaffold_13_14;TARA_SAMEA6009507_MAG_00000026-scaffold_13_15;TARA_SAMEA6009507_MAG_00000026-scaffold_13_16;TARA_SAMEA6009507_MAG_00000026-scaffold_13_17;TARA_SAMEA6009507_MAG_00000026-scaffold_13_18;TARA_SAMEA6009507_MAG_00000026-scaffold_13_19;TARA_SAMEA6009507_MAG_00000026-scaffold_13_20;TARA_SAMEA6009507_MAG_00000026-scaffold_13_21;TARA_SAMEA6009507_MAG_00000026-scaffold_13_22;TARA_SAMEA6009507_MAG_00000026-scaffold_13_23;TARA_SAMEA6009507_MAG_00000026-scaffold_13_24;TARA_SAMEA6009507_MAG_00000026-scaffold_13_25;TARA_SAMEA6009507_MAG_00000026-scaffold_13_26	TARA_SAMEA6009507_MAG_00000026-scaffold_13_18	TARA_SAMEA6009507_MAG_00000026-scaffold_13_12;TARA_SAMEA6009507_MAG_00000026-scaffold_13_13;TARA_SAMEA6009507_MAG_00000026-scaffold_13_24	TARA_SAMEA6009507_MAG_00000026-scaffold_13_9
TPAC-CORAL-MAGS	SAMEA6009507	TARA_SAMEA6009507_MAG_00000026	TARA_SAMEA6009507_MAG_00000026-scaffold_20.region001.gbk	TARA_SAMEA6009507_MAG_00000026-scaffold_20	TARA_SAMEA6009507_MAG_00000026-scaffold_20-biosynth_1	41044	FALSE	T3PKS	1	single	1	T3PKS	30	TARA_SAMEA6009507_MAG_00000026-scaffold_20_3;TARA_SAMEA6009507_MAG_00000026-scaffold_20_4;TARA_SAMEA6009507_MAG_00000026-scaffold_20_5;TARA_SAMEA6009507_MAG_00000026-scaffold_20_6;TARA_SAMEA6009507_MAG_00000026-scaffold_20_7;TARA_SAMEA6009507_MAG_00000026-scaffold_20_8;TARA_SAMEA6009507_MAG_00000026-scaffold_20_9;TARA_SAMEA6009507_MAG_00000026-scaffold_20_10;TARA_SAMEA6009507_MAG_00000026-scaffold_20_11;TARA_SAMEA6009507_MAG_00000026-scaffold_20_12;TARA_SAMEA6009507_MAG_00000026-scaffold_20_13;TARA_SAMEA6009507_MAG_00000026-scaffold_20_14;TARA_SAMEA6009507_MAG_00000026-scaffold_20_15;TARA_SAMEA6009507_MAG_00000026-scaffold_20_16;TARA_SAMEA6009507_MAG_00000026-scaffold_20_17;TARA_SAMEA6009507_MAG_00000026-scaffold_20_18;TARA_SAMEA6009507_MAG_00000026-scaffold_20_19;TARA_SAMEA6009507_MAG_00000026-scaffold_20_20;TARA_SAMEA6009507_MAG_00000026-scaffold_20_21;TARA_SAMEA6009507_MAG_00000026-scaffold_20_22;TARA_SAMEA6009507_MAG_00000026-scaffold_20_23;TARA_SAMEA6009507_MAG_00000026-scaffold_20_24;TARA_SAMEA6009507_MAG_00000026-scaffold_20_25;TARA_SAMEA6009507_MAG_00000026-scaffold_20_26;TARA_SAMEA6009507_MAG_00000026-scaffold_20_27;TARA_SAMEA6009507_MAG_00000026-scaffold_20_28;TARA_SAMEA6009507_MAG_00000026-scaffold_20_29;TARA_SAMEA6009507_MAG_00000026-scaffold_20_30;TARA_SAMEA6009507_MAG_00000026-scaffold_20_31;TARA_SAMEA6009507_MAG_00000026-scaffold_20_32	TARA_SAMEA6009507_MAG_00000026-scaffold_20_17	TARA_SAMEA6009507_MAG_00000026-scaffold_20_9;TARA_SAMEA6009507_MAG_00000026-scaffold_20_14;TARA_SAMEA6009507_MAG_00000026-scaffold_20_18;TARA_SAMEA6009507_MAG_00000026-scaffold_20_22
TPAC-CORAL-MAGS	SAMEA6009507	TARA_SAMEA6009507_MAG_00000029	TARA_SAMEA6009507_MAG_00000029-scaffold_89.region001.gbk	TARA_SAMEA6009507_MAG_00000029-scaffold_89	TARA_SAMEA6009507_MAG_00000029-scaffold_89-biosynth_1	6652	TRUE	terpene	1	single	1	terpene	7	TARA_SAMEA6009507_MAG_00000029-scaffold_89_1;TARA_SAMEA6009507_MAG_00000029-scaffold_89_2;TARA_SAMEA6009507_MAG_00000029-scaffold_89_3;TARA_SAMEA6009507_MAG_00000029-scaffold_89_4;TARA_SAMEA6009507_MAG_00000029-scaffold_89_5;TARA_SAMEA6009507_MAG_00000029-scaffold_89_6;TARA_SAMEA6009507_MAG_00000029-scaffold_89_7	TARA_SAMEA6009507_MAG_00000029-scaffold_89_4	TARA_SAMEA6009507_MAG_00000029-scaffold_89_5;TARA_SAMEA6009507_MAG_00000029-scaffold_89_7
TPAC-CORAL-MAGS	SAMEA6009507	TARA_SAMEA6009507_MAG_00000034	TARA_SAMEA6009507_MAG_00000034-scaffold_32.region001.gbk	TARA_SAMEA6009507_MAG_00000034-scaffold_32	TARA_SAMEA6009507_MAG_00000034-scaffold_32-biosynth_1	9512	TRUE	RiPP-like	1	single	1	RiPP-like	6	TARA_SAMEA6009507_MAG_00000034-scaffold_32_1;TARA_SAMEA6009507_MAG_00000034-scaffold_32_2;TARA_SAMEA6009507_MAG_00000034-scaffold_32_3;TARA_SAMEA6009507_MAG_00000034-scaffold_32_4;TARA_SAMEA6009507_MAG_00000034-scaffold_32_5;TARA_SAMEA6009507_MAG_00000034-scaffold_32_6	TARA_SAMEA6009507_MAG_00000034-scaffold_32_3				TARA_SAMEA6009507_MAG_00000034-scaffold_32_4;TARA_SAMEA6009507_MAG_00000034-scaffold_32_5
TPAC-CORAL-MAGS	SAMEA6009507	TARA_SAMEA6009507_MAG_00000034	TARA_SAMEA6009507_MAG_00000034-scaffold_52.region001.gbk	TARA_SAMEA6009507_MAG_00000034-scaffold_52	TARA_SAMEA6009507_MAG_00000034-scaffold_52-biosynth_1	17712	TRUE	terpene	1	single	1	terpene	17	TARA_SAMEA6009507_MAG_00000034-scaffold_52_10;TARA_SAMEA6009507_MAG_00000034-scaffold_52_11;TARA_SAMEA6009507_MAG_00000034-scaffold_52_12;TARA_SAMEA6009507_MAG_00000034-scaffold_52_13;TARA_SAMEA6009507_MAG_00000034-scaffold_52_14;TARA_SAMEA6009507_MAG_00000034-scaffold_52_15;TARA_SAMEA6009507_MAG_00000034-scaffold_52_16;TARA_SAMEA6009507_MAG_00000034-scaffold_52_17;TARA_SAMEA6009507_MAG_00000034-scaffold_52_18;TARA_SAMEA6009507_MAG_00000034-scaffold_52_19;TARA_SAMEA6009507_MAG_00000034-scaffold_52_20;TARA_SAMEA6009507_MAG_00000034-scaffold_52_21;TARA_SAMEA6009507_MAG_00000034-scaffold_52_22;TARA_SAMEA6009507_MAG_00000034-scaffold_52_23;TARA_SAMEA6009507_MAG_00000034-scaffold_52_24;TARA_SAMEA6009507_MAG_00000034-scaffold_52_25;TARA_SAMEA6009507_MAG_00000034-scaffold_52_26	TARA_SAMEA6009507_MAG_00000034-scaffold_52_20	TARA_SAMEA6009507_MAG_00000034-scaffold_52_10;TARA_SAMEA6009507_MAG_00000034-scaffold_52_14;TARA_SAMEA6009507_MAG_00000034-scaffold_52_22;TARA_SAMEA6009507_MAG_00000034-scaffold_52_23	TARA_SAMEA6009507_MAG_00000034-scaffold_52_17;TARA_SAMEA6009507_MAG_00000034-scaffold_52_26
TPAC-CORAL-MAGS	SAMEA6009507	TARA_SAMEA6009507_MAG_00000034	TARA_SAMEA6009507_MAG_00000034-scaffold_79.region001.gbk	TARA_SAMEA6009507_MAG_00000034-scaffold_79	TARA_SAMEA6009507_MAG_00000034-scaffold_79-biosynth_1	18275	TRUE	terpene	1	single	1	terpene	14	TARA_SAMEA6009507_MAG_00000034-scaffold_79_5;TARA_SAMEA6009507_MAG_00000034-scaffold_79_6;TARA_SAMEA6009507_MAG_00000034-scaffold_79_7;TARA_SAMEA6009507_MAG_00000034-scaffold_79_8;TARA_SAMEA6009507_MAG_00000034-scaffold_79_9;TARA_SAMEA6009507_MAG_00000034-scaffold_79_10;TARA_SAMEA6009507_MAG_00000034-scaffold_79_11;TARA_SAMEA6009507_MAG_00000034-scaffold_79_12;TARA_SAMEA6009507_MAG_00000034-scaffold_79_13;TARA_SAMEA6009507_MAG_00000034-scaffold_79_14;TARA_SAMEA6009507_MAG_00000034-scaffold_79_15;TARA_SAMEA6009507_MAG_00000034-scaffold_79_16;TARA_SAMEA6009507_MAG_00000034-scaffold_79_17;TARA_SAMEA6009507_MAG_00000034-scaffold_79_18	TARA_SAMEA6009507_MAG_00000034-scaffold_79_13	TARA_SAMEA6009507_MAG_00000034-scaffold_79_7;TARA_SAMEA6009507_MAG_00000034-scaffold_79_11;TARA_SAMEA6009507_MAG_00000034-scaffold_79_12			TARA_SAMEA6009507_MAG_00000034-scaffold_79_17
TPAC-CORAL-MAGS	SAMEA6009507	TARA_SAMEA6009507_MAG_00000034	TARA_SAMEA6009507_MAG_00000034-scaffold_219.region001.gbk	TARA_SAMEA6009507_MAG_00000034-scaffold_219	TARA_SAMEA6009507_MAG_00000034-scaffold_219-biosynth_1	8402	TRUE	lanthipeptide-class-i	1	single	1	lanthipeptide-class-i	8	TARA_SAMEA6009507_MAG_00000034-scaffold_219_1;TARA_SAMEA6009507_MAG_00000034-scaffold_219_2;TARA_SAMEA6009507_MAG_00000034-scaffold_219_3;TARA_SAMEA6009507_MAG_00000034-scaffold_219_4;TARA_SAMEA6009507_MAG_00000034-scaffold_219_5;TARA_SAMEA6009507_MAG_00000034-scaffold_219_6;TARA_SAMEA6009507_MAG_00000034-scaffold_219_7;TARA_SAMEA6009507_MAG_00000034-scaffold_219_8	TARA_SAMEA6009507_MAG_00000034-scaffold_219_1;TARA_SAMEA6009507_MAG_00000034-scaffold_219_2;TARA_SAMEA6009507_MAG_00000034-scaffold_219_3	TARA_SAMEA6009507_MAG_00000034-scaffold_219_7
TPAC-CORAL-MAGS	SAMEA6009507	TARA_SAMEA6009507_MAG_00000034	TARA_SAMEA6009507_MAG_00000034-scaffold_221.region001.gbk	TARA_SAMEA6009507_MAG_00000034-scaffold_221	TARA_SAMEA6009507_MAG_00000034-scaffold_221-biosynth_1	8337	TRUE	RRE-containing	1	single	1	RRE-containing	7	TARA_SAMEA6009507_MAG_00000034-scaffold_221_1;TARA_SAMEA6009507_MAG_00000034-scaffold_221_2;TARA_SAMEA6009507_MAG_00000034-scaffold_221_3;TARA_SAMEA6009507_MAG_00000034-scaffold_221_4;TARA_SAMEA6009507_MAG_00000034-scaffold_221_5;TARA_SAMEA6009507_MAG_00000034-scaffold_221_6;TARA_SAMEA6009507_MAG_00000034-scaffold_221_7	TARA_SAMEA6009507_MAG_00000034-scaffold_221_6	TARA_SAMEA6009507_MAG_00000034-scaffold_221_1;TARA_SAMEA6009507_MAG_00000034-scaffold_221_4
TPAC-CORAL-MAGS	SAMEA6009507	TARA_SAMEA6009507_MAG_00000036	TARA_SAMEA6009507_MAG_00000036-scaffold_4.region001.gbk	TARA_SAMEA6009507_MAG_00000036-scaffold_4	TARA_SAMEA6009507_MAG_00000036-scaffold_4-biosynth_1	24640	FALSE	lassopeptide	1	single	1	lassopeptide	21	TARA_SAMEA6009507_MAG_00000036-scaffold_4_11;TARA_SAMEA6009507_MAG_00000036-scaffold_4_12;TARA_SAMEA6009507_MAG_00000036-scaffold_4_13;TARA_SAMEA6009507_MAG_00000036-scaffold_4_14;TARA_SAMEA6009507_MAG_00000036-scaffold_4_15;TARA_SAMEA6009507_MAG_00000036-scaffold_4_16;TARA_SAMEA6009507_MAG_00000036-scaffold_4_17;TARA_SAMEA6009507_MAG_00000036-scaffold_4_18;TARA_SAMEA6009507_MAG_00000036-scaffold_4_19;TARA_SAMEA6009507_MAG_00000036-scaffold_4_20;TARA_SAMEA6009507_MAG_00000036-scaffold_4_21;TARA_SAMEA6009507_MAG_00000036-scaffold_4_22;TARA_SAMEA6009507_MAG_00000036-scaffold_4_23;TARA_SAMEA6009507_MAG_00000036-scaffold_4_24;TARA_SAMEA6009507_MAG_00000036-scaffold_4_25;TARA_SAMEA6009507_MAG_00000036-scaffold_4_26;TARA_SAMEA6009507_MAG_00000036-scaffold_4_27;TARA_SAMEA6009507_MAG_00000036-scaffold_4_28;TARA_SAMEA6009507_MAG_00000036-scaffold_4_29;TARA_SAMEA6009507_MAG_00000036-scaffold_4_30;TARA_SAMEA6009507_MAG_00000036-scaffold_4_31	TARA_SAMEA6009507_MAG_00000036-scaffold_4_16;TARA_SAMEA6009507_MAG_00000036-scaffold_4_17;TARA_SAMEA6009507_MAG_00000036-scaffold_4_19	TARA_SAMEA6009507_MAG_00000036-scaffold_4_26;TARA_SAMEA6009507_MAG_00000036-scaffold_4_27;TARA_SAMEA6009507_MAG_00000036-scaffold_4_31	TARA_SAMEA6009507_MAG_00000036-scaffold_4_20;TARA_SAMEA6009507_MAG_00000036-scaffold_4_21		TARA_SAMEA6009507_MAG_00000036-scaffold_4_13;TARA_SAMEA6009507_MAG_00000036-scaffold_4_15
TPAC-CORAL-MAGS	SAMEA6009507	TARA_SAMEA6009507_MAG_00000036	TARA_SAMEA6009507_MAG_00000036-scaffold_31.region001.gbk	TARA_SAMEA6009507_MAG_00000036-scaffold_31	TARA_SAMEA6009507_MAG_00000036-scaffold_31-biosynth_1	15080	TRUE	lassopeptide	1	single	1	lassopeptide	11	TARA_SAMEA6009507_MAG_00000036-scaffold_31_1;TARA_SAMEA6009507_MAG_00000036-scaffold_31_2;TARA_SAMEA6009507_MAG_00000036-scaffold_31_3;TARA_SAMEA6009507_MAG_00000036-scaffold_31_4;TARA_SAMEA6009507_MAG_00000036-scaffold_31_5;TARA_SAMEA6009507_MAG_00000036-scaffold_31_6;TARA_SAMEA6009507_MAG_00000036-scaffold_31_7;TARA_SAMEA6009507_MAG_00000036-scaffold_31_8;TARA_SAMEA6009507_MAG_00000036-scaffold_31_9;TARA_SAMEA6009507_MAG_00000036-scaffold_31_10;TARA_SAMEA6009507_MAG_00000036-scaffold_31_11	TARA_SAMEA6009507_MAG_00000036-scaffold_31_5;TARA_SAMEA6009507_MAG_00000036-scaffold_31_6	TARA_SAMEA6009507_MAG_00000036-scaffold_31_4;TARA_SAMEA6009507_MAG_00000036-scaffold_31_8	TARA_SAMEA6009507_MAG_00000036-scaffold_31_11		TARA_SAMEA6009507_MAG_00000036-scaffold_31_7;TARA_SAMEA6009507_MAG_00000036-scaffold_31_9
TPAC-CORAL-MAGS	SAMEA6009507	TARA_SAMEA6009507_MAG_00000036	TARA_SAMEA6009507_MAG_00000036-scaffold_91.region001.gbk	TARA_SAMEA6009507_MAG_00000036-scaffold_91	TARA_SAMEA6009507_MAG_00000036-scaffold_91-biosynth_1	10891	FALSE	RiPP-like	1	single	1	RiPP-like	11	TARA_SAMEA6009507_MAG_00000036-scaffold_91_2;TARA_SAMEA6009507_MAG_00000036-scaffold_91_3;TARA_SAMEA6009507_MAG_00000036-scaffold_91_4;TARA_SAMEA6009507_MAG_00000036-scaffold_91_5;TARA_SAMEA6009507_MAG_00000036-scaffold_91_6;TARA_SAMEA6009507_MAG_00000036-scaffold_91_7;TARA_SAMEA6009507_MAG_00000036-scaffold_91_8;TARA_SAMEA6009507_MAG_00000036-scaffold_91_9;TARA_SAMEA6009507_MAG_00000036-scaffold_91_10;TARA_SAMEA6009507_MAG_00000036-scaffold_91_11;TARA_SAMEA6009507_MAG_00000036-scaffold_91_12	TARA_SAMEA6009507_MAG_00000036-scaffold_91_7
TPAC-CORAL-MAGS	SAMEA6009507	TARA_SAMEA6009507_MAG_00000036	TARA_SAMEA6009507_MAG_00000036-scaffold_133.region001.gbk	TARA_SAMEA6009507_MAG_00000036-scaffold_133	TARA_SAMEA6009507_MAG_00000036-scaffold_133-biosynth_1	15150	TRUE	betalactone	1	single	1	betalactone	13	TARA_SAMEA6009507_MAG_00000036-scaffold_133_2;TARA_SAMEA6009507_MAG_00000036-scaffold_133_3;TARA_SAMEA6009507_MAG_00000036-scaffold_133_4;TARA_SAMEA6009507_MAG_00000036-scaffold_133_5;TARA_SAMEA6009507_MAG_00000036-scaffold_133_6;TARA_SAMEA6009507_MAG_00000036-scaffold_133_7;TARA_SAMEA6009507_MAG_00000036-scaffold_133_8;TARA_SAMEA6009507_MAG_00000036-scaffold_133_9;TARA_SAMEA6009507_MAG_00000036-scaffold_133_10;TARA_SAMEA6009507_MAG_00000036-scaffold_133_11;TARA_SAMEA6009507_MAG_00000036-scaffold_133_12;TARA_SAMEA6009507_MAG_00000036-scaffold_133_13;TARA_SAMEA6009507_MAG_00000036-scaffold_133_14	TARA_SAMEA6009507_MAG_00000036-scaffold_133_8;TARA_SAMEA6009507_MAG_00000036-scaffold_133_10	TARA_SAMEA6009507_MAG_00000036-scaffold_133_5;TARA_SAMEA6009507_MAG_00000036-scaffold_133_6
TPAC-CORAL-MAGS	SAMEA6009507	TARA_SAMEA6009507_MAG_00000036	TARA_SAMEA6009507_MAG_00000036-scaffold_260.region001.gbk	TARA_SAMEA6009507_MAG_00000036-scaffold_260	TARA_SAMEA6009507_MAG_00000036-scaffold_260-biosynth_1	5010	TRUE	NRPS-like	1	single	1	NRPS-like	4	TARA_SAMEA6009507_MAG_00000036-scaffold_260_1;TARA_SAMEA6009507_MAG_00000036-scaffold_260_2;TARA_SAMEA6009507_MAG_00000036-scaffold_260_3;TARA_SAMEA6009507_MAG_00000036-scaffold_260_4	TARA_SAMEA6009507_MAG_00000036-scaffold_260_3	TARA_SAMEA6009507_MAG_00000036-scaffold_260_2;TARA_SAMEA6009507_MAG_00000036-scaffold_260_4
TPAC-CORAL-MAGS	SAMEA6009507	TARA_SAMEA6009507_MAG_00000040	TARA_SAMEA6009507_MAG_00000040-scaffold_3.region001.gbk	TARA_SAMEA6009507_MAG_00000040-scaffold_3	TARA_SAMEA6009507_MAG_00000040-scaffold_3-biosynth_1	21958	FALSE	terpene	1	single	1	terpene	25	TARA_SAMEA6009507_MAG_00000040-scaffold_3_5;TARA_SAMEA6009507_MAG_00000040-scaffold_3_6;TARA_SAMEA6009507_MAG_00000040-scaffold_3_7;TARA_SAMEA6009507_MAG_00000040-scaffold_3_8;TARA_SAMEA6009507_MAG_00000040-scaffold_3_9;TARA_SAMEA6009507_MAG_00000040-scaffold_3_10;TARA_SAMEA6009507_MAG_00000040-scaffold_3_11;TARA_SAMEA6009507_MAG_00000040-scaffold_3_12;TARA_SAMEA6009507_MAG_00000040-scaffold_3_13;TARA_SAMEA6009507_MAG_00000040-scaffold_3_14;TARA_SAMEA6009507_MAG_00000040-scaffold_3_15;TARA_SAMEA6009507_MAG_00000040-scaffold_3_16;TARA_SAMEA6009507_MAG_00000040-scaffold_3_17;TARA_SAMEA6009507_MAG_00000040-scaffold_3_18;TARA_SAMEA6009507_MAG_00000040-scaffold_3_19;TARA_SAMEA6009507_MAG_00000040-scaffold_3_20;TARA_SAMEA6009507_MAG_00000040-scaffold_3_21;TARA_SAMEA6009507_MAG_00000040-scaffold_3_22;TARA_SAMEA6009507_MAG_00000040-scaffold_3_23;TARA_SAMEA6009507_MAG_00000040-scaffold_3_24;TARA_SAMEA6009507_MAG_00000040-scaffold_3_25;TARA_SAMEA6009507_MAG_00000040-scaffold_3_26;TARA_SAMEA6009507_MAG_00000040-scaffold_3_27;TARA_SAMEA6009507_MAG_00000040-scaffold_3_28;TARA_SAMEA6009507_MAG_00000040-scaffold_3_29	TARA_SAMEA6009507_MAG_00000040-scaffold_3_18;TARA_SAMEA6009507_MAG_00000040-scaffold_3_19	TARA_SAMEA6009507_MAG_00000040-scaffold_3_17;TARA_SAMEA6009507_MAG_00000040-scaffold_3_24	TARA_SAMEA6009507_MAG_00000040-scaffold_3_5		TARA_SAMEA6009507_MAG_00000040-scaffold_3_29
TPAC-CORAL-MAGS	SAMEA6009507	TARA_SAMEA6009507_MAG_00000040	TARA_SAMEA6009507_MAG_00000040-scaffold_4.region001.gbk	TARA_SAMEA6009507_MAG_00000040-scaffold_4	TARA_SAMEA6009507_MAG_00000040-scaffold_4-biosynth_1	20548	TRUE	terpene	1	single	1	terpene	20	TARA_SAMEA6009507_MAG_00000040-scaffold_4_10;TARA_SAMEA6009507_MAG_00000040-scaffold_4_11;TARA_SAMEA6009507_MAG_00000040-scaffold_4_12;TARA_SAMEA6009507_MAG_00000040-scaffold_4_13;TARA_SAMEA6009507_MAG_00000040-scaffold_4_14;TARA_SAMEA6009507_MAG_00000040-scaffold_4_15;TARA_SAMEA6009507_MAG_00000040-scaffold_4_16;TARA_SAMEA6009507_MAG_00000040-scaffold_4_17;TARA_SAMEA6009507_MAG_00000040-scaffold_4_18;TARA_SAMEA6009507_MAG_00000040-scaffold_4_19;TARA_SAMEA6009507_MAG_00000040-scaffold_4_20;TARA_SAMEA6009507_MAG_00000040-scaffold_4_21;TARA_SAMEA6009507_MAG_00000040-scaffold_4_22;TARA_SAMEA6009507_MAG_00000040-scaffold_4_23;TARA_SAMEA6009507_MAG_00000040-scaffold_4_24;TARA_SAMEA6009507_MAG_00000040-scaffold_4_25;TARA_SAMEA6009507_MAG_00000040-scaffold_4_26;TARA_SAMEA6009507_MAG_00000040-scaffold_4_27;TARA_SAMEA6009507_MAG_00000040-scaffold_4_28;TARA_SAMEA6009507_MAG_00000040-scaffold_4_29	TARA_SAMEA6009507_MAG_00000040-scaffold_4_22;TARA_SAMEA6009507_MAG_00000040-scaffold_4_23	TARA_SAMEA6009507_MAG_00000040-scaffold_4_12;TARA_SAMEA6009507_MAG_00000040-scaffold_4_16;TARA_SAMEA6009507_MAG_00000040-scaffold_4_18;TARA_SAMEA6009507_MAG_00000040-scaffold_4_25	TARA_SAMEA6009507_MAG_00000040-scaffold_4_11
TPAC-CORAL-MAGS	SAMEA6009507	TARA_SAMEA6009507_MAG_00000040	TARA_SAMEA6009507_MAG_00000040-scaffold_23.region001.gbk	TARA_SAMEA6009507_MAG_00000040-scaffold_23	TARA_SAMEA6009507_MAG_00000040-scaffold_23-biosynth_1	15864	TRUE	phosphonate	1	single	1	phosphonate	13	TARA_SAMEA6009507_MAG_00000040-scaffold_23_1;TARA_SAMEA6009507_MAG_00000040-scaffold_23_2;TARA_SAMEA6009507_MAG_00000040-scaffold_23_3;TARA_SAMEA6009507_MAG_00000040-scaffold_23_4;TARA_SAMEA6009507_MAG_00000040-scaffold_23_5;TARA_SAMEA6009507_MAG_00000040-scaffold_23_6;TARA_SAMEA6009507_MAG_00000040-scaffold_23_7;TARA_SAMEA6009507_MAG_00000040-scaffold_23_8;TARA_SAMEA6009507_MAG_00000040-scaffold_23_9;TARA_SAMEA6009507_MAG_00000040-scaffold_23_10;TARA_SAMEA6009507_MAG_00000040-scaffold_23_11;TARA_SAMEA6009507_MAG_00000040-scaffold_23_12;TARA_SAMEA6009507_MAG_00000040-scaffold_23_13	TARA_SAMEA6009507_MAG_00000040-scaffold_23_4	TARA_SAMEA6009507_MAG_00000040-scaffold_23_2;TARA_SAMEA6009507_MAG_00000040-scaffold_23_3;TARA_SAMEA6009507_MAG_00000040-scaffold_23_5
TPAC-CORAL-MAGS	SAMEA6009507	TARA_SAMEA6009507_MAG_00000041	TARA_SAMEA6009507_MAG_00000041-scaffold_2.region001.gbk	TARA_SAMEA6009507_MAG_00000041-scaffold_2	TARA_SAMEA6009507_MAG_00000041-scaffold_2-biosynth_1	21943	FALSE	terpene	1	single	1	terpene	16	TARA_SAMEA6009507_MAG_00000041-scaffold_2_39;TARA_SAMEA6009507_MAG_00000041-scaffold_2_40;TARA_SAMEA6009507_MAG_00000041-scaffold_2_41;TARA_SAMEA6009507_MAG_00000041-scaffold_2_42;TARA_SAMEA6009507_MAG_00000041-scaffold_2_43;TARA_SAMEA6009507_MAG_00000041-scaffold_2_44;TARA_SAMEA6009507_MAG_00000041-scaffold_2_45;TARA_SAMEA6009507_MAG_00000041-scaffold_2_46;TARA_SAMEA6009507_MAG_00000041-scaffold_2_47;TARA_SAMEA6009507_MAG_00000041-scaffold_2_48;TARA_SAMEA6009507_MAG_00000041-scaffold_2_49;TARA_SAMEA6009507_MAG_00000041-scaffold_2_50;TARA_SAMEA6009507_MAG_00000041-scaffold_2_51;TARA_SAMEA6009507_MAG_00000041-scaffold_2_52;TARA_SAMEA6009507_MAG_00000041-scaffold_2_53;TARA_SAMEA6009507_MAG_00000041-scaffold_2_54	TARA_SAMEA6009507_MAG_00000041-scaffold_2_47;TARA_SAMEA6009507_MAG_00000041-scaffold_2_48	TARA_SAMEA6009507_MAG_00000041-scaffold_2_42;TARA_SAMEA6009507_MAG_00000041-scaffold_2_50;TARA_SAMEA6009507_MAG_00000041-scaffold_2_53			TARA_SAMEA6009507_MAG_00000041-scaffold_2_39
TPAC-CORAL-MAGS	SAMEA6009507	TARA_SAMEA6009507_MAG_00000048	TARA_SAMEA6009507_MAG_00000048-scaffold_16.region001.gbk	TARA_SAMEA6009507_MAG_00000048-scaffold_16	TARA_SAMEA6009507_MAG_00000048-scaffold_16-biosynth_1	13928	TRUE	terpene	1	single	1	terpene	15	TARA_SAMEA6009507_MAG_00000048-scaffold_16_9;TARA_SAMEA6009507_MAG_00000048-scaffold_16_10;TARA_SAMEA6009507_MAG_00000048-scaffold_16_11;TARA_SAMEA6009507_MAG_00000048-scaffold_16_12;TARA_SAMEA6009507_MAG_00000048-scaffold_16_13;TARA_SAMEA6009507_MAG_00000048-scaffold_16_14;TARA_SAMEA6009507_MAG_00000048-scaffold_16_15;TARA_SAMEA6009507_MAG_00000048-scaffold_16_16;TARA_SAMEA6009507_MAG_00000048-scaffold_16_17;TARA_SAMEA6009507_MAG_00000048-scaffold_16_18;TARA_SAMEA6009507_MAG_00000048-scaffold_16_19;TARA_SAMEA6009507_MAG_00000048-scaffold_16_20;TARA_SAMEA6009507_MAG_00000048-scaffold_16_21;TARA_SAMEA6009507_MAG_00000048-scaffold_16_22;TARA_SAMEA6009507_MAG_00000048-scaffold_16_23	TARA_SAMEA6009507_MAG_00000048-scaffold_16_20	TARA_SAMEA6009507_MAG_00000048-scaffold_16_15;TARA_SAMEA6009507_MAG_00000048-scaffold_16_21;TARA_SAMEA6009507_MAG_00000048-scaffold_16_22			TARA_SAMEA6009507_MAG_00000048-scaffold_16_9
TPAC-CORAL-MAGS	SAMEA6009507	TARA_SAMEA6009507_MAG_00000048	TARA_SAMEA6009507_MAG_00000048-scaffold_29.region001.gbk	TARA_SAMEA6009507_MAG_00000048-scaffold_29	TARA_SAMEA6009507_MAG_00000048-scaffold_29-biosynth_1	11209	TRUE	terpene	1	single	1	terpene	7	TARA_SAMEA6009507_MAG_00000048-scaffold_29_6;TARA_SAMEA6009507_MAG_00000048-scaffold_29_7;TARA_SAMEA6009507_MAG_00000048-scaffold_29_8;TARA_SAMEA6009507_MAG_00000048-scaffold_29_9;TARA_SAMEA6009507_MAG_00000048-scaffold_29_10;TARA_SAMEA6009507_MAG_00000048-scaffold_29_11;TARA_SAMEA6009507_MAG_00000048-scaffold_29_12	TARA_SAMEA6009507_MAG_00000048-scaffold_29_12	TARA_SAMEA6009507_MAG_00000048-scaffold_29_9;TARA_SAMEA6009507_MAG_00000048-scaffold_29_11
TPAC-CORAL-MAGS	SAMEA6011159	TARA_SAMEA6011159_MAG_00000003	TARA_SAMEA6011159_MAG_00000003-scaffold_13.region001.gbk	TARA_SAMEA6011159_MAG_00000003-scaffold_13	TARA_SAMEA6011159_MAG_00000003-scaffold_13-biosynth_1	8107	TRUE	RiPP-like	1	single	1	RiPP-like	9	TARA_SAMEA6011159_MAG_00000003-scaffold_13_11;TARA_SAMEA6011159_MAG_00000003-scaffold_13_12;TARA_SAMEA6011159_MAG_00000003-scaffold_13_13;TARA_SAMEA6011159_MAG_00000003-scaffold_13_14;TARA_SAMEA6011159_MAG_00000003-scaffold_13_15;TARA_SAMEA6011159_MAG_00000003-scaffold_13_16;TARA_SAMEA6011159_MAG_00000003-scaffold_13_17;TARA_SAMEA6011159_MAG_00000003-scaffold_13_18;TARA_SAMEA6011159_MAG_00000003-scaffold_13_19	TARA_SAMEA6011159_MAG_00000003-scaffold_13_16
TPAC-CORAL-MAGS	SAMEA6011159	TARA_SAMEA6011159_MAG_00000003	TARA_SAMEA6011159_MAG_00000003-scaffold_23.region001.gbk	TARA_SAMEA6011159_MAG_00000003-scaffold_23	TARA_SAMEA6011159_MAG_00000003-scaffold_23-biosynth_1	18198	TRUE	T1PKS	1	single	1	T1PKS	6	TARA_SAMEA6011159_MAG_00000003-scaffold_23_1;TARA_SAMEA6011159_MAG_00000003-scaffold_23_2;TARA_SAMEA6011159_MAG_00000003-scaffold_23_3;TARA_SAMEA6011159_MAG_00000003-scaffold_23_4;TARA_SAMEA6011159_MAG_00000003-scaffold_23_5;TARA_SAMEA6011159_MAG_00000003-scaffold_23_6	TARA_SAMEA6011159_MAG_00000003-scaffold_23_2	TARA_SAMEA6011159_MAG_00000003-scaffold_23_3;TARA_SAMEA6011159_MAG_00000003-scaffold_23_4
TPAC-CORAL-MAGS	SAMEA6011159	TARA_SAMEA6011159_MAG_00000003	TARA_SAMEA6011159_MAG_00000003-scaffold_266.region001.gbk	TARA_SAMEA6011159_MAG_00000003-scaffold_266	TARA_SAMEA6011159_MAG_00000003-scaffold_266-biosynth_1	5684	TRUE	NRPS-like	1	single	1	NRPS-like	5	TARA_SAMEA6011159_MAG_00000003-scaffold_266_1;TARA_SAMEA6011159_MAG_00000003-scaffold_266_2;TARA_SAMEA6011159_MAG_00000003-scaffold_266_3;TARA_SAMEA6011159_MAG_00000003-scaffold_266_4;TARA_SAMEA6011159_MAG_00000003-scaffold_266_5	TARA_SAMEA6011159_MAG_00000003-scaffold_266_3	TARA_SAMEA6011159_MAG_00000003-scaffold_266_2;TARA_SAMEA6011159_MAG_00000003-scaffold_266_4
TPAC-CORAL-MAGS	SAMEA6011159	TARA_SAMEA6011159_MAG_00000003	TARA_SAMEA6011159_MAG_00000003-scaffold_287.region001.gbk	TARA_SAMEA6011159_MAG_00000003-scaffold_287	TARA_SAMEA6011159_MAG_00000003-scaffold_287-biosynth_1	5352	TRUE	betalactone	1	single	1	betalactone	5	TARA_SAMEA6011159_MAG_00000003-scaffold_287_1;TARA_SAMEA6011159_MAG_00000003-scaffold_287_2;TARA_SAMEA6011159_MAG_00000003-scaffold_287_3;TARA_SAMEA6011159_MAG_00000003-scaffold_287_4;TARA_SAMEA6011159_MAG_00000003-scaffold_287_5	TARA_SAMEA6011159_MAG_00000003-scaffold_287_1;TARA_SAMEA6011159_MAG_00000003-scaffold_287_3
TPAC-CORAL-MAGS	SAMEA6011159	TARA_SAMEA6011159_MAG_00000005	TARA_SAMEA6011159_MAG_00000005-scaffold_113.region001.gbk	TARA_SAMEA6011159_MAG_00000005-scaffold_113	TARA_SAMEA6011159_MAG_00000005-scaffold_113-biosynth_1	5018	TRUE	RiPP-like	1	single	1	RiPP-like	7	TARA_SAMEA6011159_MAG_00000005-scaffold_113_1;TARA_SAMEA6011159_MAG_00000005-scaffold_113_2;TARA_SAMEA6011159_MAG_00000005-scaffold_113_3;TARA_SAMEA6011159_MAG_00000005-scaffold_113_4;TARA_SAMEA6011159_MAG_00000005-scaffold_113_5;TARA_SAMEA6011159_MAG_00000005-scaffold_113_6;TARA_SAMEA6011159_MAG_00000005-scaffold_113_7	TARA_SAMEA6011159_MAG_00000005-scaffold_113_4		TARA_SAMEA6011159_MAG_00000005-scaffold_113_7
TPAC-CORAL-MAGS	SAMEA6011159	TARA_SAMEA6011159_MAG_00000010	TARA_SAMEA6011159_MAG_00000010-scaffold_11.region001.gbk	TARA_SAMEA6011159_MAG_00000010-scaffold_11	TARA_SAMEA6011159_MAG_00000010-scaffold_11-biosynth_1	9455	TRUE	phosphonate	1	single	1	phosphonate	8	TARA_SAMEA6011159_MAG_00000010-scaffold_11_1;TARA_SAMEA6011159_MAG_00000010-scaffold_11_2;TARA_SAMEA6011159_MAG_00000010-scaffold_11_3;TARA_SAMEA6011159_MAG_00000010-scaffold_11_4;TARA_SAMEA6011159_MAG_00000010-scaffold_11_5;TARA_SAMEA6011159_MAG_00000010-scaffold_11_6;TARA_SAMEA6011159_MAG_00000010-scaffold_11_7;TARA_SAMEA6011159_MAG_00000010-scaffold_11_8	TARA_SAMEA6011159_MAG_00000010-scaffold_11_2	TARA_SAMEA6011159_MAG_00000010-scaffold_11_3;TARA_SAMEA6011159_MAG_00000010-scaffold_11_4;TARA_SAMEA6011159_MAG_00000010-scaffold_11_7
TPAC-CORAL-MAGS	SAMEA6011159	TARA_SAMEA6011159_MAG_00000010	TARA_SAMEA6011159_MAG_00000010-scaffold_59.region001.gbk	TARA_SAMEA6011159_MAG_00000010-scaffold_59	TARA_SAMEA6011159_MAG_00000010-scaffold_59-biosynth_1	5088	TRUE	terpene	1	single	1	terpene	4	TARA_SAMEA6011159_MAG_00000010-scaffold_59_1;TARA_SAMEA6011159_MAG_00000010-scaffold_59_2;TARA_SAMEA6011159_MAG_00000010-scaffold_59_3;TARA_SAMEA6011159_MAG_00000010-scaffold_59_4	TARA_SAMEA6011159_MAG_00000010-scaffold_59_3;TARA_SAMEA6011159_MAG_00000010-scaffold_59_4	TARA_SAMEA6011159_MAG_00000010-scaffold_59_1
TPAC-CORAL-MAGS	SAMEA6011166	TARA_SAMEA6011166_MAG_00000002	TARA_SAMEA6011166_MAG_00000002-scaffold_17.region001.gbk	TARA_SAMEA6011166_MAG_00000002-scaffold_17	TARA_SAMEA6011166_MAG_00000002-scaffold_17-biosynth_1	13323	TRUE	terpene	1	single	1	terpene	13	TARA_SAMEA6011166_MAG_00000002-scaffold_17_1;TARA_SAMEA6011166_MAG_00000002-scaffold_17_2;TARA_SAMEA6011166_MAG_00000002-scaffold_17_3;TARA_SAMEA6011166_MAG_00000002-scaffold_17_4;TARA_SAMEA6011166_MAG_00000002-scaffold_17_5;TARA_SAMEA6011166_MAG_00000002-scaffold_17_6;TARA_SAMEA6011166_MAG_00000002-scaffold_17_7;TARA_SAMEA6011166_MAG_00000002-scaffold_17_8;TARA_SAMEA6011166_MAG_00000002-scaffold_17_9;TARA_SAMEA6011166_MAG_00000002-scaffold_17_10;TARA_SAMEA6011166_MAG_00000002-scaffold_17_11;TARA_SAMEA6011166_MAG_00000002-scaffold_17_12;TARA_SAMEA6011166_MAG_00000002-scaffold_17_13	TARA_SAMEA6011166_MAG_00000002-scaffold_17_3	TARA_SAMEA6011166_MAG_00000002-scaffold_17_8	TARA_SAMEA6011166_MAG_00000002-scaffold_17_6;TARA_SAMEA6011166_MAG_00000002-scaffold_17_7
TPAC-CORAL-MAGS	SAMEA6011166	TARA_SAMEA6011166_MAG_00000002	TARA_SAMEA6011166_MAG_00000002-scaffold_24.region001.gbk	TARA_SAMEA6011166_MAG_00000002-scaffold_24	TARA_SAMEA6011166_MAG_00000002-scaffold_24-biosynth_1	11002	FALSE	butyrolactone	1	single	1	butyrolactone	9	TARA_SAMEA6011166_MAG_00000002-scaffold_24_5;TARA_SAMEA6011166_MAG_00000002-scaffold_24_6;TARA_SAMEA6011166_MAG_00000002-scaffold_24_7;TARA_SAMEA6011166_MAG_00000002-scaffold_24_8;TARA_SAMEA6011166_MAG_00000002-scaffold_24_9;TARA_SAMEA6011166_MAG_00000002-scaffold_24_10;TARA_SAMEA6011166_MAG_00000002-scaffold_24_11;TARA_SAMEA6011166_MAG_00000002-scaffold_24_12;TARA_SAMEA6011166_MAG_00000002-scaffold_24_13	TARA_SAMEA6011166_MAG_00000002-scaffold_24_9	TARA_SAMEA6011166_MAG_00000002-scaffold_24_5	TARA_SAMEA6011166_MAG_00000002-scaffold_24_7
TPAC-CORAL-MAGS	SAMEA6011166	TARA_SAMEA6011166_MAG_00000002	TARA_SAMEA6011166_MAG_00000002-scaffold_25.region001.gbk	TARA_SAMEA6011166_MAG_00000002-scaffold_25	TARA_SAMEA6011166_MAG_00000002-scaffold_25-biosynth_1	15298	TRUE	ranthipeptide	1	single	1	ranthipeptide	17	TARA_SAMEA6011166_MAG_00000002-scaffold_25_1;TARA_SAMEA6011166_MAG_00000002-scaffold_25_2;TARA_SAMEA6011166_MAG_00000002-scaffold_25_3;TARA_SAMEA6011166_MAG_00000002-scaffold_25_4;TARA_SAMEA6011166_MAG_00000002-scaffold_25_5;TARA_SAMEA6011166_MAG_00000002-scaffold_25_6;TARA_SAMEA6011166_MAG_00000002-scaffold_25_7;TARA_SAMEA6011166_MAG_00000002-scaffold_25_8;TARA_SAMEA6011166_MAG_00000002-scaffold_25_9;TARA_SAMEA6011166_MAG_00000002-scaffold_25_10;TARA_SAMEA6011166_MAG_00000002-scaffold_25_11;TARA_SAMEA6011166_MAG_00000002-scaffold_25_12;TARA_SAMEA6011166_MAG_00000002-scaffold_25_13;TARA_SAMEA6011166_MAG_00000002-scaffold_25_14;TARA_SAMEA6011166_MAG_00000002-scaffold_25_15;TARA_SAMEA6011166_MAG_00000002-scaffold_25_16;TARA_SAMEA6011166_MAG_00000002-scaffold_25_17	TARA_SAMEA6011166_MAG_00000002-scaffold_25_5;TARA_SAMEA6011166_MAG_00000002-scaffold_25_6;TARA_SAMEA6011166_MAG_00000002-scaffold_25_7	TARA_SAMEA6011166_MAG_00000002-scaffold_25_14
TPAC-CORAL-MAGS	SAMEA6011166	TARA_SAMEA6011166_MAG_00000017	TARA_SAMEA6011166_MAG_00000017-scaffold_5.region001.gbk	TARA_SAMEA6011166_MAG_00000017-scaffold_5	TARA_SAMEA6011166_MAG_00000017-scaffold_5-biosynth_1	21958	FALSE	terpene	1	single	1	terpene	19	TARA_SAMEA6011166_MAG_00000017-scaffold_5_21;TARA_SAMEA6011166_MAG_00000017-scaffold_5_22;TARA_SAMEA6011166_MAG_00000017-scaffold_5_23;TARA_SAMEA6011166_MAG_00000017-scaffold_5_24;TARA_SAMEA6011166_MAG_00000017-scaffold_5_25;TARA_SAMEA6011166_MAG_00000017-scaffold_5_26;TARA_SAMEA6011166_MAG_00000017-scaffold_5_27;TARA_SAMEA6011166_MAG_00000017-scaffold_5_28;TARA_SAMEA6011166_MAG_00000017-scaffold_5_29;TARA_SAMEA6011166_MAG_00000017-scaffold_5_30;TARA_SAMEA6011166_MAG_00000017-scaffold_5_31;TARA_SAMEA6011166_MAG_00000017-scaffold_5_32;TARA_SAMEA6011166_MAG_00000017-scaffold_5_33;TARA_SAMEA6011166_MAG_00000017-scaffold_5_34;TARA_SAMEA6011166_MAG_00000017-scaffold_5_35;TARA_SAMEA6011166_MAG_00000017-scaffold_5_36;TARA_SAMEA6011166_MAG_00000017-scaffold_5_37;TARA_SAMEA6011166_MAG_00000017-scaffold_5_38;TARA_SAMEA6011166_MAG_00000017-scaffold_5_39	TARA_SAMEA6011166_MAG_00000017-scaffold_5_28;TARA_SAMEA6011166_MAG_00000017-scaffold_5_29	TARA_SAMEA6011166_MAG_00000017-scaffold_5_27;TARA_SAMEA6011166_MAG_00000017-scaffold_5_35;TARA_SAMEA6011166_MAG_00000017-scaffold_5_37;TARA_SAMEA6011166_MAG_00000017-scaffold_5_38;TARA_SAMEA6011166_MAG_00000017-scaffold_5_39	TARA_SAMEA6011166_MAG_00000017-scaffold_5_32		TARA_SAMEA6011166_MAG_00000017-scaffold_5_21;TARA_SAMEA6011166_MAG_00000017-scaffold_5_33
TPAC-CORAL-MAGS	SAMEA6011166	TARA_SAMEA6011166_MAG_00000017	TARA_SAMEA6011166_MAG_00000017-scaffold_36.region001.gbk	TARA_SAMEA6011166_MAG_00000017-scaffold_36	TARA_SAMEA6011166_MAG_00000017-scaffold_36-biosynth_1	17853	TRUE	lassopeptide	1	single	1	lassopeptide	15	TARA_SAMEA6011166_MAG_00000017-scaffold_36_5;TARA_SAMEA6011166_MAG_00000017-scaffold_36_6;TARA_SAMEA6011166_MAG_00000017-scaffold_36_7;TARA_SAMEA6011166_MAG_00000017-scaffold_36_8;TARA_SAMEA6011166_MAG_00000017-scaffold_36_9;TARA_SAMEA6011166_MAG_00000017-scaffold_36_10;TARA_SAMEA6011166_MAG_00000017-scaffold_36_11;TARA_SAMEA6011166_MAG_00000017-scaffold_36_12;TARA_SAMEA6011166_MAG_00000017-scaffold_36_13;TARA_SAMEA6011166_MAG_00000017-scaffold_36_14;TARA_SAMEA6011166_MAG_00000017-scaffold_36_15;TARA_SAMEA6011166_MAG_00000017-scaffold_36_16;TARA_SAMEA6011166_MAG_00000017-scaffold_36_17;TARA_SAMEA6011166_MAG_00000017-scaffold_36_18;TARA_SAMEA6011166_MAG_00000017-scaffold_36_19	TARA_SAMEA6011166_MAG_00000017-scaffold_36_14;TARA_SAMEA6011166_MAG_00000017-scaffold_36_15	TARA_SAMEA6011166_MAG_00000017-scaffold_36_13	TARA_SAMEA6011166_MAG_00000017-scaffold_36_6		TARA_SAMEA6011166_MAG_00000017-scaffold_36_9;TARA_SAMEA6011166_MAG_00000017-scaffold_36_11;TARA_SAMEA6011166_MAG_00000017-scaffold_36_16;TARA_SAMEA6011166_MAG_00000017-scaffold_36_19
TPAC-CORAL-MAGS	SAMEA6011166	TARA_SAMEA6011166_MAG_00000017	TARA_SAMEA6011166_MAG_00000017-scaffold_42.region001.gbk	TARA_SAMEA6011166_MAG_00000017-scaffold_42	TARA_SAMEA6011166_MAG_00000017-scaffold_42-biosynth_1	22267	TRUE	NRPS-like	1	single	1	NRPS-like	14	TARA_SAMEA6011166_MAG_00000017-scaffold_42_1;TARA_SAMEA6011166_MAG_00000017-scaffold_42_2;TARA_SAMEA6011166_MAG_00000017-scaffold_42_3;TARA_SAMEA6011166_MAG_00000017-scaffold_42_4;TARA_SAMEA6011166_MAG_00000017-scaffold_42_5;TARA_SAMEA6011166_MAG_00000017-scaffold_42_6;TARA_SAMEA6011166_MAG_00000017-scaffold_42_7;TARA_SAMEA6011166_MAG_00000017-scaffold_42_8;TARA_SAMEA6011166_MAG_00000017-scaffold_42_9;TARA_SAMEA6011166_MAG_00000017-scaffold_42_10;TARA_SAMEA6011166_MAG_00000017-scaffold_42_11;TARA_SAMEA6011166_MAG_00000017-scaffold_42_12;TARA_SAMEA6011166_MAG_00000017-scaffold_42_13;TARA_SAMEA6011166_MAG_00000017-scaffold_42_14	TARA_SAMEA6011166_MAG_00000017-scaffold_42_11	TARA_SAMEA6011166_MAG_00000017-scaffold_42_1;TARA_SAMEA6011166_MAG_00000017-scaffold_42_3;TARA_SAMEA6011166_MAG_00000017-scaffold_42_4;TARA_SAMEA6011166_MAG_00000017-scaffold_42_5;TARA_SAMEA6011166_MAG_00000017-scaffold_42_6;TARA_SAMEA6011166_MAG_00000017-scaffold_42_8;TARA_SAMEA6011166_MAG_00000017-scaffold_42_13			TARA_SAMEA6011166_MAG_00000017-scaffold_42_9
TPAC-CORAL-MAGS	SAMEA6011166	TARA_SAMEA6011166_MAG_00000017	TARA_SAMEA6011166_MAG_00000017-scaffold_82.region001.gbk	TARA_SAMEA6011166_MAG_00000017-scaffold_82	TARA_SAMEA6011166_MAG_00000017-scaffold_82-biosynth_1	9042	TRUE	RiPP-like	1	single	1	RiPP-like	10	TARA_SAMEA6011166_MAG_00000017-scaffold_82_5;TARA_SAMEA6011166_MAG_00000017-scaffold_82_6;TARA_SAMEA6011166_MAG_00000017-scaffold_82_7;TARA_SAMEA6011166_MAG_00000017-scaffold_82_8;TARA_SAMEA6011166_MAG_00000017-scaffold_82_9;TARA_SAMEA6011166_MAG_00000017-scaffold_82_10;TARA_SAMEA6011166_MAG_00000017-scaffold_82_11;TARA_SAMEA6011166_MAG_00000017-scaffold_82_12;TARA_SAMEA6011166_MAG_00000017-scaffold_82_13;TARA_SAMEA6011166_MAG_00000017-scaffold_82_14	TARA_SAMEA6011166_MAG_00000017-scaffold_82_10
TPAC-CORAL-MAGS	SAMEA6011555	TARA_SAMEA6011555_MAG_00000005	TARA_SAMEA6011555_MAG_00000005-scaffold_19.region001.gbk	TARA_SAMEA6011555_MAG_00000005-scaffold_19	TARA_SAMEA6011555_MAG_00000005-scaffold_19-biosynth_1	18465	TRUE	terpene	1	single	1	terpene	19	TARA_SAMEA6011555_MAG_00000005-scaffold_19_1;TARA_SAMEA6011555_MAG_00000005-scaffold_19_2;TARA_SAMEA6011555_MAG_00000005-scaffold_19_3;TARA_SAMEA6011555_MAG_00000005-scaffold_19_4;TARA_SAMEA6011555_MAG_00000005-scaffold_19_5;TARA_SAMEA6011555_MAG_00000005-scaffold_19_6;TARA_SAMEA6011555_MAG_00000005-scaffold_19_7;TARA_SAMEA6011555_MAG_00000005-scaffold_19_8;TARA_SAMEA6011555_MAG_00000005-scaffold_19_9;TARA_SAMEA6011555_MAG_00000005-scaffold_19_10;TARA_SAMEA6011555_MAG_00000005-scaffold_19_11;TARA_SAMEA6011555_MAG_00000005-scaffold_19_12;TARA_SAMEA6011555_MAG_00000005-scaffold_19_13;TARA_SAMEA6011555_MAG_00000005-scaffold_19_14;TARA_SAMEA6011555_MAG_00000005-scaffold_19_15;TARA_SAMEA6011555_MAG_00000005-scaffold_19_16;TARA_SAMEA6011555_MAG_00000005-scaffold_19_17;TARA_SAMEA6011555_MAG_00000005-scaffold_19_18;TARA_SAMEA6011555_MAG_00000005-scaffold_19_19	TARA_SAMEA6011555_MAG_00000005-scaffold_19_9	TARA_SAMEA6011555_MAG_00000005-scaffold_19_6;TARA_SAMEA6011555_MAG_00000005-scaffold_19_10;TARA_SAMEA6011555_MAG_00000005-scaffold_19_15;TARA_SAMEA6011555_MAG_00000005-scaffold_19_18
TPAC-CORAL-MAGS	SAMEA6011555	TARA_SAMEA6011555_MAG_00000005	TARA_SAMEA6011555_MAG_00000005-scaffold_20.region001.gbk	TARA_SAMEA6011555_MAG_00000005-scaffold_20	TARA_SAMEA6011555_MAG_00000005-scaffold_20-biosynth_1	18382	TRUE	NRPS	1	single	1	NRPS	13	TARA_SAMEA6011555_MAG_00000005-scaffold_20_1;TARA_SAMEA6011555_MAG_00000005-scaffold_20_2;TARA_SAMEA6011555_MAG_00000005-scaffold_20_3;TARA_SAMEA6011555_MAG_00000005-scaffold_20_4;TARA_SAMEA6011555_MAG_00000005-scaffold_20_5;TARA_SAMEA6011555_MAG_00000005-scaffold_20_6;TARA_SAMEA6011555_MAG_00000005-scaffold_20_7;TARA_SAMEA6011555_MAG_00000005-scaffold_20_8;TARA_SAMEA6011555_MAG_00000005-scaffold_20_9;TARA_SAMEA6011555_MAG_00000005-scaffold_20_10;TARA_SAMEA6011555_MAG_00000005-scaffold_20_11;TARA_SAMEA6011555_MAG_00000005-scaffold_20_12;TARA_SAMEA6011555_MAG_00000005-scaffold_20_13	TARA_SAMEA6011555_MAG_00000005-scaffold_20_8	TARA_SAMEA6011555_MAG_00000005-scaffold_20_4
TPAC-CORAL-MAGS	SAMEA6011555	TARA_SAMEA6011555_MAG_00000005	TARA_SAMEA6011555_MAG_00000005-scaffold_29.region001.gbk	TARA_SAMEA6011555_MAG_00000005-scaffold_29	TARA_SAMEA6011555_MAG_00000005-scaffold_29-biosynth_1	12398	TRUE	terpene	1	single	1	terpene	12	TARA_SAMEA6011555_MAG_00000005-scaffold_29_5;TARA_SAMEA6011555_MAG_00000005-scaffold_29_6;TARA_SAMEA6011555_MAG_00000005-scaffold_29_7;TARA_SAMEA6011555_MAG_00000005-scaffold_29_8;TARA_SAMEA6011555_MAG_00000005-scaffold_29_9;TARA_SAMEA6011555_MAG_00000005-scaffold_29_10;TARA_SAMEA6011555_MAG_00000005-scaffold_29_11;TARA_SAMEA6011555_MAG_00000005-scaffold_29_12;TARA_SAMEA6011555_MAG_00000005-scaffold_29_13;TARA_SAMEA6011555_MAG_00000005-scaffold_29_14;TARA_SAMEA6011555_MAG_00000005-scaffold_29_15;TARA_SAMEA6011555_MAG_00000005-scaffold_29_16	TARA_SAMEA6011555_MAG_00000005-scaffold_29_14	TARA_SAMEA6011555_MAG_00000005-scaffold_29_11
TPAC-CORAL-MAGS	SAMEA6011555	TARA_SAMEA6011555_MAG_00000005	TARA_SAMEA6011555_MAG_00000005-scaffold_58.region001.gbk	TARA_SAMEA6011555_MAG_00000005-scaffold_58	TARA_SAMEA6011555_MAG_00000005-scaffold_58-biosynth_1	13056	TRUE	siderophore	1	single	1	siderophore	13	TARA_SAMEA6011555_MAG_00000005-scaffold_58_1;TARA_SAMEA6011555_MAG_00000005-scaffold_58_2;TARA_SAMEA6011555_MAG_00000005-scaffold_58_3;TARA_SAMEA6011555_MAG_00000005-scaffold_58_4;TARA_SAMEA6011555_MAG_00000005-scaffold_58_5;TARA_SAMEA6011555_MAG_00000005-scaffold_58_6;TARA_SAMEA6011555_MAG_00000005-scaffold_58_7;TARA_SAMEA6011555_MAG_00000005-scaffold_58_8;TARA_SAMEA6011555_MAG_00000005-scaffold_58_9;TARA_SAMEA6011555_MAG_00000005-scaffold_58_10;TARA_SAMEA6011555_MAG_00000005-scaffold_58_11;TARA_SAMEA6011555_MAG_00000005-scaffold_58_12;TARA_SAMEA6011555_MAG_00000005-scaffold_58_13	TARA_SAMEA6011555_MAG_00000005-scaffold_58_8;TARA_SAMEA6011555_MAG_00000005-scaffold_58_12	TARA_SAMEA6011555_MAG_00000005-scaffold_58_1;TARA_SAMEA6011555_MAG_00000005-scaffold_58_7;TARA_SAMEA6011555_MAG_00000005-scaffold_58_10;TARA_SAMEA6011555_MAG_00000005-scaffold_58_11;TARA_SAMEA6011555_MAG_00000005-scaffold_58_13	TARA_SAMEA6011555_MAG_00000005-scaffold_58_6		TARA_SAMEA6011555_MAG_00000005-scaffold_58_5
TPAC-CORAL-MAGS	SAMEA6011555	TARA_SAMEA6011555_MAG_00000005	TARA_SAMEA6011555_MAG_00000005-scaffold_67.region001.gbk	TARA_SAMEA6011555_MAG_00000005-scaffold_67	TARA_SAMEA6011555_MAG_00000005-scaffold_67-biosynth_1	12636	TRUE	terpene	1	single	1	terpene	12	TARA_SAMEA6011555_MAG_00000005-scaffold_67_1;TARA_SAMEA6011555_MAG_00000005-scaffold_67_2;TARA_SAMEA6011555_MAG_00000005-scaffold_67_3;TARA_SAMEA6011555_MAG_00000005-scaffold_67_4;TARA_SAMEA6011555_MAG_00000005-scaffold_67_5;TARA_SAMEA6011555_MAG_00000005-scaffold_67_6;TARA_SAMEA6011555_MAG_00000005-scaffold_67_7;TARA_SAMEA6011555_MAG_00000005-scaffold_67_8;TARA_SAMEA6011555_MAG_00000005-scaffold_67_9;TARA_SAMEA6011555_MAG_00000005-scaffold_67_10;TARA_SAMEA6011555_MAG_00000005-scaffold_67_11;TARA_SAMEA6011555_MAG_00000005-scaffold_67_12	TARA_SAMEA6011555_MAG_00000005-scaffold_67_7	TARA_SAMEA6011555_MAG_00000005-scaffold_67_9;TARA_SAMEA6011555_MAG_00000005-scaffold_67_10
TPAC-CORAL-MAGS	SAMEA6011555	TARA_SAMEA6011555_MAG_00000005	TARA_SAMEA6011555_MAG_00000005-scaffold_128.region001.gbk	TARA_SAMEA6011555_MAG_00000005-scaffold_128	TARA_SAMEA6011555_MAG_00000005-scaffold_128-biosynth_1	8800	TRUE	lanthipeptide-class-ii	1	single	1	lanthipeptide-class-ii	3	TARA_SAMEA6011555_MAG_00000005-scaffold_128_1;TARA_SAMEA6011555_MAG_00000005-scaffold_128_2;TARA_SAMEA6011555_MAG_00000005-scaffold_128_3	TARA_SAMEA6011555_MAG_00000005-scaffold_128_3
TPAC-CORAL-MAGS	SAMEA6011555	TARA_SAMEA6011555_MAG_00000005	TARA_SAMEA6011555_MAG_00000005-scaffold_176.region001.gbk	TARA_SAMEA6011555_MAG_00000005-scaffold_176	TARA_SAMEA6011555_MAG_00000005-scaffold_176-biosynth_1	7606	TRUE	hglE-KS	1	single	1	hglE-KS	12	TARA_SAMEA6011555_MAG_00000005-scaffold_176_1;TARA_SAMEA6011555_MAG_00000005-scaffold_176_2;TARA_SAMEA6011555_MAG_00000005-scaffold_176_3;TARA_SAMEA6011555_MAG_00000005-scaffold_176_4;TARA_SAMEA6011555_MAG_00000005-scaffold_176_5;TARA_SAMEA6011555_MAG_00000005-scaffold_176_6;TARA_SAMEA6011555_MAG_00000005-scaffold_176_7;TARA_SAMEA6011555_MAG_00000005-scaffold_176_8;TARA_SAMEA6011555_MAG_00000005-scaffold_176_9;TARA_SAMEA6011555_MAG_00000005-scaffold_176_10;TARA_SAMEA6011555_MAG_00000005-scaffold_176_11;TARA_SAMEA6011555_MAG_00000005-scaffold_176_12	TARA_SAMEA6011555_MAG_00000005-scaffold_176_11	TARA_SAMEA6011555_MAG_00000005-scaffold_176_7
TPAC-CORAL-MAGS	SAMEA6011555	TARA_SAMEA6011555_MAG_00000005	TARA_SAMEA6011555_MAG_00000005-scaffold_196.region001.gbk	TARA_SAMEA6011555_MAG_00000005-scaffold_196	TARA_SAMEA6011555_MAG_00000005-scaffold_196-biosynth_1	6938	TRUE	hglE-KS	1	single	1	hglE-KS	6	TARA_SAMEA6011555_MAG_00000005-scaffold_196_1;TARA_SAMEA6011555_MAG_00000005-scaffold_196_2;TARA_SAMEA6011555_MAG_00000005-scaffold_196_3;TARA_SAMEA6011555_MAG_00000005-scaffold_196_4;TARA_SAMEA6011555_MAG_00000005-scaffold_196_5;TARA_SAMEA6011555_MAG_00000005-scaffold_196_6	TARA_SAMEA6011555_MAG_00000005-scaffold_196_1	TARA_SAMEA6011555_MAG_00000005-scaffold_196_2;TARA_SAMEA6011555_MAG_00000005-scaffold_196_5
TPAC-CORAL-MAGS	SAMEA6011555	TARA_SAMEA6011555_MAG_00000005	TARA_SAMEA6011555_MAG_00000005-scaffold_204.region001.gbk	TARA_SAMEA6011555_MAG_00000005-scaffold_204	TARA_SAMEA6011555_MAG_00000005-scaffold_204-biosynth_1	6636	TRUE	T3PKS	1	single	1	T3PKS	7	TARA_SAMEA6011555_MAG_00000005-scaffold_204_1;TARA_SAMEA6011555_MAG_00000005-scaffold_204_2;TARA_SAMEA6011555_MAG_00000005-scaffold_204_3;TARA_SAMEA6011555_MAG_00000005-scaffold_204_4;TARA_SAMEA6011555_MAG_00000005-scaffold_204_5;TARA_SAMEA6011555_MAG_00000005-scaffold_204_6;TARA_SAMEA6011555_MAG_00000005-scaffold_204_7	TARA_SAMEA6011555_MAG_00000005-scaffold_204_7				TARA_SAMEA6011555_MAG_00000005-scaffold_204_1
TPAC-CORAL-MAGS	SAMEA6011555	TARA_SAMEA6011555_MAG_00000006	TARA_SAMEA6011555_MAG_00000006-scaffold_1.region001.gbk	TARA_SAMEA6011555_MAG_00000006-scaffold_1	TARA_SAMEA6011555_MAG_00000006-scaffold_1-biosynth_1	15155	TRUE	RRE-containing	1	single	1	RRE-containing	14	TARA_SAMEA6011555_MAG_00000006-scaffold_1_84;TARA_SAMEA6011555_MAG_00000006-scaffold_1_85;TARA_SAMEA6011555_MAG_00000006-scaffold_1_86;TARA_SAMEA6011555_MAG_00000006-scaffold_1_87;TARA_SAMEA6011555_MAG_00000006-scaffold_1_88;TARA_SAMEA6011555_MAG_00000006-scaffold_1_89;TARA_SAMEA6011555_MAG_00000006-scaffold_1_90;TARA_SAMEA6011555_MAG_00000006-scaffold_1_91;TARA_SAMEA6011555_MAG_00000006-scaffold_1_92;TARA_SAMEA6011555_MAG_00000006-scaffold_1_93;TARA_SAMEA6011555_MAG_00000006-scaffold_1_94;TARA_SAMEA6011555_MAG_00000006-scaffold_1_95;TARA_SAMEA6011555_MAG_00000006-scaffold_1_96;TARA_SAMEA6011555_MAG_00000006-scaffold_1_97	TARA_SAMEA6011555_MAG_00000006-scaffold_1_94				TARA_SAMEA6011555_MAG_00000006-scaffold_1_93
TPAC-CORAL-MAGS	SAMEA6011555	TARA_SAMEA6011555_MAG_00000006	TARA_SAMEA6011555_MAG_00000006-scaffold_10.region001.gbk	TARA_SAMEA6011555_MAG_00000006-scaffold_10	TARA_SAMEA6011555_MAG_00000006-scaffold_10-biosynth_1	20831	FALSE	terpene	1	single	1	terpene	18	TARA_SAMEA6011555_MAG_00000006-scaffold_10_11;TARA_SAMEA6011555_MAG_00000006-scaffold_10_12;TARA_SAMEA6011555_MAG_00000006-scaffold_10_13;TARA_SAMEA6011555_MAG_00000006-scaffold_10_14;TARA_SAMEA6011555_MAG_00000006-scaffold_10_15;TARA_SAMEA6011555_MAG_00000006-scaffold_10_16;TARA_SAMEA6011555_MAG_00000006-scaffold_10_17;TARA_SAMEA6011555_MAG_00000006-scaffold_10_18;TARA_SAMEA6011555_MAG_00000006-scaffold_10_19;TARA_SAMEA6011555_MAG_00000006-scaffold_10_20;TARA_SAMEA6011555_MAG_00000006-scaffold_10_21;TARA_SAMEA6011555_MAG_00000006-scaffold_10_22;TARA_SAMEA6011555_MAG_00000006-scaffold_10_23;TARA_SAMEA6011555_MAG_00000006-scaffold_10_24;TARA_SAMEA6011555_MAG_00000006-scaffold_10_25;TARA_SAMEA6011555_MAG_00000006-scaffold_10_26;TARA_SAMEA6011555_MAG_00000006-scaffold_10_27;TARA_SAMEA6011555_MAG_00000006-scaffold_10_28	TARA_SAMEA6011555_MAG_00000006-scaffold_10_20	TARA_SAMEA6011555_MAG_00000006-scaffold_10_11;TARA_SAMEA6011555_MAG_00000006-scaffold_10_19	TARA_SAMEA6011555_MAG_00000006-scaffold_10_12		TARA_SAMEA6011555_MAG_00000006-scaffold_10_16
TPAC-CORAL-MAGS	SAMEA6011555	TARA_SAMEA6011555_MAG_00000009	TARA_SAMEA6011555_MAG_00000009-scaffold_55.region001.gbk	TARA_SAMEA6011555_MAG_00000009-scaffold_55	TARA_SAMEA6011555_MAG_00000009-scaffold_55-biosynth_1	16011	TRUE	terpene	1	single	1	terpene	12	TARA_SAMEA6011555_MAG_00000009-scaffold_55_1;TARA_SAMEA6011555_MAG_00000009-scaffold_55_2;TARA_SAMEA6011555_MAG_00000009-scaffold_55_3;TARA_SAMEA6011555_MAG_00000009-scaffold_55_4;TARA_SAMEA6011555_MAG_00000009-scaffold_55_5;TARA_SAMEA6011555_MAG_00000009-scaffold_55_6;TARA_SAMEA6011555_MAG_00000009-scaffold_55_7;TARA_SAMEA6011555_MAG_00000009-scaffold_55_8;TARA_SAMEA6011555_MAG_00000009-scaffold_55_9;TARA_SAMEA6011555_MAG_00000009-scaffold_55_10;TARA_SAMEA6011555_MAG_00000009-scaffold_55_11;TARA_SAMEA6011555_MAG_00000009-scaffold_55_12	TARA_SAMEA6011555_MAG_00000009-scaffold_55_5	TARA_SAMEA6011555_MAG_00000009-scaffold_55_1;TARA_SAMEA6011555_MAG_00000009-scaffold_55_3;TARA_SAMEA6011555_MAG_00000009-scaffold_55_6;TARA_SAMEA6011555_MAG_00000009-scaffold_55_11			TARA_SAMEA6011555_MAG_00000009-scaffold_55_8;TARA_SAMEA6011555_MAG_00000009-scaffold_55_9
TPAC-CORAL-MAGS	SAMEA6011555	TARA_SAMEA6011555_MAG_00000013	TARA_SAMEA6011555_MAG_00000013-scaffold_5.region001.gbk	TARA_SAMEA6011555_MAG_00000013-scaffold_5	TARA_SAMEA6011555_MAG_00000013-scaffold_5-biosynth_1	22220	FALSE	redox-cofactor	1	single	1	redox-cofactor	17	TARA_SAMEA6011555_MAG_00000013-scaffold_5_8;TARA_SAMEA6011555_MAG_00000013-scaffold_5_9;TARA_SAMEA6011555_MAG_00000013-scaffold_5_10;TARA_SAMEA6011555_MAG_00000013-scaffold_5_11;TARA_SAMEA6011555_MAG_00000013-scaffold_5_12;TARA_SAMEA6011555_MAG_00000013-scaffold_5_13;TARA_SAMEA6011555_MAG_00000013-scaffold_5_14;TARA_SAMEA6011555_MAG_00000013-scaffold_5_15;TARA_SAMEA6011555_MAG_00000013-scaffold_5_16;TARA_SAMEA6011555_MAG_00000013-scaffold_5_17;TARA_SAMEA6011555_MAG_00000013-scaffold_5_18;TARA_SAMEA6011555_MAG_00000013-scaffold_5_19;TARA_SAMEA6011555_MAG_00000013-scaffold_5_20;TARA_SAMEA6011555_MAG_00000013-scaffold_5_21;TARA_SAMEA6011555_MAG_00000013-scaffold_5_22;TARA_SAMEA6011555_MAG_00000013-scaffold_5_23;TARA_SAMEA6011555_MAG_00000013-scaffold_5_24	TARA_SAMEA6011555_MAG_00000013-scaffold_5_15;TARA_SAMEA6011555_MAG_00000013-scaffold_5_16;TARA_SAMEA6011555_MAG_00000013-scaffold_5_17	TARA_SAMEA6011555_MAG_00000013-scaffold_5_13	TARA_SAMEA6011555_MAG_00000013-scaffold_5_19;TARA_SAMEA6011555_MAG_00000013-scaffold_5_20		TARA_SAMEA6011555_MAG_00000013-scaffold_5_8
TPAC-CORAL-MAGS	SAMEA6011555	TARA_SAMEA6011555_MAG_00000013	TARA_SAMEA6011555_MAG_00000013-scaffold_47.region001.gbk	TARA_SAMEA6011555_MAG_00000013-scaffold_47	TARA_SAMEA6011555_MAG_00000013-scaffold_47-biosynth_1	13001	TRUE	terpene	1	single	1	terpene	10	TARA_SAMEA6011555_MAG_00000013-scaffold_47_1;TARA_SAMEA6011555_MAG_00000013-scaffold_47_2;TARA_SAMEA6011555_MAG_00000013-scaffold_47_3;TARA_SAMEA6011555_MAG_00000013-scaffold_47_4;TARA_SAMEA6011555_MAG_00000013-scaffold_47_5;TARA_SAMEA6011555_MAG_00000013-scaffold_47_6;TARA_SAMEA6011555_MAG_00000013-scaffold_47_7;TARA_SAMEA6011555_MAG_00000013-scaffold_47_8;TARA_SAMEA6011555_MAG_00000013-scaffold_47_9;TARA_SAMEA6011555_MAG_00000013-scaffold_47_10	TARA_SAMEA6011555_MAG_00000013-scaffold_47_2	TARA_SAMEA6011555_MAG_00000013-scaffold_47_1;TARA_SAMEA6011555_MAG_00000013-scaffold_47_3			TARA_SAMEA6011555_MAG_00000013-scaffold_47_6;TARA_SAMEA6011555_MAG_00000013-scaffold_47_7
TPAC-CORAL-MAGS	SAMEA6011555	TARA_SAMEA6011555_MAG_00000017	TARA_SAMEA6011555_MAG_00000017-scaffold_55.region001.gbk	TARA_SAMEA6011555_MAG_00000017-scaffold_55	TARA_SAMEA6011555_MAG_00000017-scaffold_55-biosynth_1	15841	TRUE	T3PKS	1	single	1	T3PKS	18	TARA_SAMEA6011555_MAG_00000017-scaffold_55_1;TARA_SAMEA6011555_MAG_00000017-scaffold_55_2;TARA_SAMEA6011555_MAG_00000017-scaffold_55_3;TARA_SAMEA6011555_MAG_00000017-scaffold_55_4;TARA_SAMEA6011555_MAG_00000017-scaffold_55_5;TARA_SAMEA6011555_MAG_00000017-scaffold_55_6;TARA_SAMEA6011555_MAG_00000017-scaffold_55_7;TARA_SAMEA6011555_MAG_00000017-scaffold_55_8;TARA_SAMEA6011555_MAG_00000017-scaffold_55_9;TARA_SAMEA6011555_MAG_00000017-scaffold_55_10;TARA_SAMEA6011555_MAG_00000017-scaffold_55_11;TARA_SAMEA6011555_MAG_00000017-scaffold_55_12;TARA_SAMEA6011555_MAG_00000017-scaffold_55_13;TARA_SAMEA6011555_MAG_00000017-scaffold_55_14;TARA_SAMEA6011555_MAG_00000017-scaffold_55_15;TARA_SAMEA6011555_MAG_00000017-scaffold_55_16;TARA_SAMEA6011555_MAG_00000017-scaffold_55_17;TARA_SAMEA6011555_MAG_00000017-scaffold_55_18	TARA_SAMEA6011555_MAG_00000017-scaffold_55_7	TARA_SAMEA6011555_MAG_00000017-scaffold_55_2;TARA_SAMEA6011555_MAG_00000017-scaffold_55_3;TARA_SAMEA6011555_MAG_00000017-scaffold_55_4;TARA_SAMEA6011555_MAG_00000017-scaffold_55_5			TARA_SAMEA6011555_MAG_00000017-scaffold_55_6;TARA_SAMEA6011555_MAG_00000017-scaffold_55_16
TPAC-CORAL-MAGS	SAMEA6011555	TARA_SAMEA6011555_MAG_00000017	TARA_SAMEA6011555_MAG_00000017-scaffold_67.region001.gbk	TARA_SAMEA6011555_MAG_00000017-scaffold_67	TARA_SAMEA6011555_MAG_00000017-scaffold_67-biosynth_1	11041	TRUE	terpene	1	single	1	terpene	10	TARA_SAMEA6011555_MAG_00000017-scaffold_67_6;TARA_SAMEA6011555_MAG_00000017-scaffold_67_7;TARA_SAMEA6011555_MAG_00000017-scaffold_67_8;TARA_SAMEA6011555_MAG_00000017-scaffold_67_9;TARA_SAMEA6011555_MAG_00000017-scaffold_67_10;TARA_SAMEA6011555_MAG_00000017-scaffold_67_11;TARA_SAMEA6011555_MAG_00000017-scaffold_67_12;TARA_SAMEA6011555_MAG_00000017-scaffold_67_13;TARA_SAMEA6011555_MAG_00000017-scaffold_67_14;TARA_SAMEA6011555_MAG_00000017-scaffold_67_15	TARA_SAMEA6011555_MAG_00000017-scaffold_67_15	TARA_SAMEA6011555_MAG_00000017-scaffold_67_8;TARA_SAMEA6011555_MAG_00000017-scaffold_67_11
TPAC-CORAL-MAGS	SAMEA6011555	TARA_SAMEA6011555_MAG_00000018	TARA_SAMEA6011555_MAG_00000018-scaffold_1.region001.gbk	TARA_SAMEA6011555_MAG_00000018-scaffold_1	TARA_SAMEA6011555_MAG_00000018-scaffold_1-biosynth_1	22550	FALSE	betalactone	1	single	1	betalactone	22	TARA_SAMEA6011555_MAG_00000018-scaffold_1_25;TARA_SAMEA6011555_MAG_00000018-scaffold_1_26;TARA_SAMEA6011555_MAG_00000018-scaffold_1_27;TARA_SAMEA6011555_MAG_00000018-scaffold_1_28;TARA_SAMEA6011555_MAG_00000018-scaffold_1_29;TARA_SAMEA6011555_MAG_00000018-scaffold_1_30;TARA_SAMEA6011555_MAG_00000018-scaffold_1_31;TARA_SAMEA6011555_MAG_00000018-scaffold_1_32;TARA_SAMEA6011555_MAG_00000018-scaffold_1_33;TARA_SAMEA6011555_MAG_00000018-scaffold_1_34;TARA_SAMEA6011555_MAG_00000018-scaffold_1_35;TARA_SAMEA6011555_MAG_00000018-scaffold_1_36;TARA_SAMEA6011555_MAG_00000018-scaffold_1_37;TARA_SAMEA6011555_MAG_00000018-scaffold_1_38;TARA_SAMEA6011555_MAG_00000018-scaffold_1_39;TARA_SAMEA6011555_MAG_00000018-scaffold_1_40;TARA_SAMEA6011555_MAG_00000018-scaffold_1_41;TARA_SAMEA6011555_MAG_00000018-scaffold_1_42;TARA_SAMEA6011555_MAG_00000018-scaffold_1_43;TARA_SAMEA6011555_MAG_00000018-scaffold_1_44;TARA_SAMEA6011555_MAG_00000018-scaffold_1_45;TARA_SAMEA6011555_MAG_00000018-scaffold_1_46	TARA_SAMEA6011555_MAG_00000018-scaffold_1_36;TARA_SAMEA6011555_MAG_00000018-scaffold_1_38	TARA_SAMEA6011555_MAG_00000018-scaffold_1_31;TARA_SAMEA6011555_MAG_00000018-scaffold_1_32;TARA_SAMEA6011555_MAG_00000018-scaffold_1_37			TARA_SAMEA6011555_MAG_00000018-scaffold_1_28;TARA_SAMEA6011555_MAG_00000018-scaffold_1_29;TARA_SAMEA6011555_MAG_00000018-scaffold_1_30;TARA_SAMEA6011555_MAG_00000018-scaffold_1_40
TPAC-CORAL-MAGS	SAMEA6011555	TARA_SAMEA6011555_MAG_00000018	TARA_SAMEA6011555_MAG_00000018-scaffold_25.region001.gbk	TARA_SAMEA6011555_MAG_00000018-scaffold_25	TARA_SAMEA6011555_MAG_00000018-scaffold_25-biosynth_1	30106	TRUE	phosphonate	1	single	1	phosphonate	23	TARA_SAMEA6011555_MAG_00000018-scaffold_25_1;TARA_SAMEA6011555_MAG_00000018-scaffold_25_2;TARA_SAMEA6011555_MAG_00000018-scaffold_25_3;TARA_SAMEA6011555_MAG_00000018-scaffold_25_4;TARA_SAMEA6011555_MAG_00000018-scaffold_25_5;TARA_SAMEA6011555_MAG_00000018-scaffold_25_6;TARA_SAMEA6011555_MAG_00000018-scaffold_25_7;TARA_SAMEA6011555_MAG_00000018-scaffold_25_8;TARA_SAMEA6011555_MAG_00000018-scaffold_25_9;TARA_SAMEA6011555_MAG_00000018-scaffold_25_10;TARA_SAMEA6011555_MAG_00000018-scaffold_25_11;TARA_SAMEA6011555_MAG_00000018-scaffold_25_12;TARA_SAMEA6011555_MAG_00000018-scaffold_25_13;TARA_SAMEA6011555_MAG_00000018-scaffold_25_14;TARA_SAMEA6011555_MAG_00000018-scaffold_25_15;TARA_SAMEA6011555_MAG_00000018-scaffold_25_16;TARA_SAMEA6011555_MAG_00000018-scaffold_25_17;TARA_SAMEA6011555_MAG_00000018-scaffold_25_18;TARA_SAMEA6011555_MAG_00000018-scaffold_25_19;TARA_SAMEA6011555_MAG_00000018-scaffold_25_20;TARA_SAMEA6011555_MAG_00000018-scaffold_25_21;TARA_SAMEA6011555_MAG_00000018-scaffold_25_22;TARA_SAMEA6011555_MAG_00000018-scaffold_25_23	TARA_SAMEA6011555_MAG_00000018-scaffold_25_16	TARA_SAMEA6011555_MAG_00000018-scaffold_25_5;TARA_SAMEA6011555_MAG_00000018-scaffold_25_10;TARA_SAMEA6011555_MAG_00000018-scaffold_25_14;TARA_SAMEA6011555_MAG_00000018-scaffold_25_15			TARA_SAMEA6011555_MAG_00000018-scaffold_25_20;TARA_SAMEA6011555_MAG_00000018-scaffold_25_21
TPAC-CORAL-MAGS	SAMEA6011555	TARA_SAMEA6011555_MAG_00000018	TARA_SAMEA6011555_MAG_00000018-scaffold_45.region001.gbk	TARA_SAMEA6011555_MAG_00000018-scaffold_45	TARA_SAMEA6011555_MAG_00000018-scaffold_45-biosynth_1	17059	TRUE	betalactone	1	single	1	betalactone	15	TARA_SAMEA6011555_MAG_00000018-scaffold_45_1;TARA_SAMEA6011555_MAG_00000018-scaffold_45_2;TARA_SAMEA6011555_MAG_00000018-scaffold_45_3;TARA_SAMEA6011555_MAG_00000018-scaffold_45_4;TARA_SAMEA6011555_MAG_00000018-scaffold_45_5;TARA_SAMEA6011555_MAG_00000018-scaffold_45_6;TARA_SAMEA6011555_MAG_00000018-scaffold_45_7;TARA_SAMEA6011555_MAG_00000018-scaffold_45_8;TARA_SAMEA6011555_MAG_00000018-scaffold_45_9;TARA_SAMEA6011555_MAG_00000018-scaffold_45_10;TARA_SAMEA6011555_MAG_00000018-scaffold_45_11;TARA_SAMEA6011555_MAG_00000018-scaffold_45_12;TARA_SAMEA6011555_MAG_00000018-scaffold_45_13;TARA_SAMEA6011555_MAG_00000018-scaffold_45_14;TARA_SAMEA6011555_MAG_00000018-scaffold_45_15	TARA_SAMEA6011555_MAG_00000018-scaffold_45_3;TARA_SAMEA6011555_MAG_00000018-scaffold_45_10	TARA_SAMEA6011555_MAG_00000018-scaffold_45_4;TARA_SAMEA6011555_MAG_00000018-scaffold_45_15	TARA_SAMEA6011555_MAG_00000018-scaffold_45_9
TPAC-CORAL-MAGS	SAMEA6011555	TARA_SAMEA6011555_MAG_00000018	TARA_SAMEA6011555_MAG_00000018-scaffold_71.region001.gbk	TARA_SAMEA6011555_MAG_00000018-scaffold_71	TARA_SAMEA6011555_MAG_00000018-scaffold_71-biosynth_1	10945	TRUE	redox-cofactor	1	single	1	redox-cofactor	11	TARA_SAMEA6011555_MAG_00000018-scaffold_71_1;TARA_SAMEA6011555_MAG_00000018-scaffold_71_2;TARA_SAMEA6011555_MAG_00000018-scaffold_71_3;TARA_SAMEA6011555_MAG_00000018-scaffold_71_4;TARA_SAMEA6011555_MAG_00000018-scaffold_71_5;TARA_SAMEA6011555_MAG_00000018-scaffold_71_6;TARA_SAMEA6011555_MAG_00000018-scaffold_71_7;TARA_SAMEA6011555_MAG_00000018-scaffold_71_8;TARA_SAMEA6011555_MAG_00000018-scaffold_71_9;TARA_SAMEA6011555_MAG_00000018-scaffold_71_10;TARA_SAMEA6011555_MAG_00000018-scaffold_71_11	TARA_SAMEA6011555_MAG_00000018-scaffold_71_4;TARA_SAMEA6011555_MAG_00000018-scaffold_71_5;TARA_SAMEA6011555_MAG_00000018-scaffold_71_6	TARA_SAMEA6011555_MAG_00000018-scaffold_71_1
TPAC-CORAL-MAGS	SAMEA6011555	TARA_SAMEA6011555_MAG_00000018	TARA_SAMEA6011555_MAG_00000018-scaffold_75.region001.gbk	TARA_SAMEA6011555_MAG_00000018-scaffold_75	TARA_SAMEA6011555_MAG_00000018-scaffold_75-biosynth_1	10037	TRUE	terpene	1	single	1	terpene	15	TARA_SAMEA6011555_MAG_00000018-scaffold_75_1;TARA_SAMEA6011555_MAG_00000018-scaffold_75_2;TARA_SAMEA6011555_MAG_00000018-scaffold_75_3;TARA_SAMEA6011555_MAG_00000018-scaffold_75_4;TARA_SAMEA6011555_MAG_00000018-scaffold_75_5;TARA_SAMEA6011555_MAG_00000018-scaffold_75_6;TARA_SAMEA6011555_MAG_00000018-scaffold_75_7;TARA_SAMEA6011555_MAG_00000018-scaffold_75_8;TARA_SAMEA6011555_MAG_00000018-scaffold_75_9;TARA_SAMEA6011555_MAG_00000018-scaffold_75_10;TARA_SAMEA6011555_MAG_00000018-scaffold_75_11;TARA_SAMEA6011555_MAG_00000018-scaffold_75_12;TARA_SAMEA6011555_MAG_00000018-scaffold_75_13;TARA_SAMEA6011555_MAG_00000018-scaffold_75_14;TARA_SAMEA6011555_MAG_00000018-scaffold_75_15	TARA_SAMEA6011555_MAG_00000018-scaffold_75_10;TARA_SAMEA6011555_MAG_00000018-scaffold_75_11	TARA_SAMEA6011555_MAG_00000018-scaffold_75_9
TPAC-CORAL-MAGS	SAMEA6011555	TARA_SAMEA6011555_MAG_00000018	TARA_SAMEA6011555_MAG_00000018-scaffold_106.region001.gbk	TARA_SAMEA6011555_MAG_00000018-scaffold_106	TARA_SAMEA6011555_MAG_00000018-scaffold_106-biosynth_1	5807	TRUE	terpene	1	single	1	terpene	5	TARA_SAMEA6011555_MAG_00000018-scaffold_106_1;TARA_SAMEA6011555_MAG_00000018-scaffold_106_2;TARA_SAMEA6011555_MAG_00000018-scaffold_106_3;TARA_SAMEA6011555_MAG_00000018-scaffold_106_4;TARA_SAMEA6011555_MAG_00000018-scaffold_106_5	TARA_SAMEA6011555_MAG_00000018-scaffold_106_2;TARA_SAMEA6011555_MAG_00000018-scaffold_106_3	TARA_SAMEA6011555_MAG_00000018-scaffold_106_5
TPAC-CORAL-MAGS	SAMEA6011564	TARA_SAMEA6011564_MAG_00000002	TARA_SAMEA6011564_MAG_00000002-scaffold_15.region001.gbk	TARA_SAMEA6011564_MAG_00000002-scaffold_15	TARA_SAMEA6011564_MAG_00000002-scaffold_15-biosynth_1	16194	TRUE	NRPS-like	1	single	1	NRPS-like	13	TARA_SAMEA6011564_MAG_00000002-scaffold_15_1;TARA_SAMEA6011564_MAG_00000002-scaffold_15_2;TARA_SAMEA6011564_MAG_00000002-scaffold_15_3;TARA_SAMEA6011564_MAG_00000002-scaffold_15_4;TARA_SAMEA6011564_MAG_00000002-scaffold_15_5;TARA_SAMEA6011564_MAG_00000002-scaffold_15_6;TARA_SAMEA6011564_MAG_00000002-scaffold_15_7;TARA_SAMEA6011564_MAG_00000002-scaffold_15_8;TARA_SAMEA6011564_MAG_00000002-scaffold_15_9;TARA_SAMEA6011564_MAG_00000002-scaffold_15_10;TARA_SAMEA6011564_MAG_00000002-scaffold_15_11;TARA_SAMEA6011564_MAG_00000002-scaffold_15_12;TARA_SAMEA6011564_MAG_00000002-scaffold_15_13	TARA_SAMEA6011564_MAG_00000002-scaffold_15_1	TARA_SAMEA6011564_MAG_00000002-scaffold_15_9
TPAC-CORAL-MAGS	SAMEA6011564	TARA_SAMEA6011564_MAG_00000002	TARA_SAMEA6011564_MAG_00000002-scaffold_41.region001.gbk	TARA_SAMEA6011564_MAG_00000002-scaffold_41	TARA_SAMEA6011564_MAG_00000002-scaffold_41-biosynth_1	13423	TRUE	terpene	1	single	1	terpene	11	TARA_SAMEA6011564_MAG_00000002-scaffold_41_1;TARA_SAMEA6011564_MAG_00000002-scaffold_41_2;TARA_SAMEA6011564_MAG_00000002-scaffold_41_3;TARA_SAMEA6011564_MAG_00000002-scaffold_41_4;TARA_SAMEA6011564_MAG_00000002-scaffold_41_5;TARA_SAMEA6011564_MAG_00000002-scaffold_41_6;TARA_SAMEA6011564_MAG_00000002-scaffold_41_7;TARA_SAMEA6011564_MAG_00000002-scaffold_41_8;TARA_SAMEA6011564_MAG_00000002-scaffold_41_9;TARA_SAMEA6011564_MAG_00000002-scaffold_41_10;TARA_SAMEA6011564_MAG_00000002-scaffold_41_11	TARA_SAMEA6011564_MAG_00000002-scaffold_41_8	TARA_SAMEA6011564_MAG_00000002-scaffold_41_5
TPAC-CORAL-MAGS	SAMEA6011564	TARA_SAMEA6011564_MAG_00000002	TARA_SAMEA6011564_MAG_00000002-scaffold_62.region001.gbk	TARA_SAMEA6011564_MAG_00000002-scaffold_62	TARA_SAMEA6011564_MAG_00000002-scaffold_62-biosynth_1	11680	TRUE	T1PKS	1	single	1	T1PKS	2	TARA_SAMEA6011564_MAG_00000002-scaffold_62_1;TARA_SAMEA6011564_MAG_00000002-scaffold_62_2	TARA_SAMEA6011564_MAG_00000002-scaffold_62_2	TARA_SAMEA6011564_MAG_00000002-scaffold_62_1
TPAC-CORAL-MAGS	SAMEA6011564	TARA_SAMEA6011564_MAG_00000002	TARA_SAMEA6011564_MAG_00000002-scaffold_90.region001.gbk	TARA_SAMEA6011564_MAG_00000002-scaffold_90	TARA_SAMEA6011564_MAG_00000002-scaffold_90-biosynth_1	10484	TRUE	T1PKS	1	single	1	T1PKS	4	TARA_SAMEA6011564_MAG_00000002-scaffold_90_1;TARA_SAMEA6011564_MAG_00000002-scaffold_90_2;TARA_SAMEA6011564_MAG_00000002-scaffold_90_3;TARA_SAMEA6011564_MAG_00000002-scaffold_90_4	TARA_SAMEA6011564_MAG_00000002-scaffold_90_1
TPAC-CORAL-MAGS	SAMEA6011564	TARA_SAMEA6011564_MAG_00000002	TARA_SAMEA6011564_MAG_00000002-scaffold_152.region001.gbk	TARA_SAMEA6011564_MAG_00000002-scaffold_152	TARA_SAMEA6011564_MAG_00000002-scaffold_152-biosynth_1	8982	TRUE	terpene	1	single	1	terpene	6	TARA_SAMEA6011564_MAG_00000002-scaffold_152_1;TARA_SAMEA6011564_MAG_00000002-scaffold_152_2;TARA_SAMEA6011564_MAG_00000002-scaffold_152_3;TARA_SAMEA6011564_MAG_00000002-scaffold_152_4;TARA_SAMEA6011564_MAG_00000002-scaffold_152_5;TARA_SAMEA6011564_MAG_00000002-scaffold_152_6	TARA_SAMEA6011564_MAG_00000002-scaffold_152_6	TARA_SAMEA6011564_MAG_00000002-scaffold_152_2;TARA_SAMEA6011564_MAG_00000002-scaffold_152_4;TARA_SAMEA6011564_MAG_00000002-scaffold_152_5
TPAC-CORAL-MAGS	SAMEA6011564	TARA_SAMEA6011564_MAG_00000002	TARA_SAMEA6011564_MAG_00000002-scaffold_158.region001.gbk	TARA_SAMEA6011564_MAG_00000002-scaffold_158	TARA_SAMEA6011564_MAG_00000002-scaffold_158-biosynth_1	8799	TRUE	terpene	1	single	1	terpene	7	TARA_SAMEA6011564_MAG_00000002-scaffold_158_1;TARA_SAMEA6011564_MAG_00000002-scaffold_158_2;TARA_SAMEA6011564_MAG_00000002-scaffold_158_3;TARA_SAMEA6011564_MAG_00000002-scaffold_158_4;TARA_SAMEA6011564_MAG_00000002-scaffold_158_5;TARA_SAMEA6011564_MAG_00000002-scaffold_158_6;TARA_SAMEA6011564_MAG_00000002-scaffold_158_7	TARA_SAMEA6011564_MAG_00000002-scaffold_158_7	TARA_SAMEA6011564_MAG_00000002-scaffold_158_4
TPAC-CORAL-MAGS	SAMEA6011564	TARA_SAMEA6011564_MAG_00000002	TARA_SAMEA6011564_MAG_00000002-scaffold_170.region001.gbk	TARA_SAMEA6011564_MAG_00000002-scaffold_170	TARA_SAMEA6011564_MAG_00000002-scaffold_170-biosynth_1	8596	TRUE	T1PKS	1	single	1	T1PKS	2	TARA_SAMEA6011564_MAG_00000002-scaffold_170_1;TARA_SAMEA6011564_MAG_00000002-scaffold_170_2	TARA_SAMEA6011564_MAG_00000002-scaffold_170_2
TPAC-CORAL-MAGS	SAMEA6011564	TARA_SAMEA6011564_MAG_00000002	TARA_SAMEA6011564_MAG_00000002-scaffold_196.region001.gbk	TARA_SAMEA6011564_MAG_00000002-scaffold_196	TARA_SAMEA6011564_MAG_00000002-scaffold_196-biosynth_1	8184	TRUE	NRPS;NRPS-like	1	neighbouring	2	NRPS;NRPS-like	5	TARA_SAMEA6011564_MAG_00000002-scaffold_196_1;TARA_SAMEA6011564_MAG_00000002-scaffold_196_2;TARA_SAMEA6011564_MAG_00000002-scaffold_196_3;TARA_SAMEA6011564_MAG_00000002-scaffold_196_4;TARA_SAMEA6011564_MAG_00000002-scaffold_196_5	TARA_SAMEA6011564_MAG_00000002-scaffold_196_3;TARA_SAMEA6011564_MAG_00000002-scaffold_196_4	TARA_SAMEA6011564_MAG_00000002-scaffold_196_2;TARA_SAMEA6011564_MAG_00000002-scaffold_196_5
TPAC-CORAL-MAGS	SAMEA6011564	TARA_SAMEA6011564_MAG_00000002	TARA_SAMEA6011564_MAG_00000002-scaffold_215.region001.gbk	TARA_SAMEA6011564_MAG_00000002-scaffold_215	TARA_SAMEA6011564_MAG_00000002-scaffold_215-biosynth_1	7984	TRUE	T1PKS	1	single	1	T1PKS	1	TARA_SAMEA6011564_MAG_00000002-scaffold_215_1	TARA_SAMEA6011564_MAG_00000002-scaffold_215_1
TPAC-CORAL-MAGS	SAMEA6011564	TARA_SAMEA6011564_MAG_00000002	TARA_SAMEA6011564_MAG_00000002-scaffold_238.region001.gbk	TARA_SAMEA6011564_MAG_00000002-scaffold_238	TARA_SAMEA6011564_MAG_00000002-scaffold_238-biosynth_1	7736	TRUE	NRPS	1	single	1	NRPS	5	TARA_SAMEA6011564_MAG_00000002-scaffold_238_1;TARA_SAMEA6011564_MAG_00000002-scaffold_238_2;TARA_SAMEA6011564_MAG_00000002-scaffold_238_3;TARA_SAMEA6011564_MAG_00000002-scaffold_238_4;TARA_SAMEA6011564_MAG_00000002-scaffold_238_5	TARA_SAMEA6011564_MAG_00000002-scaffold_238_4	TARA_SAMEA6011564_MAG_00000002-scaffold_238_1;TARA_SAMEA6011564_MAG_00000002-scaffold_238_3;TARA_SAMEA6011564_MAG_00000002-scaffold_238_5
TPAC-CORAL-MAGS	SAMEA6011564	TARA_SAMEA6011564_MAG_00000002	TARA_SAMEA6011564_MAG_00000002-scaffold_319.region001.gbk	TARA_SAMEA6011564_MAG_00000002-scaffold_319	TARA_SAMEA6011564_MAG_00000002-scaffold_319-biosynth_1	6660	TRUE	NRPS	1	single	1	NRPS	1	TARA_SAMEA6011564_MAG_00000002-scaffold_319_1	TARA_SAMEA6011564_MAG_00000002-scaffold_319_1
TPAC-CORAL-MAGS	SAMEA6011564	TARA_SAMEA6011564_MAG_00000002	TARA_SAMEA6011564_MAG_00000002-scaffold_416.region001.gbk	TARA_SAMEA6011564_MAG_00000002-scaffold_416	TARA_SAMEA6011564_MAG_00000002-scaffold_416-biosynth_1	5848	TRUE	NRPS	1	single	1	NRPS	3	TARA_SAMEA6011564_MAG_00000002-scaffold_416_1;TARA_SAMEA6011564_MAG_00000002-scaffold_416_2;TARA_SAMEA6011564_MAG_00000002-scaffold_416_3	TARA_SAMEA6011564_MAG_00000002-scaffold_416_1
TPAC-CORAL-MAGS	SAMEA6011564	TARA_SAMEA6011564_MAG_00000002	TARA_SAMEA6011564_MAG_00000002-scaffold_457.region001.gbk	TARA_SAMEA6011564_MAG_00000002-scaffold_457	TARA_SAMEA6011564_MAG_00000002-scaffold_457-biosynth_1	5517	TRUE	NRPS	1	single	1	NRPS	3	TARA_SAMEA6011564_MAG_00000002-scaffold_457_1;TARA_SAMEA6011564_MAG_00000002-scaffold_457_2;TARA_SAMEA6011564_MAG_00000002-scaffold_457_3	TARA_SAMEA6011564_MAG_00000002-scaffold_457_3
TPAC-CORAL-MAGS	SAMEA6011564	TARA_SAMEA6011564_MAG_00000002	TARA_SAMEA6011564_MAG_00000002-scaffold_468.region001.gbk	TARA_SAMEA6011564_MAG_00000002-scaffold_468	TARA_SAMEA6011564_MAG_00000002-scaffold_468-biosynth_1	5467	TRUE	NRPS-like	1	single	1	NRPS-like	2	TARA_SAMEA6011564_MAG_00000002-scaffold_468_1;TARA_SAMEA6011564_MAG_00000002-scaffold_468_2	TARA_SAMEA6011564_MAG_00000002-scaffold_468_1
TPAC-CORAL-MAGS	SAMEA6011564	TARA_SAMEA6011564_MAG_00000006	TARA_SAMEA6011564_MAG_00000006-scaffold_23.region001.gbk	TARA_SAMEA6011564_MAG_00000006-scaffold_23	TARA_SAMEA6011564_MAG_00000006-scaffold_23-biosynth_1	10550	TRUE	RiPP-like	1	single	1	RiPP-like	10	TARA_SAMEA6011564_MAG_00000006-scaffold_23_1;TARA_SAMEA6011564_MAG_00000006-scaffold_23_2;TARA_SAMEA6011564_MAG_00000006-scaffold_23_3;TARA_SAMEA6011564_MAG_00000006-scaffold_23_4;TARA_SAMEA6011564_MAG_00000006-scaffold_23_5;TARA_SAMEA6011564_MAG_00000006-scaffold_23_6;TARA_SAMEA6011564_MAG_00000006-scaffold_23_7;TARA_SAMEA6011564_MAG_00000006-scaffold_23_8;TARA_SAMEA6011564_MAG_00000006-scaffold_23_9;TARA_SAMEA6011564_MAG_00000006-scaffold_23_10	TARA_SAMEA6011564_MAG_00000006-scaffold_23_4
TPAC-CORAL-MAGS	SAMEA6011564	TARA_SAMEA6011564_MAG_00000006	TARA_SAMEA6011564_MAG_00000006-scaffold_34.region001.gbk	TARA_SAMEA6011564_MAG_00000006-scaffold_34	TARA_SAMEA6011564_MAG_00000006-scaffold_34-biosynth_1	14371	TRUE	RRE-containing	1	single	1	RRE-containing	15	TARA_SAMEA6011564_MAG_00000006-scaffold_34_2;TARA_SAMEA6011564_MAG_00000006-scaffold_34_3;TARA_SAMEA6011564_MAG_00000006-scaffold_34_4;TARA_SAMEA6011564_MAG_00000006-scaffold_34_5;TARA_SAMEA6011564_MAG_00000006-scaffold_34_6;TARA_SAMEA6011564_MAG_00000006-scaffold_34_7;TARA_SAMEA6011564_MAG_00000006-scaffold_34_8;TARA_SAMEA6011564_MAG_00000006-scaffold_34_9;TARA_SAMEA6011564_MAG_00000006-scaffold_34_10;TARA_SAMEA6011564_MAG_00000006-scaffold_34_11;TARA_SAMEA6011564_MAG_00000006-scaffold_34_12;TARA_SAMEA6011564_MAG_00000006-scaffold_34_13;TARA_SAMEA6011564_MAG_00000006-scaffold_34_14;TARA_SAMEA6011564_MAG_00000006-scaffold_34_15;TARA_SAMEA6011564_MAG_00000006-scaffold_34_16	TARA_SAMEA6011564_MAG_00000006-scaffold_34_11	TARA_SAMEA6011564_MAG_00000006-scaffold_34_2;TARA_SAMEA6011564_MAG_00000006-scaffold_34_12;TARA_SAMEA6011564_MAG_00000006-scaffold_34_14	TARA_SAMEA6011564_MAG_00000006-scaffold_34_4
TPAC-CORAL-MAGS	SAMEA6011564	TARA_SAMEA6011564_MAG_00000006	TARA_SAMEA6011564_MAG_00000006-scaffold_44.region001.gbk	TARA_SAMEA6011564_MAG_00000006-scaffold_44	TARA_SAMEA6011564_MAG_00000006-scaffold_44-biosynth_1	13391	TRUE	thioamitides	1	single	1	thioamitides	13	TARA_SAMEA6011564_MAG_00000006-scaffold_44_1;TARA_SAMEA6011564_MAG_00000006-scaffold_44_2;TARA_SAMEA6011564_MAG_00000006-scaffold_44_3;TARA_SAMEA6011564_MAG_00000006-scaffold_44_4;TARA_SAMEA6011564_MAG_00000006-scaffold_44_5;TARA_SAMEA6011564_MAG_00000006-scaffold_44_6;TARA_SAMEA6011564_MAG_00000006-scaffold_44_7;TARA_SAMEA6011564_MAG_00000006-scaffold_44_8;TARA_SAMEA6011564_MAG_00000006-scaffold_44_9;TARA_SAMEA6011564_MAG_00000006-scaffold_44_10;TARA_SAMEA6011564_MAG_00000006-scaffold_44_11;TARA_SAMEA6011564_MAG_00000006-scaffold_44_12;TARA_SAMEA6011564_MAG_00000006-scaffold_44_13	TARA_SAMEA6011564_MAG_00000006-scaffold_44_7;TARA_SAMEA6011564_MAG_00000006-scaffold_44_8	TARA_SAMEA6011564_MAG_00000006-scaffold_44_13	TARA_SAMEA6011564_MAG_00000006-scaffold_44_4;TARA_SAMEA6011564_MAG_00000006-scaffold_44_6
TPAC-CORAL-MAGS	SAMEA6011564	TARA_SAMEA6011564_MAG_00000006	TARA_SAMEA6011564_MAG_00000006-scaffold_171.region001.gbk	TARA_SAMEA6011564_MAG_00000006-scaffold_171	TARA_SAMEA6011564_MAG_00000006-scaffold_171-biosynth_1	7613	TRUE	RRE-containing	1	single	1	RRE-containing	5	TARA_SAMEA6011564_MAG_00000006-scaffold_171_1;TARA_SAMEA6011564_MAG_00000006-scaffold_171_2;TARA_SAMEA6011564_MAG_00000006-scaffold_171_3;TARA_SAMEA6011564_MAG_00000006-scaffold_171_4;TARA_SAMEA6011564_MAG_00000006-scaffold_171_5	TARA_SAMEA6011564_MAG_00000006-scaffold_171_1	TARA_SAMEA6011564_MAG_00000006-scaffold_171_3;TARA_SAMEA6011564_MAG_00000006-scaffold_171_4
TPAC-CORAL-MAGS	SAMEA6011564	TARA_SAMEA6011564_MAG_00000006	TARA_SAMEA6011564_MAG_00000006-scaffold_175.region001.gbk	TARA_SAMEA6011564_MAG_00000006-scaffold_175	TARA_SAMEA6011564_MAG_00000006-scaffold_175-biosynth_1	7495	TRUE	terpene	1	single	1	terpene	6	TARA_SAMEA6011564_MAG_00000006-scaffold_175_1;TARA_SAMEA6011564_MAG_00000006-scaffold_175_2;TARA_SAMEA6011564_MAG_00000006-scaffold_175_3;TARA_SAMEA6011564_MAG_00000006-scaffold_175_4;TARA_SAMEA6011564_MAG_00000006-scaffold_175_5;TARA_SAMEA6011564_MAG_00000006-scaffold_175_6	TARA_SAMEA6011564_MAG_00000006-scaffold_175_2	TARA_SAMEA6011564_MAG_00000006-scaffold_175_4;TARA_SAMEA6011564_MAG_00000006-scaffold_175_6
TPAC-CORAL-MAGS	SAMEA6011564	TARA_SAMEA6011564_MAG_00000006	TARA_SAMEA6011564_MAG_00000006-scaffold_247.region001.gbk	TARA_SAMEA6011564_MAG_00000006-scaffold_247	TARA_SAMEA6011564_MAG_00000006-scaffold_247-biosynth_1	6005	TRUE	NRPS-like	1	single	1	NRPS-like	6	TARA_SAMEA6011564_MAG_00000006-scaffold_247_1;TARA_SAMEA6011564_MAG_00000006-scaffold_247_2;TARA_SAMEA6011564_MAG_00000006-scaffold_247_3;TARA_SAMEA6011564_MAG_00000006-scaffold_247_4;TARA_SAMEA6011564_MAG_00000006-scaffold_247_5;TARA_SAMEA6011564_MAG_00000006-scaffold_247_6	TARA_SAMEA6011564_MAG_00000006-scaffold_247_5
TPAC-CORAL-MAGS	SAMEA6011564	TARA_SAMEA6011564_MAG_00000006	TARA_SAMEA6011564_MAG_00000006-scaffold_285.region001.gbk	TARA_SAMEA6011564_MAG_00000006-scaffold_285	TARA_SAMEA6011564_MAG_00000006-scaffold_285-biosynth_1	5461	TRUE	terpene	1	single	1	terpene	5	TARA_SAMEA6011564_MAG_00000006-scaffold_285_1;TARA_SAMEA6011564_MAG_00000006-scaffold_285_2;TARA_SAMEA6011564_MAG_00000006-scaffold_285_3;TARA_SAMEA6011564_MAG_00000006-scaffold_285_4;TARA_SAMEA6011564_MAG_00000006-scaffold_285_5	TARA_SAMEA6011564_MAG_00000006-scaffold_285_2	TARA_SAMEA6011564_MAG_00000006-scaffold_285_3
TPAC-CORAL-MAGS	SAMEA6011564	TARA_SAMEA6011564_MAG_00000006	TARA_SAMEA6011564_MAG_00000006-scaffold_287.region001.gbk	TARA_SAMEA6011564_MAG_00000006-scaffold_287	TARA_SAMEA6011564_MAG_00000006-scaffold_287-biosynth_1	5408	TRUE	T3PKS	1	single	1	T3PKS	5	TARA_SAMEA6011564_MAG_00000006-scaffold_287_1;TARA_SAMEA6011564_MAG_00000006-scaffold_287_2;TARA_SAMEA6011564_MAG_00000006-scaffold_287_3;TARA_SAMEA6011564_MAG_00000006-scaffold_287_4;TARA_SAMEA6011564_MAG_00000006-scaffold_287_5	TARA_SAMEA6011564_MAG_00000006-scaffold_287_2	TARA_SAMEA6011564_MAG_00000006-scaffold_287_1
TPAC-CORAL-MAGS	SAMEA6011564	TARA_SAMEA6011564_MAG_00000008	TARA_SAMEA6011564_MAG_00000008-scaffold_5.region001.gbk	TARA_SAMEA6011564_MAG_00000008-scaffold_5	TARA_SAMEA6011564_MAG_00000008-scaffold_5-biosynth_1	33635	TRUE	terpene;phosphonate	3	neighbouring;single;single	2	terpene;phosphonate	27	TARA_SAMEA6011564_MAG_00000008-scaffold_5_14;TARA_SAMEA6011564_MAG_00000008-scaffold_5_15;TARA_SAMEA6011564_MAG_00000008-scaffold_5_16;TARA_SAMEA6011564_MAG_00000008-scaffold_5_17;TARA_SAMEA6011564_MAG_00000008-scaffold_5_18;TARA_SAMEA6011564_MAG_00000008-scaffold_5_19;TARA_SAMEA6011564_MAG_00000008-scaffold_5_20;TARA_SAMEA6011564_MAG_00000008-scaffold_5_21;TARA_SAMEA6011564_MAG_00000008-scaffold_5_22;TARA_SAMEA6011564_MAG_00000008-scaffold_5_23;TARA_SAMEA6011564_MAG_00000008-scaffold_5_24;TARA_SAMEA6011564_MAG_00000008-scaffold_5_25;TARA_SAMEA6011564_MAG_00000008-scaffold_5_26;TARA_SAMEA6011564_MAG_00000008-scaffold_5_27;TARA_SAMEA6011564_MAG_00000008-scaffold_5_28;TARA_SAMEA6011564_MAG_00000008-scaffold_5_29;TARA_SAMEA6011564_MAG_00000008-scaffold_5_30;TARA_SAMEA6011564_MAG_00000008-scaffold_5_31;TARA_SAMEA6011564_MAG_00000008-scaffold_5_32;TARA_SAMEA6011564_MAG_00000008-scaffold_5_33;TARA_SAMEA6011564_MAG_00000008-scaffold_5_34;TARA_SAMEA6011564_MAG_00000008-scaffold_5_35;TARA_SAMEA6011564_MAG_00000008-scaffold_5_36;TARA_SAMEA6011564_MAG_00000008-scaffold_5_37;TARA_SAMEA6011564_MAG_00000008-scaffold_5_38;TARA_SAMEA6011564_MAG_00000008-scaffold_5_39;TARA_SAMEA6011564_MAG_00000008-scaffold_5_40	TARA_SAMEA6011564_MAG_00000008-scaffold_5_22;TARA_SAMEA6011564_MAG_00000008-scaffold_5_24;TARA_SAMEA6011564_MAG_00000008-scaffold_5_25;TARA_SAMEA6011564_MAG_00000008-scaffold_5_35	TARA_SAMEA6011564_MAG_00000008-scaffold_5_23;TARA_SAMEA6011564_MAG_00000008-scaffold_5_26;TARA_SAMEA6011564_MAG_00000008-scaffold_5_36;TARA_SAMEA6011564_MAG_00000008-scaffold_5_37;TARA_SAMEA6011564_MAG_00000008-scaffold_5_40
TPAC-CORAL-MAGS	SAMEA6011564	TARA_SAMEA6011564_MAG_00000008	TARA_SAMEA6011564_MAG_00000008-scaffold_25.region001.gbk	TARA_SAMEA6011564_MAG_00000008-scaffold_25	TARA_SAMEA6011564_MAG_00000008-scaffold_25-biosynth_1	27292	TRUE	NRPS-like	1	single	1	NRPS-like	17	TARA_SAMEA6011564_MAG_00000008-scaffold_25_1;TARA_SAMEA6011564_MAG_00000008-scaffold_25_2;TARA_SAMEA6011564_MAG_00000008-scaffold_25_3;TARA_SAMEA6011564_MAG_00000008-scaffold_25_4;TARA_SAMEA6011564_MAG_00000008-scaffold_25_5;TARA_SAMEA6011564_MAG_00000008-scaffold_25_6;TARA_SAMEA6011564_MAG_00000008-scaffold_25_7;TARA_SAMEA6011564_MAG_00000008-scaffold_25_8;TARA_SAMEA6011564_MAG_00000008-scaffold_25_9;TARA_SAMEA6011564_MAG_00000008-scaffold_25_10;TARA_SAMEA6011564_MAG_00000008-scaffold_25_11;TARA_SAMEA6011564_MAG_00000008-scaffold_25_12;TARA_SAMEA6011564_MAG_00000008-scaffold_25_13;TARA_SAMEA6011564_MAG_00000008-scaffold_25_14;TARA_SAMEA6011564_MAG_00000008-scaffold_25_15;TARA_SAMEA6011564_MAG_00000008-scaffold_25_16;TARA_SAMEA6011564_MAG_00000008-scaffold_25_17	TARA_SAMEA6011564_MAG_00000008-scaffold_25_5	TARA_SAMEA6011564_MAG_00000008-scaffold_25_1;TARA_SAMEA6011564_MAG_00000008-scaffold_25_13;TARA_SAMEA6011564_MAG_00000008-scaffold_25_14;TARA_SAMEA6011564_MAG_00000008-scaffold_25_15	TARA_SAMEA6011564_MAG_00000008-scaffold_25_8
TPAC-CORAL-MAGS	SAMEA6011564	TARA_SAMEA6011564_MAG_00000008	TARA_SAMEA6011564_MAG_00000008-scaffold_39.region001.gbk	TARA_SAMEA6011564_MAG_00000008-scaffold_39	TARA_SAMEA6011564_MAG_00000008-scaffold_39-biosynth_1	11435	TRUE	terpene	1	single	1	terpene	9	TARA_SAMEA6011564_MAG_00000008-scaffold_39_1;TARA_SAMEA6011564_MAG_00000008-scaffold_39_2;TARA_SAMEA6011564_MAG_00000008-scaffold_39_3;TARA_SAMEA6011564_MAG_00000008-scaffold_39_4;TARA_SAMEA6011564_MAG_00000008-scaffold_39_5;TARA_SAMEA6011564_MAG_00000008-scaffold_39_6;TARA_SAMEA6011564_MAG_00000008-scaffold_39_7;TARA_SAMEA6011564_MAG_00000008-scaffold_39_8;TARA_SAMEA6011564_MAG_00000008-scaffold_39_9	TARA_SAMEA6011564_MAG_00000008-scaffold_39_2
TPAC-CORAL-MAGS	SAMEA6011564	TARA_SAMEA6011564_MAG_00000008	TARA_SAMEA6011564_MAG_00000008-scaffold_40.region001.gbk	TARA_SAMEA6011564_MAG_00000008-scaffold_40	TARA_SAMEA6011564_MAG_00000008-scaffold_40-biosynth_1	23368	TRUE	NRPS;T1PKS	1	interleaved	2	T1PKS;NRPS	10	TARA_SAMEA6011564_MAG_00000008-scaffold_40_1;TARA_SAMEA6011564_MAG_00000008-scaffold_40_2;TARA_SAMEA6011564_MAG_00000008-scaffold_40_3;TARA_SAMEA6011564_MAG_00000008-scaffold_40_4;TARA_SAMEA6011564_MAG_00000008-scaffold_40_5;TARA_SAMEA6011564_MAG_00000008-scaffold_40_6;TARA_SAMEA6011564_MAG_00000008-scaffold_40_7;TARA_SAMEA6011564_MAG_00000008-scaffold_40_8;TARA_SAMEA6011564_MAG_00000008-scaffold_40_9;TARA_SAMEA6011564_MAG_00000008-scaffold_40_10	TARA_SAMEA6011564_MAG_00000008-scaffold_40_2;TARA_SAMEA6011564_MAG_00000008-scaffold_40_3;TARA_SAMEA6011564_MAG_00000008-scaffold_40_4	TARA_SAMEA6011564_MAG_00000008-scaffold_40_1;TARA_SAMEA6011564_MAG_00000008-scaffold_40_5			TARA_SAMEA6011564_MAG_00000008-scaffold_40_6
TPAC-CORAL-MAGS	SAMEA6011564	TARA_SAMEA6011564_MAG_00000008	TARA_SAMEA6011564_MAG_00000008-scaffold_74.region001.gbk	TARA_SAMEA6011564_MAG_00000008-scaffold_74	TARA_SAMEA6011564_MAG_00000008-scaffold_74-biosynth_1	16751	TRUE	NRPS-like	1	single	1	NRPS-like	13	TARA_SAMEA6011564_MAG_00000008-scaffold_74_1;TARA_SAMEA6011564_MAG_00000008-scaffold_74_2;TARA_SAMEA6011564_MAG_00000008-scaffold_74_3;TARA_SAMEA6011564_MAG_00000008-scaffold_74_4;TARA_SAMEA6011564_MAG_00000008-scaffold_74_5;TARA_SAMEA6011564_MAG_00000008-scaffold_74_6;TARA_SAMEA6011564_MAG_00000008-scaffold_74_7;TARA_SAMEA6011564_MAG_00000008-scaffold_74_8;TARA_SAMEA6011564_MAG_00000008-scaffold_74_9;TARA_SAMEA6011564_MAG_00000008-scaffold_74_10;TARA_SAMEA6011564_MAG_00000008-scaffold_74_11;TARA_SAMEA6011564_MAG_00000008-scaffold_74_12;TARA_SAMEA6011564_MAG_00000008-scaffold_74_13	TARA_SAMEA6011564_MAG_00000008-scaffold_74_1	TARA_SAMEA6011564_MAG_00000008-scaffold_74_2;TARA_SAMEA6011564_MAG_00000008-scaffold_74_3;TARA_SAMEA6011564_MAG_00000008-scaffold_74_4;TARA_SAMEA6011564_MAG_00000008-scaffold_74_6;TARA_SAMEA6011564_MAG_00000008-scaffold_74_9;TARA_SAMEA6011564_MAG_00000008-scaffold_74_11	TARA_SAMEA6011564_MAG_00000008-scaffold_74_8		TARA_SAMEA6011564_MAG_00000008-scaffold_74_10;TARA_SAMEA6011564_MAG_00000008-scaffold_74_13
TPAC-CORAL-MAGS	SAMEA6011564	TARA_SAMEA6011564_MAG_00000008	TARA_SAMEA6011564_MAG_00000008-scaffold_131.region001.gbk	TARA_SAMEA6011564_MAG_00000008-scaffold_131	TARA_SAMEA6011564_MAG_00000008-scaffold_131-biosynth_1	12231	TRUE	LAP	1	single	1	LAP	14	TARA_SAMEA6011564_MAG_00000008-scaffold_131_1;TARA_SAMEA6011564_MAG_00000008-scaffold_131_2;TARA_SAMEA6011564_MAG_00000008-scaffold_131_3;TARA_SAMEA6011564_MAG_00000008-scaffold_131_4;TARA_SAMEA6011564_MAG_00000008-scaffold_131_5;TARA_SAMEA6011564_MAG_00000008-scaffold_131_6;TARA_SAMEA6011564_MAG_00000008-scaffold_131_7;TARA_SAMEA6011564_MAG_00000008-scaffold_131_8;TARA_SAMEA6011564_MAG_00000008-scaffold_131_9;TARA_SAMEA6011564_MAG_00000008-scaffold_131_10;TARA_SAMEA6011564_MAG_00000008-scaffold_131_11;TARA_SAMEA6011564_MAG_00000008-scaffold_131_12;TARA_SAMEA6011564_MAG_00000008-scaffold_131_13;TARA_SAMEA6011564_MAG_00000008-scaffold_131_14	TARA_SAMEA6011564_MAG_00000008-scaffold_131_4;TARA_SAMEA6011564_MAG_00000008-scaffold_131_5				TARA_SAMEA6011564_MAG_00000008-scaffold_131_12
TPAC-CORAL-MAGS	SAMEA6011564	TARA_SAMEA6011564_MAG_00000008	TARA_SAMEA6011564_MAG_00000008-scaffold_180.region001.gbk	TARA_SAMEA6011564_MAG_00000008-scaffold_180	TARA_SAMEA6011564_MAG_00000008-scaffold_180-biosynth_1	9086	TRUE	T3PKS	1	single	1	T3PKS	6	TARA_SAMEA6011564_MAG_00000008-scaffold_180_1;TARA_SAMEA6011564_MAG_00000008-scaffold_180_2;TARA_SAMEA6011564_MAG_00000008-scaffold_180_3;TARA_SAMEA6011564_MAG_00000008-scaffold_180_4;TARA_SAMEA6011564_MAG_00000008-scaffold_180_5;TARA_SAMEA6011564_MAG_00000008-scaffold_180_6	TARA_SAMEA6011564_MAG_00000008-scaffold_180_2	TARA_SAMEA6011564_MAG_00000008-scaffold_180_1
TPAC-CORAL-MAGS	SAMEA6011564	TARA_SAMEA6011564_MAG_00000008	TARA_SAMEA6011564_MAG_00000008-scaffold_188.region001.gbk	TARA_SAMEA6011564_MAG_00000008-scaffold_188	TARA_SAMEA6011564_MAG_00000008-scaffold_188-biosynth_1	8807	TRUE	NRPS-like	1	single	1	NRPS-like	5	TARA_SAMEA6011564_MAG_00000008-scaffold_188_1;TARA_SAMEA6011564_MAG_00000008-scaffold_188_2;TARA_SAMEA6011564_MAG_00000008-scaffold_188_3;TARA_SAMEA6011564_MAG_00000008-scaffold_188_4;TARA_SAMEA6011564_MAG_00000008-scaffold_188_5	TARA_SAMEA6011564_MAG_00000008-scaffold_188_3		TARA_SAMEA6011564_MAG_00000008-scaffold_188_1
TPAC-CORAL-MAGS	SAMEA6011564	TARA_SAMEA6011564_MAG_00000008	TARA_SAMEA6011564_MAG_00000008-scaffold_244.region001.gbk	TARA_SAMEA6011564_MAG_00000008-scaffold_244	TARA_SAMEA6011564_MAG_00000008-scaffold_244-biosynth_1	7158	TRUE	RiPP-like	1	single	1	RiPP-like	7	TARA_SAMEA6011564_MAG_00000008-scaffold_244_1;TARA_SAMEA6011564_MAG_00000008-scaffold_244_2;TARA_SAMEA6011564_MAG_00000008-scaffold_244_3;TARA_SAMEA6011564_MAG_00000008-scaffold_244_4;TARA_SAMEA6011564_MAG_00000008-scaffold_244_5;TARA_SAMEA6011564_MAG_00000008-scaffold_244_6;TARA_SAMEA6011564_MAG_00000008-scaffold_244_7	TARA_SAMEA6011564_MAG_00000008-scaffold_244_6
TPAC-CORAL-MAGS	SAMEA6011564	TARA_SAMEA6011564_MAG_00000016	TARA_SAMEA6011564_MAG_00000016-scaffold_12.region001.gbk	TARA_SAMEA6011564_MAG_00000016-scaffold_12	TARA_SAMEA6011564_MAG_00000016-scaffold_12-biosynth_1	22310	TRUE	hglE-KS;terpene	2	neighbouring;single	2	hglE-KS;terpene	13	TARA_SAMEA6011564_MAG_00000016-scaffold_12_1;TARA_SAMEA6011564_MAG_00000016-scaffold_12_2;TARA_SAMEA6011564_MAG_00000016-scaffold_12_3;TARA_SAMEA6011564_MAG_00000016-scaffold_12_4;TARA_SAMEA6011564_MAG_00000016-scaffold_12_5;TARA_SAMEA6011564_MAG_00000016-scaffold_12_6;TARA_SAMEA6011564_MAG_00000016-scaffold_12_7;TARA_SAMEA6011564_MAG_00000016-scaffold_12_8;TARA_SAMEA6011564_MAG_00000016-scaffold_12_9;TARA_SAMEA6011564_MAG_00000016-scaffold_12_10;TARA_SAMEA6011564_MAG_00000016-scaffold_12_11;TARA_SAMEA6011564_MAG_00000016-scaffold_12_12;TARA_SAMEA6011564_MAG_00000016-scaffold_12_13	TARA_SAMEA6011564_MAG_00000016-scaffold_12_3;TARA_SAMEA6011564_MAG_00000016-scaffold_12_11	TARA_SAMEA6011564_MAG_00000016-scaffold_12_5;TARA_SAMEA6011564_MAG_00000016-scaffold_12_6;TARA_SAMEA6011564_MAG_00000016-scaffold_12_10
TPAC-CORAL-MAGS	SAMEA6011564	TARA_SAMEA6011564_MAG_00000016	TARA_SAMEA6011564_MAG_00000016-scaffold_27.region001.gbk	TARA_SAMEA6011564_MAG_00000016-scaffold_27	TARA_SAMEA6011564_MAG_00000016-scaffold_27-biosynth_1	18431	TRUE	NRPS;T1PKS	1	interleaved	2	T1PKS;NRPS	5	TARA_SAMEA6011564_MAG_00000016-scaffold_27_1;TARA_SAMEA6011564_MAG_00000016-scaffold_27_2;TARA_SAMEA6011564_MAG_00000016-scaffold_27_3;TARA_SAMEA6011564_MAG_00000016-scaffold_27_4;TARA_SAMEA6011564_MAG_00000016-scaffold_27_5	TARA_SAMEA6011564_MAG_00000016-scaffold_27_2;TARA_SAMEA6011564_MAG_00000016-scaffold_27_3;TARA_SAMEA6011564_MAG_00000016-scaffold_27_4;TARA_SAMEA6011564_MAG_00000016-scaffold_27_5
TPAC-CORAL-MAGS	SAMEA6011564	TARA_SAMEA6011564_MAG_00000016	TARA_SAMEA6011564_MAG_00000016-scaffold_43.region001.gbk	TARA_SAMEA6011564_MAG_00000016-scaffold_43	TARA_SAMEA6011564_MAG_00000016-scaffold_43-biosynth_1	12666	TRUE	terpene	1	single	1	terpene	15	TARA_SAMEA6011564_MAG_00000016-scaffold_43_1;TARA_SAMEA6011564_MAG_00000016-scaffold_43_2;TARA_SAMEA6011564_MAG_00000016-scaffold_43_3;TARA_SAMEA6011564_MAG_00000016-scaffold_43_4;TARA_SAMEA6011564_MAG_00000016-scaffold_43_5;TARA_SAMEA6011564_MAG_00000016-scaffold_43_6;TARA_SAMEA6011564_MAG_00000016-scaffold_43_7;TARA_SAMEA6011564_MAG_00000016-scaffold_43_8;TARA_SAMEA6011564_MAG_00000016-scaffold_43_9;TARA_SAMEA6011564_MAG_00000016-scaffold_43_10;TARA_SAMEA6011564_MAG_00000016-scaffold_43_11;TARA_SAMEA6011564_MAG_00000016-scaffold_43_12;TARA_SAMEA6011564_MAG_00000016-scaffold_43_13;TARA_SAMEA6011564_MAG_00000016-scaffold_43_14;TARA_SAMEA6011564_MAG_00000016-scaffold_43_15	TARA_SAMEA6011564_MAG_00000016-scaffold_43_4	TARA_SAMEA6011564_MAG_00000016-scaffold_43_8;TARA_SAMEA6011564_MAG_00000016-scaffold_43_10			TARA_SAMEA6011564_MAG_00000016-scaffold_43_5
TPAC-CORAL-MAGS	SAMEA6011564	TARA_SAMEA6011564_MAG_00000016	TARA_SAMEA6011564_MAG_00000016-scaffold_70.region001.gbk	TARA_SAMEA6011564_MAG_00000016-scaffold_70	TARA_SAMEA6011564_MAG_00000016-scaffold_70-biosynth_1	12281	TRUE	T3PKS	1	single	1	T3PKS	12	TARA_SAMEA6011564_MAG_00000016-scaffold_70_1;TARA_SAMEA6011564_MAG_00000016-scaffold_70_2;TARA_SAMEA6011564_MAG_00000016-scaffold_70_3;TARA_SAMEA6011564_MAG_00000016-scaffold_70_4;TARA_SAMEA6011564_MAG_00000016-scaffold_70_5;TARA_SAMEA6011564_MAG_00000016-scaffold_70_6;TARA_SAMEA6011564_MAG_00000016-scaffold_70_7;TARA_SAMEA6011564_MAG_00000016-scaffold_70_8;TARA_SAMEA6011564_MAG_00000016-scaffold_70_9;TARA_SAMEA6011564_MAG_00000016-scaffold_70_10;TARA_SAMEA6011564_MAG_00000016-scaffold_70_11;TARA_SAMEA6011564_MAG_00000016-scaffold_70_12	TARA_SAMEA6011564_MAG_00000016-scaffold_70_7	TARA_SAMEA6011564_MAG_00000016-scaffold_70_6;TARA_SAMEA6011564_MAG_00000016-scaffold_70_8;TARA_SAMEA6011564_MAG_00000016-scaffold_70_12	TARA_SAMEA6011564_MAG_00000016-scaffold_70_3;TARA_SAMEA6011564_MAG_00000016-scaffold_70_4
TPAC-CORAL-MAGS	SAMEA6011564	TARA_SAMEA6011564_MAG_00000016	TARA_SAMEA6011564_MAG_00000016-scaffold_78.region001.gbk	TARA_SAMEA6011564_MAG_00000016-scaffold_78	TARA_SAMEA6011564_MAG_00000016-scaffold_78-biosynth_1	11415	TRUE	RRE-containing	1	single	1	RRE-containing	11	TARA_SAMEA6011564_MAG_00000016-scaffold_78_1;TARA_SAMEA6011564_MAG_00000016-scaffold_78_2;TARA_SAMEA6011564_MAG_00000016-scaffold_78_3;TARA_SAMEA6011564_MAG_00000016-scaffold_78_4;TARA_SAMEA6011564_MAG_00000016-scaffold_78_5;TARA_SAMEA6011564_MAG_00000016-scaffold_78_6;TARA_SAMEA6011564_MAG_00000016-scaffold_78_7;TARA_SAMEA6011564_MAG_00000016-scaffold_78_8;TARA_SAMEA6011564_MAG_00000016-scaffold_78_9;TARA_SAMEA6011564_MAG_00000016-scaffold_78_10;TARA_SAMEA6011564_MAG_00000016-scaffold_78_11	TARA_SAMEA6011564_MAG_00000016-scaffold_78_3	TARA_SAMEA6011564_MAG_00000016-scaffold_78_5;TARA_SAMEA6011564_MAG_00000016-scaffold_78_10	TARA_SAMEA6011564_MAG_00000016-scaffold_78_2		TARA_SAMEA6011564_MAG_00000016-scaffold_78_6;TARA_SAMEA6011564_MAG_00000016-scaffold_78_7;TARA_SAMEA6011564_MAG_00000016-scaffold_78_8;TARA_SAMEA6011564_MAG_00000016-scaffold_78_9
TPAC-CORAL-MAGS	SAMEA6011564	TARA_SAMEA6011564_MAG_00000016	TARA_SAMEA6011564_MAG_00000016-scaffold_122.region001.gbk	TARA_SAMEA6011564_MAG_00000016-scaffold_122	TARA_SAMEA6011564_MAG_00000016-scaffold_122-biosynth_1	8687	TRUE	terpene	1	single	1	terpene	8	TARA_SAMEA6011564_MAG_00000016-scaffold_122_1;TARA_SAMEA6011564_MAG_00000016-scaffold_122_2;TARA_SAMEA6011564_MAG_00000016-scaffold_122_3;TARA_SAMEA6011564_MAG_00000016-scaffold_122_4;TARA_SAMEA6011564_MAG_00000016-scaffold_122_5;TARA_SAMEA6011564_MAG_00000016-scaffold_122_6;TARA_SAMEA6011564_MAG_00000016-scaffold_122_7;TARA_SAMEA6011564_MAG_00000016-scaffold_122_8	TARA_SAMEA6011564_MAG_00000016-scaffold_122_6;TARA_SAMEA6011564_MAG_00000016-scaffold_122_7	TARA_SAMEA6011564_MAG_00000016-scaffold_122_1;TARA_SAMEA6011564_MAG_00000016-scaffold_122_4;TARA_SAMEA6011564_MAG_00000016-scaffold_122_5
TPAC-CORAL-MAGS	SAMEA6011564	TARA_SAMEA6011564_MAG_00000016	TARA_SAMEA6011564_MAG_00000016-scaffold_158.region001.gbk	TARA_SAMEA6011564_MAG_00000016-scaffold_158	TARA_SAMEA6011564_MAG_00000016-scaffold_158-biosynth_1	7343	TRUE	NRPS-like	1	single	1	NRPS-like	4	TARA_SAMEA6011564_MAG_00000016-scaffold_158_1;TARA_SAMEA6011564_MAG_00000016-scaffold_158_2;TARA_SAMEA6011564_MAG_00000016-scaffold_158_3;TARA_SAMEA6011564_MAG_00000016-scaffold_158_4	TARA_SAMEA6011564_MAG_00000016-scaffold_158_1				TARA_SAMEA6011564_MAG_00000016-scaffold_158_3
TPAC-CORAL-MAGS	SAMEA6011564	TARA_SAMEA6011564_MAG_00000016	TARA_SAMEA6011564_MAG_00000016-scaffold_183.region001.gbk	TARA_SAMEA6011564_MAG_00000016-scaffold_183	TARA_SAMEA6011564_MAG_00000016-scaffold_183-biosynth_1	6551	TRUE	terpene	1	single	1	terpene	7	TARA_SAMEA6011564_MAG_00000016-scaffold_183_1;TARA_SAMEA6011564_MAG_00000016-scaffold_183_2;TARA_SAMEA6011564_MAG_00000016-scaffold_183_3;TARA_SAMEA6011564_MAG_00000016-scaffold_183_4;TARA_SAMEA6011564_MAG_00000016-scaffold_183_5;TARA_SAMEA6011564_MAG_00000016-scaffold_183_6;TARA_SAMEA6011564_MAG_00000016-scaffold_183_7	TARA_SAMEA6011564_MAG_00000016-scaffold_183_6	TARA_SAMEA6011564_MAG_00000016-scaffold_183_2;TARA_SAMEA6011564_MAG_00000016-scaffold_183_7
TPAC-CORAL-MAGS	SAMEA6011564	TARA_SAMEA6011564_MAG_00000016	TARA_SAMEA6011564_MAG_00000016-scaffold_232.region001.gbk	TARA_SAMEA6011564_MAG_00000016-scaffold_232	TARA_SAMEA6011564_MAG_00000016-scaffold_232-biosynth_1	5477	TRUE	RRE-containing	1	single	1	RRE-containing	5	TARA_SAMEA6011564_MAG_00000016-scaffold_232_1;TARA_SAMEA6011564_MAG_00000016-scaffold_232_2;TARA_SAMEA6011564_MAG_00000016-scaffold_232_3;TARA_SAMEA6011564_MAG_00000016-scaffold_232_4;TARA_SAMEA6011564_MAG_00000016-scaffold_232_5	TARA_SAMEA6011564_MAG_00000016-scaffold_232_1	TARA_SAMEA6011564_MAG_00000016-scaffold_232_2			TARA_SAMEA6011564_MAG_00000016-scaffold_232_5
TPAC-CORAL-MAGS	SAMEA6011564	TARA_SAMEA6011564_MAG_00000018	TARA_SAMEA6011564_MAG_00000018-scaffold_3.region001.gbk	TARA_SAMEA6011564_MAG_00000018-scaffold_3	TARA_SAMEA6011564_MAG_00000018-scaffold_3-biosynth_1	20261	TRUE	T3PKS	1	single	1	T3PKS	16	TARA_SAMEA6011564_MAG_00000018-scaffold_3_1;TARA_SAMEA6011564_MAG_00000018-scaffold_3_2;TARA_SAMEA6011564_MAG_00000018-scaffold_3_3;TARA_SAMEA6011564_MAG_00000018-scaffold_3_4;TARA_SAMEA6011564_MAG_00000018-scaffold_3_5;TARA_SAMEA6011564_MAG_00000018-scaffold_3_6;TARA_SAMEA6011564_MAG_00000018-scaffold_3_7;TARA_SAMEA6011564_MAG_00000018-scaffold_3_8;TARA_SAMEA6011564_MAG_00000018-scaffold_3_9;TARA_SAMEA6011564_MAG_00000018-scaffold_3_10;TARA_SAMEA6011564_MAG_00000018-scaffold_3_11;TARA_SAMEA6011564_MAG_00000018-scaffold_3_12;TARA_SAMEA6011564_MAG_00000018-scaffold_3_13;TARA_SAMEA6011564_MAG_00000018-scaffold_3_14;TARA_SAMEA6011564_MAG_00000018-scaffold_3_15;TARA_SAMEA6011564_MAG_00000018-scaffold_3_16	TARA_SAMEA6011564_MAG_00000018-scaffold_3_7
TPAC-CORAL-MAGS	SAMEA6011564	TARA_SAMEA6011564_MAG_00000021	TARA_SAMEA6011564_MAG_00000021-scaffold_7.region001.gbk	TARA_SAMEA6011564_MAG_00000021-scaffold_7	TARA_SAMEA6011564_MAG_00000021-scaffold_7-biosynth_1	8335	TRUE	terpene	1	single	1	terpene	9	TARA_SAMEA6011564_MAG_00000021-scaffold_7_1;TARA_SAMEA6011564_MAG_00000021-scaffold_7_2;TARA_SAMEA6011564_MAG_00000021-scaffold_7_3;TARA_SAMEA6011564_MAG_00000021-scaffold_7_4;TARA_SAMEA6011564_MAG_00000021-scaffold_7_5;TARA_SAMEA6011564_MAG_00000021-scaffold_7_6;TARA_SAMEA6011564_MAG_00000021-scaffold_7_7;TARA_SAMEA6011564_MAG_00000021-scaffold_7_8;TARA_SAMEA6011564_MAG_00000021-scaffold_7_9	TARA_SAMEA6011564_MAG_00000021-scaffold_7_8	TARA_SAMEA6011564_MAG_00000021-scaffold_7_6;TARA_SAMEA6011564_MAG_00000021-scaffold_7_9
TPAC-CORAL-MAGS	SAMEA6011564	TARA_SAMEA6011564_MAG_00000024	TARA_SAMEA6011564_MAG_00000024-scaffold_29.region001.gbk	TARA_SAMEA6011564_MAG_00000024-scaffold_29	TARA_SAMEA6011564_MAG_00000024-scaffold_29-biosynth_1	20822	FALSE	terpene	1	single	1	terpene	15	TARA_SAMEA6011564_MAG_00000024-scaffold_29_11;TARA_SAMEA6011564_MAG_00000024-scaffold_29_12;TARA_SAMEA6011564_MAG_00000024-scaffold_29_13;TARA_SAMEA6011564_MAG_00000024-scaffold_29_14;TARA_SAMEA6011564_MAG_00000024-scaffold_29_15;TARA_SAMEA6011564_MAG_00000024-scaffold_29_16;TARA_SAMEA6011564_MAG_00000024-scaffold_29_17;TARA_SAMEA6011564_MAG_00000024-scaffold_29_18;TARA_SAMEA6011564_MAG_00000024-scaffold_29_19;TARA_SAMEA6011564_MAG_00000024-scaffold_29_20;TARA_SAMEA6011564_MAG_00000024-scaffold_29_21;TARA_SAMEA6011564_MAG_00000024-scaffold_29_22;TARA_SAMEA6011564_MAG_00000024-scaffold_29_23;TARA_SAMEA6011564_MAG_00000024-scaffold_29_24;TARA_SAMEA6011564_MAG_00000024-scaffold_29_25	TARA_SAMEA6011564_MAG_00000024-scaffold_29_20	TARA_SAMEA6011564_MAG_00000024-scaffold_29_14;TARA_SAMEA6011564_MAG_00000024-scaffold_29_16;TARA_SAMEA6011564_MAG_00000024-scaffold_29_18;TARA_SAMEA6011564_MAG_00000024-scaffold_29_19	TARA_SAMEA6011564_MAG_00000024-scaffold_29_13		TARA_SAMEA6011564_MAG_00000024-scaffold_29_21;TARA_SAMEA6011564_MAG_00000024-scaffold_29_22
TPAC-CORAL-MAGS	SAMEA6011564	TARA_SAMEA6011564_MAG_00000024	TARA_SAMEA6011564_MAG_00000024-scaffold_46.region001.gbk	TARA_SAMEA6011564_MAG_00000024-scaffold_46	TARA_SAMEA6011564_MAG_00000024-scaffold_46-biosynth_1	32026	TRUE	T1PKS;hglE-KS	2	neighbouring;single	2	T1PKS;hglE-KS	12	TARA_SAMEA6011564_MAG_00000024-scaffold_46_1;TARA_SAMEA6011564_MAG_00000024-scaffold_46_2;TARA_SAMEA6011564_MAG_00000024-scaffold_46_3;TARA_SAMEA6011564_MAG_00000024-scaffold_46_4;TARA_SAMEA6011564_MAG_00000024-scaffold_46_5;TARA_SAMEA6011564_MAG_00000024-scaffold_46_6;TARA_SAMEA6011564_MAG_00000024-scaffold_46_7;TARA_SAMEA6011564_MAG_00000024-scaffold_46_8;TARA_SAMEA6011564_MAG_00000024-scaffold_46_9;TARA_SAMEA6011564_MAG_00000024-scaffold_46_10;TARA_SAMEA6011564_MAG_00000024-scaffold_46_11;TARA_SAMEA6011564_MAG_00000024-scaffold_46_12	TARA_SAMEA6011564_MAG_00000024-scaffold_46_4;TARA_SAMEA6011564_MAG_00000024-scaffold_46_7;TARA_SAMEA6011564_MAG_00000024-scaffold_46_10;TARA_SAMEA6011564_MAG_00000024-scaffold_46_12	TARA_SAMEA6011564_MAG_00000024-scaffold_46_3;TARA_SAMEA6011564_MAG_00000024-scaffold_46_6;TARA_SAMEA6011564_MAG_00000024-scaffold_46_8;TARA_SAMEA6011564_MAG_00000024-scaffold_46_9;TARA_SAMEA6011564_MAG_00000024-scaffold_46_11
TPAC-CORAL-MAGS	SAMEA6011564	TARA_SAMEA6011564_MAG_00000024	TARA_SAMEA6011564_MAG_00000024-scaffold_59.region001.gbk	TARA_SAMEA6011564_MAG_00000024-scaffold_59	TARA_SAMEA6011564_MAG_00000024-scaffold_59-biosynth_1	23251	TRUE	lanthipeptide-class-v	1	single	1	lanthipeptide-class-v	10	TARA_SAMEA6011564_MAG_00000024-scaffold_59_1;TARA_SAMEA6011564_MAG_00000024-scaffold_59_2;TARA_SAMEA6011564_MAG_00000024-scaffold_59_3;TARA_SAMEA6011564_MAG_00000024-scaffold_59_4;TARA_SAMEA6011564_MAG_00000024-scaffold_59_5;TARA_SAMEA6011564_MAG_00000024-scaffold_59_6;TARA_SAMEA6011564_MAG_00000024-scaffold_59_7;TARA_SAMEA6011564_MAG_00000024-scaffold_59_8;TARA_SAMEA6011564_MAG_00000024-scaffold_59_9;TARA_SAMEA6011564_MAG_00000024-scaffold_59_10	TARA_SAMEA6011564_MAG_00000024-scaffold_59_2;TARA_SAMEA6011564_MAG_00000024-scaffold_59_3				TARA_SAMEA6011564_MAG_00000024-scaffold_59_5;TARA_SAMEA6011564_MAG_00000024-scaffold_59_6
TPAC-CORAL-MAGS	SAMEA6011564	TARA_SAMEA6011564_MAG_00000024	TARA_SAMEA6011564_MAG_00000024-scaffold_109.region001.gbk	TARA_SAMEA6011564_MAG_00000024-scaffold_109	TARA_SAMEA6011564_MAG_00000024-scaffold_109-biosynth_1	11048	TRUE	terpene	1	single	1	terpene	9	TARA_SAMEA6011564_MAG_00000024-scaffold_109_6;TARA_SAMEA6011564_MAG_00000024-scaffold_109_7;TARA_SAMEA6011564_MAG_00000024-scaffold_109_8;TARA_SAMEA6011564_MAG_00000024-scaffold_109_9;TARA_SAMEA6011564_MAG_00000024-scaffold_109_10;TARA_SAMEA6011564_MAG_00000024-scaffold_109_11;TARA_SAMEA6011564_MAG_00000024-scaffold_109_12;TARA_SAMEA6011564_MAG_00000024-scaffold_109_13;TARA_SAMEA6011564_MAG_00000024-scaffold_109_14	TARA_SAMEA6011564_MAG_00000024-scaffold_109_14
TPAC-CORAL-MAGS	SAMEA6011564	TARA_SAMEA6011564_MAG_00000024	TARA_SAMEA6011564_MAG_00000024-scaffold_110.region001.gbk	TARA_SAMEA6011564_MAG_00000024-scaffold_110	TARA_SAMEA6011564_MAG_00000024-scaffold_110-biosynth_1	11057	TRUE	terpene	1	single	1	terpene	11	TARA_SAMEA6011564_MAG_00000024-scaffold_110_8;TARA_SAMEA6011564_MAG_00000024-scaffold_110_9;TARA_SAMEA6011564_MAG_00000024-scaffold_110_10;TARA_SAMEA6011564_MAG_00000024-scaffold_110_11;TARA_SAMEA6011564_MAG_00000024-scaffold_110_12;TARA_SAMEA6011564_MAG_00000024-scaffold_110_13;TARA_SAMEA6011564_MAG_00000024-scaffold_110_14;TARA_SAMEA6011564_MAG_00000024-scaffold_110_15;TARA_SAMEA6011564_MAG_00000024-scaffold_110_16;TARA_SAMEA6011564_MAG_00000024-scaffold_110_17;TARA_SAMEA6011564_MAG_00000024-scaffold_110_18	TARA_SAMEA6011564_MAG_00000024-scaffold_110_18	TARA_SAMEA6011564_MAG_00000024-scaffold_110_12
TPAC-CORAL-MAGS	SAMEA6011564	TARA_SAMEA6011564_MAG_00000024	TARA_SAMEA6011564_MAG_00000024-scaffold_144.region001.gbk	TARA_SAMEA6011564_MAG_00000024-scaffold_144	TARA_SAMEA6011564_MAG_00000024-scaffold_144-biosynth_1	16518	TRUE	T1PKS;NRPS-like	1	neighbouring	2	T1PKS;NRPS-like	9	TARA_SAMEA6011564_MAG_00000024-scaffold_144_1;TARA_SAMEA6011564_MAG_00000024-scaffold_144_2;TARA_SAMEA6011564_MAG_00000024-scaffold_144_3;TARA_SAMEA6011564_MAG_00000024-scaffold_144_4;TARA_SAMEA6011564_MAG_00000024-scaffold_144_5;TARA_SAMEA6011564_MAG_00000024-scaffold_144_6;TARA_SAMEA6011564_MAG_00000024-scaffold_144_7;TARA_SAMEA6011564_MAG_00000024-scaffold_144_8;TARA_SAMEA6011564_MAG_00000024-scaffold_144_9	TARA_SAMEA6011564_MAG_00000024-scaffold_144_6;TARA_SAMEA6011564_MAG_00000024-scaffold_144_7	TARA_SAMEA6011564_MAG_00000024-scaffold_144_4;TARA_SAMEA6011564_MAG_00000024-scaffold_144_5
TPAC-CORAL-MAGS	SAMEA6011564	TARA_SAMEA6011564_MAG_00000024	TARA_SAMEA6011564_MAG_00000024-scaffold_252.region001.gbk	TARA_SAMEA6011564_MAG_00000024-scaffold_252	TARA_SAMEA6011564_MAG_00000024-scaffold_252-biosynth_1	9432	TRUE	lanthipeptide-class-v	1	single	1	lanthipeptide-class-v	13	TARA_SAMEA6011564_MAG_00000024-scaffold_252_1;TARA_SAMEA6011564_MAG_00000024-scaffold_252_2;TARA_SAMEA6011564_MAG_00000024-scaffold_252_3;TARA_SAMEA6011564_MAG_00000024-scaffold_252_4;TARA_SAMEA6011564_MAG_00000024-scaffold_252_5;TARA_SAMEA6011564_MAG_00000024-scaffold_252_6;TARA_SAMEA6011564_MAG_00000024-scaffold_252_7;TARA_SAMEA6011564_MAG_00000024-scaffold_252_8;TARA_SAMEA6011564_MAG_00000024-scaffold_252_9;TARA_SAMEA6011564_MAG_00000024-scaffold_252_10;TARA_SAMEA6011564_MAG_00000024-scaffold_252_11;TARA_SAMEA6011564_MAG_00000024-scaffold_252_12;TARA_SAMEA6011564_MAG_00000024-scaffold_252_13	TARA_SAMEA6011564_MAG_00000024-scaffold_252_10;TARA_SAMEA6011564_MAG_00000024-scaffold_252_11				TARA_SAMEA6011564_MAG_00000024-scaffold_252_13
TPAC-CORAL-MAGS	SAMEA6011564	TARA_SAMEA6011564_MAG_00000024	TARA_SAMEA6011564_MAG_00000024-scaffold_286.region001.gbk	TARA_SAMEA6011564_MAG_00000024-scaffold_286	TARA_SAMEA6011564_MAG_00000024-scaffold_286-biosynth_1	8085	TRUE	hglE-KS	1	single	1	hglE-KS	3	TARA_SAMEA6011564_MAG_00000024-scaffold_286_1;TARA_SAMEA6011564_MAG_00000024-scaffold_286_2;TARA_SAMEA6011564_MAG_00000024-scaffold_286_3	TARA_SAMEA6011564_MAG_00000024-scaffold_286_1	TARA_SAMEA6011564_MAG_00000024-scaffold_286_3
TPAC-CORAL-MAGS	SAMEA6011564	TARA_SAMEA6011564_MAG_00000024	TARA_SAMEA6011564_MAG_00000024-scaffold_316.region001.gbk	TARA_SAMEA6011564_MAG_00000024-scaffold_316	TARA_SAMEA6011564_MAG_00000024-scaffold_316-biosynth_1	7236	TRUE	NRPS	1	single	1	NRPS	3	TARA_SAMEA6011564_MAG_00000024-scaffold_316_1;TARA_SAMEA6011564_MAG_00000024-scaffold_316_2;TARA_SAMEA6011564_MAG_00000024-scaffold_316_3	TARA_SAMEA6011564_MAG_00000024-scaffold_316_2	TARA_SAMEA6011564_MAG_00000024-scaffold_316_1;TARA_SAMEA6011564_MAG_00000024-scaffold_316_3
TPAC-CORAL-MAGS	SAMEA6011564	TARA_SAMEA6011564_MAG_00000024	TARA_SAMEA6011564_MAG_00000024-scaffold_329.region001.gbk	TARA_SAMEA6011564_MAG_00000024-scaffold_329	TARA_SAMEA6011564_MAG_00000024-scaffold_329-biosynth_1	6938	TRUE	lassopeptide	1	single	1	lassopeptide	6	TARA_SAMEA6011564_MAG_00000024-scaffold_329_1;TARA_SAMEA6011564_MAG_00000024-scaffold_329_2;TARA_SAMEA6011564_MAG_00000024-scaffold_329_3;TARA_SAMEA6011564_MAG_00000024-scaffold_329_4;TARA_SAMEA6011564_MAG_00000024-scaffold_329_5;TARA_SAMEA6011564_MAG_00000024-scaffold_329_6	TARA_SAMEA6011564_MAG_00000024-scaffold_329_4;TARA_SAMEA6011564_MAG_00000024-scaffold_329_5;TARA_SAMEA6011564_MAG_00000024-scaffold_329_6	TARA_SAMEA6011564_MAG_00000024-scaffold_329_3			TARA_SAMEA6011564_MAG_00000024-scaffold_329_1
TPAC-CORAL-MAGS	SAMEA6011564	TARA_SAMEA6011564_MAG_00000024	TARA_SAMEA6011564_MAG_00000024-scaffold_349.region001.gbk	TARA_SAMEA6011564_MAG_00000024-scaffold_349	TARA_SAMEA6011564_MAG_00000024-scaffold_349-biosynth_1	6581	TRUE	terpene	1	single	1	terpene	6	TARA_SAMEA6011564_MAG_00000024-scaffold_349_1;TARA_SAMEA6011564_MAG_00000024-scaffold_349_2;TARA_SAMEA6011564_MAG_00000024-scaffold_349_3;TARA_SAMEA6011564_MAG_00000024-scaffold_349_4;TARA_SAMEA6011564_MAG_00000024-scaffold_349_5;TARA_SAMEA6011564_MAG_00000024-scaffold_349_6	TARA_SAMEA6011564_MAG_00000024-scaffold_349_1	TARA_SAMEA6011564_MAG_00000024-scaffold_349_3
TPAC-CORAL-MAGS	SAMEA6011564	TARA_SAMEA6011564_MAG_00000024	TARA_SAMEA6011564_MAG_00000024-scaffold_350.region001.gbk	TARA_SAMEA6011564_MAG_00000024-scaffold_350	TARA_SAMEA6011564_MAG_00000024-scaffold_350-biosynth_1	6564	TRUE	NRPS	1	single	1	NRPS	4	TARA_SAMEA6011564_MAG_00000024-scaffold_350_1;TARA_SAMEA6011564_MAG_00000024-scaffold_350_2;TARA_SAMEA6011564_MAG_00000024-scaffold_350_3;TARA_SAMEA6011564_MAG_00000024-scaffold_350_4	TARA_SAMEA6011564_MAG_00000024-scaffold_350_4				TARA_SAMEA6011564_MAG_00000024-scaffold_350_3
TPAC-CORAL-MAGS	SAMEA6011564	TARA_SAMEA6011564_MAG_00000025	TARA_SAMEA6011564_MAG_00000025-scaffold_1.region001.gbk	TARA_SAMEA6011564_MAG_00000025-scaffold_1	TARA_SAMEA6011564_MAG_00000025-scaffold_1-biosynth_1	62750	FALSE	phosphonate;hserlactone	4	neighbouring;single;single;single	3	phosphonate;hserlactone;phosphonate	56	TARA_SAMEA6011564_MAG_00000025-scaffold_1_1;TARA_SAMEA6011564_MAG_00000025-scaffold_1_2;TARA_SAMEA6011564_MAG_00000025-scaffold_1_3;TARA_SAMEA6011564_MAG_00000025-scaffold_1_4;TARA_SAMEA6011564_MAG_00000025-scaffold_1_5;TARA_SAMEA6011564_MAG_00000025-scaffold_1_6;TARA_SAMEA6011564_MAG_00000025-scaffold_1_7;TARA_SAMEA6011564_MAG_00000025-scaffold_1_8;TARA_SAMEA6011564_MAG_00000025-scaffold_1_9;TARA_SAMEA6011564_MAG_00000025-scaffold_1_10;TARA_SAMEA6011564_MAG_00000025-scaffold_1_11;TARA_SAMEA6011564_MAG_00000025-scaffold_1_12;TARA_SAMEA6011564_MAG_00000025-scaffold_1_13;TARA_SAMEA6011564_MAG_00000025-scaffold_1_14;TARA_SAMEA6011564_MAG_00000025-scaffold_1_15;TARA_SAMEA6011564_MAG_00000025-scaffold_1_16;TARA_SAMEA6011564_MAG_00000025-scaffold_1_17;TARA_SAMEA6011564_MAG_00000025-scaffold_1_18;TARA_SAMEA6011564_MAG_00000025-scaffold_1_19;TARA_SAMEA6011564_MAG_00000025-scaffold_1_20;TARA_SAMEA6011564_MAG_00000025-scaffold_1_21;TARA_SAMEA6011564_MAG_00000025-scaffold_1_22;TARA_SAMEA6011564_MAG_00000025-scaffold_1_23;TARA_SAMEA6011564_MAG_00000025-scaffold_1_24;TARA_SAMEA6011564_MAG_00000025-scaffold_1_25;TARA_SAMEA6011564_MAG_00000025-scaffold_1_26;TARA_SAMEA6011564_MAG_00000025-scaffold_1_27;TARA_SAMEA6011564_MAG_00000025-scaffold_1_28;TARA_SAMEA6011564_MAG_00000025-scaffold_1_29;TARA_SAMEA6011564_MAG_00000025-scaffold_1_30;TARA_SAMEA6011564_MAG_00000025-scaffold_1_31;TARA_SAMEA6011564_MAG_00000025-scaffold_1_32;TARA_SAMEA6011564_MAG_00000025-scaffold_1_33;TARA_SAMEA6011564_MAG_00000025-scaffold_1_34;TARA_SAMEA6011564_MAG_00000025-scaffold_1_35;TARA_SAMEA6011564_MAG_00000025-scaffold_1_36;TARA_SAMEA6011564_MAG_00000025-scaffold_1_37;TARA_SAMEA6011564_MAG_00000025-scaffold_1_38;TARA_SAMEA6011564_MAG_00000025-scaffold_1_39;TARA_SAMEA6011564_MAG_00000025-scaffold_1_40;TARA_SAMEA6011564_MAG_00000025-scaffold_1_41;TARA_SAMEA6011564_MAG_00000025-scaffold_1_42;TARA_SAMEA6011564_MAG_00000025-scaffold_1_43;TARA_SAMEA6011564_MAG_00000025-scaffold_1_44;TARA_SAMEA6011564_MAG_00000025-scaffold_1_45;TARA_SAMEA6011564_MAG_00000025-scaffold_1_46;TARA_SAMEA6011564_MAG_00000025-scaffold_1_47;TARA_SAMEA6011564_MAG_00000025-scaffold_1_48;TARA_SAMEA6011564_MAG_00000025-scaffold_1_49;TARA_SAMEA6011564_MAG_00000025-scaffold_1_50;TARA_SAMEA6011564_MAG_00000025-scaffold_1_51;TARA_SAMEA6011564_MAG_00000025-scaffold_1_52;TARA_SAMEA6011564_MAG_00000025-scaffold_1_53;TARA_SAMEA6011564_MAG_00000025-scaffold_1_54;TARA_SAMEA6011564_MAG_00000025-scaffold_1_55;TARA_SAMEA6011564_MAG_00000025-scaffold_1_56	TARA_SAMEA6011564_MAG_00000025-scaffold_1_16;TARA_SAMEA6011564_MAG_00000025-scaffold_1_20;TARA_SAMEA6011564_MAG_00000025-scaffold_1_38	TARA_SAMEA6011564_MAG_00000025-scaffold_1_2;TARA_SAMEA6011564_MAG_00000025-scaffold_1_3;TARA_SAMEA6011564_MAG_00000025-scaffold_1_4;TARA_SAMEA6011564_MAG_00000025-scaffold_1_9;TARA_SAMEA6011564_MAG_00000025-scaffold_1_11;TARA_SAMEA6011564_MAG_00000025-scaffold_1_18;TARA_SAMEA6011564_MAG_00000025-scaffold_1_21;TARA_SAMEA6011564_MAG_00000025-scaffold_1_22;TARA_SAMEA6011564_MAG_00000025-scaffold_1_26;TARA_SAMEA6011564_MAG_00000025-scaffold_1_37;TARA_SAMEA6011564_MAG_00000025-scaffold_1_40;TARA_SAMEA6011564_MAG_00000025-scaffold_1_42;TARA_SAMEA6011564_MAG_00000025-scaffold_1_49;TARA_SAMEA6011564_MAG_00000025-scaffold_1_50;TARA_SAMEA6011564_MAG_00000025-scaffold_1_51	TARA_SAMEA6011564_MAG_00000025-scaffold_1_14;TARA_SAMEA6011564_MAG_00000025-scaffold_1_15;TARA_SAMEA6011564_MAG_00000025-scaffold_1_17;TARA_SAMEA6011564_MAG_00000025-scaffold_1_33;TARA_SAMEA6011564_MAG_00000025-scaffold_1_36		TARA_SAMEA6011564_MAG_00000025-scaffold_1_25;TARA_SAMEA6011564_MAG_00000025-scaffold_1_28;TARA_SAMEA6011564_MAG_00000025-scaffold_1_29;TARA_SAMEA6011564_MAG_00000025-scaffold_1_30;TARA_SAMEA6011564_MAG_00000025-scaffold_1_31;TARA_SAMEA6011564_MAG_00000025-scaffold_1_32;TARA_SAMEA6011564_MAG_00000025-scaffold_1_45;TARA_SAMEA6011564_MAG_00000025-scaffold_1_46;TARA_SAMEA6011564_MAG_00000025-scaffold_1_47
TPAC-CORAL-MAGS	SAMEA6011564	TARA_SAMEA6011564_MAG_00000025	TARA_SAMEA6011564_MAG_00000025-scaffold_8.region001.gbk	TARA_SAMEA6011564_MAG_00000025-scaffold_8	TARA_SAMEA6011564_MAG_00000025-scaffold_8-biosynth_1	29229	TRUE	T3PKS	1	single	1	T3PKS	32	TARA_SAMEA6011564_MAG_00000025-scaffold_8_20;TARA_SAMEA6011564_MAG_00000025-scaffold_8_21;TARA_SAMEA6011564_MAG_00000025-scaffold_8_22;TARA_SAMEA6011564_MAG_00000025-scaffold_8_23;TARA_SAMEA6011564_MAG_00000025-scaffold_8_24;TARA_SAMEA6011564_MAG_00000025-scaffold_8_25;TARA_SAMEA6011564_MAG_00000025-scaffold_8_26;TARA_SAMEA6011564_MAG_00000025-scaffold_8_27;TARA_SAMEA6011564_MAG_00000025-scaffold_8_28;TARA_SAMEA6011564_MAG_00000025-scaffold_8_29;TARA_SAMEA6011564_MAG_00000025-scaffold_8_30;TARA_SAMEA6011564_MAG_00000025-scaffold_8_31;TARA_SAMEA6011564_MAG_00000025-scaffold_8_32;TARA_SAMEA6011564_MAG_00000025-scaffold_8_33;TARA_SAMEA6011564_MAG_00000025-scaffold_8_34;TARA_SAMEA6011564_MAG_00000025-scaffold_8_35;TARA_SAMEA6011564_MAG_00000025-scaffold_8_36;TARA_SAMEA6011564_MAG_00000025-scaffold_8_37;TARA_SAMEA6011564_MAG_00000025-scaffold_8_38;TARA_SAMEA6011564_MAG_00000025-scaffold_8_39;TARA_SAMEA6011564_MAG_00000025-scaffold_8_40;TARA_SAMEA6011564_MAG_00000025-scaffold_8_41;TARA_SAMEA6011564_MAG_00000025-scaffold_8_42;TARA_SAMEA6011564_MAG_00000025-scaffold_8_43;TARA_SAMEA6011564_MAG_00000025-scaffold_8_44;TARA_SAMEA6011564_MAG_00000025-scaffold_8_45;TARA_SAMEA6011564_MAG_00000025-scaffold_8_46;TARA_SAMEA6011564_MAG_00000025-scaffold_8_47;TARA_SAMEA6011564_MAG_00000025-scaffold_8_48;TARA_SAMEA6011564_MAG_00000025-scaffold_8_49;TARA_SAMEA6011564_MAG_00000025-scaffold_8_50;TARA_SAMEA6011564_MAG_00000025-scaffold_8_51	TARA_SAMEA6011564_MAG_00000025-scaffold_8_39	TARA_SAMEA6011564_MAG_00000025-scaffold_8_34;TARA_SAMEA6011564_MAG_00000025-scaffold_8_38;TARA_SAMEA6011564_MAG_00000025-scaffold_8_40;TARA_SAMEA6011564_MAG_00000025-scaffold_8_50	TARA_SAMEA6011564_MAG_00000025-scaffold_8_24;TARA_SAMEA6011564_MAG_00000025-scaffold_8_31;TARA_SAMEA6011564_MAG_00000025-scaffold_8_42;TARA_SAMEA6011564_MAG_00000025-scaffold_8_43;TARA_SAMEA6011564_MAG_00000025-scaffold_8_49		TARA_SAMEA6011564_MAG_00000025-scaffold_8_23
TPAC-CORAL-MAGS	SAMEA6011564	TARA_SAMEA6011564_MAG_00000025	TARA_SAMEA6011564_MAG_00000025-scaffold_64.region001.gbk	TARA_SAMEA6011564_MAG_00000025-scaffold_64	TARA_SAMEA6011564_MAG_00000025-scaffold_64-biosynth_1	17575	TRUE	terpene	1	single	1	terpene	17	TARA_SAMEA6011564_MAG_00000025-scaffold_64_1;TARA_SAMEA6011564_MAG_00000025-scaffold_64_2;TARA_SAMEA6011564_MAG_00000025-scaffold_64_3;TARA_SAMEA6011564_MAG_00000025-scaffold_64_4;TARA_SAMEA6011564_MAG_00000025-scaffold_64_5;TARA_SAMEA6011564_MAG_00000025-scaffold_64_6;TARA_SAMEA6011564_MAG_00000025-scaffold_64_7;TARA_SAMEA6011564_MAG_00000025-scaffold_64_8;TARA_SAMEA6011564_MAG_00000025-scaffold_64_9;TARA_SAMEA6011564_MAG_00000025-scaffold_64_10;TARA_SAMEA6011564_MAG_00000025-scaffold_64_11;TARA_SAMEA6011564_MAG_00000025-scaffold_64_12;TARA_SAMEA6011564_MAG_00000025-scaffold_64_13;TARA_SAMEA6011564_MAG_00000025-scaffold_64_14;TARA_SAMEA6011564_MAG_00000025-scaffold_64_15;TARA_SAMEA6011564_MAG_00000025-scaffold_64_16;TARA_SAMEA6011564_MAG_00000025-scaffold_64_17	TARA_SAMEA6011564_MAG_00000025-scaffold_64_10	TARA_SAMEA6011564_MAG_00000025-scaffold_64_8;TARA_SAMEA6011564_MAG_00000025-scaffold_64_9;TARA_SAMEA6011564_MAG_00000025-scaffold_64_14;TARA_SAMEA6011564_MAG_00000025-scaffold_64_15;TARA_SAMEA6011564_MAG_00000025-scaffold_64_16;TARA_SAMEA6011564_MAG_00000025-scaffold_64_17
TPAC-CORAL-MAGS	SAMEA6011564	TARA_SAMEA6011564_MAG_00000025	TARA_SAMEA6011564_MAG_00000025-scaffold_83.region001.gbk	TARA_SAMEA6011564_MAG_00000025-scaffold_83	TARA_SAMEA6011564_MAG_00000025-scaffold_83-biosynth_1	14747	TRUE	terpene	1	single	1	terpene	15	TARA_SAMEA6011564_MAG_00000025-scaffold_83_1;TARA_SAMEA6011564_MAG_00000025-scaffold_83_2;TARA_SAMEA6011564_MAG_00000025-scaffold_83_3;TARA_SAMEA6011564_MAG_00000025-scaffold_83_4;TARA_SAMEA6011564_MAG_00000025-scaffold_83_5;TARA_SAMEA6011564_MAG_00000025-scaffold_83_6;TARA_SAMEA6011564_MAG_00000025-scaffold_83_7;TARA_SAMEA6011564_MAG_00000025-scaffold_83_8;TARA_SAMEA6011564_MAG_00000025-scaffold_83_9;TARA_SAMEA6011564_MAG_00000025-scaffold_83_10;TARA_SAMEA6011564_MAG_00000025-scaffold_83_11;TARA_SAMEA6011564_MAG_00000025-scaffold_83_12;TARA_SAMEA6011564_MAG_00000025-scaffold_83_13;TARA_SAMEA6011564_MAG_00000025-scaffold_83_14;TARA_SAMEA6011564_MAG_00000025-scaffold_83_15	TARA_SAMEA6011564_MAG_00000025-scaffold_83_7	TARA_SAMEA6011564_MAG_00000025-scaffold_83_11;TARA_SAMEA6011564_MAG_00000025-scaffold_83_13			TARA_SAMEA6011564_MAG_00000025-scaffold_83_8
TPAC-CORAL-MAGS	SAMEA6011564	TARA_SAMEA6011564_MAG_00000025	TARA_SAMEA6011564_MAG_00000025-scaffold_98.region001.gbk	TARA_SAMEA6011564_MAG_00000025-scaffold_98	TARA_SAMEA6011564_MAG_00000025-scaffold_98-biosynth_1	5840	TRUE	RiPP-like	1	single	1	RiPP-like	6	TARA_SAMEA6011564_MAG_00000025-scaffold_98_9;TARA_SAMEA6011564_MAG_00000025-scaffold_98_10;TARA_SAMEA6011564_MAG_00000025-scaffold_98_11;TARA_SAMEA6011564_MAG_00000025-scaffold_98_12;TARA_SAMEA6011564_MAG_00000025-scaffold_98_13;TARA_SAMEA6011564_MAG_00000025-scaffold_98_14	TARA_SAMEA6011564_MAG_00000025-scaffold_98_14	TARA_SAMEA6011564_MAG_00000025-scaffold_98_9
TPAC-CORAL-MAGS	SAMEA6011564	TARA_SAMEA6011564_MAG_00000025	TARA_SAMEA6011564_MAG_00000025-scaffold_185.region001.gbk	TARA_SAMEA6011564_MAG_00000025-scaffold_185	TARA_SAMEA6011564_MAG_00000025-scaffold_185-biosynth_1	6435	TRUE	RRE-containing	1	single	1	RRE-containing	7	TARA_SAMEA6011564_MAG_00000025-scaffold_185_1;TARA_SAMEA6011564_MAG_00000025-scaffold_185_2;TARA_SAMEA6011564_MAG_00000025-scaffold_185_3;TARA_SAMEA6011564_MAG_00000025-scaffold_185_4;TARA_SAMEA6011564_MAG_00000025-scaffold_185_5;TARA_SAMEA6011564_MAG_00000025-scaffold_185_6;TARA_SAMEA6011564_MAG_00000025-scaffold_185_7	TARA_SAMEA6011564_MAG_00000025-scaffold_185_4	TARA_SAMEA6011564_MAG_00000025-scaffold_185_6	TARA_SAMEA6011564_MAG_00000025-scaffold_185_3		TARA_SAMEA6011564_MAG_00000025-scaffold_185_7
TPAC-CORAL-MAGS	SAMEA6011564	TARA_SAMEA6011564_MAG_00000025	TARA_SAMEA6011564_MAG_00000025-scaffold_191.region001.gbk	TARA_SAMEA6011564_MAG_00000025-scaffold_191	TARA_SAMEA6011564_MAG_00000025-scaffold_191-biosynth_1	6139	TRUE	terpene	1	single	1	terpene	5	TARA_SAMEA6011564_MAG_00000025-scaffold_191_1;TARA_SAMEA6011564_MAG_00000025-scaffold_191_2;TARA_SAMEA6011564_MAG_00000025-scaffold_191_3;TARA_SAMEA6011564_MAG_00000025-scaffold_191_4;TARA_SAMEA6011564_MAG_00000025-scaffold_191_5	TARA_SAMEA6011564_MAG_00000025-scaffold_191_2;TARA_SAMEA6011564_MAG_00000025-scaffold_191_5	TARA_SAMEA6011564_MAG_00000025-scaffold_191_3
TPAC-CORAL-MAGS	SAMEA6011564	TARA_SAMEA6011564_MAG_00000027	TARA_SAMEA6011564_MAG_00000027-scaffold_122.region001.gbk	TARA_SAMEA6011564_MAG_00000027-scaffold_122	TARA_SAMEA6011564_MAG_00000027-scaffold_122-biosynth_1	5305	TRUE	siderophore	1	single	1	siderophore	4	TARA_SAMEA6011564_MAG_00000027-scaffold_122_1;TARA_SAMEA6011564_MAG_00000027-scaffold_122_2;TARA_SAMEA6011564_MAG_00000027-scaffold_122_3;TARA_SAMEA6011564_MAG_00000027-scaffold_122_4	TARA_SAMEA6011564_MAG_00000027-scaffold_122_1				TARA_SAMEA6011564_MAG_00000027-scaffold_122_3
TPAC-CORAL-MAGS	SAMEA6011564	TARA_SAMEA6011564_MAG_00000028	TARA_SAMEA6011564_MAG_00000028-scaffold_11.region001.gbk	TARA_SAMEA6011564_MAG_00000028-scaffold_11	TARA_SAMEA6011564_MAG_00000028-scaffold_11-biosynth_1	8986	TRUE	RiPP-like	1	single	1	RiPP-like	6	TARA_SAMEA6011564_MAG_00000028-scaffold_11_1;TARA_SAMEA6011564_MAG_00000028-scaffold_11_2;TARA_SAMEA6011564_MAG_00000028-scaffold_11_3;TARA_SAMEA6011564_MAG_00000028-scaffold_11_4;TARA_SAMEA6011564_MAG_00000028-scaffold_11_5;TARA_SAMEA6011564_MAG_00000028-scaffold_11_6	TARA_SAMEA6011564_MAG_00000028-scaffold_11_4	TARA_SAMEA6011564_MAG_00000028-scaffold_11_6
TPAC-CORAL-MAGS	SAMEA6011564	TARA_SAMEA6011564_MAG_00000028	TARA_SAMEA6011564_MAG_00000028-scaffold_53.region001.gbk	TARA_SAMEA6011564_MAG_00000028-scaffold_53	TARA_SAMEA6011564_MAG_00000028-scaffold_53-biosynth_1	7613	TRUE	RiPP-like	1	single	1	RiPP-like	9	TARA_SAMEA6011564_MAG_00000028-scaffold_53_4;TARA_SAMEA6011564_MAG_00000028-scaffold_53_5;TARA_SAMEA6011564_MAG_00000028-scaffold_53_6;TARA_SAMEA6011564_MAG_00000028-scaffold_53_7;TARA_SAMEA6011564_MAG_00000028-scaffold_53_8;TARA_SAMEA6011564_MAG_00000028-scaffold_53_9;TARA_SAMEA6011564_MAG_00000028-scaffold_53_10;TARA_SAMEA6011564_MAG_00000028-scaffold_53_11;TARA_SAMEA6011564_MAG_00000028-scaffold_53_12	TARA_SAMEA6011564_MAG_00000028-scaffold_53_10
TPAC-CORAL-MAGS	SAMEA6011564	TARA_SAMEA6011564_MAG_00000028	TARA_SAMEA6011564_MAG_00000028-scaffold_69.region001.gbk	TARA_SAMEA6011564_MAG_00000028-scaffold_69	TARA_SAMEA6011564_MAG_00000028-scaffold_69-biosynth_1	10395	TRUE	terpene	1	single	1	terpene	9	TARA_SAMEA6011564_MAG_00000028-scaffold_69_1;TARA_SAMEA6011564_MAG_00000028-scaffold_69_2;TARA_SAMEA6011564_MAG_00000028-scaffold_69_3;TARA_SAMEA6011564_MAG_00000028-scaffold_69_4;TARA_SAMEA6011564_MAG_00000028-scaffold_69_5;TARA_SAMEA6011564_MAG_00000028-scaffold_69_6;TARA_SAMEA6011564_MAG_00000028-scaffold_69_7;TARA_SAMEA6011564_MAG_00000028-scaffold_69_8;TARA_SAMEA6011564_MAG_00000028-scaffold_69_9	TARA_SAMEA6011564_MAG_00000028-scaffold_69_6	TARA_SAMEA6011564_MAG_00000028-scaffold_69_3	TARA_SAMEA6011564_MAG_00000028-scaffold_69_2
TPAC-CORAL-MAGS	SAMEA6011564	TARA_SAMEA6011564_MAG_00000028	TARA_SAMEA6011564_MAG_00000028-scaffold_157.region001.gbk	TARA_SAMEA6011564_MAG_00000028-scaffold_157	TARA_SAMEA6011564_MAG_00000028-scaffold_157-biosynth_1	7430	TRUE	terpene	1	single	1	terpene	6	TARA_SAMEA6011564_MAG_00000028-scaffold_157_1;TARA_SAMEA6011564_MAG_00000028-scaffold_157_2;TARA_SAMEA6011564_MAG_00000028-scaffold_157_3;TARA_SAMEA6011564_MAG_00000028-scaffold_157_4;TARA_SAMEA6011564_MAG_00000028-scaffold_157_5;TARA_SAMEA6011564_MAG_00000028-scaffold_157_6	TARA_SAMEA6011564_MAG_00000028-scaffold_157_2;TARA_SAMEA6011564_MAG_00000028-scaffold_157_4	TARA_SAMEA6011564_MAG_00000028-scaffold_157_3;TARA_SAMEA6011564_MAG_00000028-scaffold_157_5
TPAC-CORAL-MAGS	SAMEA6011564	TARA_SAMEA6011564_MAG_00000028	TARA_SAMEA6011564_MAG_00000028-scaffold_192.region001.gbk	TARA_SAMEA6011564_MAG_00000028-scaffold_192	TARA_SAMEA6011564_MAG_00000028-scaffold_192-biosynth_1	6538	TRUE	terpene	1	single	1	terpene	7	TARA_SAMEA6011564_MAG_00000028-scaffold_192_1;TARA_SAMEA6011564_MAG_00000028-scaffold_192_2;TARA_SAMEA6011564_MAG_00000028-scaffold_192_3;TARA_SAMEA6011564_MAG_00000028-scaffold_192_4;TARA_SAMEA6011564_MAG_00000028-scaffold_192_5;TARA_SAMEA6011564_MAG_00000028-scaffold_192_6;TARA_SAMEA6011564_MAG_00000028-scaffold_192_7	TARA_SAMEA6011564_MAG_00000028-scaffold_192_2	TARA_SAMEA6011564_MAG_00000028-scaffold_192_3;TARA_SAMEA6011564_MAG_00000028-scaffold_192_4;TARA_SAMEA6011564_MAG_00000028-scaffold_192_5	TARA_SAMEA6011564_MAG_00000028-scaffold_192_6
TPAC-CORAL-MAGS	SAMEA6011564	TARA_SAMEA6011564_MAG_00000032	TARA_SAMEA6011564_MAG_00000032-scaffold_17.region001.gbk	TARA_SAMEA6011564_MAG_00000032-scaffold_17	TARA_SAMEA6011564_MAG_00000032-scaffold_17-biosynth_1	22699	FALSE	thioamitides	1	single	1	thioamitides	18	TARA_SAMEA6011564_MAG_00000032-scaffold_17_11;TARA_SAMEA6011564_MAG_00000032-scaffold_17_12;TARA_SAMEA6011564_MAG_00000032-scaffold_17_13;TARA_SAMEA6011564_MAG_00000032-scaffold_17_14;TARA_SAMEA6011564_MAG_00000032-scaffold_17_15;TARA_SAMEA6011564_MAG_00000032-scaffold_17_16;TARA_SAMEA6011564_MAG_00000032-scaffold_17_17;TARA_SAMEA6011564_MAG_00000032-scaffold_17_18;TARA_SAMEA6011564_MAG_00000032-scaffold_17_19;TARA_SAMEA6011564_MAG_00000032-scaffold_17_20;TARA_SAMEA6011564_MAG_00000032-scaffold_17_21;TARA_SAMEA6011564_MAG_00000032-scaffold_17_22;TARA_SAMEA6011564_MAG_00000032-scaffold_17_23;TARA_SAMEA6011564_MAG_00000032-scaffold_17_24;TARA_SAMEA6011564_MAG_00000032-scaffold_17_25;TARA_SAMEA6011564_MAG_00000032-scaffold_17_26;TARA_SAMEA6011564_MAG_00000032-scaffold_17_27;TARA_SAMEA6011564_MAG_00000032-scaffold_17_28	TARA_SAMEA6011564_MAG_00000032-scaffold_17_18;TARA_SAMEA6011564_MAG_00000032-scaffold_17_19	TARA_SAMEA6011564_MAG_00000032-scaffold_17_13;TARA_SAMEA6011564_MAG_00000032-scaffold_17_17;TARA_SAMEA6011564_MAG_00000032-scaffold_17_21;TARA_SAMEA6011564_MAG_00000032-scaffold_17_23;TARA_SAMEA6011564_MAG_00000032-scaffold_17_26;TARA_SAMEA6011564_MAG_00000032-scaffold_17_27	TARA_SAMEA6011564_MAG_00000032-scaffold_17_16		TARA_SAMEA6011564_MAG_00000032-scaffold_17_22;TARA_SAMEA6011564_MAG_00000032-scaffold_17_24;TARA_SAMEA6011564_MAG_00000032-scaffold_17_25
TPAC-CORAL-MAGS	SAMEA6011564	TARA_SAMEA6011564_MAG_00000032	TARA_SAMEA6011564_MAG_00000032-scaffold_24.region001.gbk	TARA_SAMEA6011564_MAG_00000032-scaffold_24	TARA_SAMEA6011564_MAG_00000032-scaffold_24-biosynth_1	25504	TRUE	phosphonate	1	single	1	phosphonate	21	TARA_SAMEA6011564_MAG_00000032-scaffold_24_1;TARA_SAMEA6011564_MAG_00000032-scaffold_24_2;TARA_SAMEA6011564_MAG_00000032-scaffold_24_3;TARA_SAMEA6011564_MAG_00000032-scaffold_24_4;TARA_SAMEA6011564_MAG_00000032-scaffold_24_5;TARA_SAMEA6011564_MAG_00000032-scaffold_24_6;TARA_SAMEA6011564_MAG_00000032-scaffold_24_7;TARA_SAMEA6011564_MAG_00000032-scaffold_24_8;TARA_SAMEA6011564_MAG_00000032-scaffold_24_9;TARA_SAMEA6011564_MAG_00000032-scaffold_24_10;TARA_SAMEA6011564_MAG_00000032-scaffold_24_11;TARA_SAMEA6011564_MAG_00000032-scaffold_24_12;TARA_SAMEA6011564_MAG_00000032-scaffold_24_13;TARA_SAMEA6011564_MAG_00000032-scaffold_24_14;TARA_SAMEA6011564_MAG_00000032-scaffold_24_15;TARA_SAMEA6011564_MAG_00000032-scaffold_24_16;TARA_SAMEA6011564_MAG_00000032-scaffold_24_17;TARA_SAMEA6011564_MAG_00000032-scaffold_24_18;TARA_SAMEA6011564_MAG_00000032-scaffold_24_19;TARA_SAMEA6011564_MAG_00000032-scaffold_24_20;TARA_SAMEA6011564_MAG_00000032-scaffold_24_21	TARA_SAMEA6011564_MAG_00000032-scaffold_24_5	TARA_SAMEA6011564_MAG_00000032-scaffold_24_7;TARA_SAMEA6011564_MAG_00000032-scaffold_24_9;TARA_SAMEA6011564_MAG_00000032-scaffold_24_10;TARA_SAMEA6011564_MAG_00000032-scaffold_24_11;TARA_SAMEA6011564_MAG_00000032-scaffold_24_18	TARA_SAMEA6011564_MAG_00000032-scaffold_24_3;TARA_SAMEA6011564_MAG_00000032-scaffold_24_8		TARA_SAMEA6011564_MAG_00000032-scaffold_24_12;TARA_SAMEA6011564_MAG_00000032-scaffold_24_13;TARA_SAMEA6011564_MAG_00000032-scaffold_24_14;TARA_SAMEA6011564_MAG_00000032-scaffold_24_21
TPAC-CORAL-MAGS	SAMEA6011564	TARA_SAMEA6011564_MAG_00000032	TARA_SAMEA6011564_MAG_00000032-scaffold_52.region001.gbk	TARA_SAMEA6011564_MAG_00000032-scaffold_52	TARA_SAMEA6011564_MAG_00000032-scaffold_52-biosynth_1	10894	FALSE	RiPP-like	1	single	1	RiPP-like	9	TARA_SAMEA6011564_MAG_00000032-scaffold_52_4;TARA_SAMEA6011564_MAG_00000032-scaffold_52_5;TARA_SAMEA6011564_MAG_00000032-scaffold_52_6;TARA_SAMEA6011564_MAG_00000032-scaffold_52_7;TARA_SAMEA6011564_MAG_00000032-scaffold_52_8;TARA_SAMEA6011564_MAG_00000032-scaffold_52_9;TARA_SAMEA6011564_MAG_00000032-scaffold_52_10;TARA_SAMEA6011564_MAG_00000032-scaffold_52_11;TARA_SAMEA6011564_MAG_00000032-scaffold_52_12	TARA_SAMEA6011564_MAG_00000032-scaffold_52_8	TARA_SAMEA6011564_MAG_00000032-scaffold_52_11
TPAC-CORAL-MAGS	SAMEA6011564	TARA_SAMEA6011564_MAG_00000032	TARA_SAMEA6011564_MAG_00000032-scaffold_76.region001.gbk	TARA_SAMEA6011564_MAG_00000032-scaffold_76	TARA_SAMEA6011564_MAG_00000032-scaffold_76-biosynth_1	18896	TRUE	T3PKS	1	single	1	T3PKS	18	TARA_SAMEA6011564_MAG_00000032-scaffold_76_1;TARA_SAMEA6011564_MAG_00000032-scaffold_76_2;TARA_SAMEA6011564_MAG_00000032-scaffold_76_3;TARA_SAMEA6011564_MAG_00000032-scaffold_76_4;TARA_SAMEA6011564_MAG_00000032-scaffold_76_5;TARA_SAMEA6011564_MAG_00000032-scaffold_76_6;TARA_SAMEA6011564_MAG_00000032-scaffold_76_7;TARA_SAMEA6011564_MAG_00000032-scaffold_76_8;TARA_SAMEA6011564_MAG_00000032-scaffold_76_9;TARA_SAMEA6011564_MAG_00000032-scaffold_76_10;TARA_SAMEA6011564_MAG_00000032-scaffold_76_11;TARA_SAMEA6011564_MAG_00000032-scaffold_76_12;TARA_SAMEA6011564_MAG_00000032-scaffold_76_13;TARA_SAMEA6011564_MAG_00000032-scaffold_76_14;TARA_SAMEA6011564_MAG_00000032-scaffold_76_15;TARA_SAMEA6011564_MAG_00000032-scaffold_76_16;TARA_SAMEA6011564_MAG_00000032-scaffold_76_17;TARA_SAMEA6011564_MAG_00000032-scaffold_76_18	TARA_SAMEA6011564_MAG_00000032-scaffold_76_12	TARA_SAMEA6011564_MAG_00000032-scaffold_76_11
TPAC-CORAL-MAGS	SAMEA6011564	TARA_SAMEA6011564_MAG_00000032	TARA_SAMEA6011564_MAG_00000032-scaffold_196.region001.gbk	TARA_SAMEA6011564_MAG_00000032-scaffold_196	TARA_SAMEA6011564_MAG_00000032-scaffold_196-biosynth_1	7769	TRUE	NRPS-like	1	single	1	NRPS-like	6	TARA_SAMEA6011564_MAG_00000032-scaffold_196_1;TARA_SAMEA6011564_MAG_00000032-scaffold_196_2;TARA_SAMEA6011564_MAG_00000032-scaffold_196_3;TARA_SAMEA6011564_MAG_00000032-scaffold_196_4;TARA_SAMEA6011564_MAG_00000032-scaffold_196_5;TARA_SAMEA6011564_MAG_00000032-scaffold_196_6	TARA_SAMEA6011564_MAG_00000032-scaffold_196_3	TARA_SAMEA6011564_MAG_00000032-scaffold_196_4			TARA_SAMEA6011564_MAG_00000032-scaffold_196_2
TPAC-CORAL-MAGS	SAMEA6011564	TARA_SAMEA6011564_MAG_00000034	TARA_SAMEA6011564_MAG_00000034-scaffold_44.region001.gbk	TARA_SAMEA6011564_MAG_00000034-scaffold_44	TARA_SAMEA6011564_MAG_00000034-scaffold_44-biosynth_1	16083	TRUE	terpene	1	single	1	terpene	12	TARA_SAMEA6011564_MAG_00000034-scaffold_44_1;TARA_SAMEA6011564_MAG_00000034-scaffold_44_2;TARA_SAMEA6011564_MAG_00000034-scaffold_44_3;TARA_SAMEA6011564_MAG_00000034-scaffold_44_4;TARA_SAMEA6011564_MAG_00000034-scaffold_44_5;TARA_SAMEA6011564_MAG_00000034-scaffold_44_6;TARA_SAMEA6011564_MAG_00000034-scaffold_44_7;TARA_SAMEA6011564_MAG_00000034-scaffold_44_8;TARA_SAMEA6011564_MAG_00000034-scaffold_44_9;TARA_SAMEA6011564_MAG_00000034-scaffold_44_10;TARA_SAMEA6011564_MAG_00000034-scaffold_44_11;TARA_SAMEA6011564_MAG_00000034-scaffold_44_12	TARA_SAMEA6011564_MAG_00000034-scaffold_44_5	TARA_SAMEA6011564_MAG_00000034-scaffold_44_1;TARA_SAMEA6011564_MAG_00000034-scaffold_44_3;TARA_SAMEA6011564_MAG_00000034-scaffold_44_6;TARA_SAMEA6011564_MAG_00000034-scaffold_44_11			TARA_SAMEA6011564_MAG_00000034-scaffold_44_8;TARA_SAMEA6011564_MAG_00000034-scaffold_44_9
TPAC-CORAL-MAGS	SAMEA6011564	TARA_SAMEA6011564_MAG_00000036	TARA_SAMEA6011564_MAG_00000036-scaffold_29.region001.gbk	TARA_SAMEA6011564_MAG_00000036-scaffold_29	TARA_SAMEA6011564_MAG_00000036-scaffold_29-biosynth_1	10568	TRUE	terpene	1	single	1	terpene	10	TARA_SAMEA6011564_MAG_00000036-scaffold_29_1;TARA_SAMEA6011564_MAG_00000036-scaffold_29_2;TARA_SAMEA6011564_MAG_00000036-scaffold_29_3;TARA_SAMEA6011564_MAG_00000036-scaffold_29_4;TARA_SAMEA6011564_MAG_00000036-scaffold_29_5;TARA_SAMEA6011564_MAG_00000036-scaffold_29_6;TARA_SAMEA6011564_MAG_00000036-scaffold_29_7;TARA_SAMEA6011564_MAG_00000036-scaffold_29_8;TARA_SAMEA6011564_MAG_00000036-scaffold_29_9;TARA_SAMEA6011564_MAG_00000036-scaffold_29_10	TARA_SAMEA6011564_MAG_00000036-scaffold_29_5	TARA_SAMEA6011564_MAG_00000036-scaffold_29_2;TARA_SAMEA6011564_MAG_00000036-scaffold_29_3
TPAC-CORAL-MAGS	SAMEA6011564	TARA_SAMEA6011564_MAG_00000036	TARA_SAMEA6011564_MAG_00000036-scaffold_96.region001.gbk	TARA_SAMEA6011564_MAG_00000036-scaffold_96	TARA_SAMEA6011564_MAG_00000036-scaffold_96-biosynth_1	7490	TRUE	NRPS	1	single	1	NRPS	2	TARA_SAMEA6011564_MAG_00000036-scaffold_96_1;TARA_SAMEA6011564_MAG_00000036-scaffold_96_2	TARA_SAMEA6011564_MAG_00000036-scaffold_96_1	TARA_SAMEA6011564_MAG_00000036-scaffold_96_2
TPAC-CORAL-MAGS	SAMEA6011564	TARA_SAMEA6011564_MAG_00000036	TARA_SAMEA6011564_MAG_00000036-scaffold_134.region001.gbk	TARA_SAMEA6011564_MAG_00000036-scaffold_134	TARA_SAMEA6011564_MAG_00000036-scaffold_134-biosynth_1	6820	TRUE	RiPP-like	1	single	1	RiPP-like	10	TARA_SAMEA6011564_MAG_00000036-scaffold_134_1;TARA_SAMEA6011564_MAG_00000036-scaffold_134_2;TARA_SAMEA6011564_MAG_00000036-scaffold_134_3;TARA_SAMEA6011564_MAG_00000036-scaffold_134_4;TARA_SAMEA6011564_MAG_00000036-scaffold_134_5;TARA_SAMEA6011564_MAG_00000036-scaffold_134_6;TARA_SAMEA6011564_MAG_00000036-scaffold_134_7;TARA_SAMEA6011564_MAG_00000036-scaffold_134_8;TARA_SAMEA6011564_MAG_00000036-scaffold_134_9;TARA_SAMEA6011564_MAG_00000036-scaffold_134_10	TARA_SAMEA6011564_MAG_00000036-scaffold_134_7				TARA_SAMEA6011564_MAG_00000036-scaffold_134_6
TPAC-CORAL-MAGS	SAMEA6011564	TARA_SAMEA6011564_MAG_00000036	TARA_SAMEA6011564_MAG_00000036-scaffold_136.region001.gbk	TARA_SAMEA6011564_MAG_00000036-scaffold_136	TARA_SAMEA6011564_MAG_00000036-scaffold_136-biosynth_1	6798	TRUE	NRPS	1	single	1	NRPS	1	TARA_SAMEA6011564_MAG_00000036-scaffold_136_1	TARA_SAMEA6011564_MAG_00000036-scaffold_136_1
TPAC-CORAL-MAGS	SAMEA6011564	TARA_SAMEA6011564_MAG_00000036	TARA_SAMEA6011564_MAG_00000036-scaffold_161.region001.gbk	TARA_SAMEA6011564_MAG_00000036-scaffold_161	TARA_SAMEA6011564_MAG_00000036-scaffold_161-biosynth_1	6362	TRUE	resorcinol	1	single	1	resorcinol	7	TARA_SAMEA6011564_MAG_00000036-scaffold_161_1;TARA_SAMEA6011564_MAG_00000036-scaffold_161_2;TARA_SAMEA6011564_MAG_00000036-scaffold_161_3;TARA_SAMEA6011564_MAG_00000036-scaffold_161_4;TARA_SAMEA6011564_MAG_00000036-scaffold_161_5;TARA_SAMEA6011564_MAG_00000036-scaffold_161_6;TARA_SAMEA6011564_MAG_00000036-scaffold_161_7	TARA_SAMEA6011564_MAG_00000036-scaffold_161_5	TARA_SAMEA6011564_MAG_00000036-scaffold_161_2;TARA_SAMEA6011564_MAG_00000036-scaffold_161_4;TARA_SAMEA6011564_MAG_00000036-scaffold_161_7
TPAC-CORAL-MAGS	SAMEA6011564	TARA_SAMEA6011564_MAG_00000036	TARA_SAMEA6011564_MAG_00000036-scaffold_214.region001.gbk	TARA_SAMEA6011564_MAG_00000036-scaffold_214	TARA_SAMEA6011564_MAG_00000036-scaffold_214-biosynth_1	5480	TRUE	arylpolyene	1	single	1	arylpolyene	7	TARA_SAMEA6011564_MAG_00000036-scaffold_214_1;TARA_SAMEA6011564_MAG_00000036-scaffold_214_2;TARA_SAMEA6011564_MAG_00000036-scaffold_214_3;TARA_SAMEA6011564_MAG_00000036-scaffold_214_4;TARA_SAMEA6011564_MAG_00000036-scaffold_214_5;TARA_SAMEA6011564_MAG_00000036-scaffold_214_6;TARA_SAMEA6011564_MAG_00000036-scaffold_214_7	TARA_SAMEA6011564_MAG_00000036-scaffold_214_5	TARA_SAMEA6011564_MAG_00000036-scaffold_214_2;TARA_SAMEA6011564_MAG_00000036-scaffold_214_4;TARA_SAMEA6011564_MAG_00000036-scaffold_214_6
TPAC-CORAL-MAGS	SAMEA6011564	TARA_SAMEA6011564_MAG_00000036	TARA_SAMEA6011564_MAG_00000036-scaffold_215.region001.gbk	TARA_SAMEA6011564_MAG_00000036-scaffold_215	TARA_SAMEA6011564_MAG_00000036-scaffold_215-biosynth_1	5467	TRUE	NRPS	1	single	1	NRPS	1	TARA_SAMEA6011564_MAG_00000036-scaffold_215_1	TARA_SAMEA6011564_MAG_00000036-scaffold_215_1
TPAC-CORAL-MAGS	SAMEA6011564	TARA_SAMEA6011564_MAG_00000036	TARA_SAMEA6011564_MAG_00000036-scaffold_230.region001.gbk	TARA_SAMEA6011564_MAG_00000036-scaffold_230	TARA_SAMEA6011564_MAG_00000036-scaffold_230-biosynth_1	5293	TRUE	NRPS	1	single	1	NRPS	2	TARA_SAMEA6011564_MAG_00000036-scaffold_230_1;TARA_SAMEA6011564_MAG_00000036-scaffold_230_2	TARA_SAMEA6011564_MAG_00000036-scaffold_230_2	TARA_SAMEA6011564_MAG_00000036-scaffold_230_1
TPAC-CORAL-MAGS	SAMEA6011564	TARA_SAMEA6011564_MAG_00000038	TARA_SAMEA6011564_MAG_00000038-scaffold_41.region001.gbk	TARA_SAMEA6011564_MAG_00000038-scaffold_41	TARA_SAMEA6011564_MAG_00000038-scaffold_41-biosynth_1	15850	TRUE	NRPS	1	single	1	NRPS	9	TARA_SAMEA6011564_MAG_00000038-scaffold_41_1;TARA_SAMEA6011564_MAG_00000038-scaffold_41_2;TARA_SAMEA6011564_MAG_00000038-scaffold_41_3;TARA_SAMEA6011564_MAG_00000038-scaffold_41_4;TARA_SAMEA6011564_MAG_00000038-scaffold_41_5;TARA_SAMEA6011564_MAG_00000038-scaffold_41_6;TARA_SAMEA6011564_MAG_00000038-scaffold_41_7;TARA_SAMEA6011564_MAG_00000038-scaffold_41_8;TARA_SAMEA6011564_MAG_00000038-scaffold_41_9	TARA_SAMEA6011564_MAG_00000038-scaffold_41_1	TARA_SAMEA6011564_MAG_00000038-scaffold_41_3;TARA_SAMEA6011564_MAG_00000038-scaffold_41_5;TARA_SAMEA6011564_MAG_00000038-scaffold_41_6;TARA_SAMEA6011564_MAG_00000038-scaffold_41_7			TARA_SAMEA6011564_MAG_00000038-scaffold_41_4
TPAC-CORAL-MAGS	SAMEA6011564	TARA_SAMEA6011564_MAG_00000038	TARA_SAMEA6011564_MAG_00000038-scaffold_70.region001.gbk	TARA_SAMEA6011564_MAG_00000038-scaffold_70	TARA_SAMEA6011564_MAG_00000038-scaffold_70-biosynth_1	13268	TRUE	terpene	1	single	1	terpene	9	TARA_SAMEA6011564_MAG_00000038-scaffold_70_1;TARA_SAMEA6011564_MAG_00000038-scaffold_70_2;TARA_SAMEA6011564_MAG_00000038-scaffold_70_3;TARA_SAMEA6011564_MAG_00000038-scaffold_70_4;TARA_SAMEA6011564_MAG_00000038-scaffold_70_5;TARA_SAMEA6011564_MAG_00000038-scaffold_70_6;TARA_SAMEA6011564_MAG_00000038-scaffold_70_7;TARA_SAMEA6011564_MAG_00000038-scaffold_70_8;TARA_SAMEA6011564_MAG_00000038-scaffold_70_9	TARA_SAMEA6011564_MAG_00000038-scaffold_70_7	TARA_SAMEA6011564_MAG_00000038-scaffold_70_2;TARA_SAMEA6011564_MAG_00000038-scaffold_70_5
TPAC-CORAL-MAGS	SAMEA6011564	TARA_SAMEA6011564_MAG_00000038	TARA_SAMEA6011564_MAG_00000038-scaffold_89.region001.gbk	TARA_SAMEA6011564_MAG_00000038-scaffold_89	TARA_SAMEA6011564_MAG_00000038-scaffold_89-biosynth_1	11706	TRUE	terpene	1	single	1	terpene	13	TARA_SAMEA6011564_MAG_00000038-scaffold_89_1;TARA_SAMEA6011564_MAG_00000038-scaffold_89_2;TARA_SAMEA6011564_MAG_00000038-scaffold_89_3;TARA_SAMEA6011564_MAG_00000038-scaffold_89_4;TARA_SAMEA6011564_MAG_00000038-scaffold_89_5;TARA_SAMEA6011564_MAG_00000038-scaffold_89_6;TARA_SAMEA6011564_MAG_00000038-scaffold_89_7;TARA_SAMEA6011564_MAG_00000038-scaffold_89_8;TARA_SAMEA6011564_MAG_00000038-scaffold_89_9;TARA_SAMEA6011564_MAG_00000038-scaffold_89_10;TARA_SAMEA6011564_MAG_00000038-scaffold_89_11;TARA_SAMEA6011564_MAG_00000038-scaffold_89_12;TARA_SAMEA6011564_MAG_00000038-scaffold_89_13	TARA_SAMEA6011564_MAG_00000038-scaffold_89_10	TARA_SAMEA6011564_MAG_00000038-scaffold_89_5;TARA_SAMEA6011564_MAG_00000038-scaffold_89_6;TARA_SAMEA6011564_MAG_00000038-scaffold_89_9	TARA_SAMEA6011564_MAG_00000038-scaffold_89_3
TPAC-CORAL-MAGS	SAMEA6011564	TARA_SAMEA6011564_MAG_00000041	TARA_SAMEA6011564_MAG_00000041-scaffold_4.region001.gbk	TARA_SAMEA6011564_MAG_00000041-scaffold_4	TARA_SAMEA6011564_MAG_00000041-scaffold_4-biosynth_1	12488	TRUE	terpene	1	single	1	terpene	10	TARA_SAMEA6011564_MAG_00000041-scaffold_4_20;TARA_SAMEA6011564_MAG_00000041-scaffold_4_21;TARA_SAMEA6011564_MAG_00000041-scaffold_4_22;TARA_SAMEA6011564_MAG_00000041-scaffold_4_23;TARA_SAMEA6011564_MAG_00000041-scaffold_4_24;TARA_SAMEA6011564_MAG_00000041-scaffold_4_25;TARA_SAMEA6011564_MAG_00000041-scaffold_4_26;TARA_SAMEA6011564_MAG_00000041-scaffold_4_27;TARA_SAMEA6011564_MAG_00000041-scaffold_4_28;TARA_SAMEA6011564_MAG_00000041-scaffold_4_29	TARA_SAMEA6011564_MAG_00000041-scaffold_4_28	TARA_SAMEA6011564_MAG_00000041-scaffold_4_22;TARA_SAMEA6011564_MAG_00000041-scaffold_4_23;TARA_SAMEA6011564_MAG_00000041-scaffold_4_24;TARA_SAMEA6011564_MAG_00000041-scaffold_4_25;TARA_SAMEA6011564_MAG_00000041-scaffold_4_29
TPAC-CORAL-MAGS	SAMEA6011564	TARA_SAMEA6011564_MAG_00000041	TARA_SAMEA6011564_MAG_00000041-scaffold_5.region001.gbk	TARA_SAMEA6011564_MAG_00000041-scaffold_5	TARA_SAMEA6011564_MAG_00000041-scaffold_5-biosynth_1	15237	TRUE	cyanobactin	1	single	1	cyanobactin	14	TARA_SAMEA6011564_MAG_00000041-scaffold_5_1;TARA_SAMEA6011564_MAG_00000041-scaffold_5_2;TARA_SAMEA6011564_MAG_00000041-scaffold_5_3;TARA_SAMEA6011564_MAG_00000041-scaffold_5_4;TARA_SAMEA6011564_MAG_00000041-scaffold_5_5;TARA_SAMEA6011564_MAG_00000041-scaffold_5_6;TARA_SAMEA6011564_MAG_00000041-scaffold_5_7;TARA_SAMEA6011564_MAG_00000041-scaffold_5_8;TARA_SAMEA6011564_MAG_00000041-scaffold_5_9;TARA_SAMEA6011564_MAG_00000041-scaffold_5_10;TARA_SAMEA6011564_MAG_00000041-scaffold_5_11;TARA_SAMEA6011564_MAG_00000041-scaffold_5_12;TARA_SAMEA6011564_MAG_00000041-scaffold_5_13;TARA_SAMEA6011564_MAG_00000041-scaffold_5_14	TARA_SAMEA6011564_MAG_00000041-scaffold_5_6				TARA_SAMEA6011564_MAG_00000041-scaffold_5_9;TARA_SAMEA6011564_MAG_00000041-scaffold_5_10
TPAC-CORAL-MAGS	SAMEA6011564	TARA_SAMEA6011564_MAG_00000041	TARA_SAMEA6011564_MAG_00000041-scaffold_33.region001.gbk	TARA_SAMEA6011564_MAG_00000041-scaffold_33	TARA_SAMEA6011564_MAG_00000041-scaffold_33-biosynth_1	11856	TRUE	T1PKS	1	single	1	T1PKS	4	TARA_SAMEA6011564_MAG_00000041-scaffold_33_1;TARA_SAMEA6011564_MAG_00000041-scaffold_33_2;TARA_SAMEA6011564_MAG_00000041-scaffold_33_3;TARA_SAMEA6011564_MAG_00000041-scaffold_33_4	TARA_SAMEA6011564_MAG_00000041-scaffold_33_3	TARA_SAMEA6011564_MAG_00000041-scaffold_33_2
TPAC-CORAL-MAGS	SAMEA6011564	TARA_SAMEA6011564_MAG_00000041	TARA_SAMEA6011564_MAG_00000041-scaffold_70.region001.gbk	TARA_SAMEA6011564_MAG_00000041-scaffold_70	TARA_SAMEA6011564_MAG_00000041-scaffold_70-biosynth_1	9048	TRUE	siderophore	1	single	1	siderophore	7	TARA_SAMEA6011564_MAG_00000041-scaffold_70_1;TARA_SAMEA6011564_MAG_00000041-scaffold_70_2;TARA_SAMEA6011564_MAG_00000041-scaffold_70_3;TARA_SAMEA6011564_MAG_00000041-scaffold_70_4;TARA_SAMEA6011564_MAG_00000041-scaffold_70_5;TARA_SAMEA6011564_MAG_00000041-scaffold_70_6;TARA_SAMEA6011564_MAG_00000041-scaffold_70_7	TARA_SAMEA6011564_MAG_00000041-scaffold_70_2;TARA_SAMEA6011564_MAG_00000041-scaffold_70_4	TARA_SAMEA6011564_MAG_00000041-scaffold_70_3			TARA_SAMEA6011564_MAG_00000041-scaffold_70_1
TPAC-CORAL-MAGS	SAMEA6011564	TARA_SAMEA6011564_MAG_00000041	TARA_SAMEA6011564_MAG_00000041-scaffold_101.region001.gbk	TARA_SAMEA6011564_MAG_00000041-scaffold_101	TARA_SAMEA6011564_MAG_00000041-scaffold_101-biosynth_1	7693	TRUE	NRPS-like	1	single	1	NRPS-like	5	TARA_SAMEA6011564_MAG_00000041-scaffold_101_1;TARA_SAMEA6011564_MAG_00000041-scaffold_101_2;TARA_SAMEA6011564_MAG_00000041-scaffold_101_3;TARA_SAMEA6011564_MAG_00000041-scaffold_101_4;TARA_SAMEA6011564_MAG_00000041-scaffold_101_5	TARA_SAMEA6011564_MAG_00000041-scaffold_101_1				TARA_SAMEA6011564_MAG_00000041-scaffold_101_5
TPAC-CORAL-MAGS	SAMEA6011564	TARA_SAMEA6011564_MAG_00000041	TARA_SAMEA6011564_MAG_00000041-scaffold_125.region001.gbk	TARA_SAMEA6011564_MAG_00000041-scaffold_125	TARA_SAMEA6011564_MAG_00000041-scaffold_125-biosynth_1	7007	TRUE	resorcinol	1	single	1	resorcinol	3	TARA_SAMEA6011564_MAG_00000041-scaffold_125_1;TARA_SAMEA6011564_MAG_00000041-scaffold_125_2;TARA_SAMEA6011564_MAG_00000041-scaffold_125_3	TARA_SAMEA6011564_MAG_00000041-scaffold_125_3
TPAC-CORAL-MAGS	SAMEA6011564	TARA_SAMEA6011564_MAG_00000041	TARA_SAMEA6011564_MAG_00000041-scaffold_179.region001.gbk	TARA_SAMEA6011564_MAG_00000041-scaffold_179	TARA_SAMEA6011564_MAG_00000041-scaffold_179-biosynth_1	6098	TRUE	T3PKS	1	single	1	T3PKS	6	TARA_SAMEA6011564_MAG_00000041-scaffold_179_1;TARA_SAMEA6011564_MAG_00000041-scaffold_179_2;TARA_SAMEA6011564_MAG_00000041-scaffold_179_3;TARA_SAMEA6011564_MAG_00000041-scaffold_179_4;TARA_SAMEA6011564_MAG_00000041-scaffold_179_5;TARA_SAMEA6011564_MAG_00000041-scaffold_179_6	TARA_SAMEA6011564_MAG_00000041-scaffold_179_3	TARA_SAMEA6011564_MAG_00000041-scaffold_179_2;TARA_SAMEA6011564_MAG_00000041-scaffold_179_4
TPAC-CORAL-MAGS	SAMEA6011564	TARA_SAMEA6011564_MAG_00000041	TARA_SAMEA6011564_MAG_00000041-scaffold_203.region001.gbk	TARA_SAMEA6011564_MAG_00000041-scaffold_203	TARA_SAMEA6011564_MAG_00000041-scaffold_203-biosynth_1	5693	TRUE	terpene	1	single	1	terpene	5	TARA_SAMEA6011564_MAG_00000041-scaffold_203_1;TARA_SAMEA6011564_MAG_00000041-scaffold_203_2;TARA_SAMEA6011564_MAG_00000041-scaffold_203_3;TARA_SAMEA6011564_MAG_00000041-scaffold_203_4;TARA_SAMEA6011564_MAG_00000041-scaffold_203_5	TARA_SAMEA6011564_MAG_00000041-scaffold_203_2	TARA_SAMEA6011564_MAG_00000041-scaffold_203_3
TPAC-CORAL-MAGS	SAMEA6011564	TARA_SAMEA6011564_MAG_00000042	TARA_SAMEA6011564_MAG_00000042-scaffold_23.region001.gbk	TARA_SAMEA6011564_MAG_00000042-scaffold_23	TARA_SAMEA6011564_MAG_00000042-scaffold_23-biosynth_1	12902	TRUE	terpene	1	single	1	terpene	13	TARA_SAMEA6011564_MAG_00000042-scaffold_23_1;TARA_SAMEA6011564_MAG_00000042-scaffold_23_2;TARA_SAMEA6011564_MAG_00000042-scaffold_23_3;TARA_SAMEA6011564_MAG_00000042-scaffold_23_4;TARA_SAMEA6011564_MAG_00000042-scaffold_23_5;TARA_SAMEA6011564_MAG_00000042-scaffold_23_6;TARA_SAMEA6011564_MAG_00000042-scaffold_23_7;TARA_SAMEA6011564_MAG_00000042-scaffold_23_8;TARA_SAMEA6011564_MAG_00000042-scaffold_23_9;TARA_SAMEA6011564_MAG_00000042-scaffold_23_10;TARA_SAMEA6011564_MAG_00000042-scaffold_23_11;TARA_SAMEA6011564_MAG_00000042-scaffold_23_12;TARA_SAMEA6011564_MAG_00000042-scaffold_23_13	TARA_SAMEA6011564_MAG_00000042-scaffold_23_4	TARA_SAMEA6011564_MAG_00000042-scaffold_23_6;TARA_SAMEA6011564_MAG_00000042-scaffold_23_7;TARA_SAMEA6011564_MAG_00000042-scaffold_23_10	TARA_SAMEA6011564_MAG_00000042-scaffold_23_12
TPAC-CORAL-MAGS	SAMEA6011564	TARA_SAMEA6011564_MAG_00000042	TARA_SAMEA6011564_MAG_00000042-scaffold_115.region001.gbk	TARA_SAMEA6011564_MAG_00000042-scaffold_115	TARA_SAMEA6011564_MAG_00000042-scaffold_115-biosynth_1	8357	TRUE	terpene	1	single	1	terpene	9	TARA_SAMEA6011564_MAG_00000042-scaffold_115_1;TARA_SAMEA6011564_MAG_00000042-scaffold_115_2;TARA_SAMEA6011564_MAG_00000042-scaffold_115_3;TARA_SAMEA6011564_MAG_00000042-scaffold_115_4;TARA_SAMEA6011564_MAG_00000042-scaffold_115_5;TARA_SAMEA6011564_MAG_00000042-scaffold_115_6;TARA_SAMEA6011564_MAG_00000042-scaffold_115_7;TARA_SAMEA6011564_MAG_00000042-scaffold_115_8;TARA_SAMEA6011564_MAG_00000042-scaffold_115_9	TARA_SAMEA6011564_MAG_00000042-scaffold_115_5	TARA_SAMEA6011564_MAG_00000042-scaffold_115_3;TARA_SAMEA6011564_MAG_00000042-scaffold_115_4			TARA_SAMEA6011564_MAG_00000042-scaffold_115_1;TARA_SAMEA6011564_MAG_00000042-scaffold_115_2
TPAC-CORAL-MAGS	SAMEA6011564	TARA_SAMEA6011564_MAG_00000042	TARA_SAMEA6011564_MAG_00000042-scaffold_144.region001.gbk	TARA_SAMEA6011564_MAG_00000042-scaffold_144	TARA_SAMEA6011564_MAG_00000042-scaffold_144-biosynth_1	6395	TRUE	terpene	1	single	1	terpene	9	TARA_SAMEA6011564_MAG_00000042-scaffold_144_1;TARA_SAMEA6011564_MAG_00000042-scaffold_144_2;TARA_SAMEA6011564_MAG_00000042-scaffold_144_3;TARA_SAMEA6011564_MAG_00000042-scaffold_144_4;TARA_SAMEA6011564_MAG_00000042-scaffold_144_5;TARA_SAMEA6011564_MAG_00000042-scaffold_144_6;TARA_SAMEA6011564_MAG_00000042-scaffold_144_7;TARA_SAMEA6011564_MAG_00000042-scaffold_144_8;TARA_SAMEA6011564_MAG_00000042-scaffold_144_9	TARA_SAMEA6011564_MAG_00000042-scaffold_144_6
TPAC-CORAL-MAGS	SAMEA6011564	TARA_SAMEA6011564_MAG_00000048	TARA_SAMEA6011564_MAG_00000048-scaffold_10.region001.gbk	TARA_SAMEA6011564_MAG_00000048-scaffold_10	TARA_SAMEA6011564_MAG_00000048-scaffold_10-biosynth_1	15945	TRUE	RRE-containing	1	single	1	RRE-containing	15	TARA_SAMEA6011564_MAG_00000048-scaffold_10_1;TARA_SAMEA6011564_MAG_00000048-scaffold_10_2;TARA_SAMEA6011564_MAG_00000048-scaffold_10_3;TARA_SAMEA6011564_MAG_00000048-scaffold_10_4;TARA_SAMEA6011564_MAG_00000048-scaffold_10_5;TARA_SAMEA6011564_MAG_00000048-scaffold_10_6;TARA_SAMEA6011564_MAG_00000048-scaffold_10_7;TARA_SAMEA6011564_MAG_00000048-scaffold_10_8;TARA_SAMEA6011564_MAG_00000048-scaffold_10_9;TARA_SAMEA6011564_MAG_00000048-scaffold_10_10;TARA_SAMEA6011564_MAG_00000048-scaffold_10_11;TARA_SAMEA6011564_MAG_00000048-scaffold_10_12;TARA_SAMEA6011564_MAG_00000048-scaffold_10_13;TARA_SAMEA6011564_MAG_00000048-scaffold_10_14;TARA_SAMEA6011564_MAG_00000048-scaffold_10_15	TARA_SAMEA6011564_MAG_00000048-scaffold_10_10	TARA_SAMEA6011564_MAG_00000048-scaffold_10_1;TARA_SAMEA6011564_MAG_00000048-scaffold_10_3;TARA_SAMEA6011564_MAG_00000048-scaffold_10_7;TARA_SAMEA6011564_MAG_00000048-scaffold_10_9;TARA_SAMEA6011564_MAG_00000048-scaffold_10_14	TARA_SAMEA6011564_MAG_00000048-scaffold_10_11
TPAC-CORAL-MAGS	SAMEA6011564	TARA_SAMEA6011564_MAG_00000048	TARA_SAMEA6011564_MAG_00000048-scaffold_31.region001.gbk	TARA_SAMEA6011564_MAG_00000048-scaffold_31	TARA_SAMEA6011564_MAG_00000048-scaffold_31-biosynth_1	11889	TRUE	thioamitides	1	single	1	thioamitides	8	TARA_SAMEA6011564_MAG_00000048-scaffold_31_1;TARA_SAMEA6011564_MAG_00000048-scaffold_31_2;TARA_SAMEA6011564_MAG_00000048-scaffold_31_3;TARA_SAMEA6011564_MAG_00000048-scaffold_31_4;TARA_SAMEA6011564_MAG_00000048-scaffold_31_5;TARA_SAMEA6011564_MAG_00000048-scaffold_31_6;TARA_SAMEA6011564_MAG_00000048-scaffold_31_7;TARA_SAMEA6011564_MAG_00000048-scaffold_31_8	TARA_SAMEA6011564_MAG_00000048-scaffold_31_5;TARA_SAMEA6011564_MAG_00000048-scaffold_31_6		TARA_SAMEA6011564_MAG_00000048-scaffold_31_3;TARA_SAMEA6011564_MAG_00000048-scaffold_31_7		TARA_SAMEA6011564_MAG_00000048-scaffold_31_8
TPAC-CORAL-MAGS	SAMEA6011564	TARA_SAMEA6011564_MAG_00000048	TARA_SAMEA6011564_MAG_00000048-scaffold_86.region001.gbk	TARA_SAMEA6011564_MAG_00000048-scaffold_86	TARA_SAMEA6011564_MAG_00000048-scaffold_86-biosynth_1	8420	TRUE	terpene	1	single	1	terpene	9	TARA_SAMEA6011564_MAG_00000048-scaffold_86_1;TARA_SAMEA6011564_MAG_00000048-scaffold_86_2;TARA_SAMEA6011564_MAG_00000048-scaffold_86_3;TARA_SAMEA6011564_MAG_00000048-scaffold_86_4;TARA_SAMEA6011564_MAG_00000048-scaffold_86_5;TARA_SAMEA6011564_MAG_00000048-scaffold_86_6;TARA_SAMEA6011564_MAG_00000048-scaffold_86_7;TARA_SAMEA6011564_MAG_00000048-scaffold_86_8;TARA_SAMEA6011564_MAG_00000048-scaffold_86_9	TARA_SAMEA6011564_MAG_00000048-scaffold_86_3;TARA_SAMEA6011564_MAG_00000048-scaffold_86_4	TARA_SAMEA6011564_MAG_00000048-scaffold_86_6;TARA_SAMEA6011564_MAG_00000048-scaffold_86_8	TARA_SAMEA6011564_MAG_00000048-scaffold_86_9
TPAC-CORAL-MAGS	SAMEA6011564	TARA_SAMEA6011564_MAG_00000048	TARA_SAMEA6011564_MAG_00000048-scaffold_140.region001.gbk	TARA_SAMEA6011564_MAG_00000048-scaffold_140	TARA_SAMEA6011564_MAG_00000048-scaffold_140-biosynth_1	6714	TRUE	terpene	1	single	1	terpene	5	TARA_SAMEA6011564_MAG_00000048-scaffold_140_1;TARA_SAMEA6011564_MAG_00000048-scaffold_140_2;TARA_SAMEA6011564_MAG_00000048-scaffold_140_3;TARA_SAMEA6011564_MAG_00000048-scaffold_140_4;TARA_SAMEA6011564_MAG_00000048-scaffold_140_5	TARA_SAMEA6011564_MAG_00000048-scaffold_140_1;TARA_SAMEA6011564_MAG_00000048-scaffold_140_3;TARA_SAMEA6011564_MAG_00000048-scaffold_140_5	TARA_SAMEA6011564_MAG_00000048-scaffold_140_2;TARA_SAMEA6011564_MAG_00000048-scaffold_140_4
TPAC-CORAL-MAGS	SAMEA6011564	TARA_SAMEA6011564_MAG_00000049	TARA_SAMEA6011564_MAG_00000049-scaffold_2.region001.gbk	TARA_SAMEA6011564_MAG_00000049-scaffold_2	TARA_SAMEA6011564_MAG_00000049-scaffold_2-biosynth_1	22955	TRUE	T3PKS	1	single	1	T3PKS	24	TARA_SAMEA6011564_MAG_00000049-scaffold_2_36;TARA_SAMEA6011564_MAG_00000049-scaffold_2_37;TARA_SAMEA6011564_MAG_00000049-scaffold_2_38;TARA_SAMEA6011564_MAG_00000049-scaffold_2_39;TARA_SAMEA6011564_MAG_00000049-scaffold_2_40;TARA_SAMEA6011564_MAG_00000049-scaffold_2_41;TARA_SAMEA6011564_MAG_00000049-scaffold_2_42;TARA_SAMEA6011564_MAG_00000049-scaffold_2_43;TARA_SAMEA6011564_MAG_00000049-scaffold_2_44;TARA_SAMEA6011564_MAG_00000049-scaffold_2_45;TARA_SAMEA6011564_MAG_00000049-scaffold_2_46;TARA_SAMEA6011564_MAG_00000049-scaffold_2_47;TARA_SAMEA6011564_MAG_00000049-scaffold_2_48;TARA_SAMEA6011564_MAG_00000049-scaffold_2_49;TARA_SAMEA6011564_MAG_00000049-scaffold_2_50;TARA_SAMEA6011564_MAG_00000049-scaffold_2_51;TARA_SAMEA6011564_MAG_00000049-scaffold_2_52;TARA_SAMEA6011564_MAG_00000049-scaffold_2_53;TARA_SAMEA6011564_MAG_00000049-scaffold_2_54;TARA_SAMEA6011564_MAG_00000049-scaffold_2_55;TARA_SAMEA6011564_MAG_00000049-scaffold_2_56;TARA_SAMEA6011564_MAG_00000049-scaffold_2_57;TARA_SAMEA6011564_MAG_00000049-scaffold_2_58;TARA_SAMEA6011564_MAG_00000049-scaffold_2_59	TARA_SAMEA6011564_MAG_00000049-scaffold_2_56	TARA_SAMEA6011564_MAG_00000049-scaffold_2_39;TARA_SAMEA6011564_MAG_00000049-scaffold_2_59	TARA_SAMEA6011564_MAG_00000049-scaffold_2_52		TARA_SAMEA6011564_MAG_00000049-scaffold_2_49;TARA_SAMEA6011564_MAG_00000049-scaffold_2_51
TPAC-CORAL-MAGS	SAMEA6011564	TARA_SAMEA6011564_MAG_00000049	TARA_SAMEA6011564_MAG_00000049-scaffold_3.region001.gbk	TARA_SAMEA6011564_MAG_00000049-scaffold_3	TARA_SAMEA6011564_MAG_00000049-scaffold_3-biosynth_1	48463	FALSE	T1PKS	1	single	1	T1PKS	48	TARA_SAMEA6011564_MAG_00000049-scaffold_3_18;TARA_SAMEA6011564_MAG_00000049-scaffold_3_19;TARA_SAMEA6011564_MAG_00000049-scaffold_3_20;TARA_SAMEA6011564_MAG_00000049-scaffold_3_21;TARA_SAMEA6011564_MAG_00000049-scaffold_3_22;TARA_SAMEA6011564_MAG_00000049-scaffold_3_23;TARA_SAMEA6011564_MAG_00000049-scaffold_3_24;TARA_SAMEA6011564_MAG_00000049-scaffold_3_25;TARA_SAMEA6011564_MAG_00000049-scaffold_3_26;TARA_SAMEA6011564_MAG_00000049-scaffold_3_27;TARA_SAMEA6011564_MAG_00000049-scaffold_3_28;TARA_SAMEA6011564_MAG_00000049-scaffold_3_29;TARA_SAMEA6011564_MAG_00000049-scaffold_3_30;TARA_SAMEA6011564_MAG_00000049-scaffold_3_31;TARA_SAMEA6011564_MAG_00000049-scaffold_3_32;TARA_SAMEA6011564_MAG_00000049-scaffold_3_33;TARA_SAMEA6011564_MAG_00000049-scaffold_3_34;TARA_SAMEA6011564_MAG_00000049-scaffold_3_35;TARA_SAMEA6011564_MAG_00000049-scaffold_3_36;TARA_SAMEA6011564_MAG_00000049-scaffold_3_37;TARA_SAMEA6011564_MAG_00000049-scaffold_3_38;TARA_SAMEA6011564_MAG_00000049-scaffold_3_39;TARA_SAMEA6011564_MAG_00000049-scaffold_3_40;TARA_SAMEA6011564_MAG_00000049-scaffold_3_41;TARA_SAMEA6011564_MAG_00000049-scaffold_3_42;TARA_SAMEA6011564_MAG_00000049-scaffold_3_43;TARA_SAMEA6011564_MAG_00000049-scaffold_3_44;TARA_SAMEA6011564_MAG_00000049-scaffold_3_45;TARA_SAMEA6011564_MAG_00000049-scaffold_3_46;TARA_SAMEA6011564_MAG_00000049-scaffold_3_47;TARA_SAMEA6011564_MAG_00000049-scaffold_3_48;TARA_SAMEA6011564_MAG_00000049-scaffold_3_49;TARA_SAMEA6011564_MAG_00000049-scaffold_3_50;TARA_SAMEA6011564_MAG_00000049-scaffold_3_51;TARA_SAMEA6011564_MAG_00000049-scaffold_3_52;TARA_SAMEA6011564_MAG_00000049-scaffold_3_53;TARA_SAMEA6011564_MAG_00000049-scaffold_3_54;TARA_SAMEA6011564_MAG_00000049-scaffold_3_55;TARA_SAMEA6011564_MAG_00000049-scaffold_3_56;TARA_SAMEA6011564_MAG_00000049-scaffold_3_57;TARA_SAMEA6011564_MAG_00000049-scaffold_3_58;TARA_SAMEA6011564_MAG_00000049-scaffold_3_59;TARA_SAMEA6011564_MAG_00000049-scaffold_3_60;TARA_SAMEA6011564_MAG_00000049-scaffold_3_61;TARA_SAMEA6011564_MAG_00000049-scaffold_3_62;TARA_SAMEA6011564_MAG_00000049-scaffold_3_63;TARA_SAMEA6011564_MAG_00000049-scaffold_3_64;TARA_SAMEA6011564_MAG_00000049-scaffold_3_65	TARA_SAMEA6011564_MAG_00000049-scaffold_3_41	TARA_SAMEA6011564_MAG_00000049-scaffold_3_31;TARA_SAMEA6011564_MAG_00000049-scaffold_3_34;TARA_SAMEA6011564_MAG_00000049-scaffold_3_40;TARA_SAMEA6011564_MAG_00000049-scaffold_3_49;TARA_SAMEA6011564_MAG_00000049-scaffold_3_63	TARA_SAMEA6011564_MAG_00000049-scaffold_3_27;TARA_SAMEA6011564_MAG_00000049-scaffold_3_28;TARA_SAMEA6011564_MAG_00000049-scaffold_3_44		TARA_SAMEA6011564_MAG_00000049-scaffold_3_19
TPAC-CORAL-MAGS	SAMEA6011564	TARA_SAMEA6011564_MAG_00000049	TARA_SAMEA6011564_MAG_00000049-scaffold_18.region001.gbk	TARA_SAMEA6011564_MAG_00000049-scaffold_18	TARA_SAMEA6011564_MAG_00000049-scaffold_18-biosynth_1	47538	TRUE	NRPS;NRPS-like;T1PKS	2	neighbouring;chemical_hybrid	3	NRPS;T1PKS;NRPS-like	24	TARA_SAMEA6011564_MAG_00000049-scaffold_18_1;TARA_SAMEA6011564_MAG_00000049-scaffold_18_2;TARA_SAMEA6011564_MAG_00000049-scaffold_18_3;TARA_SAMEA6011564_MAG_00000049-scaffold_18_4;TARA_SAMEA6011564_MAG_00000049-scaffold_18_5;TARA_SAMEA6011564_MAG_00000049-scaffold_18_6;TARA_SAMEA6011564_MAG_00000049-scaffold_18_7;TARA_SAMEA6011564_MAG_00000049-scaffold_18_8;TARA_SAMEA6011564_MAG_00000049-scaffold_18_9;TARA_SAMEA6011564_MAG_00000049-scaffold_18_10;TARA_SAMEA6011564_MAG_00000049-scaffold_18_11;TARA_SAMEA6011564_MAG_00000049-scaffold_18_12;TARA_SAMEA6011564_MAG_00000049-scaffold_18_13;TARA_SAMEA6011564_MAG_00000049-scaffold_18_14;TARA_SAMEA6011564_MAG_00000049-scaffold_18_15;TARA_SAMEA6011564_MAG_00000049-scaffold_18_16;TARA_SAMEA6011564_MAG_00000049-scaffold_18_17;TARA_SAMEA6011564_MAG_00000049-scaffold_18_18;TARA_SAMEA6011564_MAG_00000049-scaffold_18_19;TARA_SAMEA6011564_MAG_00000049-scaffold_18_20;TARA_SAMEA6011564_MAG_00000049-scaffold_18_21;TARA_SAMEA6011564_MAG_00000049-scaffold_18_22;TARA_SAMEA6011564_MAG_00000049-scaffold_18_23;TARA_SAMEA6011564_MAG_00000049-scaffold_18_24	TARA_SAMEA6011564_MAG_00000049-scaffold_18_13;TARA_SAMEA6011564_MAG_00000049-scaffold_18_16;TARA_SAMEA6011564_MAG_00000049-scaffold_18_22	TARA_SAMEA6011564_MAG_00000049-scaffold_18_12;TARA_SAMEA6011564_MAG_00000049-scaffold_18_14;TARA_SAMEA6011564_MAG_00000049-scaffold_18_15;TARA_SAMEA6011564_MAG_00000049-scaffold_18_17;TARA_SAMEA6011564_MAG_00000049-scaffold_18_23			TARA_SAMEA6011564_MAG_00000049-scaffold_18_7;TARA_SAMEA6011564_MAG_00000049-scaffold_18_8;TARA_SAMEA6011564_MAG_00000049-scaffold_18_9;TARA_SAMEA6011564_MAG_00000049-scaffold_18_10;TARA_SAMEA6011564_MAG_00000049-scaffold_18_11
TPAC-CORAL-MAGS	SAMEA6011564	TARA_SAMEA6011564_MAG_00000049	TARA_SAMEA6011564_MAG_00000049-scaffold_25.region001.gbk	TARA_SAMEA6011564_MAG_00000049-scaffold_25	TARA_SAMEA6011564_MAG_00000049-scaffold_25-biosynth_1	15133	TRUE	terpene	1	single	1	terpene	11	TARA_SAMEA6011564_MAG_00000049-scaffold_25_1;TARA_SAMEA6011564_MAG_00000049-scaffold_25_2;TARA_SAMEA6011564_MAG_00000049-scaffold_25_3;TARA_SAMEA6011564_MAG_00000049-scaffold_25_4;TARA_SAMEA6011564_MAG_00000049-scaffold_25_5;TARA_SAMEA6011564_MAG_00000049-scaffold_25_6;TARA_SAMEA6011564_MAG_00000049-scaffold_25_7;TARA_SAMEA6011564_MAG_00000049-scaffold_25_8;TARA_SAMEA6011564_MAG_00000049-scaffold_25_9;TARA_SAMEA6011564_MAG_00000049-scaffold_25_10;TARA_SAMEA6011564_MAG_00000049-scaffold_25_11	TARA_SAMEA6011564_MAG_00000049-scaffold_25_4	TARA_SAMEA6011564_MAG_00000049-scaffold_25_8	TARA_SAMEA6011564_MAG_00000049-scaffold_25_7
TPAC-CORAL-MAGS	SAMEA6011564	TARA_SAMEA6011564_MAG_00000049	TARA_SAMEA6011564_MAG_00000049-scaffold_43.region001.gbk	TARA_SAMEA6011564_MAG_00000049-scaffold_43	TARA_SAMEA6011564_MAG_00000049-scaffold_43-biosynth_1	32160	TRUE	NRPS;T1PKS	1	chemical_hybrid	2	NRPS;T1PKS	4	TARA_SAMEA6011564_MAG_00000049-scaffold_43_1;TARA_SAMEA6011564_MAG_00000049-scaffold_43_2;TARA_SAMEA6011564_MAG_00000049-scaffold_43_3;TARA_SAMEA6011564_MAG_00000049-scaffold_43_4	TARA_SAMEA6011564_MAG_00000049-scaffold_43_1;TARA_SAMEA6011564_MAG_00000049-scaffold_43_2;TARA_SAMEA6011564_MAG_00000049-scaffold_43_3;TARA_SAMEA6011564_MAG_00000049-scaffold_43_4
TPAC-CORAL-MAGS	SAMEA6011564	TARA_SAMEA6011564_MAG_00000049	TARA_SAMEA6011564_MAG_00000049-scaffold_58.region001.gbk	TARA_SAMEA6011564_MAG_00000049-scaffold_58	TARA_SAMEA6011564_MAG_00000049-scaffold_58-biosynth_1	26340	TRUE	NRPS-like	1	single	1	NRPS-like	13	TARA_SAMEA6011564_MAG_00000049-scaffold_58_1;TARA_SAMEA6011564_MAG_00000049-scaffold_58_2;TARA_SAMEA6011564_MAG_00000049-scaffold_58_3;TARA_SAMEA6011564_MAG_00000049-scaffold_58_4;TARA_SAMEA6011564_MAG_00000049-scaffold_58_5;TARA_SAMEA6011564_MAG_00000049-scaffold_58_6;TARA_SAMEA6011564_MAG_00000049-scaffold_58_7;TARA_SAMEA6011564_MAG_00000049-scaffold_58_8;TARA_SAMEA6011564_MAG_00000049-scaffold_58_9;TARA_SAMEA6011564_MAG_00000049-scaffold_58_10;TARA_SAMEA6011564_MAG_00000049-scaffold_58_11;TARA_SAMEA6011564_MAG_00000049-scaffold_58_12;TARA_SAMEA6011564_MAG_00000049-scaffold_58_13	TARA_SAMEA6011564_MAG_00000049-scaffold_58_3				TARA_SAMEA6011564_MAG_00000049-scaffold_58_4;TARA_SAMEA6011564_MAG_00000049-scaffold_58_5;TARA_SAMEA6011564_MAG_00000049-scaffold_58_12;TARA_SAMEA6011564_MAG_00000049-scaffold_58_13
TPAC-CORAL-MAGS	SAMEA6011564	TARA_SAMEA6011564_MAG_00000049	TARA_SAMEA6011564_MAG_00000049-scaffold_98.region001.gbk	TARA_SAMEA6011564_MAG_00000049-scaffold_98	TARA_SAMEA6011564_MAG_00000049-scaffold_98-biosynth_1	20360	TRUE	terpene	1	single	1	terpene	18	TARA_SAMEA6011564_MAG_00000049-scaffold_98_1;TARA_SAMEA6011564_MAG_00000049-scaffold_98_2;TARA_SAMEA6011564_MAG_00000049-scaffold_98_3;TARA_SAMEA6011564_MAG_00000049-scaffold_98_4;TARA_SAMEA6011564_MAG_00000049-scaffold_98_5;TARA_SAMEA6011564_MAG_00000049-scaffold_98_6;TARA_SAMEA6011564_MAG_00000049-scaffold_98_7;TARA_SAMEA6011564_MAG_00000049-scaffold_98_8;TARA_SAMEA6011564_MAG_00000049-scaffold_98_9;TARA_SAMEA6011564_MAG_00000049-scaffold_98_10;TARA_SAMEA6011564_MAG_00000049-scaffold_98_11;TARA_SAMEA6011564_MAG_00000049-scaffold_98_12;TARA_SAMEA6011564_MAG_00000049-scaffold_98_13;TARA_SAMEA6011564_MAG_00000049-scaffold_98_14;TARA_SAMEA6011564_MAG_00000049-scaffold_98_15;TARA_SAMEA6011564_MAG_00000049-scaffold_98_16;TARA_SAMEA6011564_MAG_00000049-scaffold_98_17;TARA_SAMEA6011564_MAG_00000049-scaffold_98_18	TARA_SAMEA6011564_MAG_00000049-scaffold_98_7	TARA_SAMEA6011564_MAG_00000049-scaffold_98_5;TARA_SAMEA6011564_MAG_00000049-scaffold_98_17
TPAC-CORAL-MAGS	SAMEA6011564	TARA_SAMEA6011564_MAG_00000049	TARA_SAMEA6011564_MAG_00000049-scaffold_113.region001.gbk	TARA_SAMEA6011564_MAG_00000049-scaffold_113	TARA_SAMEA6011564_MAG_00000049-scaffold_113-biosynth_1	15650	TRUE	lanthipeptide-class-ii	1	single	1	lanthipeptide-class-ii	11	TARA_SAMEA6011564_MAG_00000049-scaffold_113_4;TARA_SAMEA6011564_MAG_00000049-scaffold_113_5;TARA_SAMEA6011564_MAG_00000049-scaffold_113_6;TARA_SAMEA6011564_MAG_00000049-scaffold_113_7;TARA_SAMEA6011564_MAG_00000049-scaffold_113_8;TARA_SAMEA6011564_MAG_00000049-scaffold_113_9;TARA_SAMEA6011564_MAG_00000049-scaffold_113_10;TARA_SAMEA6011564_MAG_00000049-scaffold_113_11;TARA_SAMEA6011564_MAG_00000049-scaffold_113_12;TARA_SAMEA6011564_MAG_00000049-scaffold_113_13;TARA_SAMEA6011564_MAG_00000049-scaffold_113_14	TARA_SAMEA6011564_MAG_00000049-scaffold_113_12	TARA_SAMEA6011564_MAG_00000049-scaffold_113_11;TARA_SAMEA6011564_MAG_00000049-scaffold_113_13			TARA_SAMEA6011564_MAG_00000049-scaffold_113_14
TPAC-CORAL-MAGS	SAMEA6011564	TARA_SAMEA6011564_MAG_00000049	TARA_SAMEA6011564_MAG_00000049-scaffold_114.region001.gbk	TARA_SAMEA6011564_MAG_00000049-scaffold_114	TARA_SAMEA6011564_MAG_00000049-scaffold_114-biosynth_1	19302	TRUE	lanthipeptide-class-v	1	single	1	lanthipeptide-class-v	15	TARA_SAMEA6011564_MAG_00000049-scaffold_114_1;TARA_SAMEA6011564_MAG_00000049-scaffold_114_2;TARA_SAMEA6011564_MAG_00000049-scaffold_114_3;TARA_SAMEA6011564_MAG_00000049-scaffold_114_4;TARA_SAMEA6011564_MAG_00000049-scaffold_114_5;TARA_SAMEA6011564_MAG_00000049-scaffold_114_6;TARA_SAMEA6011564_MAG_00000049-scaffold_114_7;TARA_SAMEA6011564_MAG_00000049-scaffold_114_8;TARA_SAMEA6011564_MAG_00000049-scaffold_114_9;TARA_SAMEA6011564_MAG_00000049-scaffold_114_10;TARA_SAMEA6011564_MAG_00000049-scaffold_114_11;TARA_SAMEA6011564_MAG_00000049-scaffold_114_12;TARA_SAMEA6011564_MAG_00000049-scaffold_114_13;TARA_SAMEA6011564_MAG_00000049-scaffold_114_14;TARA_SAMEA6011564_MAG_00000049-scaffold_114_15	TARA_SAMEA6011564_MAG_00000049-scaffold_114_2	TARA_SAMEA6011564_MAG_00000049-scaffold_114_14
TPAC-CORAL-MAGS	SAMEA6011564	TARA_SAMEA6011564_MAG_00000049	TARA_SAMEA6011564_MAG_00000049-scaffold_149.region001.gbk	TARA_SAMEA6011564_MAG_00000049-scaffold_149	TARA_SAMEA6011564_MAG_00000049-scaffold_149-biosynth_1	16664	TRUE	NRPS	1	single	1	NRPS	6	TARA_SAMEA6011564_MAG_00000049-scaffold_149_1;TARA_SAMEA6011564_MAG_00000049-scaffold_149_2;TARA_SAMEA6011564_MAG_00000049-scaffold_149_3;TARA_SAMEA6011564_MAG_00000049-scaffold_149_4;TARA_SAMEA6011564_MAG_00000049-scaffold_149_5;TARA_SAMEA6011564_MAG_00000049-scaffold_149_6	TARA_SAMEA6011564_MAG_00000049-scaffold_149_3;TARA_SAMEA6011564_MAG_00000049-scaffold_149_4;TARA_SAMEA6011564_MAG_00000049-scaffold_149_5
TPAC-CORAL-MAGS	SAMEA6011564	TARA_SAMEA6011564_MAG_00000049	TARA_SAMEA6011564_MAG_00000049-scaffold_152.region001.gbk	TARA_SAMEA6011564_MAG_00000049-scaffold_152	TARA_SAMEA6011564_MAG_00000049-scaffold_152-biosynth_1	14033	TRUE	terpene	1	single	1	terpene	8	TARA_SAMEA6011564_MAG_00000049-scaffold_152_4;TARA_SAMEA6011564_MAG_00000049-scaffold_152_5;TARA_SAMEA6011564_MAG_00000049-scaffold_152_6;TARA_SAMEA6011564_MAG_00000049-scaffold_152_7;TARA_SAMEA6011564_MAG_00000049-scaffold_152_8;TARA_SAMEA6011564_MAG_00000049-scaffold_152_9;TARA_SAMEA6011564_MAG_00000049-scaffold_152_10;TARA_SAMEA6011564_MAG_00000049-scaffold_152_11	TARA_SAMEA6011564_MAG_00000049-scaffold_152_9		TARA_SAMEA6011564_MAG_00000049-scaffold_152_8
TPAC-CORAL-MAGS	SAMEA6011564	TARA_SAMEA6011564_MAG_00000049	TARA_SAMEA6011564_MAG_00000049-scaffold_179.region001.gbk	TARA_SAMEA6011564_MAG_00000049-scaffold_179	TARA_SAMEA6011564_MAG_00000049-scaffold_179-biosynth_1	14476	TRUE	hglE-KS	1	single	1	hglE-KS	9	TARA_SAMEA6011564_MAG_00000049-scaffold_179_1;TARA_SAMEA6011564_MAG_00000049-scaffold_179_2;TARA_SAMEA6011564_MAG_00000049-scaffold_179_3;TARA_SAMEA6011564_MAG_00000049-scaffold_179_4;TARA_SAMEA6011564_MAG_00000049-scaffold_179_5;TARA_SAMEA6011564_MAG_00000049-scaffold_179_6;TARA_SAMEA6011564_MAG_00000049-scaffold_179_7;TARA_SAMEA6011564_MAG_00000049-scaffold_179_8;TARA_SAMEA6011564_MAG_00000049-scaffold_179_9	TARA_SAMEA6011564_MAG_00000049-scaffold_179_5	TARA_SAMEA6011564_MAG_00000049-scaffold_179_3			TARA_SAMEA6011564_MAG_00000049-scaffold_179_1
TPAC-CORAL-MAGS	SAMEA6011564	TARA_SAMEA6011564_MAG_00000049	TARA_SAMEA6011564_MAG_00000049-scaffold_209.region001.gbk	TARA_SAMEA6011564_MAG_00000049-scaffold_209	TARA_SAMEA6011564_MAG_00000049-scaffold_209-biosynth_1	12211	TRUE	terpene	1	single	1	terpene	12	TARA_SAMEA6011564_MAG_00000049-scaffold_209_1;TARA_SAMEA6011564_MAG_00000049-scaffold_209_2;TARA_SAMEA6011564_MAG_00000049-scaffold_209_3;TARA_SAMEA6011564_MAG_00000049-scaffold_209_4;TARA_SAMEA6011564_MAG_00000049-scaffold_209_5;TARA_SAMEA6011564_MAG_00000049-scaffold_209_6;TARA_SAMEA6011564_MAG_00000049-scaffold_209_7;TARA_SAMEA6011564_MAG_00000049-scaffold_209_8;TARA_SAMEA6011564_MAG_00000049-scaffold_209_9;TARA_SAMEA6011564_MAG_00000049-scaffold_209_10;TARA_SAMEA6011564_MAG_00000049-scaffold_209_11;TARA_SAMEA6011564_MAG_00000049-scaffold_209_12	TARA_SAMEA6011564_MAG_00000049-scaffold_209_2
TPAC-CORAL-MAGS	SAMEA6011564	TARA_SAMEA6011564_MAG_00000049	TARA_SAMEA6011564_MAG_00000049-scaffold_250.region001.gbk	TARA_SAMEA6011564_MAG_00000049-scaffold_250	TARA_SAMEA6011564_MAG_00000049-scaffold_250-biosynth_1	10427	TRUE	NRPS	1	single	1	NRPS	1	TARA_SAMEA6011564_MAG_00000049-scaffold_250_1	TARA_SAMEA6011564_MAG_00000049-scaffold_250_1
TPAC-CORAL-MAGS	SAMEA6011564	TARA_SAMEA6011564_MAG_00000049	TARA_SAMEA6011564_MAG_00000049-scaffold_270.region001.gbk	TARA_SAMEA6011564_MAG_00000049-scaffold_270	TARA_SAMEA6011564_MAG_00000049-scaffold_270-biosynth_1	9829	TRUE	NRPS;NRPS-like	2	neighbouring;single	2	NRPS;NRPS-like	6	TARA_SAMEA6011564_MAG_00000049-scaffold_270_1;TARA_SAMEA6011564_MAG_00000049-scaffold_270_2;TARA_SAMEA6011564_MAG_00000049-scaffold_270_3;TARA_SAMEA6011564_MAG_00000049-scaffold_270_4;TARA_SAMEA6011564_MAG_00000049-scaffold_270_5;TARA_SAMEA6011564_MAG_00000049-scaffold_270_6	TARA_SAMEA6011564_MAG_00000049-scaffold_270_1;TARA_SAMEA6011564_MAG_00000049-scaffold_270_2	TARA_SAMEA6011564_MAG_00000049-scaffold_270_3;TARA_SAMEA6011564_MAG_00000049-scaffold_270_4
TPAC-CORAL-MAGS	SAMEA6011564	TARA_SAMEA6011564_MAG_00000049	TARA_SAMEA6011564_MAG_00000049-scaffold_332.region001.gbk	TARA_SAMEA6011564_MAG_00000049-scaffold_332	TARA_SAMEA6011564_MAG_00000049-scaffold_332-biosynth_1	7830	TRUE	NRPS-like	1	single	1	NRPS-like	6	TARA_SAMEA6011564_MAG_00000049-scaffold_332_1;TARA_SAMEA6011564_MAG_00000049-scaffold_332_2;TARA_SAMEA6011564_MAG_00000049-scaffold_332_3;TARA_SAMEA6011564_MAG_00000049-scaffold_332_4;TARA_SAMEA6011564_MAG_00000049-scaffold_332_5;TARA_SAMEA6011564_MAG_00000049-scaffold_332_6	TARA_SAMEA6011564_MAG_00000049-scaffold_332_4	TARA_SAMEA6011564_MAG_00000049-scaffold_332_5
TPAC-CORAL-MAGS	SAMEA6011564	TARA_SAMEA6011564_MAG_00000049	TARA_SAMEA6011564_MAG_00000049-scaffold_426.region001.gbk	TARA_SAMEA6011564_MAG_00000049-scaffold_426	TARA_SAMEA6011564_MAG_00000049-scaffold_426-biosynth_1	5485	TRUE	cyanobactin	1	single	1	cyanobactin	5	TARA_SAMEA6011564_MAG_00000049-scaffold_426_1;TARA_SAMEA6011564_MAG_00000049-scaffold_426_2;TARA_SAMEA6011564_MAG_00000049-scaffold_426_3;TARA_SAMEA6011564_MAG_00000049-scaffold_426_4;TARA_SAMEA6011564_MAG_00000049-scaffold_426_5	TARA_SAMEA6011564_MAG_00000049-scaffold_426_1
TPAC-CORAL-MAGS	SAMEA6011564	TARA_SAMEA6011564_MAG_00000049	TARA_SAMEA6011564_MAG_00000049-scaffold_429.region001.gbk	TARA_SAMEA6011564_MAG_00000049-scaffold_429	TARA_SAMEA6011564_MAG_00000049-scaffold_429-biosynth_1	5431	TRUE	butyrolactone;T1PKS	1	chemical_hybrid	2	butyrolactone;T1PKS	3	TARA_SAMEA6011564_MAG_00000049-scaffold_429_1;TARA_SAMEA6011564_MAG_00000049-scaffold_429_2;TARA_SAMEA6011564_MAG_00000049-scaffold_429_3	TARA_SAMEA6011564_MAG_00000049-scaffold_429_2
TPAC-CORAL-MAGS	SAMEA6011564	TARA_SAMEA6011564_MAG_00000049	TARA_SAMEA6011564_MAG_00000049-scaffold_434.region001.gbk	TARA_SAMEA6011564_MAG_00000049-scaffold_434	TARA_SAMEA6011564_MAG_00000049-scaffold_434-biosynth_1	5268	TRUE	resorcinol	1	single	1	resorcinol	4	TARA_SAMEA6011564_MAG_00000049-scaffold_434_1;TARA_SAMEA6011564_MAG_00000049-scaffold_434_2;TARA_SAMEA6011564_MAG_00000049-scaffold_434_3;TARA_SAMEA6011564_MAG_00000049-scaffold_434_4	TARA_SAMEA6011564_MAG_00000049-scaffold_434_1
TPAC-CORAL-MAGS	SAMEA6011564	TARA_SAMEA6011564_MAG_00000050	TARA_SAMEA6011564_MAG_00000050-scaffold_75.region001.gbk	TARA_SAMEA6011564_MAG_00000050-scaffold_75	TARA_SAMEA6011564_MAG_00000050-scaffold_75-biosynth_1	11453	TRUE	arylpolyene	1	single	1	arylpolyene	14	TARA_SAMEA6011564_MAG_00000050-scaffold_75_1;TARA_SAMEA6011564_MAG_00000050-scaffold_75_2;TARA_SAMEA6011564_MAG_00000050-scaffold_75_3;TARA_SAMEA6011564_MAG_00000050-scaffold_75_4;TARA_SAMEA6011564_MAG_00000050-scaffold_75_5;TARA_SAMEA6011564_MAG_00000050-scaffold_75_6;TARA_SAMEA6011564_MAG_00000050-scaffold_75_7;TARA_SAMEA6011564_MAG_00000050-scaffold_75_8;TARA_SAMEA6011564_MAG_00000050-scaffold_75_9;TARA_SAMEA6011564_MAG_00000050-scaffold_75_10;TARA_SAMEA6011564_MAG_00000050-scaffold_75_11;TARA_SAMEA6011564_MAG_00000050-scaffold_75_12;TARA_SAMEA6011564_MAG_00000050-scaffold_75_13;TARA_SAMEA6011564_MAG_00000050-scaffold_75_14	TARA_SAMEA6011564_MAG_00000050-scaffold_75_8;TARA_SAMEA6011564_MAG_00000050-scaffold_75_11	TARA_SAMEA6011564_MAG_00000050-scaffold_75_2;TARA_SAMEA6011564_MAG_00000050-scaffold_75_6;TARA_SAMEA6011564_MAG_00000050-scaffold_75_9;TARA_SAMEA6011564_MAG_00000050-scaffold_75_14
TPAC-CORAL-MAGS	SAMEA6011564	TARA_SAMEA6011564_MAG_00000050	TARA_SAMEA6011564_MAG_00000050-scaffold_177.region001.gbk	TARA_SAMEA6011564_MAG_00000050-scaffold_177	TARA_SAMEA6011564_MAG_00000050-scaffold_177-biosynth_1	7951	TRUE	NRPS-like	1	single	1	NRPS-like	6	TARA_SAMEA6011564_MAG_00000050-scaffold_177_1;TARA_SAMEA6011564_MAG_00000050-scaffold_177_2;TARA_SAMEA6011564_MAG_00000050-scaffold_177_3;TARA_SAMEA6011564_MAG_00000050-scaffold_177_4;TARA_SAMEA6011564_MAG_00000050-scaffold_177_5;TARA_SAMEA6011564_MAG_00000050-scaffold_177_6	TARA_SAMEA6011564_MAG_00000050-scaffold_177_4	TARA_SAMEA6011564_MAG_00000050-scaffold_177_6			TARA_SAMEA6011564_MAG_00000050-scaffold_177_2
TPAC-CORAL-MAGS	SAMEA6011564	TARA_SAMEA6011564_MAG_00000050	TARA_SAMEA6011564_MAG_00000050-scaffold_231.region001.gbk	TARA_SAMEA6011564_MAG_00000050-scaffold_231	TARA_SAMEA6011564_MAG_00000050-scaffold_231-biosynth_1	6975	TRUE	lanthipeptide-class-iv	1	single	1	lanthipeptide-class-iv	7	TARA_SAMEA6011564_MAG_00000050-scaffold_231_1;TARA_SAMEA6011564_MAG_00000050-scaffold_231_2;TARA_SAMEA6011564_MAG_00000050-scaffold_231_3;TARA_SAMEA6011564_MAG_00000050-scaffold_231_4;TARA_SAMEA6011564_MAG_00000050-scaffold_231_5;TARA_SAMEA6011564_MAG_00000050-scaffold_231_6;TARA_SAMEA6011564_MAG_00000050-scaffold_231_7	TARA_SAMEA6011564_MAG_00000050-scaffold_231_7
TPAC-CORAL-MAGS	SAMEA6011564	TARA_SAMEA6011564_MAG_00000050	TARA_SAMEA6011564_MAG_00000050-scaffold_258.region001.gbk	TARA_SAMEA6011564_MAG_00000050-scaffold_258	TARA_SAMEA6011564_MAG_00000050-scaffold_258-biosynth_1	6710	TRUE	arylpolyene	1	single	1	arylpolyene	7	TARA_SAMEA6011564_MAG_00000050-scaffold_258_1;TARA_SAMEA6011564_MAG_00000050-scaffold_258_2;TARA_SAMEA6011564_MAG_00000050-scaffold_258_3;TARA_SAMEA6011564_MAG_00000050-scaffold_258_4;TARA_SAMEA6011564_MAG_00000050-scaffold_258_5;TARA_SAMEA6011564_MAG_00000050-scaffold_258_6;TARA_SAMEA6011564_MAG_00000050-scaffold_258_7	TARA_SAMEA6011564_MAG_00000050-scaffold_258_2				TARA_SAMEA6011564_MAG_00000050-scaffold_258_5
TPAC-CORAL-MAGS	SAMEA6011564	TARA_SAMEA6011564_MAG_00000050	TARA_SAMEA6011564_MAG_00000050-scaffold_331.region001.gbk	TARA_SAMEA6011564_MAG_00000050-scaffold_331	TARA_SAMEA6011564_MAG_00000050-scaffold_331-biosynth_1	5760	TRUE	RRE-containing	1	single	1	RRE-containing	6	TARA_SAMEA6011564_MAG_00000050-scaffold_331_1;TARA_SAMEA6011564_MAG_00000050-scaffold_331_2;TARA_SAMEA6011564_MAG_00000050-scaffold_331_3;TARA_SAMEA6011564_MAG_00000050-scaffold_331_4;TARA_SAMEA6011564_MAG_00000050-scaffold_331_5;TARA_SAMEA6011564_MAG_00000050-scaffold_331_6	TARA_SAMEA6011564_MAG_00000050-scaffold_331_2	TARA_SAMEA6011564_MAG_00000050-scaffold_331_3;TARA_SAMEA6011564_MAG_00000050-scaffold_331_4
TPAC-CORAL-MAGS	SAMEA6011564	TARA_SAMEA6011564_MAG_00000051	TARA_SAMEA6011564_MAG_00000051-scaffold_77.region001.gbk	TARA_SAMEA6011564_MAG_00000051-scaffold_77	TARA_SAMEA6011564_MAG_00000051-scaffold_77-biosynth_1	5152	TRUE	RiPP-like	1	single	1	RiPP-like	6	TARA_SAMEA6011564_MAG_00000051-scaffold_77_1;TARA_SAMEA6011564_MAG_00000051-scaffold_77_2;TARA_SAMEA6011564_MAG_00000051-scaffold_77_3;TARA_SAMEA6011564_MAG_00000051-scaffold_77_4;TARA_SAMEA6011564_MAG_00000051-scaffold_77_5;TARA_SAMEA6011564_MAG_00000051-scaffold_77_6	TARA_SAMEA6011564_MAG_00000051-scaffold_77_4
TPAC-CORAL-MAGS	SAMEA6011564	TARA_SAMEA6011564_MAG_00000053	TARA_SAMEA6011564_MAG_00000053-scaffold_102.region001.gbk	TARA_SAMEA6011564_MAG_00000053-scaffold_102	TARA_SAMEA6011564_MAG_00000053-scaffold_102-biosynth_1	5469	TRUE	CDPS	1	single	1	CDPS	11	TARA_SAMEA6011564_MAG_00000053-scaffold_102_1;TARA_SAMEA6011564_MAG_00000053-scaffold_102_2;TARA_SAMEA6011564_MAG_00000053-scaffold_102_3;TARA_SAMEA6011564_MAG_00000053-scaffold_102_4;TARA_SAMEA6011564_MAG_00000053-scaffold_102_5;TARA_SAMEA6011564_MAG_00000053-scaffold_102_6;TARA_SAMEA6011564_MAG_00000053-scaffold_102_7;TARA_SAMEA6011564_MAG_00000053-scaffold_102_8;TARA_SAMEA6011564_MAG_00000053-scaffold_102_9;TARA_SAMEA6011564_MAG_00000053-scaffold_102_10;TARA_SAMEA6011564_MAG_00000053-scaffold_102_11	TARA_SAMEA6011564_MAG_00000053-scaffold_102_9
TPAC-CORAL-MAGS	SAMEA6011564	TARA_SAMEA6011564_MAG_00000054	TARA_SAMEA6011564_MAG_00000054-scaffold_42.region001.gbk	TARA_SAMEA6011564_MAG_00000054-scaffold_42	TARA_SAMEA6011564_MAG_00000054-scaffold_42-biosynth_1	12230	TRUE	terpene	1	single	1	terpene	10	TARA_SAMEA6011564_MAG_00000054-scaffold_42_3;TARA_SAMEA6011564_MAG_00000054-scaffold_42_4;TARA_SAMEA6011564_MAG_00000054-scaffold_42_5;TARA_SAMEA6011564_MAG_00000054-scaffold_42_6;TARA_SAMEA6011564_MAG_00000054-scaffold_42_7;TARA_SAMEA6011564_MAG_00000054-scaffold_42_8;TARA_SAMEA6011564_MAG_00000054-scaffold_42_9;TARA_SAMEA6011564_MAG_00000054-scaffold_42_10;TARA_SAMEA6011564_MAG_00000054-scaffold_42_11;TARA_SAMEA6011564_MAG_00000054-scaffold_42_12	TARA_SAMEA6011564_MAG_00000054-scaffold_42_11	TARA_SAMEA6011564_MAG_00000054-scaffold_42_10
TPAC-CORAL-MAGS	SAMEA6011564	TARA_SAMEA6011564_MAG_00000054	TARA_SAMEA6011564_MAG_00000054-scaffold_205.region001.gbk	TARA_SAMEA6011564_MAG_00000054-scaffold_205	TARA_SAMEA6011564_MAG_00000054-scaffold_205-biosynth_1	7291	TRUE	T1PKS;hglE-KS	1	chemical_hybrid	2	hglE-KS;T1PKS	4	TARA_SAMEA6011564_MAG_00000054-scaffold_205_1;TARA_SAMEA6011564_MAG_00000054-scaffold_205_2;TARA_SAMEA6011564_MAG_00000054-scaffold_205_3;TARA_SAMEA6011564_MAG_00000054-scaffold_205_4	TARA_SAMEA6011564_MAG_00000054-scaffold_205_2
TPAC-CORAL-MAGS	SAMEA6011564	TARA_SAMEA6011564_MAG_00000054	TARA_SAMEA6011564_MAG_00000054-scaffold_224.region001.gbk	TARA_SAMEA6011564_MAG_00000054-scaffold_224	TARA_SAMEA6011564_MAG_00000054-scaffold_224-biosynth_1	6961	TRUE	NRPS-like	1	single	1	NRPS-like	4	TARA_SAMEA6011564_MAG_00000054-scaffold_224_1;TARA_SAMEA6011564_MAG_00000054-scaffold_224_2;TARA_SAMEA6011564_MAG_00000054-scaffold_224_3;TARA_SAMEA6011564_MAG_00000054-scaffold_224_4	TARA_SAMEA6011564_MAG_00000054-scaffold_224_4	TARA_SAMEA6011564_MAG_00000054-scaffold_224_3
TPAC-CORAL-MAGS	SAMEA6011564	TARA_SAMEA6011564_MAG_00000056	TARA_SAMEA6011564_MAG_00000056-scaffold_1.region001.gbk	TARA_SAMEA6011564_MAG_00000056-scaffold_1	TARA_SAMEA6011564_MAG_00000056-scaffold_1-biosynth_1	42598	TRUE	NRPS	1	single	1	NRPS	11	TARA_SAMEA6011564_MAG_00000056-scaffold_1_1;TARA_SAMEA6011564_MAG_00000056-scaffold_1_2;TARA_SAMEA6011564_MAG_00000056-scaffold_1_3;TARA_SAMEA6011564_MAG_00000056-scaffold_1_4;TARA_SAMEA6011564_MAG_00000056-scaffold_1_5;TARA_SAMEA6011564_MAG_00000056-scaffold_1_6;TARA_SAMEA6011564_MAG_00000056-scaffold_1_7;TARA_SAMEA6011564_MAG_00000056-scaffold_1_8;TARA_SAMEA6011564_MAG_00000056-scaffold_1_9;TARA_SAMEA6011564_MAG_00000056-scaffold_1_10;TARA_SAMEA6011564_MAG_00000056-scaffold_1_11	TARA_SAMEA6011564_MAG_00000056-scaffold_1_9;TARA_SAMEA6011564_MAG_00000056-scaffold_1_11	TARA_SAMEA6011564_MAG_00000056-scaffold_1_4;TARA_SAMEA6011564_MAG_00000056-scaffold_1_6;TARA_SAMEA6011564_MAG_00000056-scaffold_1_10
TPAC-CORAL-MAGS	SAMEA6011564	TARA_SAMEA6011564_MAG_00000056	TARA_SAMEA6011564_MAG_00000056-scaffold_2.region001.gbk	TARA_SAMEA6011564_MAG_00000056-scaffold_2	TARA_SAMEA6011564_MAG_00000056-scaffold_2-biosynth_1	34205	TRUE	T1PKS;NRPS	1	chemical_hybrid	2	T1PKS;NRPS	9	TARA_SAMEA6011564_MAG_00000056-scaffold_2_1;TARA_SAMEA6011564_MAG_00000056-scaffold_2_2;TARA_SAMEA6011564_MAG_00000056-scaffold_2_3;TARA_SAMEA6011564_MAG_00000056-scaffold_2_4;TARA_SAMEA6011564_MAG_00000056-scaffold_2_5;TARA_SAMEA6011564_MAG_00000056-scaffold_2_6;TARA_SAMEA6011564_MAG_00000056-scaffold_2_7;TARA_SAMEA6011564_MAG_00000056-scaffold_2_8;TARA_SAMEA6011564_MAG_00000056-scaffold_2_9	TARA_SAMEA6011564_MAG_00000056-scaffold_2_5;TARA_SAMEA6011564_MAG_00000056-scaffold_2_6	TARA_SAMEA6011564_MAG_00000056-scaffold_2_2;TARA_SAMEA6011564_MAG_00000056-scaffold_2_3	TARA_SAMEA6011564_MAG_00000056-scaffold_2_7;TARA_SAMEA6011564_MAG_00000056-scaffold_2_8		TARA_SAMEA6011564_MAG_00000056-scaffold_2_4
TPAC-CORAL-MAGS	SAMEA6011564	TARA_SAMEA6011564_MAG_00000056	TARA_SAMEA6011564_MAG_00000056-scaffold_3.region001.gbk	TARA_SAMEA6011564_MAG_00000056-scaffold_3	TARA_SAMEA6011564_MAG_00000056-scaffold_3-biosynth_1	33156	TRUE	T1PKS;NRPS	1	chemical_hybrid	2	NRPS;T1PKS	18	TARA_SAMEA6011564_MAG_00000056-scaffold_3_1;TARA_SAMEA6011564_MAG_00000056-scaffold_3_2;TARA_SAMEA6011564_MAG_00000056-scaffold_3_3;TARA_SAMEA6011564_MAG_00000056-scaffold_3_4;TARA_SAMEA6011564_MAG_00000056-scaffold_3_5;TARA_SAMEA6011564_MAG_00000056-scaffold_3_6;TARA_SAMEA6011564_MAG_00000056-scaffold_3_7;TARA_SAMEA6011564_MAG_00000056-scaffold_3_8;TARA_SAMEA6011564_MAG_00000056-scaffold_3_9;TARA_SAMEA6011564_MAG_00000056-scaffold_3_10;TARA_SAMEA6011564_MAG_00000056-scaffold_3_11;TARA_SAMEA6011564_MAG_00000056-scaffold_3_12;TARA_SAMEA6011564_MAG_00000056-scaffold_3_13;TARA_SAMEA6011564_MAG_00000056-scaffold_3_14;TARA_SAMEA6011564_MAG_00000056-scaffold_3_15;TARA_SAMEA6011564_MAG_00000056-scaffold_3_16;TARA_SAMEA6011564_MAG_00000056-scaffold_3_17;TARA_SAMEA6011564_MAG_00000056-scaffold_3_18	TARA_SAMEA6011564_MAG_00000056-scaffold_3_2	TARA_SAMEA6011564_MAG_00000056-scaffold_3_1;TARA_SAMEA6011564_MAG_00000056-scaffold_3_8;TARA_SAMEA6011564_MAG_00000056-scaffold_3_9;TARA_SAMEA6011564_MAG_00000056-scaffold_3_11	TARA_SAMEA6011564_MAG_00000056-scaffold_3_17		TARA_SAMEA6011564_MAG_00000056-scaffold_3_3;TARA_SAMEA6011564_MAG_00000056-scaffold_3_4;TARA_SAMEA6011564_MAG_00000056-scaffold_3_5;TARA_SAMEA6011564_MAG_00000056-scaffold_3_6;TARA_SAMEA6011564_MAG_00000056-scaffold_3_7;TARA_SAMEA6011564_MAG_00000056-scaffold_3_12
TPAC-CORAL-MAGS	SAMEA6011564	TARA_SAMEA6011564_MAG_00000056	TARA_SAMEA6011564_MAG_00000056-scaffold_7.region001.gbk	TARA_SAMEA6011564_MAG_00000056-scaffold_7	TARA_SAMEA6011564_MAG_00000056-scaffold_7-biosynth_1	22565	TRUE	T1PKS	1	single	1	T1PKS	10	TARA_SAMEA6011564_MAG_00000056-scaffold_7_1;TARA_SAMEA6011564_MAG_00000056-scaffold_7_2;TARA_SAMEA6011564_MAG_00000056-scaffold_7_3;TARA_SAMEA6011564_MAG_00000056-scaffold_7_4;TARA_SAMEA6011564_MAG_00000056-scaffold_7_5;TARA_SAMEA6011564_MAG_00000056-scaffold_7_6;TARA_SAMEA6011564_MAG_00000056-scaffold_7_7;TARA_SAMEA6011564_MAG_00000056-scaffold_7_8;TARA_SAMEA6011564_MAG_00000056-scaffold_7_9;TARA_SAMEA6011564_MAG_00000056-scaffold_7_10	TARA_SAMEA6011564_MAG_00000056-scaffold_7_1	TARA_SAMEA6011564_MAG_00000056-scaffold_7_2;TARA_SAMEA6011564_MAG_00000056-scaffold_7_3;TARA_SAMEA6011564_MAG_00000056-scaffold_7_8			TARA_SAMEA6011564_MAG_00000056-scaffold_7_9
TPAC-CORAL-MAGS	SAMEA6011564	TARA_SAMEA6011564_MAG_00000056	TARA_SAMEA6011564_MAG_00000056-scaffold_12.region001.gbk	TARA_SAMEA6011564_MAG_00000056-scaffold_12	TARA_SAMEA6011564_MAG_00000056-scaffold_12-biosynth_1	15853	TRUE	terpene	1	single	1	terpene	15	TARA_SAMEA6011564_MAG_00000056-scaffold_12_3;TARA_SAMEA6011564_MAG_00000056-scaffold_12_4;TARA_SAMEA6011564_MAG_00000056-scaffold_12_5;TARA_SAMEA6011564_MAG_00000056-scaffold_12_6;TARA_SAMEA6011564_MAG_00000056-scaffold_12_7;TARA_SAMEA6011564_MAG_00000056-scaffold_12_8;TARA_SAMEA6011564_MAG_00000056-scaffold_12_9;TARA_SAMEA6011564_MAG_00000056-scaffold_12_10;TARA_SAMEA6011564_MAG_00000056-scaffold_12_11;TARA_SAMEA6011564_MAG_00000056-scaffold_12_12;TARA_SAMEA6011564_MAG_00000056-scaffold_12_13;TARA_SAMEA6011564_MAG_00000056-scaffold_12_14;TARA_SAMEA6011564_MAG_00000056-scaffold_12_15;TARA_SAMEA6011564_MAG_00000056-scaffold_12_16;TARA_SAMEA6011564_MAG_00000056-scaffold_12_17	TARA_SAMEA6011564_MAG_00000056-scaffold_12_12	TARA_SAMEA6011564_MAG_00000056-scaffold_12_4;TARA_SAMEA6011564_MAG_00000056-scaffold_12_9;TARA_SAMEA6011564_MAG_00000056-scaffold_12_11;TARA_SAMEA6011564_MAG_00000056-scaffold_12_17
TPAC-CORAL-MAGS	SAMEA6011564	TARA_SAMEA6011564_MAG_00000056	TARA_SAMEA6011564_MAG_00000056-scaffold_32.region001.gbk	TARA_SAMEA6011564_MAG_00000056-scaffold_32	TARA_SAMEA6011564_MAG_00000056-scaffold_32-biosynth_1	11705	TRUE	NRPS	1	single	1	NRPS	8	TARA_SAMEA6011564_MAG_00000056-scaffold_32_1;TARA_SAMEA6011564_MAG_00000056-scaffold_32_2;TARA_SAMEA6011564_MAG_00000056-scaffold_32_3;TARA_SAMEA6011564_MAG_00000056-scaffold_32_4;TARA_SAMEA6011564_MAG_00000056-scaffold_32_5;TARA_SAMEA6011564_MAG_00000056-scaffold_32_6;TARA_SAMEA6011564_MAG_00000056-scaffold_32_7;TARA_SAMEA6011564_MAG_00000056-scaffold_32_8	TARA_SAMEA6011564_MAG_00000056-scaffold_32_3	TARA_SAMEA6011564_MAG_00000056-scaffold_32_2;TARA_SAMEA6011564_MAG_00000056-scaffold_32_4;TARA_SAMEA6011564_MAG_00000056-scaffold_32_5;TARA_SAMEA6011564_MAG_00000056-scaffold_32_6;TARA_SAMEA6011564_MAG_00000056-scaffold_32_8
TPAC-CORAL-MAGS	SAMEA6011564	TARA_SAMEA6011564_MAG_00000056	TARA_SAMEA6011564_MAG_00000056-scaffold_36.region001.gbk	TARA_SAMEA6011564_MAG_00000056-scaffold_36	TARA_SAMEA6011564_MAG_00000056-scaffold_36-biosynth_1	10747	TRUE	ranthipeptide	1	single	1	ranthipeptide	12	TARA_SAMEA6011564_MAG_00000056-scaffold_36_1;TARA_SAMEA6011564_MAG_00000056-scaffold_36_2;TARA_SAMEA6011564_MAG_00000056-scaffold_36_3;TARA_SAMEA6011564_MAG_00000056-scaffold_36_4;TARA_SAMEA6011564_MAG_00000056-scaffold_36_5;TARA_SAMEA6011564_MAG_00000056-scaffold_36_6;TARA_SAMEA6011564_MAG_00000056-scaffold_36_7;TARA_SAMEA6011564_MAG_00000056-scaffold_36_8;TARA_SAMEA6011564_MAG_00000056-scaffold_36_9;TARA_SAMEA6011564_MAG_00000056-scaffold_36_10;TARA_SAMEA6011564_MAG_00000056-scaffold_36_11;TARA_SAMEA6011564_MAG_00000056-scaffold_36_12	TARA_SAMEA6011564_MAG_00000056-scaffold_36_5;TARA_SAMEA6011564_MAG_00000056-scaffold_36_6		TARA_SAMEA6011564_MAG_00000056-scaffold_36_9		TARA_SAMEA6011564_MAG_00000056-scaffold_36_3;TARA_SAMEA6011564_MAG_00000056-scaffold_36_4;TARA_SAMEA6011564_MAG_00000056-scaffold_36_12
TPAC-CORAL-MAGS	SAMEA6011564	TARA_SAMEA6011564_MAG_00000056	TARA_SAMEA6011564_MAG_00000056-scaffold_59.region001.gbk	TARA_SAMEA6011564_MAG_00000056-scaffold_59	TARA_SAMEA6011564_MAG_00000056-scaffold_59-biosynth_1	9322	TRUE	lanthipeptide-class-ii	1	single	1	lanthipeptide-class-ii	6	TARA_SAMEA6011564_MAG_00000056-scaffold_59_1;TARA_SAMEA6011564_MAG_00000056-scaffold_59_2;TARA_SAMEA6011564_MAG_00000056-scaffold_59_3;TARA_SAMEA6011564_MAG_00000056-scaffold_59_4;TARA_SAMEA6011564_MAG_00000056-scaffold_59_5;TARA_SAMEA6011564_MAG_00000056-scaffold_59_6	TARA_SAMEA6011564_MAG_00000056-scaffold_59_4	TARA_SAMEA6011564_MAG_00000056-scaffold_59_5			TARA_SAMEA6011564_MAG_00000056-scaffold_59_1;TARA_SAMEA6011564_MAG_00000056-scaffold_59_2;TARA_SAMEA6011564_MAG_00000056-scaffold_59_6
TPAC-CORAL-MAGS	SAMEA6011564	TARA_SAMEA6011564_MAG_00000056	TARA_SAMEA6011564_MAG_00000056-scaffold_114.region001.gbk	TARA_SAMEA6011564_MAG_00000056-scaffold_114	TARA_SAMEA6011564_MAG_00000056-scaffold_114-biosynth_1	7194	TRUE	NRPS	1	single	1	NRPS	2	TARA_SAMEA6011564_MAG_00000056-scaffold_114_1;TARA_SAMEA6011564_MAG_00000056-scaffold_114_2	TARA_SAMEA6011564_MAG_00000056-scaffold_114_1				TARA_SAMEA6011564_MAG_00000056-scaffold_114_2
TPAC-CORAL-MAGS	SAMEA6011564	TARA_SAMEA6011564_MAG_00000056	TARA_SAMEA6011564_MAG_00000056-scaffold_164.region001.gbk	TARA_SAMEA6011564_MAG_00000056-scaffold_164	TARA_SAMEA6011564_MAG_00000056-scaffold_164-biosynth_1	6023	TRUE	NRPS	1	single	1	NRPS	1	TARA_SAMEA6011564_MAG_00000056-scaffold_164_1	TARA_SAMEA6011564_MAG_00000056-scaffold_164_1
TPAC-CORAL-MAGS	SAMEA6011564	TARA_SAMEA6011564_MAG_00000056	TARA_SAMEA6011564_MAG_00000056-scaffold_179.region001.gbk	TARA_SAMEA6011564_MAG_00000056-scaffold_179	TARA_SAMEA6011564_MAG_00000056-scaffold_179-biosynth_1	5789	TRUE	NRPS-like	1	single	1	NRPS-like	2	TARA_SAMEA6011564_MAG_00000056-scaffold_179_1;TARA_SAMEA6011564_MAG_00000056-scaffold_179_2	TARA_SAMEA6011564_MAG_00000056-scaffold_179_1
TPAC-CORAL-MAGS	SAMEA6011564	TARA_SAMEA6011564_MAG_00000056	TARA_SAMEA6011564_MAG_00000056-scaffold_230.region001.gbk	TARA_SAMEA6011564_MAG_00000056-scaffold_230	TARA_SAMEA6011564_MAG_00000056-scaffold_230-biosynth_1	5127	TRUE	T1PKS	1	single	1	T1PKS	3	TARA_SAMEA6011564_MAG_00000056-scaffold_230_1;TARA_SAMEA6011564_MAG_00000056-scaffold_230_2;TARA_SAMEA6011564_MAG_00000056-scaffold_230_3	TARA_SAMEA6011564_MAG_00000056-scaffold_230_3	TARA_SAMEA6011564_MAG_00000056-scaffold_230_2
TPAC-CORAL-MAGS	SAMEA6011564	TARA_SAMEA6011564_MAG_00000058	TARA_SAMEA6011564_MAG_00000058-scaffold_17.region001.gbk	TARA_SAMEA6011564_MAG_00000058-scaffold_17	TARA_SAMEA6011564_MAG_00000058-scaffold_17-biosynth_1	31762	TRUE	T1PKS	1	single	1	T1PKS	23	TARA_SAMEA6011564_MAG_00000058-scaffold_17_1;TARA_SAMEA6011564_MAG_00000058-scaffold_17_2;TARA_SAMEA6011564_MAG_00000058-scaffold_17_3;TARA_SAMEA6011564_MAG_00000058-scaffold_17_4;TARA_SAMEA6011564_MAG_00000058-scaffold_17_5;TARA_SAMEA6011564_MAG_00000058-scaffold_17_6;TARA_SAMEA6011564_MAG_00000058-scaffold_17_7;TARA_SAMEA6011564_MAG_00000058-scaffold_17_8;TARA_SAMEA6011564_MAG_00000058-scaffold_17_9;TARA_SAMEA6011564_MAG_00000058-scaffold_17_10;TARA_SAMEA6011564_MAG_00000058-scaffold_17_11;TARA_SAMEA6011564_MAG_00000058-scaffold_17_12;TARA_SAMEA6011564_MAG_00000058-scaffold_17_13;TARA_SAMEA6011564_MAG_00000058-scaffold_17_14;TARA_SAMEA6011564_MAG_00000058-scaffold_17_15;TARA_SAMEA6011564_MAG_00000058-scaffold_17_16;TARA_SAMEA6011564_MAG_00000058-scaffold_17_17;TARA_SAMEA6011564_MAG_00000058-scaffold_17_18;TARA_SAMEA6011564_MAG_00000058-scaffold_17_19;TARA_SAMEA6011564_MAG_00000058-scaffold_17_20;TARA_SAMEA6011564_MAG_00000058-scaffold_17_21;TARA_SAMEA6011564_MAG_00000058-scaffold_17_22;TARA_SAMEA6011564_MAG_00000058-scaffold_17_23	TARA_SAMEA6011564_MAG_00000058-scaffold_17_13	TARA_SAMEA6011564_MAG_00000058-scaffold_17_7;TARA_SAMEA6011564_MAG_00000058-scaffold_17_18;TARA_SAMEA6011564_MAG_00000058-scaffold_17_20;TARA_SAMEA6011564_MAG_00000058-scaffold_17_22			TARA_SAMEA6011564_MAG_00000058-scaffold_17_21
TPAC-CORAL-MAGS	SAMEA6011564	TARA_SAMEA6011564_MAG_00000058	TARA_SAMEA6011564_MAG_00000058-scaffold_148.region001.gbk	TARA_SAMEA6011564_MAG_00000058-scaffold_148	TARA_SAMEA6011564_MAG_00000058-scaffold_148-biosynth_1	15960	TRUE	terpene	1	single	1	terpene	13	TARA_SAMEA6011564_MAG_00000058-scaffold_148_1;TARA_SAMEA6011564_MAG_00000058-scaffold_148_2;TARA_SAMEA6011564_MAG_00000058-scaffold_148_3;TARA_SAMEA6011564_MAG_00000058-scaffold_148_4;TARA_SAMEA6011564_MAG_00000058-scaffold_148_5;TARA_SAMEA6011564_MAG_00000058-scaffold_148_6;TARA_SAMEA6011564_MAG_00000058-scaffold_148_7;TARA_SAMEA6011564_MAG_00000058-scaffold_148_8;TARA_SAMEA6011564_MAG_00000058-scaffold_148_9;TARA_SAMEA6011564_MAG_00000058-scaffold_148_10;TARA_SAMEA6011564_MAG_00000058-scaffold_148_11;TARA_SAMEA6011564_MAG_00000058-scaffold_148_12;TARA_SAMEA6011564_MAG_00000058-scaffold_148_13	TARA_SAMEA6011564_MAG_00000058-scaffold_148_7	TARA_SAMEA6011564_MAG_00000058-scaffold_148_6	TARA_SAMEA6011564_MAG_00000058-scaffold_148_4;TARA_SAMEA6011564_MAG_00000058-scaffold_148_5
TPAC-CORAL-MAGS	SAMEA6011564	TARA_SAMEA6011564_MAG_00000058	TARA_SAMEA6011564_MAG_00000058-scaffold_328.region001.gbk	TARA_SAMEA6011564_MAG_00000058-scaffold_328	TARA_SAMEA6011564_MAG_00000058-scaffold_328-biosynth_1	9719	TRUE	T3PKS	1	single	1	T3PKS	8	TARA_SAMEA6011564_MAG_00000058-scaffold_328_1;TARA_SAMEA6011564_MAG_00000058-scaffold_328_2;TARA_SAMEA6011564_MAG_00000058-scaffold_328_3;TARA_SAMEA6011564_MAG_00000058-scaffold_328_4;TARA_SAMEA6011564_MAG_00000058-scaffold_328_5;TARA_SAMEA6011564_MAG_00000058-scaffold_328_6;TARA_SAMEA6011564_MAG_00000058-scaffold_328_7;TARA_SAMEA6011564_MAG_00000058-scaffold_328_8	TARA_SAMEA6011564_MAG_00000058-scaffold_328_7	TARA_SAMEA6011564_MAG_00000058-scaffold_328_4	TARA_SAMEA6011564_MAG_00000058-scaffold_328_5
TPAC-CORAL-MAGS	SAMEA6011564	TARA_SAMEA6011564_MAG_00000058	TARA_SAMEA6011564_MAG_00000058-scaffold_338.region001.gbk	TARA_SAMEA6011564_MAG_00000058-scaffold_338	TARA_SAMEA6011564_MAG_00000058-scaffold_338-biosynth_1	9500	TRUE	terpene	1	single	1	terpene	9	TARA_SAMEA6011564_MAG_00000058-scaffold_338_1;TARA_SAMEA6011564_MAG_00000058-scaffold_338_2;TARA_SAMEA6011564_MAG_00000058-scaffold_338_3;TARA_SAMEA6011564_MAG_00000058-scaffold_338_4;TARA_SAMEA6011564_MAG_00000058-scaffold_338_5;TARA_SAMEA6011564_MAG_00000058-scaffold_338_6;TARA_SAMEA6011564_MAG_00000058-scaffold_338_7;TARA_SAMEA6011564_MAG_00000058-scaffold_338_8;TARA_SAMEA6011564_MAG_00000058-scaffold_338_9	TARA_SAMEA6011564_MAG_00000058-scaffold_338_9	TARA_SAMEA6011564_MAG_00000058-scaffold_338_7			TARA_SAMEA6011564_MAG_00000058-scaffold_338_5
TPAC-CORAL-MAGS	SAMEA6011564	TARA_SAMEA6011564_MAG_00000058	TARA_SAMEA6011564_MAG_00000058-scaffold_363.region001.gbk	TARA_SAMEA6011564_MAG_00000058-scaffold_363	TARA_SAMEA6011564_MAG_00000058-scaffold_363-biosynth_1	8838	TRUE	RRE-containing	1	single	1	RRE-containing	6	TARA_SAMEA6011564_MAG_00000058-scaffold_363_1;TARA_SAMEA6011564_MAG_00000058-scaffold_363_2;TARA_SAMEA6011564_MAG_00000058-scaffold_363_3;TARA_SAMEA6011564_MAG_00000058-scaffold_363_4;TARA_SAMEA6011564_MAG_00000058-scaffold_363_5;TARA_SAMEA6011564_MAG_00000058-scaffold_363_6	TARA_SAMEA6011564_MAG_00000058-scaffold_363_6		TARA_SAMEA6011564_MAG_00000058-scaffold_363_2		TARA_SAMEA6011564_MAG_00000058-scaffold_363_3
TPAC-CORAL-MAGS	SAMEA6011564	TARA_SAMEA6011564_MAG_00000058	TARA_SAMEA6011564_MAG_00000058-scaffold_512.region001.gbk	TARA_SAMEA6011564_MAG_00000058-scaffold_512	TARA_SAMEA6011564_MAG_00000058-scaffold_512-biosynth_1	6387	TRUE	RiPP-like	1	single	1	RiPP-like	6	TARA_SAMEA6011564_MAG_00000058-scaffold_512_1;TARA_SAMEA6011564_MAG_00000058-scaffold_512_2;TARA_SAMEA6011564_MAG_00000058-scaffold_512_3;TARA_SAMEA6011564_MAG_00000058-scaffold_512_4;TARA_SAMEA6011564_MAG_00000058-scaffold_512_5;TARA_SAMEA6011564_MAG_00000058-scaffold_512_6	TARA_SAMEA6011564_MAG_00000058-scaffold_512_2
TPAC-CORAL-MAGS	SAMEA6011564	TARA_SAMEA6011564_MAG_00000060	TARA_SAMEA6011564_MAG_00000060-scaffold_2.region001.gbk	TARA_SAMEA6011564_MAG_00000060-scaffold_2	TARA_SAMEA6011564_MAG_00000060-scaffold_2-biosynth_1	48612	FALSE	NRPS-like;T1PKS	3	neighbouring;single;single	2	NRPS-like;T1PKS	35	TARA_SAMEA6011564_MAG_00000060-scaffold_2_1;TARA_SAMEA6011564_MAG_00000060-scaffold_2_2;TARA_SAMEA6011564_MAG_00000060-scaffold_2_3;TARA_SAMEA6011564_MAG_00000060-scaffold_2_4;TARA_SAMEA6011564_MAG_00000060-scaffold_2_5;TARA_SAMEA6011564_MAG_00000060-scaffold_2_6;TARA_SAMEA6011564_MAG_00000060-scaffold_2_7;TARA_SAMEA6011564_MAG_00000060-scaffold_2_8;TARA_SAMEA6011564_MAG_00000060-scaffold_2_9;TARA_SAMEA6011564_MAG_00000060-scaffold_2_10;TARA_SAMEA6011564_MAG_00000060-scaffold_2_11;TARA_SAMEA6011564_MAG_00000060-scaffold_2_12;TARA_SAMEA6011564_MAG_00000060-scaffold_2_13;TARA_SAMEA6011564_MAG_00000060-scaffold_2_14;TARA_SAMEA6011564_MAG_00000060-scaffold_2_15;TARA_SAMEA6011564_MAG_00000060-scaffold_2_16;TARA_SAMEA6011564_MAG_00000060-scaffold_2_17;TARA_SAMEA6011564_MAG_00000060-scaffold_2_18;TARA_SAMEA6011564_MAG_00000060-scaffold_2_19;TARA_SAMEA6011564_MAG_00000060-scaffold_2_20;TARA_SAMEA6011564_MAG_00000060-scaffold_2_21;TARA_SAMEA6011564_MAG_00000060-scaffold_2_22;TARA_SAMEA6011564_MAG_00000060-scaffold_2_23;TARA_SAMEA6011564_MAG_00000060-scaffold_2_24;TARA_SAMEA6011564_MAG_00000060-scaffold_2_25;TARA_SAMEA6011564_MAG_00000060-scaffold_2_26;TARA_SAMEA6011564_MAG_00000060-scaffold_2_27;TARA_SAMEA6011564_MAG_00000060-scaffold_2_28;TARA_SAMEA6011564_MAG_00000060-scaffold_2_29;TARA_SAMEA6011564_MAG_00000060-scaffold_2_30;TARA_SAMEA6011564_MAG_00000060-scaffold_2_31;TARA_SAMEA6011564_MAG_00000060-scaffold_2_32;TARA_SAMEA6011564_MAG_00000060-scaffold_2_33;TARA_SAMEA6011564_MAG_00000060-scaffold_2_34;TARA_SAMEA6011564_MAG_00000060-scaffold_2_35	TARA_SAMEA6011564_MAG_00000060-scaffold_2_21;TARA_SAMEA6011564_MAG_00000060-scaffold_2_22	TARA_SAMEA6011564_MAG_00000060-scaffold_2_2;TARA_SAMEA6011564_MAG_00000060-scaffold_2_3;TARA_SAMEA6011564_MAG_00000060-scaffold_2_7;TARA_SAMEA6011564_MAG_00000060-scaffold_2_10;TARA_SAMEA6011564_MAG_00000060-scaffold_2_18;TARA_SAMEA6011564_MAG_00000060-scaffold_2_20	TARA_SAMEA6011564_MAG_00000060-scaffold_2_23;TARA_SAMEA6011564_MAG_00000060-scaffold_2_30		TARA_SAMEA6011564_MAG_00000060-scaffold_2_28
TPAC-CORAL-MAGS	SAMEA6011564	TARA_SAMEA6011564_MAG_00000060	TARA_SAMEA6011564_MAG_00000060-scaffold_5.region001.gbk	TARA_SAMEA6011564_MAG_00000060-scaffold_5	TARA_SAMEA6011564_MAG_00000060-scaffold_5-biosynth_1	22543	FALSE	lassopeptide	1	single	1	lassopeptide	19	TARA_SAMEA6011564_MAG_00000060-scaffold_5_65;TARA_SAMEA6011564_MAG_00000060-scaffold_5_66;TARA_SAMEA6011564_MAG_00000060-scaffold_5_67;TARA_SAMEA6011564_MAG_00000060-scaffold_5_68;TARA_SAMEA6011564_MAG_00000060-scaffold_5_69;TARA_SAMEA6011564_MAG_00000060-scaffold_5_70;TARA_SAMEA6011564_MAG_00000060-scaffold_5_71;TARA_SAMEA6011564_MAG_00000060-scaffold_5_72;TARA_SAMEA6011564_MAG_00000060-scaffold_5_73;TARA_SAMEA6011564_MAG_00000060-scaffold_5_74;TARA_SAMEA6011564_MAG_00000060-scaffold_5_75;TARA_SAMEA6011564_MAG_00000060-scaffold_5_76;TARA_SAMEA6011564_MAG_00000060-scaffold_5_77;TARA_SAMEA6011564_MAG_00000060-scaffold_5_78;TARA_SAMEA6011564_MAG_00000060-scaffold_5_79;TARA_SAMEA6011564_MAG_00000060-scaffold_5_80;TARA_SAMEA6011564_MAG_00000060-scaffold_5_81;TARA_SAMEA6011564_MAG_00000060-scaffold_5_82;TARA_SAMEA6011564_MAG_00000060-scaffold_5_83	TARA_SAMEA6011564_MAG_00000060-scaffold_5_72;TARA_SAMEA6011564_MAG_00000060-scaffold_5_73;TARA_SAMEA6011564_MAG_00000060-scaffold_5_74	TARA_SAMEA6011564_MAG_00000060-scaffold_5_65;TARA_SAMEA6011564_MAG_00000060-scaffold_5_66;TARA_SAMEA6011564_MAG_00000060-scaffold_5_67;TARA_SAMEA6011564_MAG_00000060-scaffold_5_79	TARA_SAMEA6011564_MAG_00000060-scaffold_5_81;TARA_SAMEA6011564_MAG_00000060-scaffold_5_82		TARA_SAMEA6011564_MAG_00000060-scaffold_5_69
TPAC-CORAL-MAGS	SAMEA6011564	TARA_SAMEA6011564_MAG_00000060	TARA_SAMEA6011564_MAG_00000060-scaffold_15.region001.gbk	TARA_SAMEA6011564_MAG_00000060-scaffold_15	TARA_SAMEA6011564_MAG_00000060-scaffold_15-biosynth_1	21101	FALSE	terpene	1	single	1	terpene	22	TARA_SAMEA6011564_MAG_00000060-scaffold_15_38;TARA_SAMEA6011564_MAG_00000060-scaffold_15_39;TARA_SAMEA6011564_MAG_00000060-scaffold_15_40;TARA_SAMEA6011564_MAG_00000060-scaffold_15_41;TARA_SAMEA6011564_MAG_00000060-scaffold_15_42;TARA_SAMEA6011564_MAG_00000060-scaffold_15_43;TARA_SAMEA6011564_MAG_00000060-scaffold_15_44;TARA_SAMEA6011564_MAG_00000060-scaffold_15_45;TARA_SAMEA6011564_MAG_00000060-scaffold_15_46;TARA_SAMEA6011564_MAG_00000060-scaffold_15_47;TARA_SAMEA6011564_MAG_00000060-scaffold_15_48;TARA_SAMEA6011564_MAG_00000060-scaffold_15_49;TARA_SAMEA6011564_MAG_00000060-scaffold_15_50;TARA_SAMEA6011564_MAG_00000060-scaffold_15_51;TARA_SAMEA6011564_MAG_00000060-scaffold_15_52;TARA_SAMEA6011564_MAG_00000060-scaffold_15_53;TARA_SAMEA6011564_MAG_00000060-scaffold_15_54;TARA_SAMEA6011564_MAG_00000060-scaffold_15_55;TARA_SAMEA6011564_MAG_00000060-scaffold_15_56;TARA_SAMEA6011564_MAG_00000060-scaffold_15_57;TARA_SAMEA6011564_MAG_00000060-scaffold_15_58;TARA_SAMEA6011564_MAG_00000060-scaffold_15_59	TARA_SAMEA6011564_MAG_00000060-scaffold_15_51	TARA_SAMEA6011564_MAG_00000060-scaffold_15_42;TARA_SAMEA6011564_MAG_00000060-scaffold_15_46;TARA_SAMEA6011564_MAG_00000060-scaffold_15_52;TARA_SAMEA6011564_MAG_00000060-scaffold_15_59
TPAC-CORAL-MAGS	SAMEA6011564	TARA_SAMEA6011564_MAG_00000060	TARA_SAMEA6011564_MAG_00000060-scaffold_20.region001.gbk	TARA_SAMEA6011564_MAG_00000060-scaffold_20	TARA_SAMEA6011564_MAG_00000060-scaffold_20-biosynth_1	50116	TRUE	NRPS-like;T1PKS	3	neighbouring;single;single	2	NRPS-like;T1PKS	29	TARA_SAMEA6011564_MAG_00000060-scaffold_20_14;TARA_SAMEA6011564_MAG_00000060-scaffold_20_15;TARA_SAMEA6011564_MAG_00000060-scaffold_20_16;TARA_SAMEA6011564_MAG_00000060-scaffold_20_17;TARA_SAMEA6011564_MAG_00000060-scaffold_20_18;TARA_SAMEA6011564_MAG_00000060-scaffold_20_19;TARA_SAMEA6011564_MAG_00000060-scaffold_20_20;TARA_SAMEA6011564_MAG_00000060-scaffold_20_21;TARA_SAMEA6011564_MAG_00000060-scaffold_20_22;TARA_SAMEA6011564_MAG_00000060-scaffold_20_23;TARA_SAMEA6011564_MAG_00000060-scaffold_20_24;TARA_SAMEA6011564_MAG_00000060-scaffold_20_25;TARA_SAMEA6011564_MAG_00000060-scaffold_20_26;TARA_SAMEA6011564_MAG_00000060-scaffold_20_27;TARA_SAMEA6011564_MAG_00000060-scaffold_20_28;TARA_SAMEA6011564_MAG_00000060-scaffold_20_29;TARA_SAMEA6011564_MAG_00000060-scaffold_20_30;TARA_SAMEA6011564_MAG_00000060-scaffold_20_31;TARA_SAMEA6011564_MAG_00000060-scaffold_20_32;TARA_SAMEA6011564_MAG_00000060-scaffold_20_33;TARA_SAMEA6011564_MAG_00000060-scaffold_20_34;TARA_SAMEA6011564_MAG_00000060-scaffold_20_35;TARA_SAMEA6011564_MAG_00000060-scaffold_20_36;TARA_SAMEA6011564_MAG_00000060-scaffold_20_37;TARA_SAMEA6011564_MAG_00000060-scaffold_20_38;TARA_SAMEA6011564_MAG_00000060-scaffold_20_39;TARA_SAMEA6011564_MAG_00000060-scaffold_20_40;TARA_SAMEA6011564_MAG_00000060-scaffold_20_41;TARA_SAMEA6011564_MAG_00000060-scaffold_20_42	TARA_SAMEA6011564_MAG_00000060-scaffold_20_34;TARA_SAMEA6011564_MAG_00000060-scaffold_20_39;TARA_SAMEA6011564_MAG_00000060-scaffold_20_40	TARA_SAMEA6011564_MAG_00000060-scaffold_20_15;TARA_SAMEA6011564_MAG_00000060-scaffold_20_16;TARA_SAMEA6011564_MAG_00000060-scaffold_20_18;TARA_SAMEA6011564_MAG_00000060-scaffold_20_21;TARA_SAMEA6011564_MAG_00000060-scaffold_20_22;TARA_SAMEA6011564_MAG_00000060-scaffold_20_38
TPAC-CORAL-MAGS	SAMEA6011564	TARA_SAMEA6011564_MAG_00000060	TARA_SAMEA6011564_MAG_00000060-scaffold_26.region001.gbk	TARA_SAMEA6011564_MAG_00000060-scaffold_26	TARA_SAMEA6011564_MAG_00000060-scaffold_26-biosynth_1	15051	TRUE	terpene	1	single	1	terpene	14	TARA_SAMEA6011564_MAG_00000060-scaffold_26_1;TARA_SAMEA6011564_MAG_00000060-scaffold_26_2;TARA_SAMEA6011564_MAG_00000060-scaffold_26_3;TARA_SAMEA6011564_MAG_00000060-scaffold_26_4;TARA_SAMEA6011564_MAG_00000060-scaffold_26_5;TARA_SAMEA6011564_MAG_00000060-scaffold_26_6;TARA_SAMEA6011564_MAG_00000060-scaffold_26_7;TARA_SAMEA6011564_MAG_00000060-scaffold_26_8;TARA_SAMEA6011564_MAG_00000060-scaffold_26_9;TARA_SAMEA6011564_MAG_00000060-scaffold_26_10;TARA_SAMEA6011564_MAG_00000060-scaffold_26_11;TARA_SAMEA6011564_MAG_00000060-scaffold_26_12;TARA_SAMEA6011564_MAG_00000060-scaffold_26_13;TARA_SAMEA6011564_MAG_00000060-scaffold_26_14	TARA_SAMEA6011564_MAG_00000060-scaffold_26_6	TARA_SAMEA6011564_MAG_00000060-scaffold_26_7;TARA_SAMEA6011564_MAG_00000060-scaffold_26_8;TARA_SAMEA6011564_MAG_00000060-scaffold_26_9;TARA_SAMEA6011564_MAG_00000060-scaffold_26_11;TARA_SAMEA6011564_MAG_00000060-scaffold_26_12;TARA_SAMEA6011564_MAG_00000060-scaffold_26_14	TARA_SAMEA6011564_MAG_00000060-scaffold_26_1
TPAC-CORAL-MAGS	SAMEA6011564	TARA_SAMEA6011564_MAG_00000060	TARA_SAMEA6011564_MAG_00000060-scaffold_47.region001.gbk	TARA_SAMEA6011564_MAG_00000060-scaffold_47	TARA_SAMEA6011564_MAG_00000060-scaffold_47-biosynth_1	35214	TRUE	NRPS-like;T1PKS	1	interleaved	2	NRPS-like;T1PKS	15	TARA_SAMEA6011564_MAG_00000060-scaffold_47_1;TARA_SAMEA6011564_MAG_00000060-scaffold_47_2;TARA_SAMEA6011564_MAG_00000060-scaffold_47_3;TARA_SAMEA6011564_MAG_00000060-scaffold_47_4;TARA_SAMEA6011564_MAG_00000060-scaffold_47_5;TARA_SAMEA6011564_MAG_00000060-scaffold_47_6;TARA_SAMEA6011564_MAG_00000060-scaffold_47_7;TARA_SAMEA6011564_MAG_00000060-scaffold_47_8;TARA_SAMEA6011564_MAG_00000060-scaffold_47_9;TARA_SAMEA6011564_MAG_00000060-scaffold_47_10;TARA_SAMEA6011564_MAG_00000060-scaffold_47_11;TARA_SAMEA6011564_MAG_00000060-scaffold_47_12;TARA_SAMEA6011564_MAG_00000060-scaffold_47_13;TARA_SAMEA6011564_MAG_00000060-scaffold_47_14;TARA_SAMEA6011564_MAG_00000060-scaffold_47_15	TARA_SAMEA6011564_MAG_00000060-scaffold_47_3;TARA_SAMEA6011564_MAG_00000060-scaffold_47_4	TARA_SAMEA6011564_MAG_00000060-scaffold_47_9;TARA_SAMEA6011564_MAG_00000060-scaffold_47_13;TARA_SAMEA6011564_MAG_00000060-scaffold_47_15
TPAC-CORAL-MAGS	SAMEA6011564	TARA_SAMEA6011564_MAG_00000060	TARA_SAMEA6011564_MAG_00000060-scaffold_54.region001.gbk	TARA_SAMEA6011564_MAG_00000060-scaffold_54	TARA_SAMEA6011564_MAG_00000060-scaffold_54-biosynth_1	37851	TRUE	T1PKS	1	single	1	T1PKS	24	TARA_SAMEA6011564_MAG_00000060-scaffold_54_2;TARA_SAMEA6011564_MAG_00000060-scaffold_54_3;TARA_SAMEA6011564_MAG_00000060-scaffold_54_4;TARA_SAMEA6011564_MAG_00000060-scaffold_54_5;TARA_SAMEA6011564_MAG_00000060-scaffold_54_6;TARA_SAMEA6011564_MAG_00000060-scaffold_54_7;TARA_SAMEA6011564_MAG_00000060-scaffold_54_8;TARA_SAMEA6011564_MAG_00000060-scaffold_54_9;TARA_SAMEA6011564_MAG_00000060-scaffold_54_10;TARA_SAMEA6011564_MAG_00000060-scaffold_54_11;TARA_SAMEA6011564_MAG_00000060-scaffold_54_12;TARA_SAMEA6011564_MAG_00000060-scaffold_54_13;TARA_SAMEA6011564_MAG_00000060-scaffold_54_14;TARA_SAMEA6011564_MAG_00000060-scaffold_54_15;TARA_SAMEA6011564_MAG_00000060-scaffold_54_16;TARA_SAMEA6011564_MAG_00000060-scaffold_54_17;TARA_SAMEA6011564_MAG_00000060-scaffold_54_18;TARA_SAMEA6011564_MAG_00000060-scaffold_54_19;TARA_SAMEA6011564_MAG_00000060-scaffold_54_20;TARA_SAMEA6011564_MAG_00000060-scaffold_54_21;TARA_SAMEA6011564_MAG_00000060-scaffold_54_22;TARA_SAMEA6011564_MAG_00000060-scaffold_54_23;TARA_SAMEA6011564_MAG_00000060-scaffold_54_24;TARA_SAMEA6011564_MAG_00000060-scaffold_54_25	TARA_SAMEA6011564_MAG_00000060-scaffold_54_16	TARA_SAMEA6011564_MAG_00000060-scaffold_54_8;TARA_SAMEA6011564_MAG_00000060-scaffold_54_10;TARA_SAMEA6011564_MAG_00000060-scaffold_54_13;TARA_SAMEA6011564_MAG_00000060-scaffold_54_14;TARA_SAMEA6011564_MAG_00000060-scaffold_54_15;TARA_SAMEA6011564_MAG_00000060-scaffold_54_20;TARA_SAMEA6011564_MAG_00000060-scaffold_54_22	TARA_SAMEA6011564_MAG_00000060-scaffold_54_2;TARA_SAMEA6011564_MAG_00000060-scaffold_54_3
TPAC-CORAL-MAGS	SAMEA6011564	TARA_SAMEA6011564_MAG_00000060	TARA_SAMEA6011564_MAG_00000060-scaffold_70.region001.gbk	TARA_SAMEA6011564_MAG_00000060-scaffold_70	TARA_SAMEA6011564_MAG_00000060-scaffold_70-biosynth_1	27147	TRUE	PKS-like	1	single	1	PKS-like	22	TARA_SAMEA6011564_MAG_00000060-scaffold_70_1;TARA_SAMEA6011564_MAG_00000060-scaffold_70_2;TARA_SAMEA6011564_MAG_00000060-scaffold_70_3;TARA_SAMEA6011564_MAG_00000060-scaffold_70_4;TARA_SAMEA6011564_MAG_00000060-scaffold_70_5;TARA_SAMEA6011564_MAG_00000060-scaffold_70_6;TARA_SAMEA6011564_MAG_00000060-scaffold_70_7;TARA_SAMEA6011564_MAG_00000060-scaffold_70_8;TARA_SAMEA6011564_MAG_00000060-scaffold_70_9;TARA_SAMEA6011564_MAG_00000060-scaffold_70_10;TARA_SAMEA6011564_MAG_00000060-scaffold_70_11;TARA_SAMEA6011564_MAG_00000060-scaffold_70_12;TARA_SAMEA6011564_MAG_00000060-scaffold_70_13;TARA_SAMEA6011564_MAG_00000060-scaffold_70_14;TARA_SAMEA6011564_MAG_00000060-scaffold_70_15;TARA_SAMEA6011564_MAG_00000060-scaffold_70_16;TARA_SAMEA6011564_MAG_00000060-scaffold_70_17;TARA_SAMEA6011564_MAG_00000060-scaffold_70_18;TARA_SAMEA6011564_MAG_00000060-scaffold_70_19;TARA_SAMEA6011564_MAG_00000060-scaffold_70_20;TARA_SAMEA6011564_MAG_00000060-scaffold_70_21;TARA_SAMEA6011564_MAG_00000060-scaffold_70_22	TARA_SAMEA6011564_MAG_00000060-scaffold_70_7	TARA_SAMEA6011564_MAG_00000060-scaffold_70_1;TARA_SAMEA6011564_MAG_00000060-scaffold_70_2;TARA_SAMEA6011564_MAG_00000060-scaffold_70_3;TARA_SAMEA6011564_MAG_00000060-scaffold_70_4;TARA_SAMEA6011564_MAG_00000060-scaffold_70_5;TARA_SAMEA6011564_MAG_00000060-scaffold_70_6;TARA_SAMEA6011564_MAG_00000060-scaffold_70_9;TARA_SAMEA6011564_MAG_00000060-scaffold_70_11;TARA_SAMEA6011564_MAG_00000060-scaffold_70_12;TARA_SAMEA6011564_MAG_00000060-scaffold_70_19;TARA_SAMEA6011564_MAG_00000060-scaffold_70_20			TARA_SAMEA6011564_MAG_00000060-scaffold_70_8
TPAC-CORAL-MAGS	SAMEA6011564	TARA_SAMEA6011564_MAG_00000060	TARA_SAMEA6011564_MAG_00000060-scaffold_88.region001.gbk	TARA_SAMEA6011564_MAG_00000060-scaffold_88	TARA_SAMEA6011564_MAG_00000060-scaffold_88-biosynth_1	12463	TRUE	RRE-containing	1	single	1	RRE-containing	12	TARA_SAMEA6011564_MAG_00000060-scaffold_88_1;TARA_SAMEA6011564_MAG_00000060-scaffold_88_2;TARA_SAMEA6011564_MAG_00000060-scaffold_88_3;TARA_SAMEA6011564_MAG_00000060-scaffold_88_4;TARA_SAMEA6011564_MAG_00000060-scaffold_88_5;TARA_SAMEA6011564_MAG_00000060-scaffold_88_6;TARA_SAMEA6011564_MAG_00000060-scaffold_88_7;TARA_SAMEA6011564_MAG_00000060-scaffold_88_8;TARA_SAMEA6011564_MAG_00000060-scaffold_88_9;TARA_SAMEA6011564_MAG_00000060-scaffold_88_10;TARA_SAMEA6011564_MAG_00000060-scaffold_88_11;TARA_SAMEA6011564_MAG_00000060-scaffold_88_12	TARA_SAMEA6011564_MAG_00000060-scaffold_88_1		TARA_SAMEA6011564_MAG_00000060-scaffold_88_4
TPAC-CORAL-MAGS	SAMEA6011564	TARA_SAMEA6011564_MAG_00000060	TARA_SAMEA6011564_MAG_00000060-scaffold_109.region001.gbk	TARA_SAMEA6011564_MAG_00000060-scaffold_109	TARA_SAMEA6011564_MAG_00000060-scaffold_109-biosynth_1	15561	TRUE	lanthipeptide-class-ii	1	single	1	lanthipeptide-class-ii	10	TARA_SAMEA6011564_MAG_00000060-scaffold_109_1;TARA_SAMEA6011564_MAG_00000060-scaffold_109_2;TARA_SAMEA6011564_MAG_00000060-scaffold_109_3;TARA_SAMEA6011564_MAG_00000060-scaffold_109_4;TARA_SAMEA6011564_MAG_00000060-scaffold_109_5;TARA_SAMEA6011564_MAG_00000060-scaffold_109_6;TARA_SAMEA6011564_MAG_00000060-scaffold_109_7;TARA_SAMEA6011564_MAG_00000060-scaffold_109_8;TARA_SAMEA6011564_MAG_00000060-scaffold_109_9;TARA_SAMEA6011564_MAG_00000060-scaffold_109_10	TARA_SAMEA6011564_MAG_00000060-scaffold_109_3	TARA_SAMEA6011564_MAG_00000060-scaffold_109_1;TARA_SAMEA6011564_MAG_00000060-scaffold_109_2
TPAC-CORAL-MAGS	SAMEA6011564	TARA_SAMEA6011564_MAG_00000060	TARA_SAMEA6011564_MAG_00000060-scaffold_122.region001.gbk	TARA_SAMEA6011564_MAG_00000060-scaffold_122	TARA_SAMEA6011564_MAG_00000060-scaffold_122-biosynth_1	20047	TRUE	NRPS	1	single	1	NRPS	13	TARA_SAMEA6011564_MAG_00000060-scaffold_122_1;TARA_SAMEA6011564_MAG_00000060-scaffold_122_2;TARA_SAMEA6011564_MAG_00000060-scaffold_122_3;TARA_SAMEA6011564_MAG_00000060-scaffold_122_4;TARA_SAMEA6011564_MAG_00000060-scaffold_122_5;TARA_SAMEA6011564_MAG_00000060-scaffold_122_6;TARA_SAMEA6011564_MAG_00000060-scaffold_122_7;TARA_SAMEA6011564_MAG_00000060-scaffold_122_8;TARA_SAMEA6011564_MAG_00000060-scaffold_122_9;TARA_SAMEA6011564_MAG_00000060-scaffold_122_10;TARA_SAMEA6011564_MAG_00000060-scaffold_122_11;TARA_SAMEA6011564_MAG_00000060-scaffold_122_12;TARA_SAMEA6011564_MAG_00000060-scaffold_122_13	TARA_SAMEA6011564_MAG_00000060-scaffold_122_1;TARA_SAMEA6011564_MAG_00000060-scaffold_122_2;TARA_SAMEA6011564_MAG_00000060-scaffold_122_3	TARA_SAMEA6011564_MAG_00000060-scaffold_122_4;TARA_SAMEA6011564_MAG_00000060-scaffold_122_5;TARA_SAMEA6011564_MAG_00000060-scaffold_122_6;TARA_SAMEA6011564_MAG_00000060-scaffold_122_7
TPAC-CORAL-MAGS	SAMEA6011564	TARA_SAMEA6011564_MAG_00000060	TARA_SAMEA6011564_MAG_00000060-scaffold_146.region001.gbk	TARA_SAMEA6011564_MAG_00000060-scaffold_146	TARA_SAMEA6011564_MAG_00000060-scaffold_146-biosynth_1	16275	TRUE	NRPS	1	single	1	NRPS	6	TARA_SAMEA6011564_MAG_00000060-scaffold_146_1;TARA_SAMEA6011564_MAG_00000060-scaffold_146_2;TARA_SAMEA6011564_MAG_00000060-scaffold_146_3;TARA_SAMEA6011564_MAG_00000060-scaffold_146_4;TARA_SAMEA6011564_MAG_00000060-scaffold_146_5;TARA_SAMEA6011564_MAG_00000060-scaffold_146_6	TARA_SAMEA6011564_MAG_00000060-scaffold_146_1;TARA_SAMEA6011564_MAG_00000060-scaffold_146_2;TARA_SAMEA6011564_MAG_00000060-scaffold_146_3	TARA_SAMEA6011564_MAG_00000060-scaffold_146_4;TARA_SAMEA6011564_MAG_00000060-scaffold_146_5;TARA_SAMEA6011564_MAG_00000060-scaffold_146_6
TPAC-CORAL-MAGS	SAMEA6011564	TARA_SAMEA6011564_MAG_00000060	TARA_SAMEA6011564_MAG_00000060-scaffold_149.region001.gbk	TARA_SAMEA6011564_MAG_00000060-scaffold_149	TARA_SAMEA6011564_MAG_00000060-scaffold_149-biosynth_1	15964	TRUE	T1PKS;NRPS	1	neighbouring	2	T1PKS;NRPS	4	TARA_SAMEA6011564_MAG_00000060-scaffold_149_1;TARA_SAMEA6011564_MAG_00000060-scaffold_149_2;TARA_SAMEA6011564_MAG_00000060-scaffold_149_3;TARA_SAMEA6011564_MAG_00000060-scaffold_149_4	TARA_SAMEA6011564_MAG_00000060-scaffold_149_1;TARA_SAMEA6011564_MAG_00000060-scaffold_149_3	TARA_SAMEA6011564_MAG_00000060-scaffold_149_4
TPAC-CORAL-MAGS	SAMEA6011564	TARA_SAMEA6011564_MAG_00000060	TARA_SAMEA6011564_MAG_00000060-scaffold_164.region001.gbk	TARA_SAMEA6011564_MAG_00000060-scaffold_164	TARA_SAMEA6011564_MAG_00000060-scaffold_164-biosynth_1	14944	TRUE	T1PKS;NRPS;NRPS-like	1	interleaved	3	T1PKS;NRPS-like;NRPS	4	TARA_SAMEA6011564_MAG_00000060-scaffold_164_1;TARA_SAMEA6011564_MAG_00000060-scaffold_164_2;TARA_SAMEA6011564_MAG_00000060-scaffold_164_3;TARA_SAMEA6011564_MAG_00000060-scaffold_164_4	TARA_SAMEA6011564_MAG_00000060-scaffold_164_2;TARA_SAMEA6011564_MAG_00000060-scaffold_164_3;TARA_SAMEA6011564_MAG_00000060-scaffold_164_4
TPAC-CORAL-MAGS	SAMEA6011564	TARA_SAMEA6011564_MAG_00000060	TARA_SAMEA6011564_MAG_00000060-scaffold_166.region001.gbk	TARA_SAMEA6011564_MAG_00000060-scaffold_166	TARA_SAMEA6011564_MAG_00000060-scaffold_166-biosynth_1	10389	TRUE	microviridin	1	single	1	microviridin	10	TARA_SAMEA6011564_MAG_00000060-scaffold_166_1;TARA_SAMEA6011564_MAG_00000060-scaffold_166_2;TARA_SAMEA6011564_MAG_00000060-scaffold_166_3;TARA_SAMEA6011564_MAG_00000060-scaffold_166_4;TARA_SAMEA6011564_MAG_00000060-scaffold_166_5;TARA_SAMEA6011564_MAG_00000060-scaffold_166_6;TARA_SAMEA6011564_MAG_00000060-scaffold_166_7;TARA_SAMEA6011564_MAG_00000060-scaffold_166_8;TARA_SAMEA6011564_MAG_00000060-scaffold_166_9;TARA_SAMEA6011564_MAG_00000060-scaffold_166_10	TARA_SAMEA6011564_MAG_00000060-scaffold_166_1	TARA_SAMEA6011564_MAG_00000060-scaffold_166_10
TPAC-CORAL-MAGS	SAMEA6011564	TARA_SAMEA6011564_MAG_00000060	TARA_SAMEA6011564_MAG_00000060-scaffold_173.region001.gbk	TARA_SAMEA6011564_MAG_00000060-scaffold_173	TARA_SAMEA6011564_MAG_00000060-scaffold_173-biosynth_1	14198	TRUE	T1PKS;NRPS-like	1	neighbouring	2	T1PKS;NRPS-like	6	TARA_SAMEA6011564_MAG_00000060-scaffold_173_1;TARA_SAMEA6011564_MAG_00000060-scaffold_173_2;TARA_SAMEA6011564_MAG_00000060-scaffold_173_3;TARA_SAMEA6011564_MAG_00000060-scaffold_173_4;TARA_SAMEA6011564_MAG_00000060-scaffold_173_5;TARA_SAMEA6011564_MAG_00000060-scaffold_173_6	TARA_SAMEA6011564_MAG_00000060-scaffold_173_1;TARA_SAMEA6011564_MAG_00000060-scaffold_173_5	TARA_SAMEA6011564_MAG_00000060-scaffold_173_6
TPAC-CORAL-MAGS	SAMEA6011564	TARA_SAMEA6011564_MAG_00000060	TARA_SAMEA6011564_MAG_00000060-scaffold_180.region001.gbk	TARA_SAMEA6011564_MAG_00000060-scaffold_180	TARA_SAMEA6011564_MAG_00000060-scaffold_180-biosynth_1	13799	TRUE	T1PKS;NRPS	1	neighbouring	2	NRPS;T1PKS	4	TARA_SAMEA6011564_MAG_00000060-scaffold_180_1;TARA_SAMEA6011564_MAG_00000060-scaffold_180_2;TARA_SAMEA6011564_MAG_00000060-scaffold_180_3;TARA_SAMEA6011564_MAG_00000060-scaffold_180_4	TARA_SAMEA6011564_MAG_00000060-scaffold_180_2;TARA_SAMEA6011564_MAG_00000060-scaffold_180_3	TARA_SAMEA6011564_MAG_00000060-scaffold_180_1
TPAC-CORAL-MAGS	SAMEA6011564	TARA_SAMEA6011564_MAG_00000060	TARA_SAMEA6011564_MAG_00000060-scaffold_183.region001.gbk	TARA_SAMEA6011564_MAG_00000060-scaffold_183	TARA_SAMEA6011564_MAG_00000060-scaffold_183-biosynth_1	13618	TRUE	lanthipeptide-class-ii	1	single	1	lanthipeptide-class-ii	8	TARA_SAMEA6011564_MAG_00000060-scaffold_183_1;TARA_SAMEA6011564_MAG_00000060-scaffold_183_2;TARA_SAMEA6011564_MAG_00000060-scaffold_183_3;TARA_SAMEA6011564_MAG_00000060-scaffold_183_4;TARA_SAMEA6011564_MAG_00000060-scaffold_183_5;TARA_SAMEA6011564_MAG_00000060-scaffold_183_6;TARA_SAMEA6011564_MAG_00000060-scaffold_183_7;TARA_SAMEA6011564_MAG_00000060-scaffold_183_8	TARA_SAMEA6011564_MAG_00000060-scaffold_183_8	TARA_SAMEA6011564_MAG_00000060-scaffold_183_3
TPAC-CORAL-MAGS	SAMEA6011564	TARA_SAMEA6011564_MAG_00000060	TARA_SAMEA6011564_MAG_00000060-scaffold_187.region001.gbk	TARA_SAMEA6011564_MAG_00000060-scaffold_187	TARA_SAMEA6011564_MAG_00000060-scaffold_187-biosynth_1	13368	TRUE	microviridin	1	single	1	microviridin	15	TARA_SAMEA6011564_MAG_00000060-scaffold_187_1;TARA_SAMEA6011564_MAG_00000060-scaffold_187_2;TARA_SAMEA6011564_MAG_00000060-scaffold_187_3;TARA_SAMEA6011564_MAG_00000060-scaffold_187_4;TARA_SAMEA6011564_MAG_00000060-scaffold_187_5;TARA_SAMEA6011564_MAG_00000060-scaffold_187_6;TARA_SAMEA6011564_MAG_00000060-scaffold_187_7;TARA_SAMEA6011564_MAG_00000060-scaffold_187_8;TARA_SAMEA6011564_MAG_00000060-scaffold_187_9;TARA_SAMEA6011564_MAG_00000060-scaffold_187_10;TARA_SAMEA6011564_MAG_00000060-scaffold_187_11;TARA_SAMEA6011564_MAG_00000060-scaffold_187_12;TARA_SAMEA6011564_MAG_00000060-scaffold_187_13;TARA_SAMEA6011564_MAG_00000060-scaffold_187_14;TARA_SAMEA6011564_MAG_00000060-scaffold_187_15	TARA_SAMEA6011564_MAG_00000060-scaffold_187_5;TARA_SAMEA6011564_MAG_00000060-scaffold_187_9	TARA_SAMEA6011564_MAG_00000060-scaffold_187_15	TARA_SAMEA6011564_MAG_00000060-scaffold_187_10
TPAC-CORAL-MAGS	SAMEA6011564	TARA_SAMEA6011564_MAG_00000060	TARA_SAMEA6011564_MAG_00000060-scaffold_200.region001.gbk	TARA_SAMEA6011564_MAG_00000060-scaffold_200	TARA_SAMEA6011564_MAG_00000060-scaffold_200-biosynth_1	12288	TRUE	T3PKS	1	single	1	T3PKS	7	TARA_SAMEA6011564_MAG_00000060-scaffold_200_1;TARA_SAMEA6011564_MAG_00000060-scaffold_200_2;TARA_SAMEA6011564_MAG_00000060-scaffold_200_3;TARA_SAMEA6011564_MAG_00000060-scaffold_200_4;TARA_SAMEA6011564_MAG_00000060-scaffold_200_5;TARA_SAMEA6011564_MAG_00000060-scaffold_200_6;TARA_SAMEA6011564_MAG_00000060-scaffold_200_7	TARA_SAMEA6011564_MAG_00000060-scaffold_200_7	TARA_SAMEA6011564_MAG_00000060-scaffold_200_3
TPAC-CORAL-MAGS	SAMEA6011564	TARA_SAMEA6011564_MAG_00000060	TARA_SAMEA6011564_MAG_00000060-scaffold_208.region001.gbk	TARA_SAMEA6011564_MAG_00000060-scaffold_208	TARA_SAMEA6011564_MAG_00000060-scaffold_208-biosynth_1	11656	TRUE	NRPS	1	single	1	NRPS	7	TARA_SAMEA6011564_MAG_00000060-scaffold_208_1;TARA_SAMEA6011564_MAG_00000060-scaffold_208_2;TARA_SAMEA6011564_MAG_00000060-scaffold_208_3;TARA_SAMEA6011564_MAG_00000060-scaffold_208_4;TARA_SAMEA6011564_MAG_00000060-scaffold_208_5;TARA_SAMEA6011564_MAG_00000060-scaffold_208_6;TARA_SAMEA6011564_MAG_00000060-scaffold_208_7	TARA_SAMEA6011564_MAG_00000060-scaffold_208_2	TARA_SAMEA6011564_MAG_00000060-scaffold_208_1;TARA_SAMEA6011564_MAG_00000060-scaffold_208_3;TARA_SAMEA6011564_MAG_00000060-scaffold_208_4;TARA_SAMEA6011564_MAG_00000060-scaffold_208_5;TARA_SAMEA6011564_MAG_00000060-scaffold_208_6
TPAC-CORAL-MAGS	SAMEA6011564	TARA_SAMEA6011564_MAG_00000060	TARA_SAMEA6011564_MAG_00000060-scaffold_213.region001.gbk	TARA_SAMEA6011564_MAG_00000060-scaffold_213	TARA_SAMEA6011564_MAG_00000060-scaffold_213-biosynth_1	11350	TRUE	acyl_amino_acids;NRPS-like	1	neighbouring	2	acyl_amino_acids;NRPS-like	11	TARA_SAMEA6011564_MAG_00000060-scaffold_213_1;TARA_SAMEA6011564_MAG_00000060-scaffold_213_2;TARA_SAMEA6011564_MAG_00000060-scaffold_213_3;TARA_SAMEA6011564_MAG_00000060-scaffold_213_4;TARA_SAMEA6011564_MAG_00000060-scaffold_213_5;TARA_SAMEA6011564_MAG_00000060-scaffold_213_6;TARA_SAMEA6011564_MAG_00000060-scaffold_213_7;TARA_SAMEA6011564_MAG_00000060-scaffold_213_8;TARA_SAMEA6011564_MAG_00000060-scaffold_213_9;TARA_SAMEA6011564_MAG_00000060-scaffold_213_10;TARA_SAMEA6011564_MAG_00000060-scaffold_213_11	TARA_SAMEA6011564_MAG_00000060-scaffold_213_7;TARA_SAMEA6011564_MAG_00000060-scaffold_213_9	TARA_SAMEA6011564_MAG_00000060-scaffold_213_5
TPAC-CORAL-MAGS	SAMEA6011564	TARA_SAMEA6011564_MAG_00000060	TARA_SAMEA6011564_MAG_00000060-scaffold_216.region001.gbk	TARA_SAMEA6011564_MAG_00000060-scaffold_216	TARA_SAMEA6011564_MAG_00000060-scaffold_216-biosynth_1	11230	TRUE	NRPS	1	single	1	NRPS	5	TARA_SAMEA6011564_MAG_00000060-scaffold_216_1;TARA_SAMEA6011564_MAG_00000060-scaffold_216_2;TARA_SAMEA6011564_MAG_00000060-scaffold_216_3;TARA_SAMEA6011564_MAG_00000060-scaffold_216_4;TARA_SAMEA6011564_MAG_00000060-scaffold_216_5	TARA_SAMEA6011564_MAG_00000060-scaffold_216_1				TARA_SAMEA6011564_MAG_00000060-scaffold_216_3;TARA_SAMEA6011564_MAG_00000060-scaffold_216_4
TPAC-CORAL-MAGS	SAMEA6011564	TARA_SAMEA6011564_MAG_00000060	TARA_SAMEA6011564_MAG_00000060-scaffold_218.region001.gbk	TARA_SAMEA6011564_MAG_00000060-scaffold_218	TARA_SAMEA6011564_MAG_00000060-scaffold_218-biosynth_1	11205	TRUE	cyanobactin	1	single	1	cyanobactin	13	TARA_SAMEA6011564_MAG_00000060-scaffold_218_1;TARA_SAMEA6011564_MAG_00000060-scaffold_218_2;TARA_SAMEA6011564_MAG_00000060-scaffold_218_3;TARA_SAMEA6011564_MAG_00000060-scaffold_218_4;TARA_SAMEA6011564_MAG_00000060-scaffold_218_5;TARA_SAMEA6011564_MAG_00000060-scaffold_218_6;TARA_SAMEA6011564_MAG_00000060-scaffold_218_7;TARA_SAMEA6011564_MAG_00000060-scaffold_218_8;TARA_SAMEA6011564_MAG_00000060-scaffold_218_9;TARA_SAMEA6011564_MAG_00000060-scaffold_218_10;TARA_SAMEA6011564_MAG_00000060-scaffold_218_11;TARA_SAMEA6011564_MAG_00000060-scaffold_218_12;TARA_SAMEA6011564_MAG_00000060-scaffold_218_13	TARA_SAMEA6011564_MAG_00000060-scaffold_218_7	TARA_SAMEA6011564_MAG_00000060-scaffold_218_4
TPAC-CORAL-MAGS	SAMEA6011564	TARA_SAMEA6011564_MAG_00000060	TARA_SAMEA6011564_MAG_00000060-scaffold_243.region001.gbk	TARA_SAMEA6011564_MAG_00000060-scaffold_243	TARA_SAMEA6011564_MAG_00000060-scaffold_243-biosynth_1	9693	TRUE	T1PKS	1	single	1	T1PKS	3	TARA_SAMEA6011564_MAG_00000060-scaffold_243_1;TARA_SAMEA6011564_MAG_00000060-scaffold_243_2;TARA_SAMEA6011564_MAG_00000060-scaffold_243_3	TARA_SAMEA6011564_MAG_00000060-scaffold_243_2	TARA_SAMEA6011564_MAG_00000060-scaffold_243_1
TPAC-CORAL-MAGS	SAMEA6011564	TARA_SAMEA6011564_MAG_00000060	TARA_SAMEA6011564_MAG_00000060-scaffold_347.region001.gbk	TARA_SAMEA6011564_MAG_00000060-scaffold_347	TARA_SAMEA6011564_MAG_00000060-scaffold_347-biosynth_1	5305	TRUE	NRPS	1	single	1	NRPS	1	TARA_SAMEA6011564_MAG_00000060-scaffold_347_1	TARA_SAMEA6011564_MAG_00000060-scaffold_347_1
TPAC-CORAL-MAGS	SAMEA6011564	TARA_SAMEA6011564_MAG_00000061	TARA_SAMEA6011564_MAG_00000061-scaffold_79.region001.gbk	TARA_SAMEA6011564_MAG_00000061-scaffold_79	TARA_SAMEA6011564_MAG_00000061-scaffold_79-biosynth_1	6318	TRUE	terpene	1	single	1	terpene	7	TARA_SAMEA6011564_MAG_00000061-scaffold_79_1;TARA_SAMEA6011564_MAG_00000061-scaffold_79_2;TARA_SAMEA6011564_MAG_00000061-scaffold_79_3;TARA_SAMEA6011564_MAG_00000061-scaffold_79_4;TARA_SAMEA6011564_MAG_00000061-scaffold_79_5;TARA_SAMEA6011564_MAG_00000061-scaffold_79_6;TARA_SAMEA6011564_MAG_00000061-scaffold_79_7	TARA_SAMEA6011564_MAG_00000061-scaffold_79_2	TARA_SAMEA6011564_MAG_00000061-scaffold_79_1;TARA_SAMEA6011564_MAG_00000061-scaffold_79_6
TPAC-CORAL-MAGS	SAMEA6011564	TARA_SAMEA6011564_MAG_00000064	TARA_SAMEA6011564_MAG_00000064-scaffold_2.region001.gbk	TARA_SAMEA6011564_MAG_00000064-scaffold_2	TARA_SAMEA6011564_MAG_00000064-scaffold_2-biosynth_1	18955	TRUE	lanthipeptide-class-i	1	single	1	lanthipeptide-class-i	14	TARA_SAMEA6011564_MAG_00000064-scaffold_2_1;TARA_SAMEA6011564_MAG_00000064-scaffold_2_2;TARA_SAMEA6011564_MAG_00000064-scaffold_2_3;TARA_SAMEA6011564_MAG_00000064-scaffold_2_4;TARA_SAMEA6011564_MAG_00000064-scaffold_2_5;TARA_SAMEA6011564_MAG_00000064-scaffold_2_6;TARA_SAMEA6011564_MAG_00000064-scaffold_2_7;TARA_SAMEA6011564_MAG_00000064-scaffold_2_8;TARA_SAMEA6011564_MAG_00000064-scaffold_2_9;TARA_SAMEA6011564_MAG_00000064-scaffold_2_10;TARA_SAMEA6011564_MAG_00000064-scaffold_2_11;TARA_SAMEA6011564_MAG_00000064-scaffold_2_12;TARA_SAMEA6011564_MAG_00000064-scaffold_2_13;TARA_SAMEA6011564_MAG_00000064-scaffold_2_14	TARA_SAMEA6011564_MAG_00000064-scaffold_2_6;TARA_SAMEA6011564_MAG_00000064-scaffold_2_7				TARA_SAMEA6011564_MAG_00000064-scaffold_2_4;TARA_SAMEA6011564_MAG_00000064-scaffold_2_13
TPAC-CORAL-MAGS	SAMEA6011564	TARA_SAMEA6011564_MAG_00000064	TARA_SAMEA6011564_MAG_00000064-scaffold_24.region001.gbk	TARA_SAMEA6011564_MAG_00000064-scaffold_24	TARA_SAMEA6011564_MAG_00000064-scaffold_24-biosynth_1	28352	TRUE	NRPS	1	single	1	NRPS	18	TARA_SAMEA6011564_MAG_00000064-scaffold_24_1;TARA_SAMEA6011564_MAG_00000064-scaffold_24_2;TARA_SAMEA6011564_MAG_00000064-scaffold_24_3;TARA_SAMEA6011564_MAG_00000064-scaffold_24_4;TARA_SAMEA6011564_MAG_00000064-scaffold_24_5;TARA_SAMEA6011564_MAG_00000064-scaffold_24_6;TARA_SAMEA6011564_MAG_00000064-scaffold_24_7;TARA_SAMEA6011564_MAG_00000064-scaffold_24_8;TARA_SAMEA6011564_MAG_00000064-scaffold_24_9;TARA_SAMEA6011564_MAG_00000064-scaffold_24_10;TARA_SAMEA6011564_MAG_00000064-scaffold_24_11;TARA_SAMEA6011564_MAG_00000064-scaffold_24_12;TARA_SAMEA6011564_MAG_00000064-scaffold_24_13;TARA_SAMEA6011564_MAG_00000064-scaffold_24_14;TARA_SAMEA6011564_MAG_00000064-scaffold_24_15;TARA_SAMEA6011564_MAG_00000064-scaffold_24_16;TARA_SAMEA6011564_MAG_00000064-scaffold_24_17;TARA_SAMEA6011564_MAG_00000064-scaffold_24_18	TARA_SAMEA6011564_MAG_00000064-scaffold_24_9	TARA_SAMEA6011564_MAG_00000064-scaffold_24_3;TARA_SAMEA6011564_MAG_00000064-scaffold_24_4;TARA_SAMEA6011564_MAG_00000064-scaffold_24_5;TARA_SAMEA6011564_MAG_00000064-scaffold_24_7;TARA_SAMEA6011564_MAG_00000064-scaffold_24_11;TARA_SAMEA6011564_MAG_00000064-scaffold_24_12			TARA_SAMEA6011564_MAG_00000064-scaffold_24_6
TPAC-CORAL-MAGS	SAMEA6011564	TARA_SAMEA6011564_MAG_00000064	TARA_SAMEA6011564_MAG_00000064-scaffold_168.region001.gbk	TARA_SAMEA6011564_MAG_00000064-scaffold_168	TARA_SAMEA6011564_MAG_00000064-scaffold_168-biosynth_1	10885	TRUE	terpene	1	single	1	terpene	8	TARA_SAMEA6011564_MAG_00000064-scaffold_168_1;TARA_SAMEA6011564_MAG_00000064-scaffold_168_2;TARA_SAMEA6011564_MAG_00000064-scaffold_168_3;TARA_SAMEA6011564_MAG_00000064-scaffold_168_4;TARA_SAMEA6011564_MAG_00000064-scaffold_168_5;TARA_SAMEA6011564_MAG_00000064-scaffold_168_6;TARA_SAMEA6011564_MAG_00000064-scaffold_168_7;TARA_SAMEA6011564_MAG_00000064-scaffold_168_8	TARA_SAMEA6011564_MAG_00000064-scaffold_168_2	TARA_SAMEA6011564_MAG_00000064-scaffold_168_4;TARA_SAMEA6011564_MAG_00000064-scaffold_168_6
TPAC-CORAL-MAGS	SAMEA6011564	TARA_SAMEA6011564_MAG_00000064	TARA_SAMEA6011564_MAG_00000064-scaffold_183.region001.gbk	TARA_SAMEA6011564_MAG_00000064-scaffold_183	TARA_SAMEA6011564_MAG_00000064-scaffold_183-biosynth_1	10308	TRUE	T1PKS	1	single	1	T1PKS	3	TARA_SAMEA6011564_MAG_00000064-scaffold_183_1;TARA_SAMEA6011564_MAG_00000064-scaffold_183_2;TARA_SAMEA6011564_MAG_00000064-scaffold_183_3	TARA_SAMEA6011564_MAG_00000064-scaffold_183_2	TARA_SAMEA6011564_MAG_00000064-scaffold_183_3
TPAC-CORAL-MAGS	SAMEA6011564	TARA_SAMEA6011564_MAG_00000064	TARA_SAMEA6011564_MAG_00000064-scaffold_245.region001.gbk	TARA_SAMEA6011564_MAG_00000064-scaffold_245	TARA_SAMEA6011564_MAG_00000064-scaffold_245-biosynth_1	8152	TRUE	T3PKS	1	single	1	T3PKS	8	TARA_SAMEA6011564_MAG_00000064-scaffold_245_1;TARA_SAMEA6011564_MAG_00000064-scaffold_245_2;TARA_SAMEA6011564_MAG_00000064-scaffold_245_3;TARA_SAMEA6011564_MAG_00000064-scaffold_245_4;TARA_SAMEA6011564_MAG_00000064-scaffold_245_5;TARA_SAMEA6011564_MAG_00000064-scaffold_245_6;TARA_SAMEA6011564_MAG_00000064-scaffold_245_7;TARA_SAMEA6011564_MAG_00000064-scaffold_245_8	TARA_SAMEA6011564_MAG_00000064-scaffold_245_5	TARA_SAMEA6011564_MAG_00000064-scaffold_245_1;TARA_SAMEA6011564_MAG_00000064-scaffold_245_3;TARA_SAMEA6011564_MAG_00000064-scaffold_245_7
TPAC-CORAL-MAGS	SAMEA6011564	TARA_SAMEA6011564_MAG_00000065	TARA_SAMEA6011564_MAG_00000065-scaffold_35.region001.gbk	TARA_SAMEA6011564_MAG_00000065-scaffold_35	TARA_SAMEA6011564_MAG_00000065-scaffold_35-biosynth_1	7051	TRUE	RiPP-like	1	single	1	RiPP-like	6	TARA_SAMEA6011564_MAG_00000065-scaffold_35_1;TARA_SAMEA6011564_MAG_00000065-scaffold_35_2;TARA_SAMEA6011564_MAG_00000065-scaffold_35_3;TARA_SAMEA6011564_MAG_00000065-scaffold_35_4;TARA_SAMEA6011564_MAG_00000065-scaffold_35_5;TARA_SAMEA6011564_MAG_00000065-scaffold_35_6	TARA_SAMEA6011564_MAG_00000065-scaffold_35_4
TPAC-CORAL-MAGS	SAMEA6011564	TARA_SAMEA6011564_MAG_00000065	TARA_SAMEA6011564_MAG_00000065-scaffold_75.region001.gbk	TARA_SAMEA6011564_MAG_00000065-scaffold_75	TARA_SAMEA6011564_MAG_00000065-scaffold_75-biosynth_1	5696	TRUE	RiPP-like	1	single	1	RiPP-like	4	TARA_SAMEA6011564_MAG_00000065-scaffold_75_1;TARA_SAMEA6011564_MAG_00000065-scaffold_75_2;TARA_SAMEA6011564_MAG_00000065-scaffold_75_3;TARA_SAMEA6011564_MAG_00000065-scaffold_75_4	TARA_SAMEA6011564_MAG_00000065-scaffold_75_4	TARA_SAMEA6011564_MAG_00000065-scaffold_75_2
TPAC-CORAL-MAGS	SAMEA6011564	TARA_SAMEA6011564_MAG_00000068	TARA_SAMEA6011564_MAG_00000068-scaffold_6.region001.gbk	TARA_SAMEA6011564_MAG_00000068-scaffold_6	TARA_SAMEA6011564_MAG_00000068-scaffold_6-biosynth_1	22223	FALSE	redox-cofactor	1	single	1	redox-cofactor	17	TARA_SAMEA6011564_MAG_00000068-scaffold_6_8;TARA_SAMEA6011564_MAG_00000068-scaffold_6_9;TARA_SAMEA6011564_MAG_00000068-scaffold_6_10;TARA_SAMEA6011564_MAG_00000068-scaffold_6_11;TARA_SAMEA6011564_MAG_00000068-scaffold_6_12;TARA_SAMEA6011564_MAG_00000068-scaffold_6_13;TARA_SAMEA6011564_MAG_00000068-scaffold_6_14;TARA_SAMEA6011564_MAG_00000068-scaffold_6_15;TARA_SAMEA6011564_MAG_00000068-scaffold_6_16;TARA_SAMEA6011564_MAG_00000068-scaffold_6_17;TARA_SAMEA6011564_MAG_00000068-scaffold_6_18;TARA_SAMEA6011564_MAG_00000068-scaffold_6_19;TARA_SAMEA6011564_MAG_00000068-scaffold_6_20;TARA_SAMEA6011564_MAG_00000068-scaffold_6_21;TARA_SAMEA6011564_MAG_00000068-scaffold_6_22;TARA_SAMEA6011564_MAG_00000068-scaffold_6_23;TARA_SAMEA6011564_MAG_00000068-scaffold_6_24	TARA_SAMEA6011564_MAG_00000068-scaffold_6_15;TARA_SAMEA6011564_MAG_00000068-scaffold_6_16;TARA_SAMEA6011564_MAG_00000068-scaffold_6_17	TARA_SAMEA6011564_MAG_00000068-scaffold_6_13	TARA_SAMEA6011564_MAG_00000068-scaffold_6_19;TARA_SAMEA6011564_MAG_00000068-scaffold_6_20		TARA_SAMEA6011564_MAG_00000068-scaffold_6_8
TPAC-CORAL-MAGS	SAMEA6011600	TARA_SAMEA6011600_MAG_00000005	TARA_SAMEA6011600_MAG_00000005-scaffold_28.region001.gbk	TARA_SAMEA6011600_MAG_00000005-scaffold_28	TARA_SAMEA6011600_MAG_00000005-scaffold_28-biosynth_1	13500	TRUE	lassopeptide	1	single	1	lassopeptide	14	TARA_SAMEA6011600_MAG_00000005-scaffold_28_1;TARA_SAMEA6011600_MAG_00000005-scaffold_28_2;TARA_SAMEA6011600_MAG_00000005-scaffold_28_3;TARA_SAMEA6011600_MAG_00000005-scaffold_28_4;TARA_SAMEA6011600_MAG_00000005-scaffold_28_5;TARA_SAMEA6011600_MAG_00000005-scaffold_28_6;TARA_SAMEA6011600_MAG_00000005-scaffold_28_7;TARA_SAMEA6011600_MAG_00000005-scaffold_28_8;TARA_SAMEA6011600_MAG_00000005-scaffold_28_9;TARA_SAMEA6011600_MAG_00000005-scaffold_28_10;TARA_SAMEA6011600_MAG_00000005-scaffold_28_11;TARA_SAMEA6011600_MAG_00000005-scaffold_28_12;TARA_SAMEA6011600_MAG_00000005-scaffold_28_13;TARA_SAMEA6011600_MAG_00000005-scaffold_28_14	TARA_SAMEA6011600_MAG_00000005-scaffold_28_1;TARA_SAMEA6011600_MAG_00000005-scaffold_28_2	TARA_SAMEA6011600_MAG_00000005-scaffold_28_9;TARA_SAMEA6011600_MAG_00000005-scaffold_28_13	TARA_SAMEA6011600_MAG_00000005-scaffold_28_3
TPAC-CORAL-MAGS	SAMEA6011600	TARA_SAMEA6011600_MAG_00000005	TARA_SAMEA6011600_MAG_00000005-scaffold_47.region001.gbk	TARA_SAMEA6011600_MAG_00000005-scaffold_47	TARA_SAMEA6011600_MAG_00000005-scaffold_47-biosynth_1	8654	TRUE	RiPP-like	1	single	1	RiPP-like	10	TARA_SAMEA6011600_MAG_00000005-scaffold_47_1;TARA_SAMEA6011600_MAG_00000005-scaffold_47_2;TARA_SAMEA6011600_MAG_00000005-scaffold_47_3;TARA_SAMEA6011600_MAG_00000005-scaffold_47_4;TARA_SAMEA6011600_MAG_00000005-scaffold_47_5;TARA_SAMEA6011600_MAG_00000005-scaffold_47_6;TARA_SAMEA6011600_MAG_00000005-scaffold_47_7;TARA_SAMEA6011600_MAG_00000005-scaffold_47_8;TARA_SAMEA6011600_MAG_00000005-scaffold_47_9;TARA_SAMEA6011600_MAG_00000005-scaffold_47_10	TARA_SAMEA6011600_MAG_00000005-scaffold_47_6
TPAC-CORAL-MAGS	SAMEA6011600	TARA_SAMEA6011600_MAG_00000005	TARA_SAMEA6011600_MAG_00000005-scaffold_139.region001.gbk	TARA_SAMEA6011600_MAG_00000005-scaffold_139	TARA_SAMEA6011600_MAG_00000005-scaffold_139-biosynth_1	9624	TRUE	RRE-containing	1	single	1	RRE-containing	9	TARA_SAMEA6011600_MAG_00000005-scaffold_139_1;TARA_SAMEA6011600_MAG_00000005-scaffold_139_2;TARA_SAMEA6011600_MAG_00000005-scaffold_139_3;TARA_SAMEA6011600_MAG_00000005-scaffold_139_4;TARA_SAMEA6011600_MAG_00000005-scaffold_139_5;TARA_SAMEA6011600_MAG_00000005-scaffold_139_6;TARA_SAMEA6011600_MAG_00000005-scaffold_139_7;TARA_SAMEA6011600_MAG_00000005-scaffold_139_8;TARA_SAMEA6011600_MAG_00000005-scaffold_139_9	TARA_SAMEA6011600_MAG_00000005-scaffold_139_7		TARA_SAMEA6011600_MAG_00000005-scaffold_139_3;TARA_SAMEA6011600_MAG_00000005-scaffold_139_4		TARA_SAMEA6011600_MAG_00000005-scaffold_139_1
TPAC-CORAL-MAGS	SAMEA6011600	TARA_SAMEA6011600_MAG_00000005	TARA_SAMEA6011600_MAG_00000005-scaffold_209.region001.gbk	TARA_SAMEA6011600_MAG_00000005-scaffold_209	TARA_SAMEA6011600_MAG_00000005-scaffold_209-biosynth_1	5654	TRUE	terpene	1	single	1	terpene	7	TARA_SAMEA6011600_MAG_00000005-scaffold_209_1;TARA_SAMEA6011600_MAG_00000005-scaffold_209_2;TARA_SAMEA6011600_MAG_00000005-scaffold_209_3;TARA_SAMEA6011600_MAG_00000005-scaffold_209_4;TARA_SAMEA6011600_MAG_00000005-scaffold_209_5;TARA_SAMEA6011600_MAG_00000005-scaffold_209_6;TARA_SAMEA6011600_MAG_00000005-scaffold_209_7	TARA_SAMEA6011600_MAG_00000005-scaffold_209_4	TARA_SAMEA6011600_MAG_00000005-scaffold_209_2
TPAC-CORAL-MAGS	SAMEA6011600	TARA_SAMEA6011600_MAG_00000015	TARA_SAMEA6011600_MAG_00000015-scaffold_171.region001.gbk	TARA_SAMEA6011600_MAG_00000015-scaffold_171	TARA_SAMEA6011600_MAG_00000015-scaffold_171-biosynth_1	6506	TRUE	lanthipeptide-class-iv	1	single	1	lanthipeptide-class-iv	4	TARA_SAMEA6011600_MAG_00000015-scaffold_171_1;TARA_SAMEA6011600_MAG_00000015-scaffold_171_2;TARA_SAMEA6011600_MAG_00000015-scaffold_171_3;TARA_SAMEA6011600_MAG_00000015-scaffold_171_4	TARA_SAMEA6011600_MAG_00000015-scaffold_171_4		TARA_SAMEA6011600_MAG_00000015-scaffold_171_1
TPAC-CORAL-MAGS	SAMEA6011600	TARA_SAMEA6011600_MAG_00000015	TARA_SAMEA6011600_MAG_00000015-scaffold_243.region001.gbk	TARA_SAMEA6011600_MAG_00000015-scaffold_243	TARA_SAMEA6011600_MAG_00000015-scaffold_243-biosynth_1	5797	TRUE	terpene	1	single	1	terpene	8	TARA_SAMEA6011600_MAG_00000015-scaffold_243_1;TARA_SAMEA6011600_MAG_00000015-scaffold_243_2;TARA_SAMEA6011600_MAG_00000015-scaffold_243_3;TARA_SAMEA6011600_MAG_00000015-scaffold_243_4;TARA_SAMEA6011600_MAG_00000015-scaffold_243_5;TARA_SAMEA6011600_MAG_00000015-scaffold_243_6;TARA_SAMEA6011600_MAG_00000015-scaffold_243_7;TARA_SAMEA6011600_MAG_00000015-scaffold_243_8	TARA_SAMEA6011600_MAG_00000015-scaffold_243_6	TARA_SAMEA6011600_MAG_00000015-scaffold_243_1;TARA_SAMEA6011600_MAG_00000015-scaffold_243_7
TPAC-CORAL-MAGS	SAMEA6011600	TARA_SAMEA6011600_MAG_00000021	TARA_SAMEA6011600_MAG_00000021-scaffold_24.region001.gbk	TARA_SAMEA6011600_MAG_00000021-scaffold_24	TARA_SAMEA6011600_MAG_00000021-scaffold_24-biosynth_1	15951	TRUE	terpene	1	single	1	terpene	12	TARA_SAMEA6011600_MAG_00000021-scaffold_24_20;TARA_SAMEA6011600_MAG_00000021-scaffold_24_21;TARA_SAMEA6011600_MAG_00000021-scaffold_24_22;TARA_SAMEA6011600_MAG_00000021-scaffold_24_23;TARA_SAMEA6011600_MAG_00000021-scaffold_24_24;TARA_SAMEA6011600_MAG_00000021-scaffold_24_25;TARA_SAMEA6011600_MAG_00000021-scaffold_24_26;TARA_SAMEA6011600_MAG_00000021-scaffold_24_27;TARA_SAMEA6011600_MAG_00000021-scaffold_24_28;TARA_SAMEA6011600_MAG_00000021-scaffold_24_29;TARA_SAMEA6011600_MAG_00000021-scaffold_24_30;TARA_SAMEA6011600_MAG_00000021-scaffold_24_31	TARA_SAMEA6011600_MAG_00000021-scaffold_24_27	TARA_SAMEA6011600_MAG_00000021-scaffold_24_21;TARA_SAMEA6011600_MAG_00000021-scaffold_24_26;TARA_SAMEA6011600_MAG_00000021-scaffold_24_29;TARA_SAMEA6011600_MAG_00000021-scaffold_24_31			TARA_SAMEA6011600_MAG_00000021-scaffold_24_23;TARA_SAMEA6011600_MAG_00000021-scaffold_24_24
TPAC-CORAL-MAGS	SAMEA6011600	TARA_SAMEA6011600_MAG_00000029	TARA_SAMEA6011600_MAG_00000029-scaffold_3.region001.gbk	TARA_SAMEA6011600_MAG_00000029-scaffold_3	TARA_SAMEA6011600_MAG_00000029-scaffold_3-biosynth_1	10999	FALSE	RiPP-like	1	single	1	RiPP-like	10	TARA_SAMEA6011600_MAG_00000029-scaffold_3_10;TARA_SAMEA6011600_MAG_00000029-scaffold_3_11;TARA_SAMEA6011600_MAG_00000029-scaffold_3_12;TARA_SAMEA6011600_MAG_00000029-scaffold_3_13;TARA_SAMEA6011600_MAG_00000029-scaffold_3_14;TARA_SAMEA6011600_MAG_00000029-scaffold_3_15;TARA_SAMEA6011600_MAG_00000029-scaffold_3_16;TARA_SAMEA6011600_MAG_00000029-scaffold_3_17;TARA_SAMEA6011600_MAG_00000029-scaffold_3_18;TARA_SAMEA6011600_MAG_00000029-scaffold_3_19	TARA_SAMEA6011600_MAG_00000029-scaffold_3_15	TARA_SAMEA6011600_MAG_00000029-scaffold_3_18			TARA_SAMEA6011600_MAG_00000029-scaffold_3_10
TPAC-CORAL-MAGS	SAMEA6011600	TARA_SAMEA6011600_MAG_00000029	TARA_SAMEA6011600_MAG_00000029-scaffold_4.region001.gbk	TARA_SAMEA6011600_MAG_00000029-scaffold_4	TARA_SAMEA6011600_MAG_00000029-scaffold_4-biosynth_1	36065	TRUE	NRPS-like;betalactone	1	chemical_hybrid	2	NRPS-like;betalactone	31	TARA_SAMEA6011600_MAG_00000029-scaffold_4_1;TARA_SAMEA6011600_MAG_00000029-scaffold_4_2;TARA_SAMEA6011600_MAG_00000029-scaffold_4_3;TARA_SAMEA6011600_MAG_00000029-scaffold_4_4;TARA_SAMEA6011600_MAG_00000029-scaffold_4_5;TARA_SAMEA6011600_MAG_00000029-scaffold_4_6;TARA_SAMEA6011600_MAG_00000029-scaffold_4_7;TARA_SAMEA6011600_MAG_00000029-scaffold_4_8;TARA_SAMEA6011600_MAG_00000029-scaffold_4_9;TARA_SAMEA6011600_MAG_00000029-scaffold_4_10;TARA_SAMEA6011600_MAG_00000029-scaffold_4_11;TARA_SAMEA6011600_MAG_00000029-scaffold_4_12;TARA_SAMEA6011600_MAG_00000029-scaffold_4_13;TARA_SAMEA6011600_MAG_00000029-scaffold_4_14;TARA_SAMEA6011600_MAG_00000029-scaffold_4_15;TARA_SAMEA6011600_MAG_00000029-scaffold_4_16;TARA_SAMEA6011600_MAG_00000029-scaffold_4_17;TARA_SAMEA6011600_MAG_00000029-scaffold_4_18;TARA_SAMEA6011600_MAG_00000029-scaffold_4_19;TARA_SAMEA6011600_MAG_00000029-scaffold_4_20;TARA_SAMEA6011600_MAG_00000029-scaffold_4_21;TARA_SAMEA6011600_MAG_00000029-scaffold_4_22;TARA_SAMEA6011600_MAG_00000029-scaffold_4_23;TARA_SAMEA6011600_MAG_00000029-scaffold_4_24;TARA_SAMEA6011600_MAG_00000029-scaffold_4_25;TARA_SAMEA6011600_MAG_00000029-scaffold_4_26;TARA_SAMEA6011600_MAG_00000029-scaffold_4_27;TARA_SAMEA6011600_MAG_00000029-scaffold_4_28;TARA_SAMEA6011600_MAG_00000029-scaffold_4_29;TARA_SAMEA6011600_MAG_00000029-scaffold_4_30;TARA_SAMEA6011600_MAG_00000029-scaffold_4_31	TARA_SAMEA6011600_MAG_00000029-scaffold_4_14;TARA_SAMEA6011600_MAG_00000029-scaffold_4_22	TARA_SAMEA6011600_MAG_00000029-scaffold_4_3;TARA_SAMEA6011600_MAG_00000029-scaffold_4_4;TARA_SAMEA6011600_MAG_00000029-scaffold_4_5;TARA_SAMEA6011600_MAG_00000029-scaffold_4_9;TARA_SAMEA6011600_MAG_00000029-scaffold_4_12;TARA_SAMEA6011600_MAG_00000029-scaffold_4_13;TARA_SAMEA6011600_MAG_00000029-scaffold_4_16;TARA_SAMEA6011600_MAG_00000029-scaffold_4_18;TARA_SAMEA6011600_MAG_00000029-scaffold_4_21;TARA_SAMEA6011600_MAG_00000029-scaffold_4_27;TARA_SAMEA6011600_MAG_00000029-scaffold_4_31	TARA_SAMEA6011600_MAG_00000029-scaffold_4_26		TARA_SAMEA6011600_MAG_00000029-scaffold_4_29;TARA_SAMEA6011600_MAG_00000029-scaffold_4_30
TPAC-CORAL-MAGS	SAMEA6011600	TARA_SAMEA6011600_MAG_00000029	TARA_SAMEA6011600_MAG_00000029-scaffold_17.region001.gbk	TARA_SAMEA6011600_MAG_00000029-scaffold_17	TARA_SAMEA6011600_MAG_00000029-scaffold_17-biosynth_1	39948	TRUE	NRPS	1	single	1	NRPS	27	TARA_SAMEA6011600_MAG_00000029-scaffold_17_15;TARA_SAMEA6011600_MAG_00000029-scaffold_17_16;TARA_SAMEA6011600_MAG_00000029-scaffold_17_17;TARA_SAMEA6011600_MAG_00000029-scaffold_17_18;TARA_SAMEA6011600_MAG_00000029-scaffold_17_19;TARA_SAMEA6011600_MAG_00000029-scaffold_17_20;TARA_SAMEA6011600_MAG_00000029-scaffold_17_21;TARA_SAMEA6011600_MAG_00000029-scaffold_17_22;TARA_SAMEA6011600_MAG_00000029-scaffold_17_23;TARA_SAMEA6011600_MAG_00000029-scaffold_17_24;TARA_SAMEA6011600_MAG_00000029-scaffold_17_25;TARA_SAMEA6011600_MAG_00000029-scaffold_17_26;TARA_SAMEA6011600_MAG_00000029-scaffold_17_27;TARA_SAMEA6011600_MAG_00000029-scaffold_17_28;TARA_SAMEA6011600_MAG_00000029-scaffold_17_29;TARA_SAMEA6011600_MAG_00000029-scaffold_17_30;TARA_SAMEA6011600_MAG_00000029-scaffold_17_31;TARA_SAMEA6011600_MAG_00000029-scaffold_17_32;TARA_SAMEA6011600_MAG_00000029-scaffold_17_33;TARA_SAMEA6011600_MAG_00000029-scaffold_17_34;TARA_SAMEA6011600_MAG_00000029-scaffold_17_35;TARA_SAMEA6011600_MAG_00000029-scaffold_17_36;TARA_SAMEA6011600_MAG_00000029-scaffold_17_37;TARA_SAMEA6011600_MAG_00000029-scaffold_17_38;TARA_SAMEA6011600_MAG_00000029-scaffold_17_39;TARA_SAMEA6011600_MAG_00000029-scaffold_17_40;TARA_SAMEA6011600_MAG_00000029-scaffold_17_41	TARA_SAMEA6011600_MAG_00000029-scaffold_17_35	TARA_SAMEA6011600_MAG_00000029-scaffold_17_17;TARA_SAMEA6011600_MAG_00000029-scaffold_17_27;TARA_SAMEA6011600_MAG_00000029-scaffold_17_29;TARA_SAMEA6011600_MAG_00000029-scaffold_17_34;TARA_SAMEA6011600_MAG_00000029-scaffold_17_36;TARA_SAMEA6011600_MAG_00000029-scaffold_17_37	TARA_SAMEA6011600_MAG_00000029-scaffold_17_20		TARA_SAMEA6011600_MAG_00000029-scaffold_17_22;TARA_SAMEA6011600_MAG_00000029-scaffold_17_33
TPAC-CORAL-MAGS	SAMEA6011600	TARA_SAMEA6011600_MAG_00000029	TARA_SAMEA6011600_MAG_00000029-scaffold_32.region001.gbk	TARA_SAMEA6011600_MAG_00000029-scaffold_32	TARA_SAMEA6011600_MAG_00000029-scaffold_32-biosynth_1	25927	TRUE	betalactone	1	single	1	betalactone	26	TARA_SAMEA6011600_MAG_00000029-scaffold_32_16;TARA_SAMEA6011600_MAG_00000029-scaffold_32_17;TARA_SAMEA6011600_MAG_00000029-scaffold_32_18;TARA_SAMEA6011600_MAG_00000029-scaffold_32_19;TARA_SAMEA6011600_MAG_00000029-scaffold_32_20;TARA_SAMEA6011600_MAG_00000029-scaffold_32_21;TARA_SAMEA6011600_MAG_00000029-scaffold_32_22;TARA_SAMEA6011600_MAG_00000029-scaffold_32_23;TARA_SAMEA6011600_MAG_00000029-scaffold_32_24;TARA_SAMEA6011600_MAG_00000029-scaffold_32_25;TARA_SAMEA6011600_MAG_00000029-scaffold_32_26;TARA_SAMEA6011600_MAG_00000029-scaffold_32_27;TARA_SAMEA6011600_MAG_00000029-scaffold_32_28;TARA_SAMEA6011600_MAG_00000029-scaffold_32_29;TARA_SAMEA6011600_MAG_00000029-scaffold_32_30;TARA_SAMEA6011600_MAG_00000029-scaffold_32_31;TARA_SAMEA6011600_MAG_00000029-scaffold_32_32;TARA_SAMEA6011600_MAG_00000029-scaffold_32_33;TARA_SAMEA6011600_MAG_00000029-scaffold_32_34;TARA_SAMEA6011600_MAG_00000029-scaffold_32_35;TARA_SAMEA6011600_MAG_00000029-scaffold_32_36;TARA_SAMEA6011600_MAG_00000029-scaffold_32_37;TARA_SAMEA6011600_MAG_00000029-scaffold_32_38;TARA_SAMEA6011600_MAG_00000029-scaffold_32_39;TARA_SAMEA6011600_MAG_00000029-scaffold_32_40;TARA_SAMEA6011600_MAG_00000029-scaffold_32_41	TARA_SAMEA6011600_MAG_00000029-scaffold_32_27;TARA_SAMEA6011600_MAG_00000029-scaffold_32_36	TARA_SAMEA6011600_MAG_00000029-scaffold_32_28;TARA_SAMEA6011600_MAG_00000029-scaffold_32_31;TARA_SAMEA6011600_MAG_00000029-scaffold_32_35	TARA_SAMEA6011600_MAG_00000029-scaffold_32_37		TARA_SAMEA6011600_MAG_00000029-scaffold_32_30
TPAC-CORAL-MAGS	SAMEA6011600	TARA_SAMEA6011600_MAG_00000029	TARA_SAMEA6011600_MAG_00000029-scaffold_41.region001.gbk	TARA_SAMEA6011600_MAG_00000029-scaffold_41	TARA_SAMEA6011600_MAG_00000029-scaffold_41-biosynth_1	28307	TRUE	NRPS-like	1	single	1	NRPS-like	20	TARA_SAMEA6011600_MAG_00000029-scaffold_41_5;TARA_SAMEA6011600_MAG_00000029-scaffold_41_6;TARA_SAMEA6011600_MAG_00000029-scaffold_41_7;TARA_SAMEA6011600_MAG_00000029-scaffold_41_8;TARA_SAMEA6011600_MAG_00000029-scaffold_41_9;TARA_SAMEA6011600_MAG_00000029-scaffold_41_10;TARA_SAMEA6011600_MAG_00000029-scaffold_41_11;TARA_SAMEA6011600_MAG_00000029-scaffold_41_12;TARA_SAMEA6011600_MAG_00000029-scaffold_41_13;TARA_SAMEA6011600_MAG_00000029-scaffold_41_14;TARA_SAMEA6011600_MAG_00000029-scaffold_41_15;TARA_SAMEA6011600_MAG_00000029-scaffold_41_16;TARA_SAMEA6011600_MAG_00000029-scaffold_41_17;TARA_SAMEA6011600_MAG_00000029-scaffold_41_18;TARA_SAMEA6011600_MAG_00000029-scaffold_41_19;TARA_SAMEA6011600_MAG_00000029-scaffold_41_20;TARA_SAMEA6011600_MAG_00000029-scaffold_41_21;TARA_SAMEA6011600_MAG_00000029-scaffold_41_22;TARA_SAMEA6011600_MAG_00000029-scaffold_41_23;TARA_SAMEA6011600_MAG_00000029-scaffold_41_24	TARA_SAMEA6011600_MAG_00000029-scaffold_41_22	TARA_SAMEA6011600_MAG_00000029-scaffold_41_7;TARA_SAMEA6011600_MAG_00000029-scaffold_41_13;TARA_SAMEA6011600_MAG_00000029-scaffold_41_16;TARA_SAMEA6011600_MAG_00000029-scaffold_41_17;TARA_SAMEA6011600_MAG_00000029-scaffold_41_19;TARA_SAMEA6011600_MAG_00000029-scaffold_41_20
TPAC-CORAL-MAGS	SAMEA6011600	TARA_SAMEA6011600_MAG_00000029	TARA_SAMEA6011600_MAG_00000029-scaffold_86.region001.gbk	TARA_SAMEA6011600_MAG_00000029-scaffold_86	TARA_SAMEA6011600_MAG_00000029-scaffold_86-biosynth_1	20037	TRUE	NRPS	1	single	1	NRPS	11	TARA_SAMEA6011600_MAG_00000029-scaffold_86_1;TARA_SAMEA6011600_MAG_00000029-scaffold_86_2;TARA_SAMEA6011600_MAG_00000029-scaffold_86_3;TARA_SAMEA6011600_MAG_00000029-scaffold_86_4;TARA_SAMEA6011600_MAG_00000029-scaffold_86_5;TARA_SAMEA6011600_MAG_00000029-scaffold_86_6;TARA_SAMEA6011600_MAG_00000029-scaffold_86_7;TARA_SAMEA6011600_MAG_00000029-scaffold_86_8;TARA_SAMEA6011600_MAG_00000029-scaffold_86_9;TARA_SAMEA6011600_MAG_00000029-scaffold_86_10;TARA_SAMEA6011600_MAG_00000029-scaffold_86_11	TARA_SAMEA6011600_MAG_00000029-scaffold_86_3	TARA_SAMEA6011600_MAG_00000029-scaffold_86_2			TARA_SAMEA6011600_MAG_00000029-scaffold_86_7
TPAC-CORAL-MAGS	SAMEA6011600	TARA_SAMEA6011600_MAG_00000029	TARA_SAMEA6011600_MAG_00000029-scaffold_109.region001.gbk	TARA_SAMEA6011600_MAG_00000029-scaffold_109	TARA_SAMEA6011600_MAG_00000029-scaffold_109-biosynth_1	12634	TRUE	terpene	1	single	1	terpene	9	TARA_SAMEA6011600_MAG_00000029-scaffold_109_3;TARA_SAMEA6011600_MAG_00000029-scaffold_109_4;TARA_SAMEA6011600_MAG_00000029-scaffold_109_5;TARA_SAMEA6011600_MAG_00000029-scaffold_109_6;TARA_SAMEA6011600_MAG_00000029-scaffold_109_7;TARA_SAMEA6011600_MAG_00000029-scaffold_109_8;TARA_SAMEA6011600_MAG_00000029-scaffold_109_9;TARA_SAMEA6011600_MAG_00000029-scaffold_109_10;TARA_SAMEA6011600_MAG_00000029-scaffold_109_11	TARA_SAMEA6011600_MAG_00000029-scaffold_109_9	TARA_SAMEA6011600_MAG_00000029-scaffold_109_4;TARA_SAMEA6011600_MAG_00000029-scaffold_109_10
TPAC-CORAL-MAGS	SAMEA6012267	TARA_SAMEA6012267_MAG_00000012	TARA_SAMEA6012267_MAG_00000012-scaffold_168.region001.gbk	TARA_SAMEA6012267_MAG_00000012-scaffold_168	TARA_SAMEA6012267_MAG_00000012-scaffold_168-biosynth_1	7423	TRUE	terpene	1	single	1	terpene	9	TARA_SAMEA6012267_MAG_00000012-scaffold_168_1;TARA_SAMEA6012267_MAG_00000012-scaffold_168_2;TARA_SAMEA6012267_MAG_00000012-scaffold_168_3;TARA_SAMEA6012267_MAG_00000012-scaffold_168_4;TARA_SAMEA6012267_MAG_00000012-scaffold_168_5;TARA_SAMEA6012267_MAG_00000012-scaffold_168_6;TARA_SAMEA6012267_MAG_00000012-scaffold_168_7;TARA_SAMEA6012267_MAG_00000012-scaffold_168_8;TARA_SAMEA6012267_MAG_00000012-scaffold_168_9	TARA_SAMEA6012267_MAG_00000012-scaffold_168_6	TARA_SAMEA6012267_MAG_00000012-scaffold_168_9			TARA_SAMEA6012267_MAG_00000012-scaffold_168_8
TPAC-CORAL-MAGS	SAMEA6012267	TARA_SAMEA6012267_MAG_00000012	TARA_SAMEA6012267_MAG_00000012-scaffold_188.region001.gbk	TARA_SAMEA6012267_MAG_00000012-scaffold_188	TARA_SAMEA6012267_MAG_00000012-scaffold_188-biosynth_1	7113	TRUE	siderophore	1	single	1	siderophore	6	TARA_SAMEA6012267_MAG_00000012-scaffold_188_1;TARA_SAMEA6012267_MAG_00000012-scaffold_188_2;TARA_SAMEA6012267_MAG_00000012-scaffold_188_3;TARA_SAMEA6012267_MAG_00000012-scaffold_188_4;TARA_SAMEA6012267_MAG_00000012-scaffold_188_5;TARA_SAMEA6012267_MAG_00000012-scaffold_188_6	TARA_SAMEA6012267_MAG_00000012-scaffold_188_4;TARA_SAMEA6012267_MAG_00000012-scaffold_188_6	TARA_SAMEA6012267_MAG_00000012-scaffold_188_5	TARA_SAMEA6012267_MAG_00000012-scaffold_188_3
TPAC-CORAL-MAGS	SAMEA6012267	TARA_SAMEA6012267_MAG_00000013	TARA_SAMEA6012267_MAG_00000013-scaffold_115.region001.gbk	TARA_SAMEA6012267_MAG_00000013-scaffold_115	TARA_SAMEA6012267_MAG_00000013-scaffold_115-biosynth_1	10257	TRUE	terpene	1	single	1	terpene	8	TARA_SAMEA6012267_MAG_00000013-scaffold_115_1;TARA_SAMEA6012267_MAG_00000013-scaffold_115_2;TARA_SAMEA6012267_MAG_00000013-scaffold_115_3;TARA_SAMEA6012267_MAG_00000013-scaffold_115_4;TARA_SAMEA6012267_MAG_00000013-scaffold_115_5;TARA_SAMEA6012267_MAG_00000013-scaffold_115_6;TARA_SAMEA6012267_MAG_00000013-scaffold_115_7;TARA_SAMEA6012267_MAG_00000013-scaffold_115_8	TARA_SAMEA6012267_MAG_00000013-scaffold_115_6	TARA_SAMEA6012267_MAG_00000013-scaffold_115_5			TARA_SAMEA6012267_MAG_00000013-scaffold_115_2;TARA_SAMEA6012267_MAG_00000013-scaffold_115_3
TPAC-CORAL-MAGS	SAMEA6012338	TARA_SAMEA6012338_MAG_00000003	TARA_SAMEA6012338_MAG_00000003-scaffold_7.region001.gbk	TARA_SAMEA6012338_MAG_00000003-scaffold_7	TARA_SAMEA6012338_MAG_00000003-scaffold_7-biosynth_1	15429	TRUE	NRPS-like	1	single	1	NRPS-like	11	TARA_SAMEA6012338_MAG_00000003-scaffold_7_1;TARA_SAMEA6012338_MAG_00000003-scaffold_7_2;TARA_SAMEA6012338_MAG_00000003-scaffold_7_3;TARA_SAMEA6012338_MAG_00000003-scaffold_7_4;TARA_SAMEA6012338_MAG_00000003-scaffold_7_5;TARA_SAMEA6012338_MAG_00000003-scaffold_7_6;TARA_SAMEA6012338_MAG_00000003-scaffold_7_7;TARA_SAMEA6012338_MAG_00000003-scaffold_7_8;TARA_SAMEA6012338_MAG_00000003-scaffold_7_9;TARA_SAMEA6012338_MAG_00000003-scaffold_7_10;TARA_SAMEA6012338_MAG_00000003-scaffold_7_11	TARA_SAMEA6012338_MAG_00000003-scaffold_7_9	TARA_SAMEA6012338_MAG_00000003-scaffold_7_6	TARA_SAMEA6012338_MAG_00000003-scaffold_7_1		TARA_SAMEA6012338_MAG_00000003-scaffold_7_2;TARA_SAMEA6012338_MAG_00000003-scaffold_7_3;TARA_SAMEA6012338_MAG_00000003-scaffold_7_8
TPAC-CORAL-MAGS	SAMEA6012338	TARA_SAMEA6012338_MAG_00000003	TARA_SAMEA6012338_MAG_00000003-scaffold_14.region001.gbk	TARA_SAMEA6012338_MAG_00000003-scaffold_14	TARA_SAMEA6012338_MAG_00000003-scaffold_14-biosynth_1	11003	TRUE	NRPS-like	1	single	1	NRPS-like	8	TARA_SAMEA6012338_MAG_00000003-scaffold_14_1;TARA_SAMEA6012338_MAG_00000003-scaffold_14_2;TARA_SAMEA6012338_MAG_00000003-scaffold_14_3;TARA_SAMEA6012338_MAG_00000003-scaffold_14_4;TARA_SAMEA6012338_MAG_00000003-scaffold_14_5;TARA_SAMEA6012338_MAG_00000003-scaffold_14_6;TARA_SAMEA6012338_MAG_00000003-scaffold_14_7;TARA_SAMEA6012338_MAG_00000003-scaffold_14_8	TARA_SAMEA6012338_MAG_00000003-scaffold_14_4	TARA_SAMEA6012338_MAG_00000003-scaffold_14_3;TARA_SAMEA6012338_MAG_00000003-scaffold_14_6;TARA_SAMEA6012338_MAG_00000003-scaffold_14_8
TPAC-CORAL-MAGS	SAMEA6012750	TARA_SAMEA6012750_MAG_00000007	TARA_SAMEA6012750_MAG_00000007-scaffold_155.region001.gbk	TARA_SAMEA6012750_MAG_00000007-scaffold_155	TARA_SAMEA6012750_MAG_00000007-scaffold_155-biosynth_1	8152	TRUE	terpene	1	single	1	terpene	8	TARA_SAMEA6012750_MAG_00000007-scaffold_155_1;TARA_SAMEA6012750_MAG_00000007-scaffold_155_2;TARA_SAMEA6012750_MAG_00000007-scaffold_155_3;TARA_SAMEA6012750_MAG_00000007-scaffold_155_4;TARA_SAMEA6012750_MAG_00000007-scaffold_155_5;TARA_SAMEA6012750_MAG_00000007-scaffold_155_6;TARA_SAMEA6012750_MAG_00000007-scaffold_155_7;TARA_SAMEA6012750_MAG_00000007-scaffold_155_8	TARA_SAMEA6012750_MAG_00000007-scaffold_155_2	TARA_SAMEA6012750_MAG_00000007-scaffold_155_1;TARA_SAMEA6012750_MAG_00000007-scaffold_155_4;TARA_SAMEA6012750_MAG_00000007-scaffold_155_6
TPAC-CORAL-MAGS	SAMEA6012750	TARA_SAMEA6012750_MAG_00000011	TARA_SAMEA6012750_MAG_00000011-scaffold_27.region001.gbk	TARA_SAMEA6012750_MAG_00000011-scaffold_27	TARA_SAMEA6012750_MAG_00000011-scaffold_27-biosynth_1	16158	TRUE	redox-cofactor	1	single	1	redox-cofactor	13	TARA_SAMEA6012750_MAG_00000011-scaffold_27_1;TARA_SAMEA6012750_MAG_00000011-scaffold_27_2;TARA_SAMEA6012750_MAG_00000011-scaffold_27_3;TARA_SAMEA6012750_MAG_00000011-scaffold_27_4;TARA_SAMEA6012750_MAG_00000011-scaffold_27_5;TARA_SAMEA6012750_MAG_00000011-scaffold_27_6;TARA_SAMEA6012750_MAG_00000011-scaffold_27_7;TARA_SAMEA6012750_MAG_00000011-scaffold_27_8;TARA_SAMEA6012750_MAG_00000011-scaffold_27_9;TARA_SAMEA6012750_MAG_00000011-scaffold_27_10;TARA_SAMEA6012750_MAG_00000011-scaffold_27_11;TARA_SAMEA6012750_MAG_00000011-scaffold_27_12;TARA_SAMEA6012750_MAG_00000011-scaffold_27_13	TARA_SAMEA6012750_MAG_00000011-scaffold_27_4;TARA_SAMEA6012750_MAG_00000011-scaffold_27_5;TARA_SAMEA6012750_MAG_00000011-scaffold_27_6	TARA_SAMEA6012750_MAG_00000011-scaffold_27_2	TARA_SAMEA6012750_MAG_00000011-scaffold_27_8;TARA_SAMEA6012750_MAG_00000011-scaffold_27_9
TPAC-CORAL-MAGS	SAMEA6012750	TARA_SAMEA6012750_MAG_00000011	TARA_SAMEA6012750_MAG_00000011-scaffold_171.region001.gbk	TARA_SAMEA6012750_MAG_00000011-scaffold_171	TARA_SAMEA6012750_MAG_00000011-scaffold_171-biosynth_1	6181	TRUE	terpene	1	single	1	terpene	5	TARA_SAMEA6012750_MAG_00000011-scaffold_171_1;TARA_SAMEA6012750_MAG_00000011-scaffold_171_2;TARA_SAMEA6012750_MAG_00000011-scaffold_171_3;TARA_SAMEA6012750_MAG_00000011-scaffold_171_4;TARA_SAMEA6012750_MAG_00000011-scaffold_171_5	TARA_SAMEA6012750_MAG_00000011-scaffold_171_5	TARA_SAMEA6012750_MAG_00000011-scaffold_171_2;TARA_SAMEA6012750_MAG_00000011-scaffold_171_4
TPAC-CORAL-MAGS	SAMEA6012750	TARA_SAMEA6012750_MAG_00000011	TARA_SAMEA6012750_MAG_00000011-scaffold_203.region001.gbk	TARA_SAMEA6012750_MAG_00000011-scaffold_203	TARA_SAMEA6012750_MAG_00000011-scaffold_203-biosynth_1	5102	TRUE	NRPS-like	1	single	1	NRPS-like	5	TARA_SAMEA6012750_MAG_00000011-scaffold_203_1;TARA_SAMEA6012750_MAG_00000011-scaffold_203_2;TARA_SAMEA6012750_MAG_00000011-scaffold_203_3;TARA_SAMEA6012750_MAG_00000011-scaffold_203_4;TARA_SAMEA6012750_MAG_00000011-scaffold_203_5	TARA_SAMEA6012750_MAG_00000011-scaffold_203_5
TPAC-CORAL-MAGS	SAMEA6012750	TARA_SAMEA6012750_MAG_00000014	TARA_SAMEA6012750_MAG_00000014-scaffold_1.region001.gbk	TARA_SAMEA6012750_MAG_00000014-scaffold_1	TARA_SAMEA6012750_MAG_00000014-scaffold_1-biosynth_1	13975	TRUE	terpene	1	single	1	terpene	12	TARA_SAMEA6012750_MAG_00000014-scaffold_1_1;TARA_SAMEA6012750_MAG_00000014-scaffold_1_2;TARA_SAMEA6012750_MAG_00000014-scaffold_1_3;TARA_SAMEA6012750_MAG_00000014-scaffold_1_4;TARA_SAMEA6012750_MAG_00000014-scaffold_1_5;TARA_SAMEA6012750_MAG_00000014-scaffold_1_6;TARA_SAMEA6012750_MAG_00000014-scaffold_1_7;TARA_SAMEA6012750_MAG_00000014-scaffold_1_8;TARA_SAMEA6012750_MAG_00000014-scaffold_1_9;TARA_SAMEA6012750_MAG_00000014-scaffold_1_10;TARA_SAMEA6012750_MAG_00000014-scaffold_1_11;TARA_SAMEA6012750_MAG_00000014-scaffold_1_12	TARA_SAMEA6012750_MAG_00000014-scaffold_1_2;TARA_SAMEA6012750_MAG_00000014-scaffold_1_3	TARA_SAMEA6012750_MAG_00000014-scaffold_1_1;TARA_SAMEA6012750_MAG_00000014-scaffold_1_9;TARA_SAMEA6012750_MAG_00000014-scaffold_1_11;TARA_SAMEA6012750_MAG_00000014-scaffold_1_12	TARA_SAMEA6012750_MAG_00000014-scaffold_1_7		TARA_SAMEA6012750_MAG_00000014-scaffold_1_8
TPAC-CORAL-MAGS	SAMEA6012750	TARA_SAMEA6012750_MAG_00000014	TARA_SAMEA6012750_MAG_00000014-scaffold_11.region001.gbk	TARA_SAMEA6012750_MAG_00000014-scaffold_11	TARA_SAMEA6012750_MAG_00000014-scaffold_11-biosynth_1	13207	TRUE	NRPS-like	1	single	1	NRPS-like	10	TARA_SAMEA6012750_MAG_00000014-scaffold_11_1;TARA_SAMEA6012750_MAG_00000014-scaffold_11_2;TARA_SAMEA6012750_MAG_00000014-scaffold_11_3;TARA_SAMEA6012750_MAG_00000014-scaffold_11_4;TARA_SAMEA6012750_MAG_00000014-scaffold_11_5;TARA_SAMEA6012750_MAG_00000014-scaffold_11_6;TARA_SAMEA6012750_MAG_00000014-scaffold_11_7;TARA_SAMEA6012750_MAG_00000014-scaffold_11_8;TARA_SAMEA6012750_MAG_00000014-scaffold_11_9;TARA_SAMEA6012750_MAG_00000014-scaffold_11_10	TARA_SAMEA6012750_MAG_00000014-scaffold_11_10	TARA_SAMEA6012750_MAG_00000014-scaffold_11_1;TARA_SAMEA6012750_MAG_00000014-scaffold_11_3;TARA_SAMEA6012750_MAG_00000014-scaffold_11_4;TARA_SAMEA6012750_MAG_00000014-scaffold_11_5;TARA_SAMEA6012750_MAG_00000014-scaffold_11_6;TARA_SAMEA6012750_MAG_00000014-scaffold_11_9
TPAC-CORAL-MAGS	SAMEA6012750	TARA_SAMEA6012750_MAG_00000014	TARA_SAMEA6012750_MAG_00000014-scaffold_70.region001.gbk	TARA_SAMEA6012750_MAG_00000014-scaffold_70	TARA_SAMEA6012750_MAG_00000014-scaffold_70-biosynth_1	7970	TRUE	NRPS-like	1	single	1	NRPS-like	6	TARA_SAMEA6012750_MAG_00000014-scaffold_70_1;TARA_SAMEA6012750_MAG_00000014-scaffold_70_2;TARA_SAMEA6012750_MAG_00000014-scaffold_70_3;TARA_SAMEA6012750_MAG_00000014-scaffold_70_4;TARA_SAMEA6012750_MAG_00000014-scaffold_70_5;TARA_SAMEA6012750_MAG_00000014-scaffold_70_6	TARA_SAMEA6012750_MAG_00000014-scaffold_70_6	TARA_SAMEA6012750_MAG_00000014-scaffold_70_3			TARA_SAMEA6012750_MAG_00000014-scaffold_70_5
TPAC-CORAL-MAGS	SAMEA6012750	TARA_SAMEA6012750_MAG_00000018	TARA_SAMEA6012750_MAG_00000018-scaffold_4.region001.gbk	TARA_SAMEA6012750_MAG_00000018-scaffold_4	TARA_SAMEA6012750_MAG_00000018-scaffold_4-biosynth_1	28455	TRUE	NRPS	1	single	1	NRPS	20	TARA_SAMEA6012750_MAG_00000018-scaffold_4_1;TARA_SAMEA6012750_MAG_00000018-scaffold_4_2;TARA_SAMEA6012750_MAG_00000018-scaffold_4_3;TARA_SAMEA6012750_MAG_00000018-scaffold_4_4;TARA_SAMEA6012750_MAG_00000018-scaffold_4_5;TARA_SAMEA6012750_MAG_00000018-scaffold_4_6;TARA_SAMEA6012750_MAG_00000018-scaffold_4_7;TARA_SAMEA6012750_MAG_00000018-scaffold_4_8;TARA_SAMEA6012750_MAG_00000018-scaffold_4_9;TARA_SAMEA6012750_MAG_00000018-scaffold_4_10;TARA_SAMEA6012750_MAG_00000018-scaffold_4_11;TARA_SAMEA6012750_MAG_00000018-scaffold_4_12;TARA_SAMEA6012750_MAG_00000018-scaffold_4_13;TARA_SAMEA6012750_MAG_00000018-scaffold_4_14;TARA_SAMEA6012750_MAG_00000018-scaffold_4_15;TARA_SAMEA6012750_MAG_00000018-scaffold_4_16;TARA_SAMEA6012750_MAG_00000018-scaffold_4_17;TARA_SAMEA6012750_MAG_00000018-scaffold_4_18;TARA_SAMEA6012750_MAG_00000018-scaffold_4_19;TARA_SAMEA6012750_MAG_00000018-scaffold_4_20	TARA_SAMEA6012750_MAG_00000018-scaffold_4_17	TARA_SAMEA6012750_MAG_00000018-scaffold_4_11;TARA_SAMEA6012750_MAG_00000018-scaffold_4_13	TARA_SAMEA6012750_MAG_00000018-scaffold_4_3;TARA_SAMEA6012750_MAG_00000018-scaffold_4_18		TARA_SAMEA6012750_MAG_00000018-scaffold_4_9;TARA_SAMEA6012750_MAG_00000018-scaffold_4_10;TARA_SAMEA6012750_MAG_00000018-scaffold_4_12;TARA_SAMEA6012750_MAG_00000018-scaffold_4_19;TARA_SAMEA6012750_MAG_00000018-scaffold_4_20
TPAC-CORAL-MAGS	SAMEA6012750	TARA_SAMEA6012750_MAG_00000018	TARA_SAMEA6012750_MAG_00000018-scaffold_21.region001.gbk	TARA_SAMEA6012750_MAG_00000018-scaffold_21	TARA_SAMEA6012750_MAG_00000018-scaffold_21-biosynth_1	15068	TRUE	hserlactone	1	single	1	hserlactone	10	TARA_SAMEA6012750_MAG_00000018-scaffold_21_1;TARA_SAMEA6012750_MAG_00000018-scaffold_21_2;TARA_SAMEA6012750_MAG_00000018-scaffold_21_3;TARA_SAMEA6012750_MAG_00000018-scaffold_21_4;TARA_SAMEA6012750_MAG_00000018-scaffold_21_5;TARA_SAMEA6012750_MAG_00000018-scaffold_21_6;TARA_SAMEA6012750_MAG_00000018-scaffold_21_7;TARA_SAMEA6012750_MAG_00000018-scaffold_21_8;TARA_SAMEA6012750_MAG_00000018-scaffold_21_9;TARA_SAMEA6012750_MAG_00000018-scaffold_21_10	TARA_SAMEA6012750_MAG_00000018-scaffold_21_4	TARA_SAMEA6012750_MAG_00000018-scaffold_21_2;TARA_SAMEA6012750_MAG_00000018-scaffold_21_3
TPAC-CORAL-MAGS	SAMEA6012750	TARA_SAMEA6012750_MAG_00000018	TARA_SAMEA6012750_MAG_00000018-scaffold_24.region001.gbk	TARA_SAMEA6012750_MAG_00000018-scaffold_24	TARA_SAMEA6012750_MAG_00000018-scaffold_24-biosynth_1	10567	TRUE	RRE-containing	1	single	1	RRE-containing	8	TARA_SAMEA6012750_MAG_00000018-scaffold_24_1;TARA_SAMEA6012750_MAG_00000018-scaffold_24_2;TARA_SAMEA6012750_MAG_00000018-scaffold_24_3;TARA_SAMEA6012750_MAG_00000018-scaffold_24_4;TARA_SAMEA6012750_MAG_00000018-scaffold_24_5;TARA_SAMEA6012750_MAG_00000018-scaffold_24_6;TARA_SAMEA6012750_MAG_00000018-scaffold_24_7;TARA_SAMEA6012750_MAG_00000018-scaffold_24_8	TARA_SAMEA6012750_MAG_00000018-scaffold_24_1	TARA_SAMEA6012750_MAG_00000018-scaffold_24_2;TARA_SAMEA6012750_MAG_00000018-scaffold_24_5
TPAC-CORAL-MAGS	SAMEA6012750	TARA_SAMEA6012750_MAG_00000018	TARA_SAMEA6012750_MAG_00000018-scaffold_26.region001.gbk	TARA_SAMEA6012750_MAG_00000018-scaffold_26	TARA_SAMEA6012750_MAG_00000018-scaffold_26-biosynth_1	21079	TRUE	betalactone	1	single	1	betalactone	21	TARA_SAMEA6012750_MAG_00000018-scaffold_26_1;TARA_SAMEA6012750_MAG_00000018-scaffold_26_2;TARA_SAMEA6012750_MAG_00000018-scaffold_26_3;TARA_SAMEA6012750_MAG_00000018-scaffold_26_4;TARA_SAMEA6012750_MAG_00000018-scaffold_26_5;TARA_SAMEA6012750_MAG_00000018-scaffold_26_6;TARA_SAMEA6012750_MAG_00000018-scaffold_26_7;TARA_SAMEA6012750_MAG_00000018-scaffold_26_8;TARA_SAMEA6012750_MAG_00000018-scaffold_26_9;TARA_SAMEA6012750_MAG_00000018-scaffold_26_10;TARA_SAMEA6012750_MAG_00000018-scaffold_26_11;TARA_SAMEA6012750_MAG_00000018-scaffold_26_12;TARA_SAMEA6012750_MAG_00000018-scaffold_26_13;TARA_SAMEA6012750_MAG_00000018-scaffold_26_14;TARA_SAMEA6012750_MAG_00000018-scaffold_26_15;TARA_SAMEA6012750_MAG_00000018-scaffold_26_16;TARA_SAMEA6012750_MAG_00000018-scaffold_26_17;TARA_SAMEA6012750_MAG_00000018-scaffold_26_18;TARA_SAMEA6012750_MAG_00000018-scaffold_26_19;TARA_SAMEA6012750_MAG_00000018-scaffold_26_20;TARA_SAMEA6012750_MAG_00000018-scaffold_26_21	TARA_SAMEA6012750_MAG_00000018-scaffold_26_7;TARA_SAMEA6012750_MAG_00000018-scaffold_26_15	TARA_SAMEA6012750_MAG_00000018-scaffold_26_4;TARA_SAMEA6012750_MAG_00000018-scaffold_26_5;TARA_SAMEA6012750_MAG_00000018-scaffold_26_6;TARA_SAMEA6012750_MAG_00000018-scaffold_26_9;TARA_SAMEA6012750_MAG_00000018-scaffold_26_10;TARA_SAMEA6012750_MAG_00000018-scaffold_26_18	TARA_SAMEA6012750_MAG_00000018-scaffold_26_3		TARA_SAMEA6012750_MAG_00000018-scaffold_26_11
TPAC-CORAL-MAGS	SAMEA6012750	TARA_SAMEA6012750_MAG_00000018	TARA_SAMEA6012750_MAG_00000018-scaffold_41.region001.gbk	TARA_SAMEA6012750_MAG_00000018-scaffold_41	TARA_SAMEA6012750_MAG_00000018-scaffold_41-biosynth_1	17409	TRUE	T3PKS	1	single	1	T3PKS	17	TARA_SAMEA6012750_MAG_00000018-scaffold_41_1;TARA_SAMEA6012750_MAG_00000018-scaffold_41_2;TARA_SAMEA6012750_MAG_00000018-scaffold_41_3;TARA_SAMEA6012750_MAG_00000018-scaffold_41_4;TARA_SAMEA6012750_MAG_00000018-scaffold_41_5;TARA_SAMEA6012750_MAG_00000018-scaffold_41_6;TARA_SAMEA6012750_MAG_00000018-scaffold_41_7;TARA_SAMEA6012750_MAG_00000018-scaffold_41_8;TARA_SAMEA6012750_MAG_00000018-scaffold_41_9;TARA_SAMEA6012750_MAG_00000018-scaffold_41_10;TARA_SAMEA6012750_MAG_00000018-scaffold_41_11;TARA_SAMEA6012750_MAG_00000018-scaffold_41_12;TARA_SAMEA6012750_MAG_00000018-scaffold_41_13;TARA_SAMEA6012750_MAG_00000018-scaffold_41_14;TARA_SAMEA6012750_MAG_00000018-scaffold_41_15;TARA_SAMEA6012750_MAG_00000018-scaffold_41_16;TARA_SAMEA6012750_MAG_00000018-scaffold_41_17	TARA_SAMEA6012750_MAG_00000018-scaffold_41_3	TARA_SAMEA6012750_MAG_00000018-scaffold_41_4;TARA_SAMEA6012750_MAG_00000018-scaffold_41_9;TARA_SAMEA6012750_MAG_00000018-scaffold_41_15
TPAC-CORAL-MAGS	SAMEA6012750	TARA_SAMEA6012750_MAG_00000018	TARA_SAMEA6012750_MAG_00000018-scaffold_47.region001.gbk	TARA_SAMEA6012750_MAG_00000018-scaffold_47	TARA_SAMEA6012750_MAG_00000018-scaffold_47-biosynth_1	15330	TRUE	terpene	1	single	1	terpene	11	TARA_SAMEA6012750_MAG_00000018-scaffold_47_1;TARA_SAMEA6012750_MAG_00000018-scaffold_47_2;TARA_SAMEA6012750_MAG_00000018-scaffold_47_3;TARA_SAMEA6012750_MAG_00000018-scaffold_47_4;TARA_SAMEA6012750_MAG_00000018-scaffold_47_5;TARA_SAMEA6012750_MAG_00000018-scaffold_47_6;TARA_SAMEA6012750_MAG_00000018-scaffold_47_7;TARA_SAMEA6012750_MAG_00000018-scaffold_47_8;TARA_SAMEA6012750_MAG_00000018-scaffold_47_9;TARA_SAMEA6012750_MAG_00000018-scaffold_47_10;TARA_SAMEA6012750_MAG_00000018-scaffold_47_11	TARA_SAMEA6012750_MAG_00000018-scaffold_47_6	TARA_SAMEA6012750_MAG_00000018-scaffold_47_10			TARA_SAMEA6012750_MAG_00000018-scaffold_47_11
TPAC-CORAL-MAGS	SAMEA6012750	TARA_SAMEA6012750_MAG_00000018	TARA_SAMEA6012750_MAG_00000018-scaffold_62.region001.gbk	TARA_SAMEA6012750_MAG_00000018-scaffold_62	TARA_SAMEA6012750_MAG_00000018-scaffold_62-biosynth_1	10828	FALSE	RiPP-like	1	single	1	RiPP-like	7	TARA_SAMEA6012750_MAG_00000018-scaffold_62_4;TARA_SAMEA6012750_MAG_00000018-scaffold_62_5;TARA_SAMEA6012750_MAG_00000018-scaffold_62_6;TARA_SAMEA6012750_MAG_00000018-scaffold_62_7;TARA_SAMEA6012750_MAG_00000018-scaffold_62_8;TARA_SAMEA6012750_MAG_00000018-scaffold_62_9;TARA_SAMEA6012750_MAG_00000018-scaffold_62_10	TARA_SAMEA6012750_MAG_00000018-scaffold_62_7	TARA_SAMEA6012750_MAG_00000018-scaffold_62_10
TPAC-CORAL-MAGS	SAMEA6012750	TARA_SAMEA6012750_MAG_00000018	TARA_SAMEA6012750_MAG_00000018-scaffold_66.region001.gbk	TARA_SAMEA6012750_MAG_00000018-scaffold_66	TARA_SAMEA6012750_MAG_00000018-scaffold_66-biosynth_1	14414	TRUE	phosphonate	1	single	1	phosphonate	14	TARA_SAMEA6012750_MAG_00000018-scaffold_66_1;TARA_SAMEA6012750_MAG_00000018-scaffold_66_2;TARA_SAMEA6012750_MAG_00000018-scaffold_66_3;TARA_SAMEA6012750_MAG_00000018-scaffold_66_4;TARA_SAMEA6012750_MAG_00000018-scaffold_66_5;TARA_SAMEA6012750_MAG_00000018-scaffold_66_6;TARA_SAMEA6012750_MAG_00000018-scaffold_66_7;TARA_SAMEA6012750_MAG_00000018-scaffold_66_8;TARA_SAMEA6012750_MAG_00000018-scaffold_66_9;TARA_SAMEA6012750_MAG_00000018-scaffold_66_10;TARA_SAMEA6012750_MAG_00000018-scaffold_66_11;TARA_SAMEA6012750_MAG_00000018-scaffold_66_12;TARA_SAMEA6012750_MAG_00000018-scaffold_66_13;TARA_SAMEA6012750_MAG_00000018-scaffold_66_14	TARA_SAMEA6012750_MAG_00000018-scaffold_66_11	TARA_SAMEA6012750_MAG_00000018-scaffold_66_2;TARA_SAMEA6012750_MAG_00000018-scaffold_66_3;TARA_SAMEA6012750_MAG_00000018-scaffold_66_4;TARA_SAMEA6012750_MAG_00000018-scaffold_66_10;TARA_SAMEA6012750_MAG_00000018-scaffold_66_12	TARA_SAMEA6012750_MAG_00000018-scaffold_66_9		TARA_SAMEA6012750_MAG_00000018-scaffold_66_5;TARA_SAMEA6012750_MAG_00000018-scaffold_66_6;TARA_SAMEA6012750_MAG_00000018-scaffold_66_8;TARA_SAMEA6012750_MAG_00000018-scaffold_66_14
TPAC-CORAL-MAGS	SAMEA6012750	TARA_SAMEA6012750_MAG_00000018	TARA_SAMEA6012750_MAG_00000018-scaffold_104.region001.gbk	TARA_SAMEA6012750_MAG_00000018-scaffold_104	TARA_SAMEA6012750_MAG_00000018-scaffold_104-biosynth_1	11304	TRUE	terpene	1	single	1	terpene	12	TARA_SAMEA6012750_MAG_00000018-scaffold_104_1;TARA_SAMEA6012750_MAG_00000018-scaffold_104_2;TARA_SAMEA6012750_MAG_00000018-scaffold_104_3;TARA_SAMEA6012750_MAG_00000018-scaffold_104_4;TARA_SAMEA6012750_MAG_00000018-scaffold_104_5;TARA_SAMEA6012750_MAG_00000018-scaffold_104_6;TARA_SAMEA6012750_MAG_00000018-scaffold_104_7;TARA_SAMEA6012750_MAG_00000018-scaffold_104_8;TARA_SAMEA6012750_MAG_00000018-scaffold_104_9;TARA_SAMEA6012750_MAG_00000018-scaffold_104_10;TARA_SAMEA6012750_MAG_00000018-scaffold_104_11;TARA_SAMEA6012750_MAG_00000018-scaffold_104_12	TARA_SAMEA6012750_MAG_00000018-scaffold_104_1	TARA_SAMEA6012750_MAG_00000018-scaffold_104_12	TARA_SAMEA6012750_MAG_00000018-scaffold_104_5
TPAC-CORAL-MAGS	SAMEA6012750	TARA_SAMEA6012750_MAG_00000018	TARA_SAMEA6012750_MAG_00000018-scaffold_228.region001.gbk	TARA_SAMEA6012750_MAG_00000018-scaffold_228	TARA_SAMEA6012750_MAG_00000018-scaffold_228-biosynth_1	7420	TRUE	RRE-containing	1	single	1	RRE-containing	9	TARA_SAMEA6012750_MAG_00000018-scaffold_228_1;TARA_SAMEA6012750_MAG_00000018-scaffold_228_2;TARA_SAMEA6012750_MAG_00000018-scaffold_228_3;TARA_SAMEA6012750_MAG_00000018-scaffold_228_4;TARA_SAMEA6012750_MAG_00000018-scaffold_228_5;TARA_SAMEA6012750_MAG_00000018-scaffold_228_6;TARA_SAMEA6012750_MAG_00000018-scaffold_228_7;TARA_SAMEA6012750_MAG_00000018-scaffold_228_8;TARA_SAMEA6012750_MAG_00000018-scaffold_228_9	TARA_SAMEA6012750_MAG_00000018-scaffold_228_2	TARA_SAMEA6012750_MAG_00000018-scaffold_228_3;TARA_SAMEA6012750_MAG_00000018-scaffold_228_5;TARA_SAMEA6012750_MAG_00000018-scaffold_228_7
TPAC-CORAL-MAGS	SAMEA6012750	TARA_SAMEA6012750_MAG_00000018	TARA_SAMEA6012750_MAG_00000018-scaffold_305.region001.gbk	TARA_SAMEA6012750_MAG_00000018-scaffold_305	TARA_SAMEA6012750_MAG_00000018-scaffold_305-biosynth_1	5977	TRUE	terpene	1	single	1	terpene	7	TARA_SAMEA6012750_MAG_00000018-scaffold_305_1;TARA_SAMEA6012750_MAG_00000018-scaffold_305_2;TARA_SAMEA6012750_MAG_00000018-scaffold_305_3;TARA_SAMEA6012750_MAG_00000018-scaffold_305_4;TARA_SAMEA6012750_MAG_00000018-scaffold_305_5;TARA_SAMEA6012750_MAG_00000018-scaffold_305_6;TARA_SAMEA6012750_MAG_00000018-scaffold_305_7	TARA_SAMEA6012750_MAG_00000018-scaffold_305_4	TARA_SAMEA6012750_MAG_00000018-scaffold_305_5;TARA_SAMEA6012750_MAG_00000018-scaffold_305_6
TPAC-CORAL-MAGS	SAMEA6012750	TARA_SAMEA6012750_MAG_00000018	TARA_SAMEA6012750_MAG_00000018-scaffold_352.region001.gbk	TARA_SAMEA6012750_MAG_00000018-scaffold_352	TARA_SAMEA6012750_MAG_00000018-scaffold_352-biosynth_1	5243	TRUE	terpene	1	single	1	terpene	7	TARA_SAMEA6012750_MAG_00000018-scaffold_352_1;TARA_SAMEA6012750_MAG_00000018-scaffold_352_2;TARA_SAMEA6012750_MAG_00000018-scaffold_352_3;TARA_SAMEA6012750_MAG_00000018-scaffold_352_4;TARA_SAMEA6012750_MAG_00000018-scaffold_352_5;TARA_SAMEA6012750_MAG_00000018-scaffold_352_6;TARA_SAMEA6012750_MAG_00000018-scaffold_352_7	TARA_SAMEA6012750_MAG_00000018-scaffold_352_7	TARA_SAMEA6012750_MAG_00000018-scaffold_352_5
TPAC-CORAL-MAGS	SAMEA6012750	TARA_SAMEA6012750_MAG_00000032	TARA_SAMEA6012750_MAG_00000032-scaffold_38.region001.gbk	TARA_SAMEA6012750_MAG_00000032-scaffold_38	TARA_SAMEA6012750_MAG_00000032-scaffold_38-biosynth_1	8832	TRUE	NRPS	1	single	1	NRPS	4	TARA_SAMEA6012750_MAG_00000032-scaffold_38_1;TARA_SAMEA6012750_MAG_00000032-scaffold_38_2;TARA_SAMEA6012750_MAG_00000032-scaffold_38_3;TARA_SAMEA6012750_MAG_00000032-scaffold_38_4	TARA_SAMEA6012750_MAG_00000032-scaffold_38_2	TARA_SAMEA6012750_MAG_00000032-scaffold_38_1
TPAC-CORAL-MAGS	SAMEA6012750	TARA_SAMEA6012750_MAG_00000032	TARA_SAMEA6012750_MAG_00000032-scaffold_54.region001.gbk	TARA_SAMEA6012750_MAG_00000032-scaffold_54	TARA_SAMEA6012750_MAG_00000032-scaffold_54-biosynth_1	8072	TRUE	hglE-KS	1	single	1	hglE-KS	2	TARA_SAMEA6012750_MAG_00000032-scaffold_54_1;TARA_SAMEA6012750_MAG_00000032-scaffold_54_2	TARA_SAMEA6012750_MAG_00000032-scaffold_54_1
TPAC-CORAL-MAGS	SAMEA6012750	TARA_SAMEA6012750_MAG_00000032	TARA_SAMEA6012750_MAG_00000032-scaffold_68.region001.gbk	TARA_SAMEA6012750_MAG_00000032-scaffold_68	TARA_SAMEA6012750_MAG_00000032-scaffold_68-biosynth_1	7341	TRUE	proteusin	1	single	1	proteusin	5	TARA_SAMEA6012750_MAG_00000032-scaffold_68_1;TARA_SAMEA6012750_MAG_00000032-scaffold_68_2;TARA_SAMEA6012750_MAG_00000032-scaffold_68_3;TARA_SAMEA6012750_MAG_00000032-scaffold_68_4;TARA_SAMEA6012750_MAG_00000032-scaffold_68_5	TARA_SAMEA6012750_MAG_00000032-scaffold_68_4		TARA_SAMEA6012750_MAG_00000032-scaffold_68_2
TPAC-CORAL-MAGS	SAMEA6012750	TARA_SAMEA6012750_MAG_00000032	TARA_SAMEA6012750_MAG_00000032-scaffold_124.region001.gbk	TARA_SAMEA6012750_MAG_00000032-scaffold_124	TARA_SAMEA6012750_MAG_00000032-scaffold_124-biosynth_1	6044	TRUE	siderophore	1	single	1	siderophore	4	TARA_SAMEA6012750_MAG_00000032-scaffold_124_1;TARA_SAMEA6012750_MAG_00000032-scaffold_124_2;TARA_SAMEA6012750_MAG_00000032-scaffold_124_3;TARA_SAMEA6012750_MAG_00000032-scaffold_124_4	TARA_SAMEA6012750_MAG_00000032-scaffold_124_3	TARA_SAMEA6012750_MAG_00000032-scaffold_124_1;TARA_SAMEA6012750_MAG_00000032-scaffold_124_2;TARA_SAMEA6012750_MAG_00000032-scaffold_124_4
TPAC-CORAL-MAGS	SAMEA6012759	TARA_SAMEA6012759_MAG_00000028	TARA_SAMEA6012759_MAG_00000028-scaffold_3.region001.gbk	TARA_SAMEA6012759_MAG_00000028-scaffold_3	TARA_SAMEA6012759_MAG_00000028-scaffold_3-biosynth_1	20933	FALSE	terpene	1	single	1	terpene	20	TARA_SAMEA6012759_MAG_00000028-scaffold_3_43;TARA_SAMEA6012759_MAG_00000028-scaffold_3_44;TARA_SAMEA6012759_MAG_00000028-scaffold_3_45;TARA_SAMEA6012759_MAG_00000028-scaffold_3_46;TARA_SAMEA6012759_MAG_00000028-scaffold_3_47;TARA_SAMEA6012759_MAG_00000028-scaffold_3_48;TARA_SAMEA6012759_MAG_00000028-scaffold_3_49;TARA_SAMEA6012759_MAG_00000028-scaffold_3_50;TARA_SAMEA6012759_MAG_00000028-scaffold_3_51;TARA_SAMEA6012759_MAG_00000028-scaffold_3_52;TARA_SAMEA6012759_MAG_00000028-scaffold_3_53;TARA_SAMEA6012759_MAG_00000028-scaffold_3_54;TARA_SAMEA6012759_MAG_00000028-scaffold_3_55;TARA_SAMEA6012759_MAG_00000028-scaffold_3_56;TARA_SAMEA6012759_MAG_00000028-scaffold_3_57;TARA_SAMEA6012759_MAG_00000028-scaffold_3_58;TARA_SAMEA6012759_MAG_00000028-scaffold_3_59;TARA_SAMEA6012759_MAG_00000028-scaffold_3_60;TARA_SAMEA6012759_MAG_00000028-scaffold_3_61;TARA_SAMEA6012759_MAG_00000028-scaffold_3_62	TARA_SAMEA6012759_MAG_00000028-scaffold_3_50	TARA_SAMEA6012759_MAG_00000028-scaffold_3_43;TARA_SAMEA6012759_MAG_00000028-scaffold_3_44;TARA_SAMEA6012759_MAG_00000028-scaffold_3_45;TARA_SAMEA6012759_MAG_00000028-scaffold_3_47;TARA_SAMEA6012759_MAG_00000028-scaffold_3_61
TPAC-CORAL-MAGS	SAMEA6012759	TARA_SAMEA6012759_MAG_00000028	TARA_SAMEA6012759_MAG_00000028-scaffold_6.region001.gbk	TARA_SAMEA6012759_MAG_00000028-scaffold_6	TARA_SAMEA6012759_MAG_00000028-scaffold_6-biosynth_1	21319	FALSE	ranthipeptide	1	single	1	ranthipeptide	19	TARA_SAMEA6012759_MAG_00000028-scaffold_6_6;TARA_SAMEA6012759_MAG_00000028-scaffold_6_7;TARA_SAMEA6012759_MAG_00000028-scaffold_6_8;TARA_SAMEA6012759_MAG_00000028-scaffold_6_9;TARA_SAMEA6012759_MAG_00000028-scaffold_6_10;TARA_SAMEA6012759_MAG_00000028-scaffold_6_11;TARA_SAMEA6012759_MAG_00000028-scaffold_6_12;TARA_SAMEA6012759_MAG_00000028-scaffold_6_13;TARA_SAMEA6012759_MAG_00000028-scaffold_6_14;TARA_SAMEA6012759_MAG_00000028-scaffold_6_15;TARA_SAMEA6012759_MAG_00000028-scaffold_6_16;TARA_SAMEA6012759_MAG_00000028-scaffold_6_17;TARA_SAMEA6012759_MAG_00000028-scaffold_6_18;TARA_SAMEA6012759_MAG_00000028-scaffold_6_19;TARA_SAMEA6012759_MAG_00000028-scaffold_6_20;TARA_SAMEA6012759_MAG_00000028-scaffold_6_21;TARA_SAMEA6012759_MAG_00000028-scaffold_6_22;TARA_SAMEA6012759_MAG_00000028-scaffold_6_23;TARA_SAMEA6012759_MAG_00000028-scaffold_6_24	TARA_SAMEA6012759_MAG_00000028-scaffold_6_14;TARA_SAMEA6012759_MAG_00000028-scaffold_6_15	TARA_SAMEA6012759_MAG_00000028-scaffold_6_23			TARA_SAMEA6012759_MAG_00000028-scaffold_6_11
TPAC-CORAL-MAGS	SAMEA6012759	TARA_SAMEA6012759_MAG_00000028	TARA_SAMEA6012759_MAG_00000028-scaffold_23.region001.gbk	TARA_SAMEA6012759_MAG_00000028-scaffold_23	TARA_SAMEA6012759_MAG_00000028-scaffold_23-biosynth_1	8389	TRUE	butyrolactone	1	single	1	butyrolactone	5	TARA_SAMEA6012759_MAG_00000028-scaffold_23_31;TARA_SAMEA6012759_MAG_00000028-scaffold_23_32;TARA_SAMEA6012759_MAG_00000028-scaffold_23_33;TARA_SAMEA6012759_MAG_00000028-scaffold_23_34;TARA_SAMEA6012759_MAG_00000028-scaffold_23_35	TARA_SAMEA6012759_MAG_00000028-scaffold_23_33		TARA_SAMEA6012759_MAG_00000028-scaffold_23_31
TPAC-CORAL-MAGS	SAMEA6012759	TARA_SAMEA6012759_MAG_00000033	TARA_SAMEA6012759_MAG_00000033-scaffold_2.region001.gbk	TARA_SAMEA6012759_MAG_00000033-scaffold_2	TARA_SAMEA6012759_MAG_00000033-scaffold_2-biosynth_1	14296	TRUE	proteusin	1	single	1	proteusin	10	TARA_SAMEA6012759_MAG_00000033-scaffold_2_31;TARA_SAMEA6012759_MAG_00000033-scaffold_2_32;TARA_SAMEA6012759_MAG_00000033-scaffold_2_33;TARA_SAMEA6012759_MAG_00000033-scaffold_2_34;TARA_SAMEA6012759_MAG_00000033-scaffold_2_35;TARA_SAMEA6012759_MAG_00000033-scaffold_2_36;TARA_SAMEA6012759_MAG_00000033-scaffold_2_37;TARA_SAMEA6012759_MAG_00000033-scaffold_2_38;TARA_SAMEA6012759_MAG_00000033-scaffold_2_39;TARA_SAMEA6012759_MAG_00000033-scaffold_2_40	TARA_SAMEA6012759_MAG_00000033-scaffold_2_38	TARA_SAMEA6012759_MAG_00000033-scaffold_2_36	TARA_SAMEA6012759_MAG_00000033-scaffold_2_40		TARA_SAMEA6012759_MAG_00000033-scaffold_2_31;TARA_SAMEA6012759_MAG_00000033-scaffold_2_32
TPAC-CORAL-MAGS	SAMEA6012759	TARA_SAMEA6012759_MAG_00000033	TARA_SAMEA6012759_MAG_00000033-scaffold_11.region001.gbk	TARA_SAMEA6012759_MAG_00000033-scaffold_11	TARA_SAMEA6012759_MAG_00000033-scaffold_11-biosynth_1	16896	FALSE	siderophore	1	single	1	siderophore	13	TARA_SAMEA6012759_MAG_00000033-scaffold_11_14;TARA_SAMEA6012759_MAG_00000033-scaffold_11_15;TARA_SAMEA6012759_MAG_00000033-scaffold_11_16;TARA_SAMEA6012759_MAG_00000033-scaffold_11_17;TARA_SAMEA6012759_MAG_00000033-scaffold_11_18;TARA_SAMEA6012759_MAG_00000033-scaffold_11_19;TARA_SAMEA6012759_MAG_00000033-scaffold_11_20;TARA_SAMEA6012759_MAG_00000033-scaffold_11_21;TARA_SAMEA6012759_MAG_00000033-scaffold_11_22;TARA_SAMEA6012759_MAG_00000033-scaffold_11_23;TARA_SAMEA6012759_MAG_00000033-scaffold_11_24;TARA_SAMEA6012759_MAG_00000033-scaffold_11_25;TARA_SAMEA6012759_MAG_00000033-scaffold_11_26	TARA_SAMEA6012759_MAG_00000033-scaffold_11_17;TARA_SAMEA6012759_MAG_00000033-scaffold_11_21	TARA_SAMEA6012759_MAG_00000033-scaffold_11_15;TARA_SAMEA6012759_MAG_00000033-scaffold_11_16;TARA_SAMEA6012759_MAG_00000033-scaffold_11_18;TARA_SAMEA6012759_MAG_00000033-scaffold_11_19;TARA_SAMEA6012759_MAG_00000033-scaffold_11_26	TARA_SAMEA6012759_MAG_00000033-scaffold_11_22		TARA_SAMEA6012759_MAG_00000033-scaffold_11_14;TARA_SAMEA6012759_MAG_00000033-scaffold_11_23
TPAC-CORAL-MAGS	SAMEA6012759	TARA_SAMEA6012759_MAG_00000033	TARA_SAMEA6012759_MAG_00000033-scaffold_20.region001.gbk	TARA_SAMEA6012759_MAG_00000033-scaffold_20	TARA_SAMEA6012759_MAG_00000033-scaffold_20-biosynth_1	25866	TRUE	NRPS	1	single	1	NRPS	14	TARA_SAMEA6012759_MAG_00000033-scaffold_20_1;TARA_SAMEA6012759_MAG_00000033-scaffold_20_2;TARA_SAMEA6012759_MAG_00000033-scaffold_20_3;TARA_SAMEA6012759_MAG_00000033-scaffold_20_4;TARA_SAMEA6012759_MAG_00000033-scaffold_20_5;TARA_SAMEA6012759_MAG_00000033-scaffold_20_6;TARA_SAMEA6012759_MAG_00000033-scaffold_20_7;TARA_SAMEA6012759_MAG_00000033-scaffold_20_8;TARA_SAMEA6012759_MAG_00000033-scaffold_20_9;TARA_SAMEA6012759_MAG_00000033-scaffold_20_10;TARA_SAMEA6012759_MAG_00000033-scaffold_20_11;TARA_SAMEA6012759_MAG_00000033-scaffold_20_12;TARA_SAMEA6012759_MAG_00000033-scaffold_20_13;TARA_SAMEA6012759_MAG_00000033-scaffold_20_14	TARA_SAMEA6012759_MAG_00000033-scaffold_20_6	TARA_SAMEA6012759_MAG_00000033-scaffold_20_11
TPAC-CORAL-MAGS	SAMEA6012759	TARA_SAMEA6012759_MAG_00000033	TARA_SAMEA6012759_MAG_00000033-scaffold_28.region001.gbk	TARA_SAMEA6012759_MAG_00000033-scaffold_28	TARA_SAMEA6012759_MAG_00000033-scaffold_28-biosynth_1	16066	TRUE	terpene	1	single	1	terpene	13	TARA_SAMEA6012759_MAG_00000033-scaffold_28_5;TARA_SAMEA6012759_MAG_00000033-scaffold_28_6;TARA_SAMEA6012759_MAG_00000033-scaffold_28_7;TARA_SAMEA6012759_MAG_00000033-scaffold_28_8;TARA_SAMEA6012759_MAG_00000033-scaffold_28_9;TARA_SAMEA6012759_MAG_00000033-scaffold_28_10;TARA_SAMEA6012759_MAG_00000033-scaffold_28_11;TARA_SAMEA6012759_MAG_00000033-scaffold_28_12;TARA_SAMEA6012759_MAG_00000033-scaffold_28_13;TARA_SAMEA6012759_MAG_00000033-scaffold_28_14;TARA_SAMEA6012759_MAG_00000033-scaffold_28_15;TARA_SAMEA6012759_MAG_00000033-scaffold_28_16;TARA_SAMEA6012759_MAG_00000033-scaffold_28_17	TARA_SAMEA6012759_MAG_00000033-scaffold_28_12	TARA_SAMEA6012759_MAG_00000033-scaffold_28_9;TARA_SAMEA6012759_MAG_00000033-scaffold_28_13
TPAC-CORAL-MAGS	SAMEA6012759	TARA_SAMEA6012759_MAG_00000033	TARA_SAMEA6012759_MAG_00000033-scaffold_33.region001.gbk	TARA_SAMEA6012759_MAG_00000033-scaffold_33	TARA_SAMEA6012759_MAG_00000033-scaffold_33-biosynth_1	20890	TRUE	T1PKS;NRPS-like	1	chemical_hybrid	2	NRPS-like;T1PKS	14	TARA_SAMEA6012759_MAG_00000033-scaffold_33_1;TARA_SAMEA6012759_MAG_00000033-scaffold_33_2;TARA_SAMEA6012759_MAG_00000033-scaffold_33_3;TARA_SAMEA6012759_MAG_00000033-scaffold_33_4;TARA_SAMEA6012759_MAG_00000033-scaffold_33_5;TARA_SAMEA6012759_MAG_00000033-scaffold_33_6;TARA_SAMEA6012759_MAG_00000033-scaffold_33_7;TARA_SAMEA6012759_MAG_00000033-scaffold_33_8;TARA_SAMEA6012759_MAG_00000033-scaffold_33_9;TARA_SAMEA6012759_MAG_00000033-scaffold_33_10;TARA_SAMEA6012759_MAG_00000033-scaffold_33_11;TARA_SAMEA6012759_MAG_00000033-scaffold_33_12;TARA_SAMEA6012759_MAG_00000033-scaffold_33_13;TARA_SAMEA6012759_MAG_00000033-scaffold_33_14	TARA_SAMEA6012759_MAG_00000033-scaffold_33_9	TARA_SAMEA6012759_MAG_00000033-scaffold_33_5;TARA_SAMEA6012759_MAG_00000033-scaffold_33_7;TARA_SAMEA6012759_MAG_00000033-scaffold_33_11;TARA_SAMEA6012759_MAG_00000033-scaffold_33_14			TARA_SAMEA6012759_MAG_00000033-scaffold_33_10
TPAC-CORAL-MAGS	SAMEA6012759	TARA_SAMEA6012759_MAG_00000033	TARA_SAMEA6012759_MAG_00000033-scaffold_36.region001.gbk	TARA_SAMEA6012759_MAG_00000033-scaffold_36	TARA_SAMEA6012759_MAG_00000033-scaffold_36-biosynth_1	19639	TRUE	T3PKS	1	single	1	T3PKS	20	TARA_SAMEA6012759_MAG_00000033-scaffold_36_1;TARA_SAMEA6012759_MAG_00000033-scaffold_36_2;TARA_SAMEA6012759_MAG_00000033-scaffold_36_3;TARA_SAMEA6012759_MAG_00000033-scaffold_36_4;TARA_SAMEA6012759_MAG_00000033-scaffold_36_5;TARA_SAMEA6012759_MAG_00000033-scaffold_36_6;TARA_SAMEA6012759_MAG_00000033-scaffold_36_7;TARA_SAMEA6012759_MAG_00000033-scaffold_36_8;TARA_SAMEA6012759_MAG_00000033-scaffold_36_9;TARA_SAMEA6012759_MAG_00000033-scaffold_36_10;TARA_SAMEA6012759_MAG_00000033-scaffold_36_11;TARA_SAMEA6012759_MAG_00000033-scaffold_36_12;TARA_SAMEA6012759_MAG_00000033-scaffold_36_13;TARA_SAMEA6012759_MAG_00000033-scaffold_36_14;TARA_SAMEA6012759_MAG_00000033-scaffold_36_15;TARA_SAMEA6012759_MAG_00000033-scaffold_36_16;TARA_SAMEA6012759_MAG_00000033-scaffold_36_17;TARA_SAMEA6012759_MAG_00000033-scaffold_36_18;TARA_SAMEA6012759_MAG_00000033-scaffold_36_19;TARA_SAMEA6012759_MAG_00000033-scaffold_36_20	TARA_SAMEA6012759_MAG_00000033-scaffold_36_10	TARA_SAMEA6012759_MAG_00000033-scaffold_36_17			TARA_SAMEA6012759_MAG_00000033-scaffold_36_16
TPAC-CORAL-MAGS	SAMEA6012759	TARA_SAMEA6012759_MAG_00000033	TARA_SAMEA6012759_MAG_00000033-scaffold_37.region001.gbk	TARA_SAMEA6012759_MAG_00000033-scaffold_37	TARA_SAMEA6012759_MAG_00000033-scaffold_37-biosynth_1	19495	TRUE	terpene	1	single	1	terpene	17	TARA_SAMEA6012759_MAG_00000033-scaffold_37_1;TARA_SAMEA6012759_MAG_00000033-scaffold_37_2;TARA_SAMEA6012759_MAG_00000033-scaffold_37_3;TARA_SAMEA6012759_MAG_00000033-scaffold_37_4;TARA_SAMEA6012759_MAG_00000033-scaffold_37_5;TARA_SAMEA6012759_MAG_00000033-scaffold_37_6;TARA_SAMEA6012759_MAG_00000033-scaffold_37_7;TARA_SAMEA6012759_MAG_00000033-scaffold_37_8;TARA_SAMEA6012759_MAG_00000033-scaffold_37_9;TARA_SAMEA6012759_MAG_00000033-scaffold_37_10;TARA_SAMEA6012759_MAG_00000033-scaffold_37_11;TARA_SAMEA6012759_MAG_00000033-scaffold_37_12;TARA_SAMEA6012759_MAG_00000033-scaffold_37_13;TARA_SAMEA6012759_MAG_00000033-scaffold_37_14;TARA_SAMEA6012759_MAG_00000033-scaffold_37_15;TARA_SAMEA6012759_MAG_00000033-scaffold_37_16;TARA_SAMEA6012759_MAG_00000033-scaffold_37_17	TARA_SAMEA6012759_MAG_00000033-scaffold_37_8	TARA_SAMEA6012759_MAG_00000033-scaffold_37_4;TARA_SAMEA6012759_MAG_00000033-scaffold_37_5	TARA_SAMEA6012759_MAG_00000033-scaffold_37_12
TPAC-CORAL-MAGS	SAMEA6012759	TARA_SAMEA6012759_MAG_00000033	TARA_SAMEA6012759_MAG_00000033-scaffold_53.region001.gbk	TARA_SAMEA6012759_MAG_00000033-scaffold_53	TARA_SAMEA6012759_MAG_00000033-scaffold_53-biosynth_1	17292	TRUE	NRPS;T1PKS	1	chemical_hybrid	2	T1PKS;NRPS	6	TARA_SAMEA6012759_MAG_00000033-scaffold_53_1;TARA_SAMEA6012759_MAG_00000033-scaffold_53_2;TARA_SAMEA6012759_MAG_00000033-scaffold_53_3;TARA_SAMEA6012759_MAG_00000033-scaffold_53_4;TARA_SAMEA6012759_MAG_00000033-scaffold_53_5;TARA_SAMEA6012759_MAG_00000033-scaffold_53_6	TARA_SAMEA6012759_MAG_00000033-scaffold_53_5;TARA_SAMEA6012759_MAG_00000033-scaffold_53_6
TPAC-CORAL-MAGS	SAMEA6012759	TARA_SAMEA6012759_MAG_00000033	TARA_SAMEA6012759_MAG_00000033-scaffold_65.region001.gbk	TARA_SAMEA6012759_MAG_00000033-scaffold_65	TARA_SAMEA6012759_MAG_00000033-scaffold_65-biosynth_1	15423	TRUE	terpene	1	single	1	terpene	13	TARA_SAMEA6012759_MAG_00000033-scaffold_65_1;TARA_SAMEA6012759_MAG_00000033-scaffold_65_2;TARA_SAMEA6012759_MAG_00000033-scaffold_65_3;TARA_SAMEA6012759_MAG_00000033-scaffold_65_4;TARA_SAMEA6012759_MAG_00000033-scaffold_65_5;TARA_SAMEA6012759_MAG_00000033-scaffold_65_6;TARA_SAMEA6012759_MAG_00000033-scaffold_65_7;TARA_SAMEA6012759_MAG_00000033-scaffold_65_8;TARA_SAMEA6012759_MAG_00000033-scaffold_65_9;TARA_SAMEA6012759_MAG_00000033-scaffold_65_10;TARA_SAMEA6012759_MAG_00000033-scaffold_65_11;TARA_SAMEA6012759_MAG_00000033-scaffold_65_12;TARA_SAMEA6012759_MAG_00000033-scaffold_65_13	TARA_SAMEA6012759_MAG_00000033-scaffold_65_6	TARA_SAMEA6012759_MAG_00000033-scaffold_65_4;TARA_SAMEA6012759_MAG_00000033-scaffold_65_8;TARA_SAMEA6012759_MAG_00000033-scaffold_65_9;TARA_SAMEA6012759_MAG_00000033-scaffold_65_10;TARA_SAMEA6012759_MAG_00000033-scaffold_65_11			TARA_SAMEA6012759_MAG_00000033-scaffold_65_12
TPAC-CORAL-MAGS	SAMEA6012759	TARA_SAMEA6012759_MAG_00000033	TARA_SAMEA6012759_MAG_00000033-scaffold_70.region001.gbk	TARA_SAMEA6012759_MAG_00000033-scaffold_70	TARA_SAMEA6012759_MAG_00000033-scaffold_70-biosynth_1	16266	TRUE	lanthipeptide-class-ii	1	single	1	lanthipeptide-class-ii	9	TARA_SAMEA6012759_MAG_00000033-scaffold_70_1;TARA_SAMEA6012759_MAG_00000033-scaffold_70_2;TARA_SAMEA6012759_MAG_00000033-scaffold_70_3;TARA_SAMEA6012759_MAG_00000033-scaffold_70_4;TARA_SAMEA6012759_MAG_00000033-scaffold_70_5;TARA_SAMEA6012759_MAG_00000033-scaffold_70_6;TARA_SAMEA6012759_MAG_00000033-scaffold_70_7;TARA_SAMEA6012759_MAG_00000033-scaffold_70_8;TARA_SAMEA6012759_MAG_00000033-scaffold_70_9	TARA_SAMEA6012759_MAG_00000033-scaffold_70_3	TARA_SAMEA6012759_MAG_00000033-scaffold_70_8			TARA_SAMEA6012759_MAG_00000033-scaffold_70_4;TARA_SAMEA6012759_MAG_00000033-scaffold_70_5
TPAC-CORAL-MAGS	SAMEA6012759	TARA_SAMEA6012759_MAG_00000033	TARA_SAMEA6012759_MAG_00000033-scaffold_286.region001.gbk	TARA_SAMEA6012759_MAG_00000033-scaffold_286	TARA_SAMEA6012759_MAG_00000033-scaffold_286-biosynth_1	5501	TRUE	CDPS	1	single	1	CDPS	6	TARA_SAMEA6012759_MAG_00000033-scaffold_286_1;TARA_SAMEA6012759_MAG_00000033-scaffold_286_2;TARA_SAMEA6012759_MAG_00000033-scaffold_286_3;TARA_SAMEA6012759_MAG_00000033-scaffold_286_4;TARA_SAMEA6012759_MAG_00000033-scaffold_286_5;TARA_SAMEA6012759_MAG_00000033-scaffold_286_6	TARA_SAMEA6012759_MAG_00000033-scaffold_286_1	TARA_SAMEA6012759_MAG_00000033-scaffold_286_6
TPAC-CORAL-MAGS	SAMEA6012759	TARA_SAMEA6012759_MAG_00000042	TARA_SAMEA6012759_MAG_00000042-scaffold_73.region001.gbk	TARA_SAMEA6012759_MAG_00000042-scaffold_73	TARA_SAMEA6012759_MAG_00000042-scaffold_73-biosynth_1	15492	TRUE	ranthipeptide	1	single	1	ranthipeptide	13	TARA_SAMEA6012759_MAG_00000042-scaffold_73_1;TARA_SAMEA6012759_MAG_00000042-scaffold_73_2;TARA_SAMEA6012759_MAG_00000042-scaffold_73_3;TARA_SAMEA6012759_MAG_00000042-scaffold_73_4;TARA_SAMEA6012759_MAG_00000042-scaffold_73_5;TARA_SAMEA6012759_MAG_00000042-scaffold_73_6;TARA_SAMEA6012759_MAG_00000042-scaffold_73_7;TARA_SAMEA6012759_MAG_00000042-scaffold_73_8;TARA_SAMEA6012759_MAG_00000042-scaffold_73_9;TARA_SAMEA6012759_MAG_00000042-scaffold_73_10;TARA_SAMEA6012759_MAG_00000042-scaffold_73_11;TARA_SAMEA6012759_MAG_00000042-scaffold_73_12;TARA_SAMEA6012759_MAG_00000042-scaffold_73_13	TARA_SAMEA6012759_MAG_00000042-scaffold_73_8;TARA_SAMEA6012759_MAG_00000042-scaffold_73_9	TARA_SAMEA6012759_MAG_00000042-scaffold_73_6	TARA_SAMEA6012759_MAG_00000042-scaffold_73_11;TARA_SAMEA6012759_MAG_00000042-scaffold_73_12
TPAC-CORAL-MAGS	SAMEA6012759	TARA_SAMEA6012759_MAG_00000042	TARA_SAMEA6012759_MAG_00000042-scaffold_129.region001.gbk	TARA_SAMEA6012759_MAG_00000042-scaffold_129	TARA_SAMEA6012759_MAG_00000042-scaffold_129-biosynth_1	9723	TRUE	terpene	1	single	1	terpene	9	TARA_SAMEA6012759_MAG_00000042-scaffold_129_1;TARA_SAMEA6012759_MAG_00000042-scaffold_129_2;TARA_SAMEA6012759_MAG_00000042-scaffold_129_3;TARA_SAMEA6012759_MAG_00000042-scaffold_129_4;TARA_SAMEA6012759_MAG_00000042-scaffold_129_5;TARA_SAMEA6012759_MAG_00000042-scaffold_129_6;TARA_SAMEA6012759_MAG_00000042-scaffold_129_7;TARA_SAMEA6012759_MAG_00000042-scaffold_129_8;TARA_SAMEA6012759_MAG_00000042-scaffold_129_9	TARA_SAMEA6012759_MAG_00000042-scaffold_129_5	TARA_SAMEA6012759_MAG_00000042-scaffold_129_2;TARA_SAMEA6012759_MAG_00000042-scaffold_129_4
TPAC-CORAL-MAGS	SAMEA6012759	TARA_SAMEA6012759_MAG_00000043	TARA_SAMEA6012759_MAG_00000043-scaffold_117.region001.gbk	TARA_SAMEA6012759_MAG_00000043-scaffold_117	TARA_SAMEA6012759_MAG_00000043-scaffold_117-biosynth_1	10618	TRUE	lanthipeptide-class-iv	1	single	1	lanthipeptide-class-iv	12	TARA_SAMEA6012759_MAG_00000043-scaffold_117_1;TARA_SAMEA6012759_MAG_00000043-scaffold_117_2;TARA_SAMEA6012759_MAG_00000043-scaffold_117_3;TARA_SAMEA6012759_MAG_00000043-scaffold_117_4;TARA_SAMEA6012759_MAG_00000043-scaffold_117_5;TARA_SAMEA6012759_MAG_00000043-scaffold_117_6;TARA_SAMEA6012759_MAG_00000043-scaffold_117_7;TARA_SAMEA6012759_MAG_00000043-scaffold_117_8;TARA_SAMEA6012759_MAG_00000043-scaffold_117_9;TARA_SAMEA6012759_MAG_00000043-scaffold_117_10;TARA_SAMEA6012759_MAG_00000043-scaffold_117_11;TARA_SAMEA6012759_MAG_00000043-scaffold_117_12	TARA_SAMEA6012759_MAG_00000043-scaffold_117_8	TARA_SAMEA6012759_MAG_00000043-scaffold_117_7	TARA_SAMEA6012759_MAG_00000043-scaffold_117_11
TPAC-CORAL-MAGS	SAMEA6012759	TARA_SAMEA6012759_MAG_00000043	TARA_SAMEA6012759_MAG_00000043-scaffold_246.region001.gbk	TARA_SAMEA6012759_MAG_00000043-scaffold_246	TARA_SAMEA6012759_MAG_00000043-scaffold_246-biosynth_1	6855	TRUE	RRE-containing	1	single	1	RRE-containing	5	TARA_SAMEA6012759_MAG_00000043-scaffold_246_1;TARA_SAMEA6012759_MAG_00000043-scaffold_246_2;TARA_SAMEA6012759_MAG_00000043-scaffold_246_3;TARA_SAMEA6012759_MAG_00000043-scaffold_246_4;TARA_SAMEA6012759_MAG_00000043-scaffold_246_5	TARA_SAMEA6012759_MAG_00000043-scaffold_246_3
TPAC-CORAL-MAGS	SAMEA6012759	TARA_SAMEA6012759_MAG_00000043	TARA_SAMEA6012759_MAG_00000043-scaffold_275.region001.gbk	TARA_SAMEA6012759_MAG_00000043-scaffold_275	TARA_SAMEA6012759_MAG_00000043-scaffold_275-biosynth_1	6429	TRUE	RRE-containing	1	single	1	RRE-containing	7	TARA_SAMEA6012759_MAG_00000043-scaffold_275_1;TARA_SAMEA6012759_MAG_00000043-scaffold_275_2;TARA_SAMEA6012759_MAG_00000043-scaffold_275_3;TARA_SAMEA6012759_MAG_00000043-scaffold_275_4;TARA_SAMEA6012759_MAG_00000043-scaffold_275_5;TARA_SAMEA6012759_MAG_00000043-scaffold_275_6;TARA_SAMEA6012759_MAG_00000043-scaffold_275_7	TARA_SAMEA6012759_MAG_00000043-scaffold_275_4	TARA_SAMEA6012759_MAG_00000043-scaffold_275_6			TARA_SAMEA6012759_MAG_00000043-scaffold_275_5
TPAC-CORAL-MAGS	SAMEA6012759	TARA_SAMEA6012759_MAG_00000044	TARA_SAMEA6012759_MAG_00000044-scaffold_75.region001.gbk	TARA_SAMEA6012759_MAG_00000044-scaffold_75	TARA_SAMEA6012759_MAG_00000044-scaffold_75-biosynth_1	8271	TRUE	terpene	1	single	1	terpene	12	TARA_SAMEA6012759_MAG_00000044-scaffold_75_1;TARA_SAMEA6012759_MAG_00000044-scaffold_75_2;TARA_SAMEA6012759_MAG_00000044-scaffold_75_3;TARA_SAMEA6012759_MAG_00000044-scaffold_75_4;TARA_SAMEA6012759_MAG_00000044-scaffold_75_5;TARA_SAMEA6012759_MAG_00000044-scaffold_75_6;TARA_SAMEA6012759_MAG_00000044-scaffold_75_7;TARA_SAMEA6012759_MAG_00000044-scaffold_75_8;TARA_SAMEA6012759_MAG_00000044-scaffold_75_9;TARA_SAMEA6012759_MAG_00000044-scaffold_75_10;TARA_SAMEA6012759_MAG_00000044-scaffold_75_11;TARA_SAMEA6012759_MAG_00000044-scaffold_75_12	TARA_SAMEA6012759_MAG_00000044-scaffold_75_7;TARA_SAMEA6012759_MAG_00000044-scaffold_75_8	TARA_SAMEA6012759_MAG_00000044-scaffold_75_6
TPAC-CORAL-MAGS	SAMEA6012759	TARA_SAMEA6012759_MAG_00000044	TARA_SAMEA6012759_MAG_00000044-scaffold_136.region001.gbk	TARA_SAMEA6012759_MAG_00000044-scaffold_136	TARA_SAMEA6012759_MAG_00000044-scaffold_136-biosynth_1	5806	TRUE	terpene	1	single	1	terpene	6	TARA_SAMEA6012759_MAG_00000044-scaffold_136_1;TARA_SAMEA6012759_MAG_00000044-scaffold_136_2;TARA_SAMEA6012759_MAG_00000044-scaffold_136_3;TARA_SAMEA6012759_MAG_00000044-scaffold_136_4;TARA_SAMEA6012759_MAG_00000044-scaffold_136_5;TARA_SAMEA6012759_MAG_00000044-scaffold_136_6	TARA_SAMEA6012759_MAG_00000044-scaffold_136_3;TARA_SAMEA6012759_MAG_00000044-scaffold_136_4
TPAC-CORAL-MAGS	SAMEA6012768	TARA_SAMEA6012768_MAG_00000005	TARA_SAMEA6012768_MAG_00000005-scaffold_1.region001.gbk	TARA_SAMEA6012768_MAG_00000005-scaffold_1	TARA_SAMEA6012768_MAG_00000005-scaffold_1-biosynth_1	16896	FALSE	siderophore	1	single	1	siderophore	14	TARA_SAMEA6012768_MAG_00000005-scaffold_1_41;TARA_SAMEA6012768_MAG_00000005-scaffold_1_42;TARA_SAMEA6012768_MAG_00000005-scaffold_1_43;TARA_SAMEA6012768_MAG_00000005-scaffold_1_44;TARA_SAMEA6012768_MAG_00000005-scaffold_1_45;TARA_SAMEA6012768_MAG_00000005-scaffold_1_46;TARA_SAMEA6012768_MAG_00000005-scaffold_1_47;TARA_SAMEA6012768_MAG_00000005-scaffold_1_48;TARA_SAMEA6012768_MAG_00000005-scaffold_1_49;TARA_SAMEA6012768_MAG_00000005-scaffold_1_50;TARA_SAMEA6012768_MAG_00000005-scaffold_1_51;TARA_SAMEA6012768_MAG_00000005-scaffold_1_52;TARA_SAMEA6012768_MAG_00000005-scaffold_1_53;TARA_SAMEA6012768_MAG_00000005-scaffold_1_54	TARA_SAMEA6012768_MAG_00000005-scaffold_1_47;TARA_SAMEA6012768_MAG_00000005-scaffold_1_51	TARA_SAMEA6012768_MAG_00000005-scaffold_1_41;TARA_SAMEA6012768_MAG_00000005-scaffold_1_46;TARA_SAMEA6012768_MAG_00000005-scaffold_1_49;TARA_SAMEA6012768_MAG_00000005-scaffold_1_50;TARA_SAMEA6012768_MAG_00000005-scaffold_1_52;TARA_SAMEA6012768_MAG_00000005-scaffold_1_53	TARA_SAMEA6012768_MAG_00000005-scaffold_1_45		TARA_SAMEA6012768_MAG_00000005-scaffold_1_44;TARA_SAMEA6012768_MAG_00000005-scaffold_1_54
TPAC-CORAL-MAGS	SAMEA6012768	TARA_SAMEA6012768_MAG_00000005	TARA_SAMEA6012768_MAG_00000005-scaffold_4.region001.gbk	TARA_SAMEA6012768_MAG_00000005-scaffold_4	TARA_SAMEA6012768_MAG_00000005-scaffold_4-biosynth_1	32144	TRUE	NRPS	1	single	1	NRPS	17	TARA_SAMEA6012768_MAG_00000005-scaffold_4_15;TARA_SAMEA6012768_MAG_00000005-scaffold_4_16;TARA_SAMEA6012768_MAG_00000005-scaffold_4_17;TARA_SAMEA6012768_MAG_00000005-scaffold_4_18;TARA_SAMEA6012768_MAG_00000005-scaffold_4_19;TARA_SAMEA6012768_MAG_00000005-scaffold_4_20;TARA_SAMEA6012768_MAG_00000005-scaffold_4_21;TARA_SAMEA6012768_MAG_00000005-scaffold_4_22;TARA_SAMEA6012768_MAG_00000005-scaffold_4_23;TARA_SAMEA6012768_MAG_00000005-scaffold_4_24;TARA_SAMEA6012768_MAG_00000005-scaffold_4_25;TARA_SAMEA6012768_MAG_00000005-scaffold_4_26;TARA_SAMEA6012768_MAG_00000005-scaffold_4_27;TARA_SAMEA6012768_MAG_00000005-scaffold_4_28;TARA_SAMEA6012768_MAG_00000005-scaffold_4_29;TARA_SAMEA6012768_MAG_00000005-scaffold_4_30;TARA_SAMEA6012768_MAG_00000005-scaffold_4_31	TARA_SAMEA6012768_MAG_00000005-scaffold_4_26	TARA_SAMEA6012768_MAG_00000005-scaffold_4_15;TARA_SAMEA6012768_MAG_00000005-scaffold_4_21
TPAC-CORAL-MAGS	SAMEA6012768	TARA_SAMEA6012768_MAG_00000005	TARA_SAMEA6012768_MAG_00000005-scaffold_23.region001.gbk	TARA_SAMEA6012768_MAG_00000005-scaffold_23	TARA_SAMEA6012768_MAG_00000005-scaffold_23-biosynth_1	21161	FALSE	CDPS	1	single	1	CDPS	18	TARA_SAMEA6012768_MAG_00000005-scaffold_23_8;TARA_SAMEA6012768_MAG_00000005-scaffold_23_9;TARA_SAMEA6012768_MAG_00000005-scaffold_23_10;TARA_SAMEA6012768_MAG_00000005-scaffold_23_11;TARA_SAMEA6012768_MAG_00000005-scaffold_23_12;TARA_SAMEA6012768_MAG_00000005-scaffold_23_13;TARA_SAMEA6012768_MAG_00000005-scaffold_23_14;TARA_SAMEA6012768_MAG_00000005-scaffold_23_15;TARA_SAMEA6012768_MAG_00000005-scaffold_23_16;TARA_SAMEA6012768_MAG_00000005-scaffold_23_17;TARA_SAMEA6012768_MAG_00000005-scaffold_23_18;TARA_SAMEA6012768_MAG_00000005-scaffold_23_19;TARA_SAMEA6012768_MAG_00000005-scaffold_23_20;TARA_SAMEA6012768_MAG_00000005-scaffold_23_21;TARA_SAMEA6012768_MAG_00000005-scaffold_23_22;TARA_SAMEA6012768_MAG_00000005-scaffold_23_23;TARA_SAMEA6012768_MAG_00000005-scaffold_23_24;TARA_SAMEA6012768_MAG_00000005-scaffold_23_25	TARA_SAMEA6012768_MAG_00000005-scaffold_23_18	TARA_SAMEA6012768_MAG_00000005-scaffold_23_13;TARA_SAMEA6012768_MAG_00000005-scaffold_23_21			TARA_SAMEA6012768_MAG_00000005-scaffold_23_8
TPAC-CORAL-MAGS	SAMEA6012768	TARA_SAMEA6012768_MAG_00000005	TARA_SAMEA6012768_MAG_00000005-scaffold_26.region001.gbk	TARA_SAMEA6012768_MAG_00000005-scaffold_26	TARA_SAMEA6012768_MAG_00000005-scaffold_26-biosynth_1	12148	TRUE	terpene	1	single	1	terpene	7	TARA_SAMEA6012768_MAG_00000005-scaffold_26_12;TARA_SAMEA6012768_MAG_00000005-scaffold_26_13;TARA_SAMEA6012768_MAG_00000005-scaffold_26_14;TARA_SAMEA6012768_MAG_00000005-scaffold_26_15;TARA_SAMEA6012768_MAG_00000005-scaffold_26_16;TARA_SAMEA6012768_MAG_00000005-scaffold_26_17;TARA_SAMEA6012768_MAG_00000005-scaffold_26_18	TARA_SAMEA6012768_MAG_00000005-scaffold_26_18	TARA_SAMEA6012768_MAG_00000005-scaffold_26_15;TARA_SAMEA6012768_MAG_00000005-scaffold_26_16
TPAC-CORAL-MAGS	SAMEA6012768	TARA_SAMEA6012768_MAG_00000005	TARA_SAMEA6012768_MAG_00000005-scaffold_28.region001.gbk	TARA_SAMEA6012768_MAG_00000005-scaffold_28	TARA_SAMEA6012768_MAG_00000005-scaffold_28-biosynth_1	26861	TRUE	hglE-KS	1	single	1	hglE-KS	17	TARA_SAMEA6012768_MAG_00000005-scaffold_28_1;TARA_SAMEA6012768_MAG_00000005-scaffold_28_2;TARA_SAMEA6012768_MAG_00000005-scaffold_28_3;TARA_SAMEA6012768_MAG_00000005-scaffold_28_4;TARA_SAMEA6012768_MAG_00000005-scaffold_28_5;TARA_SAMEA6012768_MAG_00000005-scaffold_28_6;TARA_SAMEA6012768_MAG_00000005-scaffold_28_7;TARA_SAMEA6012768_MAG_00000005-scaffold_28_8;TARA_SAMEA6012768_MAG_00000005-scaffold_28_9;TARA_SAMEA6012768_MAG_00000005-scaffold_28_10;TARA_SAMEA6012768_MAG_00000005-scaffold_28_11;TARA_SAMEA6012768_MAG_00000005-scaffold_28_12;TARA_SAMEA6012768_MAG_00000005-scaffold_28_13;TARA_SAMEA6012768_MAG_00000005-scaffold_28_14;TARA_SAMEA6012768_MAG_00000005-scaffold_28_15;TARA_SAMEA6012768_MAG_00000005-scaffold_28_16;TARA_SAMEA6012768_MAG_00000005-scaffold_28_17	TARA_SAMEA6012768_MAG_00000005-scaffold_28_2;TARA_SAMEA6012768_MAG_00000005-scaffold_28_4	TARA_SAMEA6012768_MAG_00000005-scaffold_28_5			TARA_SAMEA6012768_MAG_00000005-scaffold_28_7
TPAC-CORAL-MAGS	SAMEA6012768	TARA_SAMEA6012768_MAG_00000005	TARA_SAMEA6012768_MAG_00000005-scaffold_49.region001.gbk	TARA_SAMEA6012768_MAG_00000005-scaffold_49	TARA_SAMEA6012768_MAG_00000005-scaffold_49-biosynth_1	22374	TRUE	T1PKS	1	single	1	T1PKS	22	TARA_SAMEA6012768_MAG_00000005-scaffold_49_1;TARA_SAMEA6012768_MAG_00000005-scaffold_49_2;TARA_SAMEA6012768_MAG_00000005-scaffold_49_3;TARA_SAMEA6012768_MAG_00000005-scaffold_49_4;TARA_SAMEA6012768_MAG_00000005-scaffold_49_5;TARA_SAMEA6012768_MAG_00000005-scaffold_49_6;TARA_SAMEA6012768_MAG_00000005-scaffold_49_7;TARA_SAMEA6012768_MAG_00000005-scaffold_49_8;TARA_SAMEA6012768_MAG_00000005-scaffold_49_9;TARA_SAMEA6012768_MAG_00000005-scaffold_49_10;TARA_SAMEA6012768_MAG_00000005-scaffold_49_11;TARA_SAMEA6012768_MAG_00000005-scaffold_49_12;TARA_SAMEA6012768_MAG_00000005-scaffold_49_13;TARA_SAMEA6012768_MAG_00000005-scaffold_49_14;TARA_SAMEA6012768_MAG_00000005-scaffold_49_15;TARA_SAMEA6012768_MAG_00000005-scaffold_49_16;TARA_SAMEA6012768_MAG_00000005-scaffold_49_17;TARA_SAMEA6012768_MAG_00000005-scaffold_49_18;TARA_SAMEA6012768_MAG_00000005-scaffold_49_19;TARA_SAMEA6012768_MAG_00000005-scaffold_49_20;TARA_SAMEA6012768_MAG_00000005-scaffold_49_21;TARA_SAMEA6012768_MAG_00000005-scaffold_49_22	TARA_SAMEA6012768_MAG_00000005-scaffold_49_1	TARA_SAMEA6012768_MAG_00000005-scaffold_49_3;TARA_SAMEA6012768_MAG_00000005-scaffold_49_5;TARA_SAMEA6012768_MAG_00000005-scaffold_49_16;TARA_SAMEA6012768_MAG_00000005-scaffold_49_20;TARA_SAMEA6012768_MAG_00000005-scaffold_49_22
TPAC-CORAL-MAGS	SAMEA6012768	TARA_SAMEA6012768_MAG_00000005	TARA_SAMEA6012768_MAG_00000005-scaffold_50.region001.gbk	TARA_SAMEA6012768_MAG_00000005-scaffold_50	TARA_SAMEA6012768_MAG_00000005-scaffold_50-biosynth_1	20438	TRUE	proteusin	1	single	1	proteusin	13	TARA_SAMEA6012768_MAG_00000005-scaffold_50_2;TARA_SAMEA6012768_MAG_00000005-scaffold_50_3;TARA_SAMEA6012768_MAG_00000005-scaffold_50_4;TARA_SAMEA6012768_MAG_00000005-scaffold_50_5;TARA_SAMEA6012768_MAG_00000005-scaffold_50_6;TARA_SAMEA6012768_MAG_00000005-scaffold_50_7;TARA_SAMEA6012768_MAG_00000005-scaffold_50_8;TARA_SAMEA6012768_MAG_00000005-scaffold_50_9;TARA_SAMEA6012768_MAG_00000005-scaffold_50_10;TARA_SAMEA6012768_MAG_00000005-scaffold_50_11;TARA_SAMEA6012768_MAG_00000005-scaffold_50_12;TARA_SAMEA6012768_MAG_00000005-scaffold_50_13;TARA_SAMEA6012768_MAG_00000005-scaffold_50_14	TARA_SAMEA6012768_MAG_00000005-scaffold_50_8	TARA_SAMEA6012768_MAG_00000005-scaffold_50_6	TARA_SAMEA6012768_MAG_00000005-scaffold_50_10		TARA_SAMEA6012768_MAG_00000005-scaffold_50_2;TARA_SAMEA6012768_MAG_00000005-scaffold_50_3
TPAC-CORAL-MAGS	SAMEA6012768	TARA_SAMEA6012768_MAG_00000005	TARA_SAMEA6012768_MAG_00000005-scaffold_82.region001.gbk	TARA_SAMEA6012768_MAG_00000005-scaffold_82	TARA_SAMEA6012768_MAG_00000005-scaffold_82-biosynth_1	16053	TRUE	terpene	1	single	1	terpene	12	TARA_SAMEA6012768_MAG_00000005-scaffold_82_2;TARA_SAMEA6012768_MAG_00000005-scaffold_82_3;TARA_SAMEA6012768_MAG_00000005-scaffold_82_4;TARA_SAMEA6012768_MAG_00000005-scaffold_82_5;TARA_SAMEA6012768_MAG_00000005-scaffold_82_6;TARA_SAMEA6012768_MAG_00000005-scaffold_82_7;TARA_SAMEA6012768_MAG_00000005-scaffold_82_8;TARA_SAMEA6012768_MAG_00000005-scaffold_82_9;TARA_SAMEA6012768_MAG_00000005-scaffold_82_10;TARA_SAMEA6012768_MAG_00000005-scaffold_82_11;TARA_SAMEA6012768_MAG_00000005-scaffold_82_12;TARA_SAMEA6012768_MAG_00000005-scaffold_82_13	TARA_SAMEA6012768_MAG_00000005-scaffold_82_10	TARA_SAMEA6012768_MAG_00000005-scaffold_82_8;TARA_SAMEA6012768_MAG_00000005-scaffold_82_12;TARA_SAMEA6012768_MAG_00000005-scaffold_82_13
TPAC-CORAL-MAGS	SAMEA6012768	TARA_SAMEA6012768_MAG_00000005	TARA_SAMEA6012768_MAG_00000005-scaffold_111.region001.gbk	TARA_SAMEA6012768_MAG_00000005-scaffold_111	TARA_SAMEA6012768_MAG_00000005-scaffold_111-biosynth_1	13758	TRUE	lanthipeptide-class-ii	1	single	1	lanthipeptide-class-ii	5	TARA_SAMEA6012768_MAG_00000005-scaffold_111_1;TARA_SAMEA6012768_MAG_00000005-scaffold_111_2;TARA_SAMEA6012768_MAG_00000005-scaffold_111_3;TARA_SAMEA6012768_MAG_00000005-scaffold_111_4;TARA_SAMEA6012768_MAG_00000005-scaffold_111_5	TARA_SAMEA6012768_MAG_00000005-scaffold_111_3				TARA_SAMEA6012768_MAG_00000005-scaffold_111_1;TARA_SAMEA6012768_MAG_00000005-scaffold_111_2
TPAC-CORAL-MAGS	SAMEA6012768	TARA_SAMEA6012768_MAG_00000005	TARA_SAMEA6012768_MAG_00000005-scaffold_133.region001.gbk	TARA_SAMEA6012768_MAG_00000005-scaffold_133	TARA_SAMEA6012768_MAG_00000005-scaffold_133-biosynth_1	11842	TRUE	terpene	1	single	1	terpene	9	TARA_SAMEA6012768_MAG_00000005-scaffold_133_1;TARA_SAMEA6012768_MAG_00000005-scaffold_133_2;TARA_SAMEA6012768_MAG_00000005-scaffold_133_3;TARA_SAMEA6012768_MAG_00000005-scaffold_133_4;TARA_SAMEA6012768_MAG_00000005-scaffold_133_5;TARA_SAMEA6012768_MAG_00000005-scaffold_133_6;TARA_SAMEA6012768_MAG_00000005-scaffold_133_7;TARA_SAMEA6012768_MAG_00000005-scaffold_133_8;TARA_SAMEA6012768_MAG_00000005-scaffold_133_9	TARA_SAMEA6012768_MAG_00000005-scaffold_133_2	TARA_SAMEA6012768_MAG_00000005-scaffold_133_5
TPAC-CORAL-MAGS	SAMEA6012768	TARA_SAMEA6012768_MAG_00000005	TARA_SAMEA6012768_MAG_00000005-scaffold_141.region001.gbk	TARA_SAMEA6012768_MAG_00000005-scaffold_141	TARA_SAMEA6012768_MAG_00000005-scaffold_141-biosynth_1	11473	TRUE	T3PKS	1	single	1	T3PKS	14	TARA_SAMEA6012768_MAG_00000005-scaffold_141_1;TARA_SAMEA6012768_MAG_00000005-scaffold_141_2;TARA_SAMEA6012768_MAG_00000005-scaffold_141_3;TARA_SAMEA6012768_MAG_00000005-scaffold_141_4;TARA_SAMEA6012768_MAG_00000005-scaffold_141_5;TARA_SAMEA6012768_MAG_00000005-scaffold_141_6;TARA_SAMEA6012768_MAG_00000005-scaffold_141_7;TARA_SAMEA6012768_MAG_00000005-scaffold_141_8;TARA_SAMEA6012768_MAG_00000005-scaffold_141_9;TARA_SAMEA6012768_MAG_00000005-scaffold_141_10;TARA_SAMEA6012768_MAG_00000005-scaffold_141_11;TARA_SAMEA6012768_MAG_00000005-scaffold_141_12;TARA_SAMEA6012768_MAG_00000005-scaffold_141_13;TARA_SAMEA6012768_MAG_00000005-scaffold_141_14	TARA_SAMEA6012768_MAG_00000005-scaffold_141_11	TARA_SAMEA6012768_MAG_00000005-scaffold_141_4			TARA_SAMEA6012768_MAG_00000005-scaffold_141_5
TPAC-CORAL-MAGS	SAMEA6012768	TARA_SAMEA6012768_MAG_00000005	TARA_SAMEA6012768_MAG_00000005-scaffold_154.region001.gbk	TARA_SAMEA6012768_MAG_00000005-scaffold_154	TARA_SAMEA6012768_MAG_00000005-scaffold_154-biosynth_1	10702	TRUE	NRPS	1	single	1	NRPS	7	TARA_SAMEA6012768_MAG_00000005-scaffold_154_1;TARA_SAMEA6012768_MAG_00000005-scaffold_154_2;TARA_SAMEA6012768_MAG_00000005-scaffold_154_3;TARA_SAMEA6012768_MAG_00000005-scaffold_154_4;TARA_SAMEA6012768_MAG_00000005-scaffold_154_5;TARA_SAMEA6012768_MAG_00000005-scaffold_154_6;TARA_SAMEA6012768_MAG_00000005-scaffold_154_7	TARA_SAMEA6012768_MAG_00000005-scaffold_154_2	TARA_SAMEA6012768_MAG_00000005-scaffold_154_1
TPAC-CORAL-MAGS	SAMEA6012768	TARA_SAMEA6012768_MAG_00000005	TARA_SAMEA6012768_MAG_00000005-scaffold_181.region001.gbk	TARA_SAMEA6012768_MAG_00000005-scaffold_181	TARA_SAMEA6012768_MAG_00000005-scaffold_181-biosynth_1	9075	TRUE	RRE-containing	1	single	1	RRE-containing	11	TARA_SAMEA6012768_MAG_00000005-scaffold_181_1;TARA_SAMEA6012768_MAG_00000005-scaffold_181_2;TARA_SAMEA6012768_MAG_00000005-scaffold_181_3;TARA_SAMEA6012768_MAG_00000005-scaffold_181_4;TARA_SAMEA6012768_MAG_00000005-scaffold_181_5;TARA_SAMEA6012768_MAG_00000005-scaffold_181_6;TARA_SAMEA6012768_MAG_00000005-scaffold_181_7;TARA_SAMEA6012768_MAG_00000005-scaffold_181_8;TARA_SAMEA6012768_MAG_00000005-scaffold_181_9;TARA_SAMEA6012768_MAG_00000005-scaffold_181_10;TARA_SAMEA6012768_MAG_00000005-scaffold_181_11	TARA_SAMEA6012768_MAG_00000005-scaffold_181_10	TARA_SAMEA6012768_MAG_00000005-scaffold_181_9
TPAC-CORAL-MAGS	SAMEA6012768	TARA_SAMEA6012768_MAG_00000011	TARA_SAMEA6012768_MAG_00000011-scaffold_24.region001.gbk	TARA_SAMEA6012768_MAG_00000011-scaffold_24	TARA_SAMEA6012768_MAG_00000011-scaffold_24-biosynth_1	13702	TRUE	redox-cofactor	1	single	1	redox-cofactor	12	TARA_SAMEA6012768_MAG_00000011-scaffold_24_1;TARA_SAMEA6012768_MAG_00000011-scaffold_24_2;TARA_SAMEA6012768_MAG_00000011-scaffold_24_3;TARA_SAMEA6012768_MAG_00000011-scaffold_24_4;TARA_SAMEA6012768_MAG_00000011-scaffold_24_5;TARA_SAMEA6012768_MAG_00000011-scaffold_24_6;TARA_SAMEA6012768_MAG_00000011-scaffold_24_7;TARA_SAMEA6012768_MAG_00000011-scaffold_24_8;TARA_SAMEA6012768_MAG_00000011-scaffold_24_9;TARA_SAMEA6012768_MAG_00000011-scaffold_24_10;TARA_SAMEA6012768_MAG_00000011-scaffold_24_11;TARA_SAMEA6012768_MAG_00000011-scaffold_24_12	TARA_SAMEA6012768_MAG_00000011-scaffold_24_7;TARA_SAMEA6012768_MAG_00000011-scaffold_24_8;TARA_SAMEA6012768_MAG_00000011-scaffold_24_9	TARA_SAMEA6012768_MAG_00000011-scaffold_24_5	TARA_SAMEA6012768_MAG_00000011-scaffold_24_11;TARA_SAMEA6012768_MAG_00000011-scaffold_24_12
TPAC-CORAL-MAGS	SAMEA6012768	TARA_SAMEA6012768_MAG_00000011	TARA_SAMEA6012768_MAG_00000011-scaffold_109.region001.gbk	TARA_SAMEA6012768_MAG_00000011-scaffold_109	TARA_SAMEA6012768_MAG_00000011-scaffold_109-biosynth_1	7043	TRUE	terpene	1	single	1	terpene	7	TARA_SAMEA6012768_MAG_00000011-scaffold_109_1;TARA_SAMEA6012768_MAG_00000011-scaffold_109_2;TARA_SAMEA6012768_MAG_00000011-scaffold_109_3;TARA_SAMEA6012768_MAG_00000011-scaffold_109_4;TARA_SAMEA6012768_MAG_00000011-scaffold_109_5;TARA_SAMEA6012768_MAG_00000011-scaffold_109_6;TARA_SAMEA6012768_MAG_00000011-scaffold_109_7	TARA_SAMEA6012768_MAG_00000011-scaffold_109_4	TARA_SAMEA6012768_MAG_00000011-scaffold_109_1;TARA_SAMEA6012768_MAG_00000011-scaffold_109_3
TPAC-CORAL-MAGS	SAMEA6012768	TARA_SAMEA6012768_MAG_00000021	TARA_SAMEA6012768_MAG_00000021-scaffold_9.region001.gbk	TARA_SAMEA6012768_MAG_00000021-scaffold_9	TARA_SAMEA6012768_MAG_00000021-scaffold_9-biosynth_1	5788	TRUE	terpene	1	single	1	terpene	7	TARA_SAMEA6012768_MAG_00000021-scaffold_9_1;TARA_SAMEA6012768_MAG_00000021-scaffold_9_2;TARA_SAMEA6012768_MAG_00000021-scaffold_9_3;TARA_SAMEA6012768_MAG_00000021-scaffold_9_4;TARA_SAMEA6012768_MAG_00000021-scaffold_9_5;TARA_SAMEA6012768_MAG_00000021-scaffold_9_6;TARA_SAMEA6012768_MAG_00000021-scaffold_9_7	TARA_SAMEA6012768_MAG_00000021-scaffold_9_2;TARA_SAMEA6012768_MAG_00000021-scaffold_9_3	TARA_SAMEA6012768_MAG_00000021-scaffold_9_1
TPAC-CORAL-MAGS	SAMEA6012795	TARA_SAMEA6012795_MAG_00000004	TARA_SAMEA6012795_MAG_00000004-scaffold_108.region001.gbk	TARA_SAMEA6012795_MAG_00000004-scaffold_108	TARA_SAMEA6012795_MAG_00000004-scaffold_108-biosynth_1	11624	TRUE	terpene	1	single	1	terpene	9	TARA_SAMEA6012795_MAG_00000004-scaffold_108_1;TARA_SAMEA6012795_MAG_00000004-scaffold_108_2;TARA_SAMEA6012795_MAG_00000004-scaffold_108_3;TARA_SAMEA6012795_MAG_00000004-scaffold_108_4;TARA_SAMEA6012795_MAG_00000004-scaffold_108_5;TARA_SAMEA6012795_MAG_00000004-scaffold_108_6;TARA_SAMEA6012795_MAG_00000004-scaffold_108_7;TARA_SAMEA6012795_MAG_00000004-scaffold_108_8;TARA_SAMEA6012795_MAG_00000004-scaffold_108_9	TARA_SAMEA6012795_MAG_00000004-scaffold_108_3	TARA_SAMEA6012795_MAG_00000004-scaffold_108_4;TARA_SAMEA6012795_MAG_00000004-scaffold_108_9			TARA_SAMEA6012795_MAG_00000004-scaffold_108_6;TARA_SAMEA6012795_MAG_00000004-scaffold_108_7
TPAC-CORAL-MAGS	SAMEA6013272	TARA_SAMEA6013272_MAG_00000001	TARA_SAMEA6013272_MAG_00000001-scaffold_17.region001.gbk	TARA_SAMEA6013272_MAG_00000001-scaffold_17	TARA_SAMEA6013272_MAG_00000001-scaffold_17-biosynth_1	15315	TRUE	terpene	1	single	1	terpene	12	TARA_SAMEA6013272_MAG_00000001-scaffold_17_1;TARA_SAMEA6013272_MAG_00000001-scaffold_17_2;TARA_SAMEA6013272_MAG_00000001-scaffold_17_3;TARA_SAMEA6013272_MAG_00000001-scaffold_17_4;TARA_SAMEA6013272_MAG_00000001-scaffold_17_5;TARA_SAMEA6013272_MAG_00000001-scaffold_17_6;TARA_SAMEA6013272_MAG_00000001-scaffold_17_7;TARA_SAMEA6013272_MAG_00000001-scaffold_17_8;TARA_SAMEA6013272_MAG_00000001-scaffold_17_9;TARA_SAMEA6013272_MAG_00000001-scaffold_17_10;TARA_SAMEA6013272_MAG_00000001-scaffold_17_11;TARA_SAMEA6013272_MAG_00000001-scaffold_17_12	TARA_SAMEA6013272_MAG_00000001-scaffold_17_4	TARA_SAMEA6013272_MAG_00000001-scaffold_17_1;TARA_SAMEA6013272_MAG_00000001-scaffold_17_2;TARA_SAMEA6013272_MAG_00000001-scaffold_17_6
TPAC-CORAL-MAGS	SAMEA6013272	TARA_SAMEA6013272_MAG_00000001	TARA_SAMEA6013272_MAG_00000001-scaffold_22.region001.gbk	TARA_SAMEA6013272_MAG_00000001-scaffold_22	TARA_SAMEA6013272_MAG_00000001-scaffold_22-biosynth_1	28680	TRUE	NRPS-like;T1PKS	1	chemical_hybrid	2	NRPS-like;T1PKS	25	TARA_SAMEA6013272_MAG_00000001-scaffold_22_1;TARA_SAMEA6013272_MAG_00000001-scaffold_22_2;TARA_SAMEA6013272_MAG_00000001-scaffold_22_3;TARA_SAMEA6013272_MAG_00000001-scaffold_22_4;TARA_SAMEA6013272_MAG_00000001-scaffold_22_5;TARA_SAMEA6013272_MAG_00000001-scaffold_22_6;TARA_SAMEA6013272_MAG_00000001-scaffold_22_7;TARA_SAMEA6013272_MAG_00000001-scaffold_22_8;TARA_SAMEA6013272_MAG_00000001-scaffold_22_9;TARA_SAMEA6013272_MAG_00000001-scaffold_22_10;TARA_SAMEA6013272_MAG_00000001-scaffold_22_11;TARA_SAMEA6013272_MAG_00000001-scaffold_22_12;TARA_SAMEA6013272_MAG_00000001-scaffold_22_13;TARA_SAMEA6013272_MAG_00000001-scaffold_22_14;TARA_SAMEA6013272_MAG_00000001-scaffold_22_15;TARA_SAMEA6013272_MAG_00000001-scaffold_22_16;TARA_SAMEA6013272_MAG_00000001-scaffold_22_17;TARA_SAMEA6013272_MAG_00000001-scaffold_22_18;TARA_SAMEA6013272_MAG_00000001-scaffold_22_19;TARA_SAMEA6013272_MAG_00000001-scaffold_22_20;TARA_SAMEA6013272_MAG_00000001-scaffold_22_21;TARA_SAMEA6013272_MAG_00000001-scaffold_22_22;TARA_SAMEA6013272_MAG_00000001-scaffold_22_23;TARA_SAMEA6013272_MAG_00000001-scaffold_22_24;TARA_SAMEA6013272_MAG_00000001-scaffold_22_25	TARA_SAMEA6013272_MAG_00000001-scaffold_22_5	TARA_SAMEA6013272_MAG_00000001-scaffold_22_1;TARA_SAMEA6013272_MAG_00000001-scaffold_22_3;TARA_SAMEA6013272_MAG_00000001-scaffold_22_7;TARA_SAMEA6013272_MAG_00000001-scaffold_22_9;TARA_SAMEA6013272_MAG_00000001-scaffold_22_20;TARA_SAMEA6013272_MAG_00000001-scaffold_22_24			TARA_SAMEA6013272_MAG_00000001-scaffold_22_4
TPAC-CORAL-MAGS	SAMEA6013272	TARA_SAMEA6013272_MAG_00000001	TARA_SAMEA6013272_MAG_00000001-scaffold_23.region001.gbk	TARA_SAMEA6013272_MAG_00000001-scaffold_23	TARA_SAMEA6013272_MAG_00000001-scaffold_23-biosynth_1	20862	TRUE	CDPS	1	single	1	CDPS	17	TARA_SAMEA6013272_MAG_00000001-scaffold_23_10;TARA_SAMEA6013272_MAG_00000001-scaffold_23_11;TARA_SAMEA6013272_MAG_00000001-scaffold_23_12;TARA_SAMEA6013272_MAG_00000001-scaffold_23_13;TARA_SAMEA6013272_MAG_00000001-scaffold_23_14;TARA_SAMEA6013272_MAG_00000001-scaffold_23_15;TARA_SAMEA6013272_MAG_00000001-scaffold_23_16;TARA_SAMEA6013272_MAG_00000001-scaffold_23_17;TARA_SAMEA6013272_MAG_00000001-scaffold_23_18;TARA_SAMEA6013272_MAG_00000001-scaffold_23_19;TARA_SAMEA6013272_MAG_00000001-scaffold_23_20;TARA_SAMEA6013272_MAG_00000001-scaffold_23_21;TARA_SAMEA6013272_MAG_00000001-scaffold_23_22;TARA_SAMEA6013272_MAG_00000001-scaffold_23_23;TARA_SAMEA6013272_MAG_00000001-scaffold_23_24;TARA_SAMEA6013272_MAG_00000001-scaffold_23_25;TARA_SAMEA6013272_MAG_00000001-scaffold_23_26	TARA_SAMEA6013272_MAG_00000001-scaffold_23_20	TARA_SAMEA6013272_MAG_00000001-scaffold_23_15			TARA_SAMEA6013272_MAG_00000001-scaffold_23_10
TPAC-CORAL-MAGS	SAMEA6013272	TARA_SAMEA6013272_MAG_00000001	TARA_SAMEA6013272_MAG_00000001-scaffold_28.region001.gbk	TARA_SAMEA6013272_MAG_00000001-scaffold_28	TARA_SAMEA6013272_MAG_00000001-scaffold_28-biosynth_1	26662	TRUE	hglE-KS	1	single	1	hglE-KS	17	TARA_SAMEA6013272_MAG_00000001-scaffold_28_1;TARA_SAMEA6013272_MAG_00000001-scaffold_28_2;TARA_SAMEA6013272_MAG_00000001-scaffold_28_3;TARA_SAMEA6013272_MAG_00000001-scaffold_28_4;TARA_SAMEA6013272_MAG_00000001-scaffold_28_5;TARA_SAMEA6013272_MAG_00000001-scaffold_28_6;TARA_SAMEA6013272_MAG_00000001-scaffold_28_7;TARA_SAMEA6013272_MAG_00000001-scaffold_28_8;TARA_SAMEA6013272_MAG_00000001-scaffold_28_9;TARA_SAMEA6013272_MAG_00000001-scaffold_28_10;TARA_SAMEA6013272_MAG_00000001-scaffold_28_11;TARA_SAMEA6013272_MAG_00000001-scaffold_28_12;TARA_SAMEA6013272_MAG_00000001-scaffold_28_13;TARA_SAMEA6013272_MAG_00000001-scaffold_28_14;TARA_SAMEA6013272_MAG_00000001-scaffold_28_15;TARA_SAMEA6013272_MAG_00000001-scaffold_28_16;TARA_SAMEA6013272_MAG_00000001-scaffold_28_17	TARA_SAMEA6013272_MAG_00000001-scaffold_28_2;TARA_SAMEA6013272_MAG_00000001-scaffold_28_4	TARA_SAMEA6013272_MAG_00000001-scaffold_28_5			TARA_SAMEA6013272_MAG_00000001-scaffold_28_7
TPAC-CORAL-MAGS	SAMEA6013272	TARA_SAMEA6013272_MAG_00000001	TARA_SAMEA6013272_MAG_00000001-scaffold_43.region001.gbk	TARA_SAMEA6013272_MAG_00000001-scaffold_43	TARA_SAMEA6013272_MAG_00000001-scaffold_43-biosynth_1	20439	TRUE	proteusin	1	single	1	proteusin	13	TARA_SAMEA6013272_MAG_00000001-scaffold_43_2;TARA_SAMEA6013272_MAG_00000001-scaffold_43_3;TARA_SAMEA6013272_MAG_00000001-scaffold_43_4;TARA_SAMEA6013272_MAG_00000001-scaffold_43_5;TARA_SAMEA6013272_MAG_00000001-scaffold_43_6;TARA_SAMEA6013272_MAG_00000001-scaffold_43_7;TARA_SAMEA6013272_MAG_00000001-scaffold_43_8;TARA_SAMEA6013272_MAG_00000001-scaffold_43_9;TARA_SAMEA6013272_MAG_00000001-scaffold_43_10;TARA_SAMEA6013272_MAG_00000001-scaffold_43_11;TARA_SAMEA6013272_MAG_00000001-scaffold_43_12;TARA_SAMEA6013272_MAG_00000001-scaffold_43_13;TARA_SAMEA6013272_MAG_00000001-scaffold_43_14	TARA_SAMEA6013272_MAG_00000001-scaffold_43_9	TARA_SAMEA6013272_MAG_00000001-scaffold_43_7	TARA_SAMEA6013272_MAG_00000001-scaffold_43_11		TARA_SAMEA6013272_MAG_00000001-scaffold_43_2;TARA_SAMEA6013272_MAG_00000001-scaffold_43_3
TPAC-CORAL-MAGS	SAMEA6013272	TARA_SAMEA6013272_MAG_00000001	TARA_SAMEA6013272_MAG_00000001-scaffold_45.region001.gbk	TARA_SAMEA6013272_MAG_00000001-scaffold_45	TARA_SAMEA6013272_MAG_00000001-scaffold_45-biosynth_1	16899	FALSE	siderophore	1	single	1	siderophore	14	TARA_SAMEA6013272_MAG_00000001-scaffold_45_7;TARA_SAMEA6013272_MAG_00000001-scaffold_45_8;TARA_SAMEA6013272_MAG_00000001-scaffold_45_9;TARA_SAMEA6013272_MAG_00000001-scaffold_45_10;TARA_SAMEA6013272_MAG_00000001-scaffold_45_11;TARA_SAMEA6013272_MAG_00000001-scaffold_45_12;TARA_SAMEA6013272_MAG_00000001-scaffold_45_13;TARA_SAMEA6013272_MAG_00000001-scaffold_45_14;TARA_SAMEA6013272_MAG_00000001-scaffold_45_15;TARA_SAMEA6013272_MAG_00000001-scaffold_45_16;TARA_SAMEA6013272_MAG_00000001-scaffold_45_17;TARA_SAMEA6013272_MAG_00000001-scaffold_45_18;TARA_SAMEA6013272_MAG_00000001-scaffold_45_19;TARA_SAMEA6013272_MAG_00000001-scaffold_45_20	TARA_SAMEA6013272_MAG_00000001-scaffold_45_10;TARA_SAMEA6013272_MAG_00000001-scaffold_45_14	TARA_SAMEA6013272_MAG_00000001-scaffold_45_8;TARA_SAMEA6013272_MAG_00000001-scaffold_45_9;TARA_SAMEA6013272_MAG_00000001-scaffold_45_11;TARA_SAMEA6013272_MAG_00000001-scaffold_45_12;TARA_SAMEA6013272_MAG_00000001-scaffold_45_15;TARA_SAMEA6013272_MAG_00000001-scaffold_45_20	TARA_SAMEA6013272_MAG_00000001-scaffold_45_16		TARA_SAMEA6013272_MAG_00000001-scaffold_45_7;TARA_SAMEA6013272_MAG_00000001-scaffold_45_17
TPAC-CORAL-MAGS	SAMEA6013272	TARA_SAMEA6013272_MAG_00000001	TARA_SAMEA6013272_MAG_00000001-scaffold_59.region001.gbk	TARA_SAMEA6013272_MAG_00000001-scaffold_59	TARA_SAMEA6013272_MAG_00000001-scaffold_59-biosynth_1	20195	TRUE	terpene	1	single	1	terpene	18	TARA_SAMEA6013272_MAG_00000001-scaffold_59_1;TARA_SAMEA6013272_MAG_00000001-scaffold_59_2;TARA_SAMEA6013272_MAG_00000001-scaffold_59_3;TARA_SAMEA6013272_MAG_00000001-scaffold_59_4;TARA_SAMEA6013272_MAG_00000001-scaffold_59_5;TARA_SAMEA6013272_MAG_00000001-scaffold_59_6;TARA_SAMEA6013272_MAG_00000001-scaffold_59_7;TARA_SAMEA6013272_MAG_00000001-scaffold_59_8;TARA_SAMEA6013272_MAG_00000001-scaffold_59_9;TARA_SAMEA6013272_MAG_00000001-scaffold_59_10;TARA_SAMEA6013272_MAG_00000001-scaffold_59_11;TARA_SAMEA6013272_MAG_00000001-scaffold_59_12;TARA_SAMEA6013272_MAG_00000001-scaffold_59_13;TARA_SAMEA6013272_MAG_00000001-scaffold_59_14;TARA_SAMEA6013272_MAG_00000001-scaffold_59_15;TARA_SAMEA6013272_MAG_00000001-scaffold_59_16;TARA_SAMEA6013272_MAG_00000001-scaffold_59_17;TARA_SAMEA6013272_MAG_00000001-scaffold_59_18	TARA_SAMEA6013272_MAG_00000001-scaffold_59_11	TARA_SAMEA6013272_MAG_00000001-scaffold_59_2;TARA_SAMEA6013272_MAG_00000001-scaffold_59_5;TARA_SAMEA6013272_MAG_00000001-scaffold_59_10;TARA_SAMEA6013272_MAG_00000001-scaffold_59_14	TARA_SAMEA6013272_MAG_00000001-scaffold_59_1
TPAC-CORAL-MAGS	SAMEA6013272	TARA_SAMEA6013272_MAG_00000001	TARA_SAMEA6013272_MAG_00000001-scaffold_62.region001.gbk	TARA_SAMEA6013272_MAG_00000001-scaffold_62	TARA_SAMEA6013272_MAG_00000001-scaffold_62-biosynth_1	19621	TRUE	T3PKS	1	single	1	T3PKS	20	TARA_SAMEA6013272_MAG_00000001-scaffold_62_1;TARA_SAMEA6013272_MAG_00000001-scaffold_62_2;TARA_SAMEA6013272_MAG_00000001-scaffold_62_3;TARA_SAMEA6013272_MAG_00000001-scaffold_62_4;TARA_SAMEA6013272_MAG_00000001-scaffold_62_5;TARA_SAMEA6013272_MAG_00000001-scaffold_62_6;TARA_SAMEA6013272_MAG_00000001-scaffold_62_7;TARA_SAMEA6013272_MAG_00000001-scaffold_62_8;TARA_SAMEA6013272_MAG_00000001-scaffold_62_9;TARA_SAMEA6013272_MAG_00000001-scaffold_62_10;TARA_SAMEA6013272_MAG_00000001-scaffold_62_11;TARA_SAMEA6013272_MAG_00000001-scaffold_62_12;TARA_SAMEA6013272_MAG_00000001-scaffold_62_13;TARA_SAMEA6013272_MAG_00000001-scaffold_62_14;TARA_SAMEA6013272_MAG_00000001-scaffold_62_15;TARA_SAMEA6013272_MAG_00000001-scaffold_62_16;TARA_SAMEA6013272_MAG_00000001-scaffold_62_17;TARA_SAMEA6013272_MAG_00000001-scaffold_62_18;TARA_SAMEA6013272_MAG_00000001-scaffold_62_19;TARA_SAMEA6013272_MAG_00000001-scaffold_62_20	TARA_SAMEA6013272_MAG_00000001-scaffold_62_11	TARA_SAMEA6013272_MAG_00000001-scaffold_62_4			TARA_SAMEA6013272_MAG_00000001-scaffold_62_5
TPAC-CORAL-MAGS	SAMEA6013272	TARA_SAMEA6013272_MAG_00000001	TARA_SAMEA6013272_MAG_00000001-scaffold_130.region001.gbk	TARA_SAMEA6013272_MAG_00000001-scaffold_130	TARA_SAMEA6013272_MAG_00000001-scaffold_130-biosynth_1	10807	TRUE	NRPS;T1PKS	1	chemical_hybrid	2	NRPS;T1PKS	1	TARA_SAMEA6013272_MAG_00000001-scaffold_130_1	TARA_SAMEA6013272_MAG_00000001-scaffold_130_1
TPAC-CORAL-MAGS	SAMEA6013272	TARA_SAMEA6013272_MAG_00000001	TARA_SAMEA6013272_MAG_00000001-scaffold_161.region001.gbk	TARA_SAMEA6013272_MAG_00000001-scaffold_161	TARA_SAMEA6013272_MAG_00000001-scaffold_161-biosynth_1	8654	TRUE	NRPS-like	1	single	1	NRPS-like	7	TARA_SAMEA6013272_MAG_00000001-scaffold_161_1;TARA_SAMEA6013272_MAG_00000001-scaffold_161_2;TARA_SAMEA6013272_MAG_00000001-scaffold_161_3;TARA_SAMEA6013272_MAG_00000001-scaffold_161_4;TARA_SAMEA6013272_MAG_00000001-scaffold_161_5;TARA_SAMEA6013272_MAG_00000001-scaffold_161_6;TARA_SAMEA6013272_MAG_00000001-scaffold_161_7	TARA_SAMEA6013272_MAG_00000001-scaffold_161_7	TARA_SAMEA6013272_MAG_00000001-scaffold_161_2
TPAC-CORAL-MAGS	SAMEA6013272	TARA_SAMEA6013272_MAG_00000001	TARA_SAMEA6013272_MAG_00000001-scaffold_167.region001.gbk	TARA_SAMEA6013272_MAG_00000001-scaffold_167	TARA_SAMEA6013272_MAG_00000001-scaffold_167-biosynth_1	8346	TRUE	NRPS	1	single	1	NRPS	3	TARA_SAMEA6013272_MAG_00000001-scaffold_167_1;TARA_SAMEA6013272_MAG_00000001-scaffold_167_2;TARA_SAMEA6013272_MAG_00000001-scaffold_167_3	TARA_SAMEA6013272_MAG_00000001-scaffold_167_1
TPAC-CORAL-MAGS	SAMEA6013272	TARA_SAMEA6013272_MAG_00000017	TARA_SAMEA6013272_MAG_00000017-scaffold_3.region001.gbk	TARA_SAMEA6013272_MAG_00000017-scaffold_3	TARA_SAMEA6013272_MAG_00000017-scaffold_3-biosynth_1	14807	TRUE	redox-cofactor	1	single	1	redox-cofactor	12	TARA_SAMEA6013272_MAG_00000017-scaffold_3_4;TARA_SAMEA6013272_MAG_00000017-scaffold_3_5;TARA_SAMEA6013272_MAG_00000017-scaffold_3_6;TARA_SAMEA6013272_MAG_00000017-scaffold_3_7;TARA_SAMEA6013272_MAG_00000017-scaffold_3_8;TARA_SAMEA6013272_MAG_00000017-scaffold_3_9;TARA_SAMEA6013272_MAG_00000017-scaffold_3_10;TARA_SAMEA6013272_MAG_00000017-scaffold_3_11;TARA_SAMEA6013272_MAG_00000017-scaffold_3_12;TARA_SAMEA6013272_MAG_00000017-scaffold_3_13;TARA_SAMEA6013272_MAG_00000017-scaffold_3_14;TARA_SAMEA6013272_MAG_00000017-scaffold_3_15	TARA_SAMEA6013272_MAG_00000017-scaffold_3_11;TARA_SAMEA6013272_MAG_00000017-scaffold_3_12;TARA_SAMEA6013272_MAG_00000017-scaffold_3_13	TARA_SAMEA6013272_MAG_00000017-scaffold_3_15	TARA_SAMEA6013272_MAG_00000017-scaffold_3_8;TARA_SAMEA6013272_MAG_00000017-scaffold_3_9
TPAC-CORAL-MAGS	SAMEA6013272	TARA_SAMEA6013272_MAG_00000023	TARA_SAMEA6013272_MAG_00000023-scaffold_7.region001.gbk	TARA_SAMEA6013272_MAG_00000023-scaffold_7	TARA_SAMEA6013272_MAG_00000023-scaffold_7-biosynth_1	19136	TRUE	terpene	1	single	1	terpene	18	TARA_SAMEA6013272_MAG_00000023-scaffold_7_1;TARA_SAMEA6013272_MAG_00000023-scaffold_7_2;TARA_SAMEA6013272_MAG_00000023-scaffold_7_3;TARA_SAMEA6013272_MAG_00000023-scaffold_7_4;TARA_SAMEA6013272_MAG_00000023-scaffold_7_5;TARA_SAMEA6013272_MAG_00000023-scaffold_7_6;TARA_SAMEA6013272_MAG_00000023-scaffold_7_7;TARA_SAMEA6013272_MAG_00000023-scaffold_7_8;TARA_SAMEA6013272_MAG_00000023-scaffold_7_9;TARA_SAMEA6013272_MAG_00000023-scaffold_7_10;TARA_SAMEA6013272_MAG_00000023-scaffold_7_11;TARA_SAMEA6013272_MAG_00000023-scaffold_7_12;TARA_SAMEA6013272_MAG_00000023-scaffold_7_13;TARA_SAMEA6013272_MAG_00000023-scaffold_7_14;TARA_SAMEA6013272_MAG_00000023-scaffold_7_15;TARA_SAMEA6013272_MAG_00000023-scaffold_7_16;TARA_SAMEA6013272_MAG_00000023-scaffold_7_17;TARA_SAMEA6013272_MAG_00000023-scaffold_7_18	TARA_SAMEA6013272_MAG_00000023-scaffold_7_10	TARA_SAMEA6013272_MAG_00000023-scaffold_7_6;TARA_SAMEA6013272_MAG_00000023-scaffold_7_8;TARA_SAMEA6013272_MAG_00000023-scaffold_7_11;TARA_SAMEA6013272_MAG_00000023-scaffold_7_16			TARA_SAMEA6013272_MAG_00000023-scaffold_7_13;TARA_SAMEA6013272_MAG_00000023-scaffold_7_14
TPAC-CORAL-MAGS	SAMEA6013281	TARA_SAMEA6013281_MAG_00000005	TARA_SAMEA6013281_MAG_00000005-scaffold_82.region001.gbk	TARA_SAMEA6013281_MAG_00000005-scaffold_82	TARA_SAMEA6013281_MAG_00000005-scaffold_82-biosynth_1	8875	TRUE	terpene	1	single	1	terpene	14	TARA_SAMEA6013281_MAG_00000005-scaffold_82_1;TARA_SAMEA6013281_MAG_00000005-scaffold_82_2;TARA_SAMEA6013281_MAG_00000005-scaffold_82_3;TARA_SAMEA6013281_MAG_00000005-scaffold_82_4;TARA_SAMEA6013281_MAG_00000005-scaffold_82_5;TARA_SAMEA6013281_MAG_00000005-scaffold_82_6;TARA_SAMEA6013281_MAG_00000005-scaffold_82_7;TARA_SAMEA6013281_MAG_00000005-scaffold_82_8;TARA_SAMEA6013281_MAG_00000005-scaffold_82_9;TARA_SAMEA6013281_MAG_00000005-scaffold_82_10;TARA_SAMEA6013281_MAG_00000005-scaffold_82_11;TARA_SAMEA6013281_MAG_00000005-scaffold_82_12;TARA_SAMEA6013281_MAG_00000005-scaffold_82_13;TARA_SAMEA6013281_MAG_00000005-scaffold_82_14	TARA_SAMEA6013281_MAG_00000005-scaffold_82_8;TARA_SAMEA6013281_MAG_00000005-scaffold_82_9	TARA_SAMEA6013281_MAG_00000005-scaffold_82_7
TPAC-CORAL-MAGS	SAMEA6013281	TARA_SAMEA6013281_MAG_00000005	TARA_SAMEA6013281_MAG_00000005-scaffold_130.region001.gbk	TARA_SAMEA6013281_MAG_00000005-scaffold_130	TARA_SAMEA6013281_MAG_00000005-scaffold_130-biosynth_1	6388	TRUE	terpene	1	single	1	terpene	7	TARA_SAMEA6013281_MAG_00000005-scaffold_130_1;TARA_SAMEA6013281_MAG_00000005-scaffold_130_2;TARA_SAMEA6013281_MAG_00000005-scaffold_130_3;TARA_SAMEA6013281_MAG_00000005-scaffold_130_4;TARA_SAMEA6013281_MAG_00000005-scaffold_130_5;TARA_SAMEA6013281_MAG_00000005-scaffold_130_6;TARA_SAMEA6013281_MAG_00000005-scaffold_130_7	TARA_SAMEA6013281_MAG_00000005-scaffold_130_3;TARA_SAMEA6013281_MAG_00000005-scaffold_130_4
TPAC-CORAL-MAGS	SAMEA6013281	TARA_SAMEA6013281_MAG_00000005	TARA_SAMEA6013281_MAG_00000005-scaffold_168.region001.gbk	TARA_SAMEA6013281_MAG_00000005-scaffold_168	TARA_SAMEA6013281_MAG_00000005-scaffold_168-biosynth_1	5193	TRUE	redox-cofactor	1	single	1	redox-cofactor	6	TARA_SAMEA6013281_MAG_00000005-scaffold_168_1;TARA_SAMEA6013281_MAG_00000005-scaffold_168_2;TARA_SAMEA6013281_MAG_00000005-scaffold_168_3;TARA_SAMEA6013281_MAG_00000005-scaffold_168_4;TARA_SAMEA6013281_MAG_00000005-scaffold_168_5;TARA_SAMEA6013281_MAG_00000005-scaffold_168_6	TARA_SAMEA6013281_MAG_00000005-scaffold_168_2;TARA_SAMEA6013281_MAG_00000005-scaffold_168_3;TARA_SAMEA6013281_MAG_00000005-scaffold_168_4
TPAC-CORAL-MAGS	SAMEA6013281	TARA_SAMEA6013281_MAG_00000019	TARA_SAMEA6013281_MAG_00000019-scaffold_108.region001.gbk	TARA_SAMEA6013281_MAG_00000019-scaffold_108	TARA_SAMEA6013281_MAG_00000019-scaffold_108-biosynth_1	11176	TRUE	terpene	1	single	1	terpene	10	TARA_SAMEA6013281_MAG_00000019-scaffold_108_1;TARA_SAMEA6013281_MAG_00000019-scaffold_108_2;TARA_SAMEA6013281_MAG_00000019-scaffold_108_3;TARA_SAMEA6013281_MAG_00000019-scaffold_108_4;TARA_SAMEA6013281_MAG_00000019-scaffold_108_5;TARA_SAMEA6013281_MAG_00000019-scaffold_108_6;TARA_SAMEA6013281_MAG_00000019-scaffold_108_7;TARA_SAMEA6013281_MAG_00000019-scaffold_108_8;TARA_SAMEA6013281_MAG_00000019-scaffold_108_9;TARA_SAMEA6013281_MAG_00000019-scaffold_108_10	TARA_SAMEA6013281_MAG_00000019-scaffold_108_8	TARA_SAMEA6013281_MAG_00000019-scaffold_108_5;TARA_SAMEA6013281_MAG_00000019-scaffold_108_6;TARA_SAMEA6013281_MAG_00000019-scaffold_108_9
TPAC-CORAL-MAGS	SAMEA6013317	TARA_SAMEA6013317_MAG_00000010	TARA_SAMEA6013317_MAG_00000010-scaffold_76.region001.gbk	TARA_SAMEA6013317_MAG_00000010-scaffold_76	TARA_SAMEA6013317_MAG_00000010-scaffold_76-biosynth_1	10073	TRUE	terpene	1	single	1	terpene	10	TARA_SAMEA6013317_MAG_00000010-scaffold_76_1;TARA_SAMEA6013317_MAG_00000010-scaffold_76_2;TARA_SAMEA6013317_MAG_00000010-scaffold_76_3;TARA_SAMEA6013317_MAG_00000010-scaffold_76_4;TARA_SAMEA6013317_MAG_00000010-scaffold_76_5;TARA_SAMEA6013317_MAG_00000010-scaffold_76_6;TARA_SAMEA6013317_MAG_00000010-scaffold_76_7;TARA_SAMEA6013317_MAG_00000010-scaffold_76_8;TARA_SAMEA6013317_MAG_00000010-scaffold_76_9;TARA_SAMEA6013317_MAG_00000010-scaffold_76_10	TARA_SAMEA6013317_MAG_00000010-scaffold_76_8	TARA_SAMEA6013317_MAG_00000010-scaffold_76_2;TARA_SAMEA6013317_MAG_00000010-scaffold_76_4;TARA_SAMEA6013317_MAG_00000010-scaffold_76_5			TARA_SAMEA6013317_MAG_00000010-scaffold_76_6
TPAC-CORAL-MAGS	SAMEA6013317	TARA_SAMEA6013317_MAG_00000010	TARA_SAMEA6013317_MAG_00000010-scaffold_94.region001.gbk	TARA_SAMEA6013317_MAG_00000010-scaffold_94	TARA_SAMEA6013317_MAG_00000010-scaffold_94-biosynth_1	9148	TRUE	siderophore	1	single	1	siderophore	5	TARA_SAMEA6013317_MAG_00000010-scaffold_94_1;TARA_SAMEA6013317_MAG_00000010-scaffold_94_2;TARA_SAMEA6013317_MAG_00000010-scaffold_94_3;TARA_SAMEA6013317_MAG_00000010-scaffold_94_4;TARA_SAMEA6013317_MAG_00000010-scaffold_94_5	TARA_SAMEA6013317_MAG_00000010-scaffold_94_2	TARA_SAMEA6013317_MAG_00000010-scaffold_94_1;TARA_SAMEA6013317_MAG_00000010-scaffold_94_4;TARA_SAMEA6013317_MAG_00000010-scaffold_94_5
TPAC-CORAL-MAGS	SAMEA6013317	TARA_SAMEA6013317_MAG_00000010	TARA_SAMEA6013317_MAG_00000010-scaffold_212.region001.gbk	TARA_SAMEA6013317_MAG_00000010-scaffold_212	TARA_SAMEA6013317_MAG_00000010-scaffold_212-biosynth_1	6835	TRUE	terpene	1	single	1	terpene	7	TARA_SAMEA6013317_MAG_00000010-scaffold_212_1;TARA_SAMEA6013317_MAG_00000010-scaffold_212_2;TARA_SAMEA6013317_MAG_00000010-scaffold_212_3;TARA_SAMEA6013317_MAG_00000010-scaffold_212_4;TARA_SAMEA6013317_MAG_00000010-scaffold_212_5;TARA_SAMEA6013317_MAG_00000010-scaffold_212_6;TARA_SAMEA6013317_MAG_00000010-scaffold_212_7	TARA_SAMEA6013317_MAG_00000010-scaffold_212_6	TARA_SAMEA6013317_MAG_00000010-scaffold_212_7
TPAC-CORAL-MAGS	SAMEA6013317	TARA_SAMEA6013317_MAG_00000010	TARA_SAMEA6013317_MAG_00000010-scaffold_272.region001.gbk	TARA_SAMEA6013317_MAG_00000010-scaffold_272	TARA_SAMEA6013317_MAG_00000010-scaffold_272-biosynth_1	5924	TRUE	resorcinol	1	single	1	resorcinol	9	TARA_SAMEA6013317_MAG_00000010-scaffold_272_1;TARA_SAMEA6013317_MAG_00000010-scaffold_272_2;TARA_SAMEA6013317_MAG_00000010-scaffold_272_3;TARA_SAMEA6013317_MAG_00000010-scaffold_272_4;TARA_SAMEA6013317_MAG_00000010-scaffold_272_5;TARA_SAMEA6013317_MAG_00000010-scaffold_272_6;TARA_SAMEA6013317_MAG_00000010-scaffold_272_7;TARA_SAMEA6013317_MAG_00000010-scaffold_272_8;TARA_SAMEA6013317_MAG_00000010-scaffold_272_9	TARA_SAMEA6013317_MAG_00000010-scaffold_272_9		TARA_SAMEA6013317_MAG_00000010-scaffold_272_2
TPAC-CORAL-MAGS	SAMEA6013317	TARA_SAMEA6013317_MAG_00000010	TARA_SAMEA6013317_MAG_00000010-scaffold_307.region001.gbk	TARA_SAMEA6013317_MAG_00000010-scaffold_307	TARA_SAMEA6013317_MAG_00000010-scaffold_307-biosynth_1	5609	TRUE	T3PKS	1	single	1	T3PKS	7	TARA_SAMEA6013317_MAG_00000010-scaffold_307_1;TARA_SAMEA6013317_MAG_00000010-scaffold_307_2;TARA_SAMEA6013317_MAG_00000010-scaffold_307_3;TARA_SAMEA6013317_MAG_00000010-scaffold_307_4;TARA_SAMEA6013317_MAG_00000010-scaffold_307_5;TARA_SAMEA6013317_MAG_00000010-scaffold_307_6;TARA_SAMEA6013317_MAG_00000010-scaffold_307_7	TARA_SAMEA6013317_MAG_00000010-scaffold_307_3	TARA_SAMEA6013317_MAG_00000010-scaffold_307_5;TARA_SAMEA6013317_MAG_00000010-scaffold_307_7
TPAC-CORAL-MAGS	SAMEA6015403	TARA_SAMEA6015403_MAG_00000001	TARA_SAMEA6015403_MAG_00000001-scaffold_3.region001.gbk	TARA_SAMEA6015403_MAG_00000001-scaffold_3	TARA_SAMEA6015403_MAG_00000001-scaffold_3-biosynth_1	17809	TRUE	betalactone	1	single	1	betalactone	16	TARA_SAMEA6015403_MAG_00000001-scaffold_3_1;TARA_SAMEA6015403_MAG_00000001-scaffold_3_2;TARA_SAMEA6015403_MAG_00000001-scaffold_3_3;TARA_SAMEA6015403_MAG_00000001-scaffold_3_4;TARA_SAMEA6015403_MAG_00000001-scaffold_3_5;TARA_SAMEA6015403_MAG_00000001-scaffold_3_6;TARA_SAMEA6015403_MAG_00000001-scaffold_3_7;TARA_SAMEA6015403_MAG_00000001-scaffold_3_8;TARA_SAMEA6015403_MAG_00000001-scaffold_3_9;TARA_SAMEA6015403_MAG_00000001-scaffold_3_10;TARA_SAMEA6015403_MAG_00000001-scaffold_3_11;TARA_SAMEA6015403_MAG_00000001-scaffold_3_12;TARA_SAMEA6015403_MAG_00000001-scaffold_3_13;TARA_SAMEA6015403_MAG_00000001-scaffold_3_14;TARA_SAMEA6015403_MAG_00000001-scaffold_3_15;TARA_SAMEA6015403_MAG_00000001-scaffold_3_16	TARA_SAMEA6015403_MAG_00000001-scaffold_3_7;TARA_SAMEA6015403_MAG_00000001-scaffold_3_8;TARA_SAMEA6015403_MAG_00000001-scaffold_3_11;TARA_SAMEA6015403_MAG_00000001-scaffold_3_12	TARA_SAMEA6015403_MAG_00000001-scaffold_3_15;TARA_SAMEA6015403_MAG_00000001-scaffold_3_16			TARA_SAMEA6015403_MAG_00000001-scaffold_3_6;TARA_SAMEA6015403_MAG_00000001-scaffold_3_13;TARA_SAMEA6015403_MAG_00000001-scaffold_3_14
TPAC-CORAL-MAGS	SAMEA6015403	TARA_SAMEA6015403_MAG_00000004	TARA_SAMEA6015403_MAG_00000004-scaffold_69.region001.gbk	TARA_SAMEA6015403_MAG_00000004-scaffold_69	TARA_SAMEA6015403_MAG_00000004-scaffold_69-biosynth_1	11632	TRUE	terpene	1	single	1	terpene	10	TARA_SAMEA6015403_MAG_00000004-scaffold_69_4;TARA_SAMEA6015403_MAG_00000004-scaffold_69_5;TARA_SAMEA6015403_MAG_00000004-scaffold_69_6;TARA_SAMEA6015403_MAG_00000004-scaffold_69_7;TARA_SAMEA6015403_MAG_00000004-scaffold_69_8;TARA_SAMEA6015403_MAG_00000004-scaffold_69_9;TARA_SAMEA6015403_MAG_00000004-scaffold_69_10;TARA_SAMEA6015403_MAG_00000004-scaffold_69_11;TARA_SAMEA6015403_MAG_00000004-scaffold_69_12;TARA_SAMEA6015403_MAG_00000004-scaffold_69_13	TARA_SAMEA6015403_MAG_00000004-scaffold_69_12	TARA_SAMEA6015403_MAG_00000004-scaffold_69_5;TARA_SAMEA6015403_MAG_00000004-scaffold_69_6;TARA_SAMEA6015403_MAG_00000004-scaffold_69_9;TARA_SAMEA6015403_MAG_00000004-scaffold_69_11
TPAC-CORAL-MAGS	SAMEA6015403	TARA_SAMEA6015403_MAG_00000004	TARA_SAMEA6015403_MAG_00000004-scaffold_133.region001.gbk	TARA_SAMEA6015403_MAG_00000004-scaffold_133	TARA_SAMEA6015403_MAG_00000004-scaffold_133-biosynth_1	7760	TRUE	NRPS	1	single	1	NRPS	4	TARA_SAMEA6015403_MAG_00000004-scaffold_133_1;TARA_SAMEA6015403_MAG_00000004-scaffold_133_2;TARA_SAMEA6015403_MAG_00000004-scaffold_133_3;TARA_SAMEA6015403_MAG_00000004-scaffold_133_4	TARA_SAMEA6015403_MAG_00000004-scaffold_133_3	TARA_SAMEA6015403_MAG_00000004-scaffold_133_4
TPAC-CORAL-MAGS	SAMEA6015403	TARA_SAMEA6015403_MAG_00000005	TARA_SAMEA6015403_MAG_00000005-scaffold_1.region001.gbk	TARA_SAMEA6015403_MAG_00000005-scaffold_1	TARA_SAMEA6015403_MAG_00000005-scaffold_1-biosynth_1	20603	FALSE	hserlactone	1	single	1	hserlactone	20	TARA_SAMEA6015403_MAG_00000005-scaffold_1_23;TARA_SAMEA6015403_MAG_00000005-scaffold_1_24;TARA_SAMEA6015403_MAG_00000005-scaffold_1_25;TARA_SAMEA6015403_MAG_00000005-scaffold_1_26;TARA_SAMEA6015403_MAG_00000005-scaffold_1_27;TARA_SAMEA6015403_MAG_00000005-scaffold_1_28;TARA_SAMEA6015403_MAG_00000005-scaffold_1_29;TARA_SAMEA6015403_MAG_00000005-scaffold_1_30;TARA_SAMEA6015403_MAG_00000005-scaffold_1_31;TARA_SAMEA6015403_MAG_00000005-scaffold_1_32;TARA_SAMEA6015403_MAG_00000005-scaffold_1_33;TARA_SAMEA6015403_MAG_00000005-scaffold_1_34;TARA_SAMEA6015403_MAG_00000005-scaffold_1_35;TARA_SAMEA6015403_MAG_00000005-scaffold_1_36;TARA_SAMEA6015403_MAG_00000005-scaffold_1_37;TARA_SAMEA6015403_MAG_00000005-scaffold_1_38;TARA_SAMEA6015403_MAG_00000005-scaffold_1_39;TARA_SAMEA6015403_MAG_00000005-scaffold_1_40;TARA_SAMEA6015403_MAG_00000005-scaffold_1_41;TARA_SAMEA6015403_MAG_00000005-scaffold_1_42	TARA_SAMEA6015403_MAG_00000005-scaffold_1_33	TARA_SAMEA6015403_MAG_00000005-scaffold_1_24;TARA_SAMEA6015403_MAG_00000005-scaffold_1_30;TARA_SAMEA6015403_MAG_00000005-scaffold_1_31;TARA_SAMEA6015403_MAG_00000005-scaffold_1_34;TARA_SAMEA6015403_MAG_00000005-scaffold_1_37;TARA_SAMEA6015403_MAG_00000005-scaffold_1_40;TARA_SAMEA6015403_MAG_00000005-scaffold_1_42	TARA_SAMEA6015403_MAG_00000005-scaffold_1_28;TARA_SAMEA6015403_MAG_00000005-scaffold_1_32
TPAC-CORAL-MAGS	SAMEA6015403	TARA_SAMEA6015403_MAG_00000010	TARA_SAMEA6015403_MAG_00000010-scaffold_288.region001.gbk	TARA_SAMEA6015403_MAG_00000010-scaffold_288	TARA_SAMEA6015403_MAG_00000010-scaffold_288-biosynth_1	5267	TRUE	NRPS	1	single	1	NRPS	2	TARA_SAMEA6015403_MAG_00000010-scaffold_288_1;TARA_SAMEA6015403_MAG_00000010-scaffold_288_2	TARA_SAMEA6015403_MAG_00000010-scaffold_288_1
TPAC-CORAL-MAGS	SAMEA6015403	TARA_SAMEA6015403_MAG_00000010	TARA_SAMEA6015403_MAG_00000010-scaffold_291.region001.gbk	TARA_SAMEA6015403_MAG_00000010-scaffold_291	TARA_SAMEA6015403_MAG_00000010-scaffold_291-biosynth_1	5216	TRUE	redox-cofactor	1	single	1	redox-cofactor	5	TARA_SAMEA6015403_MAG_00000010-scaffold_291_1;TARA_SAMEA6015403_MAG_00000010-scaffold_291_2;TARA_SAMEA6015403_MAG_00000010-scaffold_291_3;TARA_SAMEA6015403_MAG_00000010-scaffold_291_4;TARA_SAMEA6015403_MAG_00000010-scaffold_291_5	TARA_SAMEA6015403_MAG_00000010-scaffold_291_1;TARA_SAMEA6015403_MAG_00000010-scaffold_291_2;TARA_SAMEA6015403_MAG_00000010-scaffold_291_3
TPAC-CORAL-MAGS	SAMEA6015403	TARA_SAMEA6015403_MAG_00000013	TARA_SAMEA6015403_MAG_00000013-scaffold_161.region001.gbk	TARA_SAMEA6015403_MAG_00000013-scaffold_161	TARA_SAMEA6015403_MAG_00000013-scaffold_161-biosynth_1	5044	TRUE	terpene	1	single	1	terpene	3	TARA_SAMEA6015403_MAG_00000013-scaffold_161_1;TARA_SAMEA6015403_MAG_00000013-scaffold_161_2;TARA_SAMEA6015403_MAG_00000013-scaffold_161_3	TARA_SAMEA6015403_MAG_00000013-scaffold_161_3
TPAC-CORAL-MAGS	SAMEA6015403	TARA_SAMEA6015403_MAG_00000018	TARA_SAMEA6015403_MAG_00000018-scaffold_53.region001.gbk	TARA_SAMEA6015403_MAG_00000018-scaffold_53	TARA_SAMEA6015403_MAG_00000018-scaffold_53-biosynth_1	19380	TRUE	terpene	1	single	1	terpene	15	TARA_SAMEA6015403_MAG_00000018-scaffold_53_1;TARA_SAMEA6015403_MAG_00000018-scaffold_53_2;TARA_SAMEA6015403_MAG_00000018-scaffold_53_3;TARA_SAMEA6015403_MAG_00000018-scaffold_53_4;TARA_SAMEA6015403_MAG_00000018-scaffold_53_5;TARA_SAMEA6015403_MAG_00000018-scaffold_53_6;TARA_SAMEA6015403_MAG_00000018-scaffold_53_7;TARA_SAMEA6015403_MAG_00000018-scaffold_53_8;TARA_SAMEA6015403_MAG_00000018-scaffold_53_9;TARA_SAMEA6015403_MAG_00000018-scaffold_53_10;TARA_SAMEA6015403_MAG_00000018-scaffold_53_11;TARA_SAMEA6015403_MAG_00000018-scaffold_53_12;TARA_SAMEA6015403_MAG_00000018-scaffold_53_13;TARA_SAMEA6015403_MAG_00000018-scaffold_53_14;TARA_SAMEA6015403_MAG_00000018-scaffold_53_15	TARA_SAMEA6015403_MAG_00000018-scaffold_53_8	TARA_SAMEA6015403_MAG_00000018-scaffold_53_4;TARA_SAMEA6015403_MAG_00000018-scaffold_53_6;TARA_SAMEA6015403_MAG_00000018-scaffold_53_9;TARA_SAMEA6015403_MAG_00000018-scaffold_53_14			TARA_SAMEA6015403_MAG_00000018-scaffold_53_11;TARA_SAMEA6015403_MAG_00000018-scaffold_53_12
TPAC-CORAL-MAGS	SAMEA6015403	TARA_SAMEA6015403_MAG_00000021	TARA_SAMEA6015403_MAG_00000021-scaffold_6.region001.gbk	TARA_SAMEA6015403_MAG_00000021-scaffold_6	TARA_SAMEA6015403_MAG_00000021-scaffold_6-biosynth_1	22431	FALSE	terpene	1	single	1	terpene	19	TARA_SAMEA6015403_MAG_00000021-scaffold_6_52;TARA_SAMEA6015403_MAG_00000021-scaffold_6_53;TARA_SAMEA6015403_MAG_00000021-scaffold_6_54;TARA_SAMEA6015403_MAG_00000021-scaffold_6_55;TARA_SAMEA6015403_MAG_00000021-scaffold_6_56;TARA_SAMEA6015403_MAG_00000021-scaffold_6_57;TARA_SAMEA6015403_MAG_00000021-scaffold_6_58;TARA_SAMEA6015403_MAG_00000021-scaffold_6_59;TARA_SAMEA6015403_MAG_00000021-scaffold_6_60;TARA_SAMEA6015403_MAG_00000021-scaffold_6_61;TARA_SAMEA6015403_MAG_00000021-scaffold_6_62;TARA_SAMEA6015403_MAG_00000021-scaffold_6_63;TARA_SAMEA6015403_MAG_00000021-scaffold_6_64;TARA_SAMEA6015403_MAG_00000021-scaffold_6_65;TARA_SAMEA6015403_MAG_00000021-scaffold_6_66;TARA_SAMEA6015403_MAG_00000021-scaffold_6_67;TARA_SAMEA6015403_MAG_00000021-scaffold_6_68;TARA_SAMEA6015403_MAG_00000021-scaffold_6_69;TARA_SAMEA6015403_MAG_00000021-scaffold_6_70	TARA_SAMEA6015403_MAG_00000021-scaffold_6_58;TARA_SAMEA6015403_MAG_00000021-scaffold_6_60	TARA_SAMEA6015403_MAG_00000021-scaffold_6_55;TARA_SAMEA6015403_MAG_00000021-scaffold_6_57;TARA_SAMEA6015403_MAG_00000021-scaffold_6_64;TARA_SAMEA6015403_MAG_00000021-scaffold_6_67
TPAC-CORAL-MAGS	SAMEA6015403	TARA_SAMEA6015403_MAG_00000021	TARA_SAMEA6015403_MAG_00000021-scaffold_46.region001.gbk	TARA_SAMEA6015403_MAG_00000021-scaffold_46	TARA_SAMEA6015403_MAG_00000021-scaffold_46-biosynth_1	17407	TRUE	terpene	1	single	1	terpene	15	TARA_SAMEA6015403_MAG_00000021-scaffold_46_1;TARA_SAMEA6015403_MAG_00000021-scaffold_46_2;TARA_SAMEA6015403_MAG_00000021-scaffold_46_3;TARA_SAMEA6015403_MAG_00000021-scaffold_46_4;TARA_SAMEA6015403_MAG_00000021-scaffold_46_5;TARA_SAMEA6015403_MAG_00000021-scaffold_46_6;TARA_SAMEA6015403_MAG_00000021-scaffold_46_7;TARA_SAMEA6015403_MAG_00000021-scaffold_46_8;TARA_SAMEA6015403_MAG_00000021-scaffold_46_9;TARA_SAMEA6015403_MAG_00000021-scaffold_46_10;TARA_SAMEA6015403_MAG_00000021-scaffold_46_11;TARA_SAMEA6015403_MAG_00000021-scaffold_46_12;TARA_SAMEA6015403_MAG_00000021-scaffold_46_13;TARA_SAMEA6015403_MAG_00000021-scaffold_46_14;TARA_SAMEA6015403_MAG_00000021-scaffold_46_15	TARA_SAMEA6015403_MAG_00000021-scaffold_46_5	TARA_SAMEA6015403_MAG_00000021-scaffold_46_3;TARA_SAMEA6015403_MAG_00000021-scaffold_46_4;TARA_SAMEA6015403_MAG_00000021-scaffold_46_9
TPAC-CORAL-MAGS	SAMEA6015403	TARA_SAMEA6015403_MAG_00000021	TARA_SAMEA6015403_MAG_00000021-scaffold_56.region001.gbk	TARA_SAMEA6015403_MAG_00000021-scaffold_56	TARA_SAMEA6015403_MAG_00000021-scaffold_56-biosynth_1	17047	TRUE	lassopeptide	1	single	1	lassopeptide	10	TARA_SAMEA6015403_MAG_00000021-scaffold_56_1;TARA_SAMEA6015403_MAG_00000021-scaffold_56_2;TARA_SAMEA6015403_MAG_00000021-scaffold_56_3;TARA_SAMEA6015403_MAG_00000021-scaffold_56_4;TARA_SAMEA6015403_MAG_00000021-scaffold_56_5;TARA_SAMEA6015403_MAG_00000021-scaffold_56_6;TARA_SAMEA6015403_MAG_00000021-scaffold_56_7;TARA_SAMEA6015403_MAG_00000021-scaffold_56_8;TARA_SAMEA6015403_MAG_00000021-scaffold_56_9;TARA_SAMEA6015403_MAG_00000021-scaffold_56_10	TARA_SAMEA6015403_MAG_00000021-scaffold_56_4;TARA_SAMEA6015403_MAG_00000021-scaffold_56_5	TARA_SAMEA6015403_MAG_00000021-scaffold_56_6	TARA_SAMEA6015403_MAG_00000021-scaffold_56_9		TARA_SAMEA6015403_MAG_00000021-scaffold_56_7
TPAC-CORAL-MAGS	SAMEA6015403	TARA_SAMEA6015403_MAG_00000028	TARA_SAMEA6015403_MAG_00000028-scaffold_3.region001.gbk	TARA_SAMEA6015403_MAG_00000028-scaffold_3	TARA_SAMEA6015403_MAG_00000028-scaffold_3-biosynth_1	32396	FALSE	betalactone	1	single	1	betalactone	29	TARA_SAMEA6015403_MAG_00000028-scaffold_3_122;TARA_SAMEA6015403_MAG_00000028-scaffold_3_123;TARA_SAMEA6015403_MAG_00000028-scaffold_3_124;TARA_SAMEA6015403_MAG_00000028-scaffold_3_125;TARA_SAMEA6015403_MAG_00000028-scaffold_3_126;TARA_SAMEA6015403_MAG_00000028-scaffold_3_127;TARA_SAMEA6015403_MAG_00000028-scaffold_3_128;TARA_SAMEA6015403_MAG_00000028-scaffold_3_129;TARA_SAMEA6015403_MAG_00000028-scaffold_3_130;TARA_SAMEA6015403_MAG_00000028-scaffold_3_131;TARA_SAMEA6015403_MAG_00000028-scaffold_3_132;TARA_SAMEA6015403_MAG_00000028-scaffold_3_133;TARA_SAMEA6015403_MAG_00000028-scaffold_3_134;TARA_SAMEA6015403_MAG_00000028-scaffold_3_135;TARA_SAMEA6015403_MAG_00000028-scaffold_3_136;TARA_SAMEA6015403_MAG_00000028-scaffold_3_137;TARA_SAMEA6015403_MAG_00000028-scaffold_3_138;TARA_SAMEA6015403_MAG_00000028-scaffold_3_139;TARA_SAMEA6015403_MAG_00000028-scaffold_3_140;TARA_SAMEA6015403_MAG_00000028-scaffold_3_141;TARA_SAMEA6015403_MAG_00000028-scaffold_3_142;TARA_SAMEA6015403_MAG_00000028-scaffold_3_143;TARA_SAMEA6015403_MAG_00000028-scaffold_3_144;TARA_SAMEA6015403_MAG_00000028-scaffold_3_145;TARA_SAMEA6015403_MAG_00000028-scaffold_3_146;TARA_SAMEA6015403_MAG_00000028-scaffold_3_147;TARA_SAMEA6015403_MAG_00000028-scaffold_3_148;TARA_SAMEA6015403_MAG_00000028-scaffold_3_149;TARA_SAMEA6015403_MAG_00000028-scaffold_3_150	TARA_SAMEA6015403_MAG_00000028-scaffold_3_132;TARA_SAMEA6015403_MAG_00000028-scaffold_3_140	TARA_SAMEA6015403_MAG_00000028-scaffold_3_130;TARA_SAMEA6015403_MAG_00000028-scaffold_3_131			TARA_SAMEA6015403_MAG_00000028-scaffold_3_135;TARA_SAMEA6015403_MAG_00000028-scaffold_3_139
TPAC-CORAL-MAGS	SAMEA6015403	TARA_SAMEA6015403_MAG_00000028	TARA_SAMEA6015403_MAG_00000028-scaffold_4.region001.gbk	TARA_SAMEA6015403_MAG_00000028-scaffold_4	TARA_SAMEA6015403_MAG_00000028-scaffold_4-biosynth_1	41875	FALSE	NRPS-like	1	single	1	NRPS-like	40	TARA_SAMEA6015403_MAG_00000028-scaffold_4_75;TARA_SAMEA6015403_MAG_00000028-scaffold_4_76;TARA_SAMEA6015403_MAG_00000028-scaffold_4_77;TARA_SAMEA6015403_MAG_00000028-scaffold_4_78;TARA_SAMEA6015403_MAG_00000028-scaffold_4_79;TARA_SAMEA6015403_MAG_00000028-scaffold_4_80;TARA_SAMEA6015403_MAG_00000028-scaffold_4_81;TARA_SAMEA6015403_MAG_00000028-scaffold_4_82;TARA_SAMEA6015403_MAG_00000028-scaffold_4_83;TARA_SAMEA6015403_MAG_00000028-scaffold_4_84;TARA_SAMEA6015403_MAG_00000028-scaffold_4_85;TARA_SAMEA6015403_MAG_00000028-scaffold_4_86;TARA_SAMEA6015403_MAG_00000028-scaffold_4_87;TARA_SAMEA6015403_MAG_00000028-scaffold_4_88;TARA_SAMEA6015403_MAG_00000028-scaffold_4_89;TARA_SAMEA6015403_MAG_00000028-scaffold_4_90;TARA_SAMEA6015403_MAG_00000028-scaffold_4_91;TARA_SAMEA6015403_MAG_00000028-scaffold_4_92;TARA_SAMEA6015403_MAG_00000028-scaffold_4_93;TARA_SAMEA6015403_MAG_00000028-scaffold_4_94;TARA_SAMEA6015403_MAG_00000028-scaffold_4_95;TARA_SAMEA6015403_MAG_00000028-scaffold_4_96;TARA_SAMEA6015403_MAG_00000028-scaffold_4_97;TARA_SAMEA6015403_MAG_00000028-scaffold_4_98;TARA_SAMEA6015403_MAG_00000028-scaffold_4_99;TARA_SAMEA6015403_MAG_00000028-scaffold_4_100;TARA_SAMEA6015403_MAG_00000028-scaffold_4_101;TARA_SAMEA6015403_MAG_00000028-scaffold_4_102;TARA_SAMEA6015403_MAG_00000028-scaffold_4_103;TARA_SAMEA6015403_MAG_00000028-scaffold_4_104;TARA_SAMEA6015403_MAG_00000028-scaffold_4_105;TARA_SAMEA6015403_MAG_00000028-scaffold_4_106;TARA_SAMEA6015403_MAG_00000028-scaffold_4_107;TARA_SAMEA6015403_MAG_00000028-scaffold_4_108;TARA_SAMEA6015403_MAG_00000028-scaffold_4_109;TARA_SAMEA6015403_MAG_00000028-scaffold_4_110;TARA_SAMEA6015403_MAG_00000028-scaffold_4_111;TARA_SAMEA6015403_MAG_00000028-scaffold_4_112;TARA_SAMEA6015403_MAG_00000028-scaffold_4_113;TARA_SAMEA6015403_MAG_00000028-scaffold_4_114	TARA_SAMEA6015403_MAG_00000028-scaffold_4_94	TARA_SAMEA6015403_MAG_00000028-scaffold_4_76;TARA_SAMEA6015403_MAG_00000028-scaffold_4_95;TARA_SAMEA6015403_MAG_00000028-scaffold_4_106;TARA_SAMEA6015403_MAG_00000028-scaffold_4_111;TARA_SAMEA6015403_MAG_00000028-scaffold_4_114			TARA_SAMEA6015403_MAG_00000028-scaffold_4_89;TARA_SAMEA6015403_MAG_00000028-scaffold_4_112;TARA_SAMEA6015403_MAG_00000028-scaffold_4_113
TPAC-CORAL-MAGS	SAMEA6015403	TARA_SAMEA6015403_MAG_00000028	TARA_SAMEA6015403_MAG_00000028-scaffold_5.region001.gbk	TARA_SAMEA6015403_MAG_00000028-scaffold_5	TARA_SAMEA6015403_MAG_00000028-scaffold_5-biosynth_1	21053	FALSE	terpene	1	single	1	terpene	18	TARA_SAMEA6015403_MAG_00000028-scaffold_5_4;TARA_SAMEA6015403_MAG_00000028-scaffold_5_5;TARA_SAMEA6015403_MAG_00000028-scaffold_5_6;TARA_SAMEA6015403_MAG_00000028-scaffold_5_7;TARA_SAMEA6015403_MAG_00000028-scaffold_5_8;TARA_SAMEA6015403_MAG_00000028-scaffold_5_9;TARA_SAMEA6015403_MAG_00000028-scaffold_5_10;TARA_SAMEA6015403_MAG_00000028-scaffold_5_11;TARA_SAMEA6015403_MAG_00000028-scaffold_5_12;TARA_SAMEA6015403_MAG_00000028-scaffold_5_13;TARA_SAMEA6015403_MAG_00000028-scaffold_5_14;TARA_SAMEA6015403_MAG_00000028-scaffold_5_15;TARA_SAMEA6015403_MAG_00000028-scaffold_5_16;TARA_SAMEA6015403_MAG_00000028-scaffold_5_17;TARA_SAMEA6015403_MAG_00000028-scaffold_5_18;TARA_SAMEA6015403_MAG_00000028-scaffold_5_19;TARA_SAMEA6015403_MAG_00000028-scaffold_5_20;TARA_SAMEA6015403_MAG_00000028-scaffold_5_21	TARA_SAMEA6015403_MAG_00000028-scaffold_5_12	TARA_SAMEA6015403_MAG_00000028-scaffold_5_10;TARA_SAMEA6015403_MAG_00000028-scaffold_5_11;TARA_SAMEA6015403_MAG_00000028-scaffold_5_14;TARA_SAMEA6015403_MAG_00000028-scaffold_5_15;TARA_SAMEA6015403_MAG_00000028-scaffold_5_16;TARA_SAMEA6015403_MAG_00000028-scaffold_5_17
TPAC-CORAL-MAGS	SAMEA6015403	TARA_SAMEA6015403_MAG_00000028	TARA_SAMEA6015403_MAG_00000028-scaffold_11.region001.gbk	TARA_SAMEA6015403_MAG_00000028-scaffold_11	TARA_SAMEA6015403_MAG_00000028-scaffold_11-biosynth_1	10943	TRUE	terpene	1	single	1	terpene	10	TARA_SAMEA6015403_MAG_00000028-scaffold_11_97;TARA_SAMEA6015403_MAG_00000028-scaffold_11_98;TARA_SAMEA6015403_MAG_00000028-scaffold_11_99;TARA_SAMEA6015403_MAG_00000028-scaffold_11_100;TARA_SAMEA6015403_MAG_00000028-scaffold_11_101;TARA_SAMEA6015403_MAG_00000028-scaffold_11_102;TARA_SAMEA6015403_MAG_00000028-scaffold_11_103;TARA_SAMEA6015403_MAG_00000028-scaffold_11_104;TARA_SAMEA6015403_MAG_00000028-scaffold_11_105;TARA_SAMEA6015403_MAG_00000028-scaffold_11_106	TARA_SAMEA6015403_MAG_00000028-scaffold_11_106	TARA_SAMEA6015403_MAG_00000028-scaffold_11_97;TARA_SAMEA6015403_MAG_00000028-scaffold_11_101;TARA_SAMEA6015403_MAG_00000028-scaffold_11_103
TPAC-CORAL-MAGS	SAMEA6015403	TARA_SAMEA6015403_MAG_00000028	TARA_SAMEA6015403_MAG_00000028-scaffold_13.region001.gbk	TARA_SAMEA6015403_MAG_00000028-scaffold_13	TARA_SAMEA6015403_MAG_00000028-scaffold_13-biosynth_1	10966	FALSE	RiPP-like	1	single	1	RiPP-like	8	TARA_SAMEA6015403_MAG_00000028-scaffold_13_17;TARA_SAMEA6015403_MAG_00000028-scaffold_13_18;TARA_SAMEA6015403_MAG_00000028-scaffold_13_19;TARA_SAMEA6015403_MAG_00000028-scaffold_13_20;TARA_SAMEA6015403_MAG_00000028-scaffold_13_21;TARA_SAMEA6015403_MAG_00000028-scaffold_13_22;TARA_SAMEA6015403_MAG_00000028-scaffold_13_23;TARA_SAMEA6015403_MAG_00000028-scaffold_13_24	TARA_SAMEA6015403_MAG_00000028-scaffold_13_18	TARA_SAMEA6015403_MAG_00000028-scaffold_13_23;TARA_SAMEA6015403_MAG_00000028-scaffold_13_24
TPAC-CORAL-MAGS	SAMEA6015403	TARA_SAMEA6015403_MAG_00000028	TARA_SAMEA6015403_MAG_00000028-scaffold_15.region001.gbk	TARA_SAMEA6015403_MAG_00000028-scaffold_15	TARA_SAMEA6015403_MAG_00000028-scaffold_15-biosynth_1	26944	FALSE	betalactone	1	single	1	betalactone	24	TARA_SAMEA6015403_MAG_00000028-scaffold_15_32;TARA_SAMEA6015403_MAG_00000028-scaffold_15_33;TARA_SAMEA6015403_MAG_00000028-scaffold_15_34;TARA_SAMEA6015403_MAG_00000028-scaffold_15_35;TARA_SAMEA6015403_MAG_00000028-scaffold_15_36;TARA_SAMEA6015403_MAG_00000028-scaffold_15_37;TARA_SAMEA6015403_MAG_00000028-scaffold_15_38;TARA_SAMEA6015403_MAG_00000028-scaffold_15_39;TARA_SAMEA6015403_MAG_00000028-scaffold_15_40;TARA_SAMEA6015403_MAG_00000028-scaffold_15_41;TARA_SAMEA6015403_MAG_00000028-scaffold_15_42;TARA_SAMEA6015403_MAG_00000028-scaffold_15_43;TARA_SAMEA6015403_MAG_00000028-scaffold_15_44;TARA_SAMEA6015403_MAG_00000028-scaffold_15_45;TARA_SAMEA6015403_MAG_00000028-scaffold_15_46;TARA_SAMEA6015403_MAG_00000028-scaffold_15_47;TARA_SAMEA6015403_MAG_00000028-scaffold_15_48;TARA_SAMEA6015403_MAG_00000028-scaffold_15_49;TARA_SAMEA6015403_MAG_00000028-scaffold_15_50;TARA_SAMEA6015403_MAG_00000028-scaffold_15_51;TARA_SAMEA6015403_MAG_00000028-scaffold_15_52;TARA_SAMEA6015403_MAG_00000028-scaffold_15_53;TARA_SAMEA6015403_MAG_00000028-scaffold_15_54;TARA_SAMEA6015403_MAG_00000028-scaffold_15_55	TARA_SAMEA6015403_MAG_00000028-scaffold_15_44;TARA_SAMEA6015403_MAG_00000028-scaffold_15_46	TARA_SAMEA6015403_MAG_00000028-scaffold_15_39	TARA_SAMEA6015403_MAG_00000028-scaffold_15_33
TPAC-CORAL-MAGS	SAMEA6015403	TARA_SAMEA6015403_MAG_00000029	TARA_SAMEA6015403_MAG_00000029-scaffold_8.region001.gbk	TARA_SAMEA6015403_MAG_00000029-scaffold_8	TARA_SAMEA6015403_MAG_00000029-scaffold_8-biosynth_1	29599	TRUE	T1PKS	1	single	1	T1PKS	23	TARA_SAMEA6015403_MAG_00000029-scaffold_8_1;TARA_SAMEA6015403_MAG_00000029-scaffold_8_2;TARA_SAMEA6015403_MAG_00000029-scaffold_8_3;TARA_SAMEA6015403_MAG_00000029-scaffold_8_4;TARA_SAMEA6015403_MAG_00000029-scaffold_8_5;TARA_SAMEA6015403_MAG_00000029-scaffold_8_6;TARA_SAMEA6015403_MAG_00000029-scaffold_8_7;TARA_SAMEA6015403_MAG_00000029-scaffold_8_8;TARA_SAMEA6015403_MAG_00000029-scaffold_8_9;TARA_SAMEA6015403_MAG_00000029-scaffold_8_10;TARA_SAMEA6015403_MAG_00000029-scaffold_8_11;TARA_SAMEA6015403_MAG_00000029-scaffold_8_12;TARA_SAMEA6015403_MAG_00000029-scaffold_8_13;TARA_SAMEA6015403_MAG_00000029-scaffold_8_14;TARA_SAMEA6015403_MAG_00000029-scaffold_8_15;TARA_SAMEA6015403_MAG_00000029-scaffold_8_16;TARA_SAMEA6015403_MAG_00000029-scaffold_8_17;TARA_SAMEA6015403_MAG_00000029-scaffold_8_18;TARA_SAMEA6015403_MAG_00000029-scaffold_8_19;TARA_SAMEA6015403_MAG_00000029-scaffold_8_20;TARA_SAMEA6015403_MAG_00000029-scaffold_8_21;TARA_SAMEA6015403_MAG_00000029-scaffold_8_22;TARA_SAMEA6015403_MAG_00000029-scaffold_8_23	TARA_SAMEA6015403_MAG_00000029-scaffold_8_19	TARA_SAMEA6015403_MAG_00000029-scaffold_8_4;TARA_SAMEA6015403_MAG_00000029-scaffold_8_6;TARA_SAMEA6015403_MAG_00000029-scaffold_8_14;TARA_SAMEA6015403_MAG_00000029-scaffold_8_16;TARA_SAMEA6015403_MAG_00000029-scaffold_8_17;TARA_SAMEA6015403_MAG_00000029-scaffold_8_18;TARA_SAMEA6015403_MAG_00000029-scaffold_8_20;TARA_SAMEA6015403_MAG_00000029-scaffold_8_21	TARA_SAMEA6015403_MAG_00000029-scaffold_8_2;TARA_SAMEA6015403_MAG_00000029-scaffold_8_8
TPAC-CORAL-MAGS	SAMEA6015403	TARA_SAMEA6015403_MAG_00000029	TARA_SAMEA6015403_MAG_00000029-scaffold_24.region001.gbk	TARA_SAMEA6015403_MAG_00000029-scaffold_24	TARA_SAMEA6015403_MAG_00000029-scaffold_24-biosynth_1	13997	TRUE	hserlactone	1	single	1	hserlactone	14	TARA_SAMEA6015403_MAG_00000029-scaffold_24_1;TARA_SAMEA6015403_MAG_00000029-scaffold_24_2;TARA_SAMEA6015403_MAG_00000029-scaffold_24_3;TARA_SAMEA6015403_MAG_00000029-scaffold_24_4;TARA_SAMEA6015403_MAG_00000029-scaffold_24_5;TARA_SAMEA6015403_MAG_00000029-scaffold_24_6;TARA_SAMEA6015403_MAG_00000029-scaffold_24_7;TARA_SAMEA6015403_MAG_00000029-scaffold_24_8;TARA_SAMEA6015403_MAG_00000029-scaffold_24_9;TARA_SAMEA6015403_MAG_00000029-scaffold_24_10;TARA_SAMEA6015403_MAG_00000029-scaffold_24_11;TARA_SAMEA6015403_MAG_00000029-scaffold_24_12;TARA_SAMEA6015403_MAG_00000029-scaffold_24_13;TARA_SAMEA6015403_MAG_00000029-scaffold_24_14	TARA_SAMEA6015403_MAG_00000029-scaffold_24_5	TARA_SAMEA6015403_MAG_00000029-scaffold_24_4;TARA_SAMEA6015403_MAG_00000029-scaffold_24_14	TARA_SAMEA6015403_MAG_00000029-scaffold_24_6		TARA_SAMEA6015403_MAG_00000029-scaffold_24_1;TARA_SAMEA6015403_MAG_00000029-scaffold_24_2
TPAC-CORAL-MAGS	SAMEA6015403	TARA_SAMEA6015403_MAG_00000029	TARA_SAMEA6015403_MAG_00000029-scaffold_29.region001.gbk	TARA_SAMEA6015403_MAG_00000029-scaffold_29	TARA_SAMEA6015403_MAG_00000029-scaffold_29-biosynth_1	18576	TRUE	terpene	1	single	1	terpene	16	TARA_SAMEA6015403_MAG_00000029-scaffold_29_2;TARA_SAMEA6015403_MAG_00000029-scaffold_29_3;TARA_SAMEA6015403_MAG_00000029-scaffold_29_4;TARA_SAMEA6015403_MAG_00000029-scaffold_29_5;TARA_SAMEA6015403_MAG_00000029-scaffold_29_6;TARA_SAMEA6015403_MAG_00000029-scaffold_29_7;TARA_SAMEA6015403_MAG_00000029-scaffold_29_8;TARA_SAMEA6015403_MAG_00000029-scaffold_29_9;TARA_SAMEA6015403_MAG_00000029-scaffold_29_10;TARA_SAMEA6015403_MAG_00000029-scaffold_29_11;TARA_SAMEA6015403_MAG_00000029-scaffold_29_12;TARA_SAMEA6015403_MAG_00000029-scaffold_29_13;TARA_SAMEA6015403_MAG_00000029-scaffold_29_14;TARA_SAMEA6015403_MAG_00000029-scaffold_29_15;TARA_SAMEA6015403_MAG_00000029-scaffold_29_16;TARA_SAMEA6015403_MAG_00000029-scaffold_29_17	TARA_SAMEA6015403_MAG_00000029-scaffold_29_9	TARA_SAMEA6015403_MAG_00000029-scaffold_29_2;TARA_SAMEA6015403_MAG_00000029-scaffold_29_7;TARA_SAMEA6015403_MAG_00000029-scaffold_29_8;TARA_SAMEA6015403_MAG_00000029-scaffold_29_13;TARA_SAMEA6015403_MAG_00000029-scaffold_29_14;TARA_SAMEA6015403_MAG_00000029-scaffold_29_15;TARA_SAMEA6015403_MAG_00000029-scaffold_29_16
TPAC-CORAL-MAGS	SAMEA6015403	TARA_SAMEA6015403_MAG_00000029	TARA_SAMEA6015403_MAG_00000029-scaffold_80.region001.gbk	TARA_SAMEA6015403_MAG_00000029-scaffold_80	TARA_SAMEA6015403_MAG_00000029-scaffold_80-biosynth_1	12805	TRUE	terpene	1	single	1	terpene	10	TARA_SAMEA6015403_MAG_00000029-scaffold_80_1;TARA_SAMEA6015403_MAG_00000029-scaffold_80_2;TARA_SAMEA6015403_MAG_00000029-scaffold_80_3;TARA_SAMEA6015403_MAG_00000029-scaffold_80_4;TARA_SAMEA6015403_MAG_00000029-scaffold_80_5;TARA_SAMEA6015403_MAG_00000029-scaffold_80_6;TARA_SAMEA6015403_MAG_00000029-scaffold_80_7;TARA_SAMEA6015403_MAG_00000029-scaffold_80_8;TARA_SAMEA6015403_MAG_00000029-scaffold_80_9;TARA_SAMEA6015403_MAG_00000029-scaffold_80_10	TARA_SAMEA6015403_MAG_00000029-scaffold_80_5				TARA_SAMEA6015403_MAG_00000029-scaffold_80_1
TPAC-CORAL-MAGS	SAMEA6015403	TARA_SAMEA6015403_MAG_00000029	TARA_SAMEA6015403_MAG_00000029-scaffold_144.region001.gbk	TARA_SAMEA6015403_MAG_00000029-scaffold_144	TARA_SAMEA6015403_MAG_00000029-scaffold_144-biosynth_1	8421	TRUE	RiPP-like	1	single	1	RiPP-like	9	TARA_SAMEA6015403_MAG_00000029-scaffold_144_1;TARA_SAMEA6015403_MAG_00000029-scaffold_144_2;TARA_SAMEA6015403_MAG_00000029-scaffold_144_3;TARA_SAMEA6015403_MAG_00000029-scaffold_144_4;TARA_SAMEA6015403_MAG_00000029-scaffold_144_5;TARA_SAMEA6015403_MAG_00000029-scaffold_144_6;TARA_SAMEA6015403_MAG_00000029-scaffold_144_7;TARA_SAMEA6015403_MAG_00000029-scaffold_144_8;TARA_SAMEA6015403_MAG_00000029-scaffold_144_9	TARA_SAMEA6015403_MAG_00000029-scaffold_144_5
TPAC-CORAL-MAGS	SAMEA6015403	TARA_SAMEA6015403_MAG_00000029	TARA_SAMEA6015403_MAG_00000029-scaffold_197.region001.gbk	TARA_SAMEA6015403_MAG_00000029-scaffold_197	TARA_SAMEA6015403_MAG_00000029-scaffold_197-biosynth_1	7065	TRUE	NRPS-like	1	single	1	NRPS-like	4	TARA_SAMEA6015403_MAG_00000029-scaffold_197_1;TARA_SAMEA6015403_MAG_00000029-scaffold_197_2;TARA_SAMEA6015403_MAG_00000029-scaffold_197_3;TARA_SAMEA6015403_MAG_00000029-scaffold_197_4	TARA_SAMEA6015403_MAG_00000029-scaffold_197_3	TARA_SAMEA6015403_MAG_00000029-scaffold_197_1;TARA_SAMEA6015403_MAG_00000029-scaffold_197_2
TPAC-CORAL-MAGS	SAMEA6015412	TARA_SAMEA6015412_MAG_00000003	TARA_SAMEA6015412_MAG_00000003-scaffold_3.region001.gbk	TARA_SAMEA6015412_MAG_00000003-scaffold_3	TARA_SAMEA6015412_MAG_00000003-scaffold_3-biosynth_1	34523	TRUE	NRPS-like;T1PKS	1	chemical_hybrid	2	NRPS-like;T1PKS	33	TARA_SAMEA6015412_MAG_00000003-scaffold_3_1;TARA_SAMEA6015412_MAG_00000003-scaffold_3_2;TARA_SAMEA6015412_MAG_00000003-scaffold_3_3;TARA_SAMEA6015412_MAG_00000003-scaffold_3_4;TARA_SAMEA6015412_MAG_00000003-scaffold_3_5;TARA_SAMEA6015412_MAG_00000003-scaffold_3_6;TARA_SAMEA6015412_MAG_00000003-scaffold_3_7;TARA_SAMEA6015412_MAG_00000003-scaffold_3_8;TARA_SAMEA6015412_MAG_00000003-scaffold_3_9;TARA_SAMEA6015412_MAG_00000003-scaffold_3_10;TARA_SAMEA6015412_MAG_00000003-scaffold_3_11;TARA_SAMEA6015412_MAG_00000003-scaffold_3_12;TARA_SAMEA6015412_MAG_00000003-scaffold_3_13;TARA_SAMEA6015412_MAG_00000003-scaffold_3_14;TARA_SAMEA6015412_MAG_00000003-scaffold_3_15;TARA_SAMEA6015412_MAG_00000003-scaffold_3_16;TARA_SAMEA6015412_MAG_00000003-scaffold_3_17;TARA_SAMEA6015412_MAG_00000003-scaffold_3_18;TARA_SAMEA6015412_MAG_00000003-scaffold_3_19;TARA_SAMEA6015412_MAG_00000003-scaffold_3_20;TARA_SAMEA6015412_MAG_00000003-scaffold_3_21;TARA_SAMEA6015412_MAG_00000003-scaffold_3_22;TARA_SAMEA6015412_MAG_00000003-scaffold_3_23;TARA_SAMEA6015412_MAG_00000003-scaffold_3_24;TARA_SAMEA6015412_MAG_00000003-scaffold_3_25;TARA_SAMEA6015412_MAG_00000003-scaffold_3_26;TARA_SAMEA6015412_MAG_00000003-scaffold_3_27;TARA_SAMEA6015412_MAG_00000003-scaffold_3_28;TARA_SAMEA6015412_MAG_00000003-scaffold_3_29;TARA_SAMEA6015412_MAG_00000003-scaffold_3_30;TARA_SAMEA6015412_MAG_00000003-scaffold_3_31;TARA_SAMEA6015412_MAG_00000003-scaffold_3_32;TARA_SAMEA6015412_MAG_00000003-scaffold_3_33	TARA_SAMEA6015412_MAG_00000003-scaffold_3_6	TARA_SAMEA6015412_MAG_00000003-scaffold_3_1;TARA_SAMEA6015412_MAG_00000003-scaffold_3_4;TARA_SAMEA6015412_MAG_00000003-scaffold_3_8;TARA_SAMEA6015412_MAG_00000003-scaffold_3_10;TARA_SAMEA6015412_MAG_00000003-scaffold_3_21;TARA_SAMEA6015412_MAG_00000003-scaffold_3_25;TARA_SAMEA6015412_MAG_00000003-scaffold_3_27			TARA_SAMEA6015412_MAG_00000003-scaffold_3_5
TPAC-CORAL-MAGS	SAMEA6015412	TARA_SAMEA6015412_MAG_00000003	TARA_SAMEA6015412_MAG_00000003-scaffold_4.region001.gbk	TARA_SAMEA6015412_MAG_00000003-scaffold_4	TARA_SAMEA6015412_MAG_00000003-scaffold_4-biosynth_1	19185	TRUE	terpene	1	single	1	terpene	15	TARA_SAMEA6015412_MAG_00000003-scaffold_4_13;TARA_SAMEA6015412_MAG_00000003-scaffold_4_14;TARA_SAMEA6015412_MAG_00000003-scaffold_4_15;TARA_SAMEA6015412_MAG_00000003-scaffold_4_16;TARA_SAMEA6015412_MAG_00000003-scaffold_4_17;TARA_SAMEA6015412_MAG_00000003-scaffold_4_18;TARA_SAMEA6015412_MAG_00000003-scaffold_4_19;TARA_SAMEA6015412_MAG_00000003-scaffold_4_20;TARA_SAMEA6015412_MAG_00000003-scaffold_4_21;TARA_SAMEA6015412_MAG_00000003-scaffold_4_22;TARA_SAMEA6015412_MAG_00000003-scaffold_4_23;TARA_SAMEA6015412_MAG_00000003-scaffold_4_24;TARA_SAMEA6015412_MAG_00000003-scaffold_4_25;TARA_SAMEA6015412_MAG_00000003-scaffold_4_26;TARA_SAMEA6015412_MAG_00000003-scaffold_4_27	TARA_SAMEA6015412_MAG_00000003-scaffold_4_19	TARA_SAMEA6015412_MAG_00000003-scaffold_4_16;TARA_SAMEA6015412_MAG_00000003-scaffold_4_17	TARA_SAMEA6015412_MAG_00000003-scaffold_4_23
TPAC-CORAL-MAGS	SAMEA6015412	TARA_SAMEA6015412_MAG_00000003	TARA_SAMEA6015412_MAG_00000003-scaffold_5.region001.gbk	TARA_SAMEA6015412_MAG_00000003-scaffold_5	TARA_SAMEA6015412_MAG_00000003-scaffold_5-biosynth_1	11443	TRUE	CDPS	1	single	1	CDPS	11	TARA_SAMEA6015412_MAG_00000003-scaffold_5_1;TARA_SAMEA6015412_MAG_00000003-scaffold_5_2;TARA_SAMEA6015412_MAG_00000003-scaffold_5_3;TARA_SAMEA6015412_MAG_00000003-scaffold_5_4;TARA_SAMEA6015412_MAG_00000003-scaffold_5_5;TARA_SAMEA6015412_MAG_00000003-scaffold_5_6;TARA_SAMEA6015412_MAG_00000003-scaffold_5_7;TARA_SAMEA6015412_MAG_00000003-scaffold_5_8;TARA_SAMEA6015412_MAG_00000003-scaffold_5_9;TARA_SAMEA6015412_MAG_00000003-scaffold_5_10;TARA_SAMEA6015412_MAG_00000003-scaffold_5_11	TARA_SAMEA6015412_MAG_00000003-scaffold_5_1	TARA_SAMEA6015412_MAG_00000003-scaffold_5_6			TARA_SAMEA6015412_MAG_00000003-scaffold_5_11
TPAC-CORAL-MAGS	SAMEA6015412	TARA_SAMEA6015412_MAG_00000003	TARA_SAMEA6015412_MAG_00000003-scaffold_17.region001.gbk	TARA_SAMEA6015412_MAG_00000003-scaffold_17	TARA_SAMEA6015412_MAG_00000003-scaffold_17-biosynth_1	27098	TRUE	hglE-KS	1	single	1	hglE-KS	18	TARA_SAMEA6015412_MAG_00000003-scaffold_17_1;TARA_SAMEA6015412_MAG_00000003-scaffold_17_2;TARA_SAMEA6015412_MAG_00000003-scaffold_17_3;TARA_SAMEA6015412_MAG_00000003-scaffold_17_4;TARA_SAMEA6015412_MAG_00000003-scaffold_17_5;TARA_SAMEA6015412_MAG_00000003-scaffold_17_6;TARA_SAMEA6015412_MAG_00000003-scaffold_17_7;TARA_SAMEA6015412_MAG_00000003-scaffold_17_8;TARA_SAMEA6015412_MAG_00000003-scaffold_17_9;TARA_SAMEA6015412_MAG_00000003-scaffold_17_10;TARA_SAMEA6015412_MAG_00000003-scaffold_17_11;TARA_SAMEA6015412_MAG_00000003-scaffold_17_12;TARA_SAMEA6015412_MAG_00000003-scaffold_17_13;TARA_SAMEA6015412_MAG_00000003-scaffold_17_14;TARA_SAMEA6015412_MAG_00000003-scaffold_17_15;TARA_SAMEA6015412_MAG_00000003-scaffold_17_16;TARA_SAMEA6015412_MAG_00000003-scaffold_17_17;TARA_SAMEA6015412_MAG_00000003-scaffold_17_18	TARA_SAMEA6015412_MAG_00000003-scaffold_17_14;TARA_SAMEA6015412_MAG_00000003-scaffold_17_16	TARA_SAMEA6015412_MAG_00000003-scaffold_17_13			TARA_SAMEA6015412_MAG_00000003-scaffold_17_11
TPAC-CORAL-MAGS	SAMEA6015412	TARA_SAMEA6015412_MAG_00000003	TARA_SAMEA6015412_MAG_00000003-scaffold_36.region001.gbk	TARA_SAMEA6015412_MAG_00000003-scaffold_36	TARA_SAMEA6015412_MAG_00000003-scaffold_36-biosynth_1	20481	TRUE	proteusin	1	single	1	proteusin	14	TARA_SAMEA6015412_MAG_00000003-scaffold_36_2;TARA_SAMEA6015412_MAG_00000003-scaffold_36_3;TARA_SAMEA6015412_MAG_00000003-scaffold_36_4;TARA_SAMEA6015412_MAG_00000003-scaffold_36_5;TARA_SAMEA6015412_MAG_00000003-scaffold_36_6;TARA_SAMEA6015412_MAG_00000003-scaffold_36_7;TARA_SAMEA6015412_MAG_00000003-scaffold_36_8;TARA_SAMEA6015412_MAG_00000003-scaffold_36_9;TARA_SAMEA6015412_MAG_00000003-scaffold_36_10;TARA_SAMEA6015412_MAG_00000003-scaffold_36_11;TARA_SAMEA6015412_MAG_00000003-scaffold_36_12;TARA_SAMEA6015412_MAG_00000003-scaffold_36_13;TARA_SAMEA6015412_MAG_00000003-scaffold_36_14;TARA_SAMEA6015412_MAG_00000003-scaffold_36_15	TARA_SAMEA6015412_MAG_00000003-scaffold_36_9	TARA_SAMEA6015412_MAG_00000003-scaffold_36_7	TARA_SAMEA6015412_MAG_00000003-scaffold_36_11		TARA_SAMEA6015412_MAG_00000003-scaffold_36_2;TARA_SAMEA6015412_MAG_00000003-scaffold_36_3
TPAC-CORAL-MAGS	SAMEA6015412	TARA_SAMEA6015412_MAG_00000003	TARA_SAMEA6015412_MAG_00000003-scaffold_50.region001.gbk	TARA_SAMEA6015412_MAG_00000003-scaffold_50	TARA_SAMEA6015412_MAG_00000003-scaffold_50-biosynth_1	16899	FALSE	siderophore	1	single	1	siderophore	15	TARA_SAMEA6015412_MAG_00000003-scaffold_50_4;TARA_SAMEA6015412_MAG_00000003-scaffold_50_5;TARA_SAMEA6015412_MAG_00000003-scaffold_50_6;TARA_SAMEA6015412_MAG_00000003-scaffold_50_7;TARA_SAMEA6015412_MAG_00000003-scaffold_50_8;TARA_SAMEA6015412_MAG_00000003-scaffold_50_9;TARA_SAMEA6015412_MAG_00000003-scaffold_50_10;TARA_SAMEA6015412_MAG_00000003-scaffold_50_11;TARA_SAMEA6015412_MAG_00000003-scaffold_50_12;TARA_SAMEA6015412_MAG_00000003-scaffold_50_13;TARA_SAMEA6015412_MAG_00000003-scaffold_50_14;TARA_SAMEA6015412_MAG_00000003-scaffold_50_15;TARA_SAMEA6015412_MAG_00000003-scaffold_50_16;TARA_SAMEA6015412_MAG_00000003-scaffold_50_17;TARA_SAMEA6015412_MAG_00000003-scaffold_50_18	TARA_SAMEA6015412_MAG_00000003-scaffold_50_8;TARA_SAMEA6015412_MAG_00000003-scaffold_50_12	TARA_SAMEA6015412_MAG_00000003-scaffold_50_5;TARA_SAMEA6015412_MAG_00000003-scaffold_50_6;TARA_SAMEA6015412_MAG_00000003-scaffold_50_9;TARA_SAMEA6015412_MAG_00000003-scaffold_50_10;TARA_SAMEA6015412_MAG_00000003-scaffold_50_13;TARA_SAMEA6015412_MAG_00000003-scaffold_50_18	TARA_SAMEA6015412_MAG_00000003-scaffold_50_14		TARA_SAMEA6015412_MAG_00000003-scaffold_50_4;TARA_SAMEA6015412_MAG_00000003-scaffold_50_15
TPAC-CORAL-MAGS	SAMEA6015412	TARA_SAMEA6015412_MAG_00000003	TARA_SAMEA6015412_MAG_00000003-scaffold_72.region001.gbk	TARA_SAMEA6015412_MAG_00000003-scaffold_72	TARA_SAMEA6015412_MAG_00000003-scaffold_72-biosynth_1	16817	TRUE	terpene	1	single	1	terpene	15	TARA_SAMEA6015412_MAG_00000003-scaffold_72_3;TARA_SAMEA6015412_MAG_00000003-scaffold_72_4;TARA_SAMEA6015412_MAG_00000003-scaffold_72_5;TARA_SAMEA6015412_MAG_00000003-scaffold_72_6;TARA_SAMEA6015412_MAG_00000003-scaffold_72_7;TARA_SAMEA6015412_MAG_00000003-scaffold_72_8;TARA_SAMEA6015412_MAG_00000003-scaffold_72_9;TARA_SAMEA6015412_MAG_00000003-scaffold_72_10;TARA_SAMEA6015412_MAG_00000003-scaffold_72_11;TARA_SAMEA6015412_MAG_00000003-scaffold_72_12;TARA_SAMEA6015412_MAG_00000003-scaffold_72_13;TARA_SAMEA6015412_MAG_00000003-scaffold_72_14;TARA_SAMEA6015412_MAG_00000003-scaffold_72_15;TARA_SAMEA6015412_MAG_00000003-scaffold_72_16;TARA_SAMEA6015412_MAG_00000003-scaffold_72_17	TARA_SAMEA6015412_MAG_00000003-scaffold_72_10	TARA_SAMEA6015412_MAG_00000003-scaffold_72_5;TARA_SAMEA6015412_MAG_00000003-scaffold_72_6;TARA_SAMEA6015412_MAG_00000003-scaffold_72_7;TARA_SAMEA6015412_MAG_00000003-scaffold_72_8;TARA_SAMEA6015412_MAG_00000003-scaffold_72_12			TARA_SAMEA6015412_MAG_00000003-scaffold_72_4
TPAC-CORAL-MAGS	SAMEA6015412	TARA_SAMEA6015412_MAG_00000003	TARA_SAMEA6015412_MAG_00000003-scaffold_107.region001.gbk	TARA_SAMEA6015412_MAG_00000003-scaffold_107	TARA_SAMEA6015412_MAG_00000003-scaffold_107-biosynth_1	14755	TRUE	lanthipeptide-class-ii	1	single	1	lanthipeptide-class-ii	7	TARA_SAMEA6015412_MAG_00000003-scaffold_107_1;TARA_SAMEA6015412_MAG_00000003-scaffold_107_2;TARA_SAMEA6015412_MAG_00000003-scaffold_107_3;TARA_SAMEA6015412_MAG_00000003-scaffold_107_4;TARA_SAMEA6015412_MAG_00000003-scaffold_107_5;TARA_SAMEA6015412_MAG_00000003-scaffold_107_6;TARA_SAMEA6015412_MAG_00000003-scaffold_107_7	TARA_SAMEA6015412_MAG_00000003-scaffold_107_6				TARA_SAMEA6015412_MAG_00000003-scaffold_107_4;TARA_SAMEA6015412_MAG_00000003-scaffold_107_5
TPAC-CORAL-MAGS	SAMEA6015412	TARA_SAMEA6015412_MAG_00000003	TARA_SAMEA6015412_MAG_00000003-scaffold_182.region001.gbk	TARA_SAMEA6015412_MAG_00000003-scaffold_182	TARA_SAMEA6015412_MAG_00000003-scaffold_182-biosynth_1	9454	TRUE	T3PKS	1	single	1	T3PKS	12	TARA_SAMEA6015412_MAG_00000003-scaffold_182_1;TARA_SAMEA6015412_MAG_00000003-scaffold_182_2;TARA_SAMEA6015412_MAG_00000003-scaffold_182_3;TARA_SAMEA6015412_MAG_00000003-scaffold_182_4;TARA_SAMEA6015412_MAG_00000003-scaffold_182_5;TARA_SAMEA6015412_MAG_00000003-scaffold_182_6;TARA_SAMEA6015412_MAG_00000003-scaffold_182_7;TARA_SAMEA6015412_MAG_00000003-scaffold_182_8;TARA_SAMEA6015412_MAG_00000003-scaffold_182_9;TARA_SAMEA6015412_MAG_00000003-scaffold_182_10;TARA_SAMEA6015412_MAG_00000003-scaffold_182_11;TARA_SAMEA6015412_MAG_00000003-scaffold_182_12	TARA_SAMEA6015412_MAG_00000003-scaffold_182_1	TARA_SAMEA6015412_MAG_00000003-scaffold_182_9			TARA_SAMEA6015412_MAG_00000003-scaffold_182_8
TPAC-CORAL-MAGS	SAMEA6015412	TARA_SAMEA6015412_MAG_00000003	TARA_SAMEA6015412_MAG_00000003-scaffold_186.region001.gbk	TARA_SAMEA6015412_MAG_00000003-scaffold_186	TARA_SAMEA6015412_MAG_00000003-scaffold_186-biosynth_1	9321	TRUE	proteusin	1	single	1	proteusin	7	TARA_SAMEA6015412_MAG_00000003-scaffold_186_1;TARA_SAMEA6015412_MAG_00000003-scaffold_186_2;TARA_SAMEA6015412_MAG_00000003-scaffold_186_3;TARA_SAMEA6015412_MAG_00000003-scaffold_186_4;TARA_SAMEA6015412_MAG_00000003-scaffold_186_5;TARA_SAMEA6015412_MAG_00000003-scaffold_186_6;TARA_SAMEA6015412_MAG_00000003-scaffold_186_7	TARA_SAMEA6015412_MAG_00000003-scaffold_186_7		TARA_SAMEA6015412_MAG_00000003-scaffold_186_3
TPAC-CORAL-MAGS	SAMEA6015412	TARA_SAMEA6015412_MAG_00000003	TARA_SAMEA6015412_MAG_00000003-scaffold_222.region001.gbk	TARA_SAMEA6015412_MAG_00000003-scaffold_222	TARA_SAMEA6015412_MAG_00000003-scaffold_222-biosynth_1	7515	TRUE	NRPS	1	single	1	NRPS	3	TARA_SAMEA6015412_MAG_00000003-scaffold_222_1;TARA_SAMEA6015412_MAG_00000003-scaffold_222_2;TARA_SAMEA6015412_MAG_00000003-scaffold_222_3	TARA_SAMEA6015412_MAG_00000003-scaffold_222_2	TARA_SAMEA6015412_MAG_00000003-scaffold_222_3
TPAC-CORAL-MAGS	SAMEA6015412	TARA_SAMEA6015412_MAG_00000003	TARA_SAMEA6015412_MAG_00000003-scaffold_294.region001.gbk	TARA_SAMEA6015412_MAG_00000003-scaffold_294	TARA_SAMEA6015412_MAG_00000003-scaffold_294-biosynth_1	5227	TRUE	terpene	1	single	1	terpene	5	TARA_SAMEA6015412_MAG_00000003-scaffold_294_1;TARA_SAMEA6015412_MAG_00000003-scaffold_294_2;TARA_SAMEA6015412_MAG_00000003-scaffold_294_3;TARA_SAMEA6015412_MAG_00000003-scaffold_294_4;TARA_SAMEA6015412_MAG_00000003-scaffold_294_5	TARA_SAMEA6015412_MAG_00000003-scaffold_294_3
TPAC-CORAL-MAGS	SAMEA6015412	TARA_SAMEA6015412_MAG_00000020	TARA_SAMEA6015412_MAG_00000020-scaffold_1.region001.gbk	TARA_SAMEA6015412_MAG_00000020-scaffold_1	TARA_SAMEA6015412_MAG_00000020-scaffold_1-biosynth_1	22340	FALSE	redox-cofactor	1	single	1	redox-cofactor	18	TARA_SAMEA6015412_MAG_00000020-scaffold_1_71;TARA_SAMEA6015412_MAG_00000020-scaffold_1_72;TARA_SAMEA6015412_MAG_00000020-scaffold_1_73;TARA_SAMEA6015412_MAG_00000020-scaffold_1_74;TARA_SAMEA6015412_MAG_00000020-scaffold_1_75;TARA_SAMEA6015412_MAG_00000020-scaffold_1_76;TARA_SAMEA6015412_MAG_00000020-scaffold_1_77;TARA_SAMEA6015412_MAG_00000020-scaffold_1_78;TARA_SAMEA6015412_MAG_00000020-scaffold_1_79;TARA_SAMEA6015412_MAG_00000020-scaffold_1_80;TARA_SAMEA6015412_MAG_00000020-scaffold_1_81;TARA_SAMEA6015412_MAG_00000020-scaffold_1_82;TARA_SAMEA6015412_MAG_00000020-scaffold_1_83;TARA_SAMEA6015412_MAG_00000020-scaffold_1_84;TARA_SAMEA6015412_MAG_00000020-scaffold_1_85;TARA_SAMEA6015412_MAG_00000020-scaffold_1_86;TARA_SAMEA6015412_MAG_00000020-scaffold_1_87;TARA_SAMEA6015412_MAG_00000020-scaffold_1_88	TARA_SAMEA6015412_MAG_00000020-scaffold_1_79;TARA_SAMEA6015412_MAG_00000020-scaffold_1_80;TARA_SAMEA6015412_MAG_00000020-scaffold_1_81	TARA_SAMEA6015412_MAG_00000020-scaffold_1_77	TARA_SAMEA6015412_MAG_00000020-scaffold_1_83;TARA_SAMEA6015412_MAG_00000020-scaffold_1_84		TARA_SAMEA6015412_MAG_00000020-scaffold_1_71
TPAC-CORAL-MAGS	SAMEA6015412	TARA_SAMEA6015412_MAG_00000020	TARA_SAMEA6015412_MAG_00000020-scaffold_12.region001.gbk	TARA_SAMEA6015412_MAG_00000020-scaffold_12	TARA_SAMEA6015412_MAG_00000020-scaffold_12-biosynth_1	15309	TRUE	terpene	1	single	1	terpene	13	TARA_SAMEA6015412_MAG_00000020-scaffold_12_1;TARA_SAMEA6015412_MAG_00000020-scaffold_12_2;TARA_SAMEA6015412_MAG_00000020-scaffold_12_3;TARA_SAMEA6015412_MAG_00000020-scaffold_12_4;TARA_SAMEA6015412_MAG_00000020-scaffold_12_5;TARA_SAMEA6015412_MAG_00000020-scaffold_12_6;TARA_SAMEA6015412_MAG_00000020-scaffold_12_7;TARA_SAMEA6015412_MAG_00000020-scaffold_12_8;TARA_SAMEA6015412_MAG_00000020-scaffold_12_9;TARA_SAMEA6015412_MAG_00000020-scaffold_12_10;TARA_SAMEA6015412_MAG_00000020-scaffold_12_11;TARA_SAMEA6015412_MAG_00000020-scaffold_12_12;TARA_SAMEA6015412_MAG_00000020-scaffold_12_13	TARA_SAMEA6015412_MAG_00000020-scaffold_12_5	TARA_SAMEA6015412_MAG_00000020-scaffold_12_2;TARA_SAMEA6015412_MAG_00000020-scaffold_12_4;TARA_SAMEA6015412_MAG_00000020-scaffold_12_11
TPAC-CORAL-MAGS	SAMEA6015412	TARA_SAMEA6015412_MAG_00000020	TARA_SAMEA6015412_MAG_00000020-scaffold_47.region001.gbk	TARA_SAMEA6015412_MAG_00000020-scaffold_47	TARA_SAMEA6015412_MAG_00000020-scaffold_47-biosynth_1	22764	TRUE	T1PKS;NRPS	1	interleaved	2	T1PKS;NRPS	6	TARA_SAMEA6015412_MAG_00000020-scaffold_47_1;TARA_SAMEA6015412_MAG_00000020-scaffold_47_2;TARA_SAMEA6015412_MAG_00000020-scaffold_47_3;TARA_SAMEA6015412_MAG_00000020-scaffold_47_4;TARA_SAMEA6015412_MAG_00000020-scaffold_47_5;TARA_SAMEA6015412_MAG_00000020-scaffold_47_6	TARA_SAMEA6015412_MAG_00000020-scaffold_47_2;TARA_SAMEA6015412_MAG_00000020-scaffold_47_3;TARA_SAMEA6015412_MAG_00000020-scaffold_47_4;TARA_SAMEA6015412_MAG_00000020-scaffold_47_5	TARA_SAMEA6015412_MAG_00000020-scaffold_47_6
TPAC-CORAL-MAGS	SAMEA6015412	TARA_SAMEA6015412_MAG_00000020	TARA_SAMEA6015412_MAG_00000020-scaffold_82.region001.gbk	TARA_SAMEA6015412_MAG_00000020-scaffold_82	TARA_SAMEA6015412_MAG_00000020-scaffold_82-biosynth_1	14060	TRUE	arylpolyene	1	single	1	arylpolyene	14	TARA_SAMEA6015412_MAG_00000020-scaffold_82_1;TARA_SAMEA6015412_MAG_00000020-scaffold_82_2;TARA_SAMEA6015412_MAG_00000020-scaffold_82_3;TARA_SAMEA6015412_MAG_00000020-scaffold_82_4;TARA_SAMEA6015412_MAG_00000020-scaffold_82_5;TARA_SAMEA6015412_MAG_00000020-scaffold_82_6;TARA_SAMEA6015412_MAG_00000020-scaffold_82_7;TARA_SAMEA6015412_MAG_00000020-scaffold_82_8;TARA_SAMEA6015412_MAG_00000020-scaffold_82_9;TARA_SAMEA6015412_MAG_00000020-scaffold_82_10;TARA_SAMEA6015412_MAG_00000020-scaffold_82_11;TARA_SAMEA6015412_MAG_00000020-scaffold_82_12;TARA_SAMEA6015412_MAG_00000020-scaffold_82_13;TARA_SAMEA6015412_MAG_00000020-scaffold_82_14	TARA_SAMEA6015412_MAG_00000020-scaffold_82_1;TARA_SAMEA6015412_MAG_00000020-scaffold_82_9	TARA_SAMEA6015412_MAG_00000020-scaffold_82_2;TARA_SAMEA6015412_MAG_00000020-scaffold_82_3;TARA_SAMEA6015412_MAG_00000020-scaffold_82_5;TARA_SAMEA6015412_MAG_00000020-scaffold_82_8
TPAC-CORAL-MAGS	SAMEA6015449	TARA_SAMEA6015449_MAG_00000020	TARA_SAMEA6015449_MAG_00000020-scaffold_20.region001.gbk	TARA_SAMEA6015449_MAG_00000020-scaffold_20	TARA_SAMEA6015449_MAG_00000020-scaffold_20-biosynth_1	13881	TRUE	terpene	1	single	1	terpene	13	TARA_SAMEA6015449_MAG_00000020-scaffold_20_13;TARA_SAMEA6015449_MAG_00000020-scaffold_20_14;TARA_SAMEA6015449_MAG_00000020-scaffold_20_15;TARA_SAMEA6015449_MAG_00000020-scaffold_20_16;TARA_SAMEA6015449_MAG_00000020-scaffold_20_17;TARA_SAMEA6015449_MAG_00000020-scaffold_20_18;TARA_SAMEA6015449_MAG_00000020-scaffold_20_19;TARA_SAMEA6015449_MAG_00000020-scaffold_20_20;TARA_SAMEA6015449_MAG_00000020-scaffold_20_21;TARA_SAMEA6015449_MAG_00000020-scaffold_20_22;TARA_SAMEA6015449_MAG_00000020-scaffold_20_23;TARA_SAMEA6015449_MAG_00000020-scaffold_20_24;TARA_SAMEA6015449_MAG_00000020-scaffold_20_25	TARA_SAMEA6015449_MAG_00000020-scaffold_20_23;TARA_SAMEA6015449_MAG_00000020-scaffold_20_24	TARA_SAMEA6015449_MAG_00000020-scaffold_20_14;TARA_SAMEA6015449_MAG_00000020-scaffold_20_16;TARA_SAMEA6015449_MAG_00000020-scaffold_20_19;TARA_SAMEA6015449_MAG_00000020-scaffold_20_21
TPAC-CORAL-MAGS	SAMEA6015449	TARA_SAMEA6015449_MAG_00000020	TARA_SAMEA6015449_MAG_00000020-scaffold_27.region001.gbk	TARA_SAMEA6015449_MAG_00000020-scaffold_27	TARA_SAMEA6015449_MAG_00000020-scaffold_27-biosynth_1	19431	TRUE	betalactone	1	single	1	betalactone	16	TARA_SAMEA6015449_MAG_00000020-scaffold_27_1;TARA_SAMEA6015449_MAG_00000020-scaffold_27_2;TARA_SAMEA6015449_MAG_00000020-scaffold_27_3;TARA_SAMEA6015449_MAG_00000020-scaffold_27_4;TARA_SAMEA6015449_MAG_00000020-scaffold_27_5;TARA_SAMEA6015449_MAG_00000020-scaffold_27_6;TARA_SAMEA6015449_MAG_00000020-scaffold_27_7;TARA_SAMEA6015449_MAG_00000020-scaffold_27_8;TARA_SAMEA6015449_MAG_00000020-scaffold_27_9;TARA_SAMEA6015449_MAG_00000020-scaffold_27_10;TARA_SAMEA6015449_MAG_00000020-scaffold_27_11;TARA_SAMEA6015449_MAG_00000020-scaffold_27_12;TARA_SAMEA6015449_MAG_00000020-scaffold_27_13;TARA_SAMEA6015449_MAG_00000020-scaffold_27_14;TARA_SAMEA6015449_MAG_00000020-scaffold_27_15;TARA_SAMEA6015449_MAG_00000020-scaffold_27_16	TARA_SAMEA6015449_MAG_00000020-scaffold_27_3;TARA_SAMEA6015449_MAG_00000020-scaffold_27_11	TARA_SAMEA6015449_MAG_00000020-scaffold_27_2;TARA_SAMEA6015449_MAG_00000020-scaffold_27_4;TARA_SAMEA6015449_MAG_00000020-scaffold_27_9	TARA_SAMEA6015449_MAG_00000020-scaffold_27_10
TPAC-CORAL-MAGS	SAMEA6015449	TARA_SAMEA6015449_MAG_00000020	TARA_SAMEA6015449_MAG_00000020-scaffold_30.region001.gbk	TARA_SAMEA6015449_MAG_00000020-scaffold_30	TARA_SAMEA6015449_MAG_00000020-scaffold_30-biosynth_1	18736	TRUE	terpene	1	single	1	terpene	22	TARA_SAMEA6015449_MAG_00000020-scaffold_30_1;TARA_SAMEA6015449_MAG_00000020-scaffold_30_2;TARA_SAMEA6015449_MAG_00000020-scaffold_30_3;TARA_SAMEA6015449_MAG_00000020-scaffold_30_4;TARA_SAMEA6015449_MAG_00000020-scaffold_30_5;TARA_SAMEA6015449_MAG_00000020-scaffold_30_6;TARA_SAMEA6015449_MAG_00000020-scaffold_30_7;TARA_SAMEA6015449_MAG_00000020-scaffold_30_8;TARA_SAMEA6015449_MAG_00000020-scaffold_30_9;TARA_SAMEA6015449_MAG_00000020-scaffold_30_10;TARA_SAMEA6015449_MAG_00000020-scaffold_30_11;TARA_SAMEA6015449_MAG_00000020-scaffold_30_12;TARA_SAMEA6015449_MAG_00000020-scaffold_30_13;TARA_SAMEA6015449_MAG_00000020-scaffold_30_14;TARA_SAMEA6015449_MAG_00000020-scaffold_30_15;TARA_SAMEA6015449_MAG_00000020-scaffold_30_16;TARA_SAMEA6015449_MAG_00000020-scaffold_30_17;TARA_SAMEA6015449_MAG_00000020-scaffold_30_18;TARA_SAMEA6015449_MAG_00000020-scaffold_30_19;TARA_SAMEA6015449_MAG_00000020-scaffold_30_20;TARA_SAMEA6015449_MAG_00000020-scaffold_30_21;TARA_SAMEA6015449_MAG_00000020-scaffold_30_22	TARA_SAMEA6015449_MAG_00000020-scaffold_30_10;TARA_SAMEA6015449_MAG_00000020-scaffold_30_11	TARA_SAMEA6015449_MAG_00000020-scaffold_30_2;TARA_SAMEA6015449_MAG_00000020-scaffold_30_4;TARA_SAMEA6015449_MAG_00000020-scaffold_30_12	TARA_SAMEA6015449_MAG_00000020-scaffold_30_1
TPAC-CORAL-MAGS	SAMEA6015449	TARA_SAMEA6015449_MAG_00000020	TARA_SAMEA6015449_MAG_00000020-scaffold_101.region001.gbk	TARA_SAMEA6015449_MAG_00000020-scaffold_101	TARA_SAMEA6015449_MAG_00000020-scaffold_101-biosynth_1	9214	TRUE	phosphonate	1	single	1	phosphonate	7	TARA_SAMEA6015449_MAG_00000020-scaffold_101_1;TARA_SAMEA6015449_MAG_00000020-scaffold_101_2;TARA_SAMEA6015449_MAG_00000020-scaffold_101_3;TARA_SAMEA6015449_MAG_00000020-scaffold_101_4;TARA_SAMEA6015449_MAG_00000020-scaffold_101_5;TARA_SAMEA6015449_MAG_00000020-scaffold_101_6;TARA_SAMEA6015449_MAG_00000020-scaffold_101_7	TARA_SAMEA6015449_MAG_00000020-scaffold_101_6	TARA_SAMEA6015449_MAG_00000020-scaffold_101_4;TARA_SAMEA6015449_MAG_00000020-scaffold_101_5
TPAC-CORAL-MAGS	SAMEA6015449	TARA_SAMEA6015449_MAG_00000020	TARA_SAMEA6015449_MAG_00000020-scaffold_150.region001.gbk	TARA_SAMEA6015449_MAG_00000020-scaffold_150	TARA_SAMEA6015449_MAG_00000020-scaffold_150-biosynth_1	6532	TRUE	redox-cofactor	1	single	1	redox-cofactor	7	TARA_SAMEA6015449_MAG_00000020-scaffold_150_1;TARA_SAMEA6015449_MAG_00000020-scaffold_150_2;TARA_SAMEA6015449_MAG_00000020-scaffold_150_3;TARA_SAMEA6015449_MAG_00000020-scaffold_150_4;TARA_SAMEA6015449_MAG_00000020-scaffold_150_5;TARA_SAMEA6015449_MAG_00000020-scaffold_150_6;TARA_SAMEA6015449_MAG_00000020-scaffold_150_7	TARA_SAMEA6015449_MAG_00000020-scaffold_150_2;TARA_SAMEA6015449_MAG_00000020-scaffold_150_3;TARA_SAMEA6015449_MAG_00000020-scaffold_150_4
TPAC-CORAL-MAGS	SAMEA6015449	TARA_SAMEA6015449_MAG_00000028	TARA_SAMEA6015449_MAG_00000028-scaffold_21.region001.gbk	TARA_SAMEA6015449_MAG_00000028-scaffold_21	TARA_SAMEA6015449_MAG_00000028-scaffold_21-biosynth_1	22689	TRUE	NRPS;T1PKS	1	interleaved	2	T1PKS;NRPS	9	TARA_SAMEA6015449_MAG_00000028-scaffold_21_1;TARA_SAMEA6015449_MAG_00000028-scaffold_21_2;TARA_SAMEA6015449_MAG_00000028-scaffold_21_3;TARA_SAMEA6015449_MAG_00000028-scaffold_21_4;TARA_SAMEA6015449_MAG_00000028-scaffold_21_5;TARA_SAMEA6015449_MAG_00000028-scaffold_21_6;TARA_SAMEA6015449_MAG_00000028-scaffold_21_7;TARA_SAMEA6015449_MAG_00000028-scaffold_21_8;TARA_SAMEA6015449_MAG_00000028-scaffold_21_9	TARA_SAMEA6015449_MAG_00000028-scaffold_21_1;TARA_SAMEA6015449_MAG_00000028-scaffold_21_2;TARA_SAMEA6015449_MAG_00000028-scaffold_21_3	TARA_SAMEA6015449_MAG_00000028-scaffold_21_4;TARA_SAMEA6015449_MAG_00000028-scaffold_21_5;TARA_SAMEA6015449_MAG_00000028-scaffold_21_6;TARA_SAMEA6015449_MAG_00000028-scaffold_21_7	TARA_SAMEA6015449_MAG_00000028-scaffold_21_9
TPAC-CORAL-MAGS	SAMEA6015449	TARA_SAMEA6015449_MAG_00000028	TARA_SAMEA6015449_MAG_00000028-scaffold_41.region001.gbk	TARA_SAMEA6015449_MAG_00000028-scaffold_41	TARA_SAMEA6015449_MAG_00000028-scaffold_41-biosynth_1	15105	TRUE	redox-cofactor	1	single	1	redox-cofactor	13	TARA_SAMEA6015449_MAG_00000028-scaffold_41_1;TARA_SAMEA6015449_MAG_00000028-scaffold_41_2;TARA_SAMEA6015449_MAG_00000028-scaffold_41_3;TARA_SAMEA6015449_MAG_00000028-scaffold_41_4;TARA_SAMEA6015449_MAG_00000028-scaffold_41_5;TARA_SAMEA6015449_MAG_00000028-scaffold_41_6;TARA_SAMEA6015449_MAG_00000028-scaffold_41_7;TARA_SAMEA6015449_MAG_00000028-scaffold_41_8;TARA_SAMEA6015449_MAG_00000028-scaffold_41_9;TARA_SAMEA6015449_MAG_00000028-scaffold_41_10;TARA_SAMEA6015449_MAG_00000028-scaffold_41_11;TARA_SAMEA6015449_MAG_00000028-scaffold_41_12;TARA_SAMEA6015449_MAG_00000028-scaffold_41_13	TARA_SAMEA6015449_MAG_00000028-scaffold_41_4;TARA_SAMEA6015449_MAG_00000028-scaffold_41_5;TARA_SAMEA6015449_MAG_00000028-scaffold_41_6	TARA_SAMEA6015449_MAG_00000028-scaffold_41_2	TARA_SAMEA6015449_MAG_00000028-scaffold_41_8;TARA_SAMEA6015449_MAG_00000028-scaffold_41_9
TPAC-CORAL-MAGS	SAMEA6015790	TARA_SAMEA6015790_MAG_00000009	TARA_SAMEA6015790_MAG_00000009-scaffold_56.region001.gbk	TARA_SAMEA6015790_MAG_00000009-scaffold_56	TARA_SAMEA6015790_MAG_00000009-scaffold_56-biosynth_1	15856	TRUE	terpene	1	single	1	terpene	12	TARA_SAMEA6015790_MAG_00000009-scaffold_56_7;TARA_SAMEA6015790_MAG_00000009-scaffold_56_8;TARA_SAMEA6015790_MAG_00000009-scaffold_56_9;TARA_SAMEA6015790_MAG_00000009-scaffold_56_10;TARA_SAMEA6015790_MAG_00000009-scaffold_56_11;TARA_SAMEA6015790_MAG_00000009-scaffold_56_12;TARA_SAMEA6015790_MAG_00000009-scaffold_56_13;TARA_SAMEA6015790_MAG_00000009-scaffold_56_14;TARA_SAMEA6015790_MAG_00000009-scaffold_56_15;TARA_SAMEA6015790_MAG_00000009-scaffold_56_16;TARA_SAMEA6015790_MAG_00000009-scaffold_56_17;TARA_SAMEA6015790_MAG_00000009-scaffold_56_18	TARA_SAMEA6015790_MAG_00000009-scaffold_56_14	TARA_SAMEA6015790_MAG_00000009-scaffold_56_8;TARA_SAMEA6015790_MAG_00000009-scaffold_56_13;TARA_SAMEA6015790_MAG_00000009-scaffold_56_16;TARA_SAMEA6015790_MAG_00000009-scaffold_56_18			TARA_SAMEA6015790_MAG_00000009-scaffold_56_10;TARA_SAMEA6015790_MAG_00000009-scaffold_56_11
TPAC-CORAL-MAGS	SAMEA6015790	TARA_SAMEA6015790_MAG_00000010	TARA_SAMEA6015790_MAG_00000010-scaffold_12.region001.gbk	TARA_SAMEA6015790_MAG_00000010-scaffold_12	TARA_SAMEA6015790_MAG_00000010-scaffold_12-biosynth_1	13791	TRUE	hserlactone	1	single	1	hserlactone	18	TARA_SAMEA6015790_MAG_00000010-scaffold_12_7;TARA_SAMEA6015790_MAG_00000010-scaffold_12_8;TARA_SAMEA6015790_MAG_00000010-scaffold_12_9;TARA_SAMEA6015790_MAG_00000010-scaffold_12_10;TARA_SAMEA6015790_MAG_00000010-scaffold_12_11;TARA_SAMEA6015790_MAG_00000010-scaffold_12_12;TARA_SAMEA6015790_MAG_00000010-scaffold_12_13;TARA_SAMEA6015790_MAG_00000010-scaffold_12_14;TARA_SAMEA6015790_MAG_00000010-scaffold_12_15;TARA_SAMEA6015790_MAG_00000010-scaffold_12_16;TARA_SAMEA6015790_MAG_00000010-scaffold_12_17;TARA_SAMEA6015790_MAG_00000010-scaffold_12_18;TARA_SAMEA6015790_MAG_00000010-scaffold_12_19;TARA_SAMEA6015790_MAG_00000010-scaffold_12_20;TARA_SAMEA6015790_MAG_00000010-scaffold_12_21;TARA_SAMEA6015790_MAG_00000010-scaffold_12_22;TARA_SAMEA6015790_MAG_00000010-scaffold_12_23;TARA_SAMEA6015790_MAG_00000010-scaffold_12_24	TARA_SAMEA6015790_MAG_00000010-scaffold_12_19	TARA_SAMEA6015790_MAG_00000010-scaffold_12_13;TARA_SAMEA6015790_MAG_00000010-scaffold_12_15;TARA_SAMEA6015790_MAG_00000010-scaffold_12_16	TARA_SAMEA6015790_MAG_00000010-scaffold_12_20		TARA_SAMEA6015790_MAG_00000010-scaffold_12_8;TARA_SAMEA6015790_MAG_00000010-scaffold_12_9;TARA_SAMEA6015790_MAG_00000010-scaffold_12_11
TPAC-CORAL-MAGS	SAMEA6015790	TARA_SAMEA6015790_MAG_00000010	TARA_SAMEA6015790_MAG_00000010-scaffold_96.region001.gbk	TARA_SAMEA6015790_MAG_00000010-scaffold_96	TARA_SAMEA6015790_MAG_00000010-scaffold_96-biosynth_1	5290	TRUE	RiPP-like	1	single	1	RiPP-like	8	TARA_SAMEA6015790_MAG_00000010-scaffold_96_8;TARA_SAMEA6015790_MAG_00000010-scaffold_96_9;TARA_SAMEA6015790_MAG_00000010-scaffold_96_10;TARA_SAMEA6015790_MAG_00000010-scaffold_96_11;TARA_SAMEA6015790_MAG_00000010-scaffold_96_12;TARA_SAMEA6015790_MAG_00000010-scaffold_96_13;TARA_SAMEA6015790_MAG_00000010-scaffold_96_14;TARA_SAMEA6015790_MAG_00000010-scaffold_96_15	TARA_SAMEA6015790_MAG_00000010-scaffold_96_15		TARA_SAMEA6015790_MAG_00000010-scaffold_96_11
TPAC-CORAL-MAGS	SAMEA6015790	TARA_SAMEA6015790_MAG_00000026	TARA_SAMEA6015790_MAG_00000026-scaffold_11.region001.gbk	TARA_SAMEA6015790_MAG_00000026-scaffold_11	TARA_SAMEA6015790_MAG_00000026-scaffold_11-biosynth_1	20108	TRUE	terpene	1	single	1	terpene	17	TARA_SAMEA6015790_MAG_00000026-scaffold_11_11;TARA_SAMEA6015790_MAG_00000026-scaffold_11_12;TARA_SAMEA6015790_MAG_00000026-scaffold_11_13;TARA_SAMEA6015790_MAG_00000026-scaffold_11_14;TARA_SAMEA6015790_MAG_00000026-scaffold_11_15;TARA_SAMEA6015790_MAG_00000026-scaffold_11_16;TARA_SAMEA6015790_MAG_00000026-scaffold_11_17;TARA_SAMEA6015790_MAG_00000026-scaffold_11_18;TARA_SAMEA6015790_MAG_00000026-scaffold_11_19;TARA_SAMEA6015790_MAG_00000026-scaffold_11_20;TARA_SAMEA6015790_MAG_00000026-scaffold_11_21;TARA_SAMEA6015790_MAG_00000026-scaffold_11_22;TARA_SAMEA6015790_MAG_00000026-scaffold_11_23;TARA_SAMEA6015790_MAG_00000026-scaffold_11_24;TARA_SAMEA6015790_MAG_00000026-scaffold_11_25;TARA_SAMEA6015790_MAG_00000026-scaffold_11_26;TARA_SAMEA6015790_MAG_00000026-scaffold_11_27	TARA_SAMEA6015790_MAG_00000026-scaffold_11_19;TARA_SAMEA6015790_MAG_00000026-scaffold_11_20	TARA_SAMEA6015790_MAG_00000026-scaffold_11_17;TARA_SAMEA6015790_MAG_00000026-scaffold_11_22;TARA_SAMEA6015790_MAG_00000026-scaffold_11_24;TARA_SAMEA6015790_MAG_00000026-scaffold_11_27
TPAC-CORAL-MAGS	SAMEA6015790	TARA_SAMEA6015790_MAG_00000026	TARA_SAMEA6015790_MAG_00000026-scaffold_12.region001.gbk	TARA_SAMEA6015790_MAG_00000026-scaffold_12	TARA_SAMEA6015790_MAG_00000026-scaffold_12-biosynth_1	19217	TRUE	terpene	1	single	1	terpene	22	TARA_SAMEA6015790_MAG_00000026-scaffold_12_1;TARA_SAMEA6015790_MAG_00000026-scaffold_12_2;TARA_SAMEA6015790_MAG_00000026-scaffold_12_3;TARA_SAMEA6015790_MAG_00000026-scaffold_12_4;TARA_SAMEA6015790_MAG_00000026-scaffold_12_5;TARA_SAMEA6015790_MAG_00000026-scaffold_12_6;TARA_SAMEA6015790_MAG_00000026-scaffold_12_7;TARA_SAMEA6015790_MAG_00000026-scaffold_12_8;TARA_SAMEA6015790_MAG_00000026-scaffold_12_9;TARA_SAMEA6015790_MAG_00000026-scaffold_12_10;TARA_SAMEA6015790_MAG_00000026-scaffold_12_11;TARA_SAMEA6015790_MAG_00000026-scaffold_12_12;TARA_SAMEA6015790_MAG_00000026-scaffold_12_13;TARA_SAMEA6015790_MAG_00000026-scaffold_12_14;TARA_SAMEA6015790_MAG_00000026-scaffold_12_15;TARA_SAMEA6015790_MAG_00000026-scaffold_12_16;TARA_SAMEA6015790_MAG_00000026-scaffold_12_17;TARA_SAMEA6015790_MAG_00000026-scaffold_12_18;TARA_SAMEA6015790_MAG_00000026-scaffold_12_19;TARA_SAMEA6015790_MAG_00000026-scaffold_12_20;TARA_SAMEA6015790_MAG_00000026-scaffold_12_21;TARA_SAMEA6015790_MAG_00000026-scaffold_12_22	TARA_SAMEA6015790_MAG_00000026-scaffold_12_12;TARA_SAMEA6015790_MAG_00000026-scaffold_12_13	TARA_SAMEA6015790_MAG_00000026-scaffold_12_11;TARA_SAMEA6015790_MAG_00000026-scaffold_12_19;TARA_SAMEA6015790_MAG_00000026-scaffold_12_21	TARA_SAMEA6015790_MAG_00000026-scaffold_12_22
TPAC-CORAL-MAGS	SAMEA6015790	TARA_SAMEA6015790_MAG_00000026	TARA_SAMEA6015790_MAG_00000026-scaffold_21.region001.gbk	TARA_SAMEA6015790_MAG_00000026-scaffold_21	TARA_SAMEA6015790_MAG_00000026-scaffold_21-biosynth_1	27839	TRUE	betalactone	1	single	1	betalactone	24	TARA_SAMEA6015790_MAG_00000026-scaffold_21_2;TARA_SAMEA6015790_MAG_00000026-scaffold_21_3;TARA_SAMEA6015790_MAG_00000026-scaffold_21_4;TARA_SAMEA6015790_MAG_00000026-scaffold_21_5;TARA_SAMEA6015790_MAG_00000026-scaffold_21_6;TARA_SAMEA6015790_MAG_00000026-scaffold_21_7;TARA_SAMEA6015790_MAG_00000026-scaffold_21_8;TARA_SAMEA6015790_MAG_00000026-scaffold_21_9;TARA_SAMEA6015790_MAG_00000026-scaffold_21_10;TARA_SAMEA6015790_MAG_00000026-scaffold_21_11;TARA_SAMEA6015790_MAG_00000026-scaffold_21_12;TARA_SAMEA6015790_MAG_00000026-scaffold_21_13;TARA_SAMEA6015790_MAG_00000026-scaffold_21_14;TARA_SAMEA6015790_MAG_00000026-scaffold_21_15;TARA_SAMEA6015790_MAG_00000026-scaffold_21_16;TARA_SAMEA6015790_MAG_00000026-scaffold_21_17;TARA_SAMEA6015790_MAG_00000026-scaffold_21_18;TARA_SAMEA6015790_MAG_00000026-scaffold_21_19;TARA_SAMEA6015790_MAG_00000026-scaffold_21_20;TARA_SAMEA6015790_MAG_00000026-scaffold_21_21;TARA_SAMEA6015790_MAG_00000026-scaffold_21_22;TARA_SAMEA6015790_MAG_00000026-scaffold_21_23;TARA_SAMEA6015790_MAG_00000026-scaffold_21_24;TARA_SAMEA6015790_MAG_00000026-scaffold_21_25	TARA_SAMEA6015790_MAG_00000026-scaffold_21_12;TARA_SAMEA6015790_MAG_00000026-scaffold_21_20	TARA_SAMEA6015790_MAG_00000026-scaffold_21_7;TARA_SAMEA6015790_MAG_00000026-scaffold_21_8;TARA_SAMEA6015790_MAG_00000026-scaffold_21_11;TARA_SAMEA6015790_MAG_00000026-scaffold_21_13;TARA_SAMEA6015790_MAG_00000026-scaffold_21_18	TARA_SAMEA6015790_MAG_00000026-scaffold_21_19		TARA_SAMEA6015790_MAG_00000026-scaffold_21_4;TARA_SAMEA6015790_MAG_00000026-scaffold_21_6
TPAC-CORAL-MAGS	SAMEA6015790	TARA_SAMEA6015790_MAG_00000026	TARA_SAMEA6015790_MAG_00000026-scaffold_74.region001.gbk	TARA_SAMEA6015790_MAG_00000026-scaffold_74	TARA_SAMEA6015790_MAG_00000026-scaffold_74-biosynth_1	13250	TRUE	redox-cofactor	1	single	1	redox-cofactor	16	TARA_SAMEA6015790_MAG_00000026-scaffold_74_1;TARA_SAMEA6015790_MAG_00000026-scaffold_74_2;TARA_SAMEA6015790_MAG_00000026-scaffold_74_3;TARA_SAMEA6015790_MAG_00000026-scaffold_74_4;TARA_SAMEA6015790_MAG_00000026-scaffold_74_5;TARA_SAMEA6015790_MAG_00000026-scaffold_74_6;TARA_SAMEA6015790_MAG_00000026-scaffold_74_7;TARA_SAMEA6015790_MAG_00000026-scaffold_74_8;TARA_SAMEA6015790_MAG_00000026-scaffold_74_9;TARA_SAMEA6015790_MAG_00000026-scaffold_74_10;TARA_SAMEA6015790_MAG_00000026-scaffold_74_11;TARA_SAMEA6015790_MAG_00000026-scaffold_74_12;TARA_SAMEA6015790_MAG_00000026-scaffold_74_13;TARA_SAMEA6015790_MAG_00000026-scaffold_74_14;TARA_SAMEA6015790_MAG_00000026-scaffold_74_15;TARA_SAMEA6015790_MAG_00000026-scaffold_74_16	TARA_SAMEA6015790_MAG_00000026-scaffold_74_13;TARA_SAMEA6015790_MAG_00000026-scaffold_74_14;TARA_SAMEA6015790_MAG_00000026-scaffold_74_15
TPAC-CORAL-MAGS	SAMEA6015790	TARA_SAMEA6015790_MAG_00000026	TARA_SAMEA6015790_MAG_00000026-scaffold_113.region001.gbk	TARA_SAMEA6015790_MAG_00000026-scaffold_113	TARA_SAMEA6015790_MAG_00000026-scaffold_113-biosynth_1	9276	TRUE	phosphonate	1	single	1	phosphonate	7	TARA_SAMEA6015790_MAG_00000026-scaffold_113_1;TARA_SAMEA6015790_MAG_00000026-scaffold_113_2;TARA_SAMEA6015790_MAG_00000026-scaffold_113_3;TARA_SAMEA6015790_MAG_00000026-scaffold_113_4;TARA_SAMEA6015790_MAG_00000026-scaffold_113_5;TARA_SAMEA6015790_MAG_00000026-scaffold_113_6;TARA_SAMEA6015790_MAG_00000026-scaffold_113_7	TARA_SAMEA6015790_MAG_00000026-scaffold_113_2	TARA_SAMEA6015790_MAG_00000026-scaffold_113_3;TARA_SAMEA6015790_MAG_00000026-scaffold_113_4
TPAC-CORAL-MAGS	SAMEA6015790	TARA_SAMEA6015790_MAG_00000047	TARA_SAMEA6015790_MAG_00000047-scaffold_1.region001.gbk	TARA_SAMEA6015790_MAG_00000047-scaffold_1	TARA_SAMEA6015790_MAG_00000047-scaffold_1-biosynth_1	10966	FALSE	RiPP-like	1	single	1	RiPP-like	8	TARA_SAMEA6015790_MAG_00000047-scaffold_1_60;TARA_SAMEA6015790_MAG_00000047-scaffold_1_61;TARA_SAMEA6015790_MAG_00000047-scaffold_1_62;TARA_SAMEA6015790_MAG_00000047-scaffold_1_63;TARA_SAMEA6015790_MAG_00000047-scaffold_1_64;TARA_SAMEA6015790_MAG_00000047-scaffold_1_65;TARA_SAMEA6015790_MAG_00000047-scaffold_1_66;TARA_SAMEA6015790_MAG_00000047-scaffold_1_67	TARA_SAMEA6015790_MAG_00000047-scaffold_1_66	TARA_SAMEA6015790_MAG_00000047-scaffold_1_60;TARA_SAMEA6015790_MAG_00000047-scaffold_1_61
TPAC-CORAL-MAGS	SAMEA6015790	TARA_SAMEA6015790_MAG_00000047	TARA_SAMEA6015790_MAG_00000047-scaffold_2.region001.gbk	TARA_SAMEA6015790_MAG_00000047-scaffold_2	TARA_SAMEA6015790_MAG_00000047-scaffold_2-biosynth_1	41875	FALSE	NRPS-like	1	single	1	NRPS-like	40	TARA_SAMEA6015790_MAG_00000047-scaffold_2_9;TARA_SAMEA6015790_MAG_00000047-scaffold_2_10;TARA_SAMEA6015790_MAG_00000047-scaffold_2_11;TARA_SAMEA6015790_MAG_00000047-scaffold_2_12;TARA_SAMEA6015790_MAG_00000047-scaffold_2_13;TARA_SAMEA6015790_MAG_00000047-scaffold_2_14;TARA_SAMEA6015790_MAG_00000047-scaffold_2_15;TARA_SAMEA6015790_MAG_00000047-scaffold_2_16;TARA_SAMEA6015790_MAG_00000047-scaffold_2_17;TARA_SAMEA6015790_MAG_00000047-scaffold_2_18;TARA_SAMEA6015790_MAG_00000047-scaffold_2_19;TARA_SAMEA6015790_MAG_00000047-scaffold_2_20;TARA_SAMEA6015790_MAG_00000047-scaffold_2_21;TARA_SAMEA6015790_MAG_00000047-scaffold_2_22;TARA_SAMEA6015790_MAG_00000047-scaffold_2_23;TARA_SAMEA6015790_MAG_00000047-scaffold_2_24;TARA_SAMEA6015790_MAG_00000047-scaffold_2_25;TARA_SAMEA6015790_MAG_00000047-scaffold_2_26;TARA_SAMEA6015790_MAG_00000047-scaffold_2_27;TARA_SAMEA6015790_MAG_00000047-scaffold_2_28;TARA_SAMEA6015790_MAG_00000047-scaffold_2_29;TARA_SAMEA6015790_MAG_00000047-scaffold_2_30;TARA_SAMEA6015790_MAG_00000047-scaffold_2_31;TARA_SAMEA6015790_MAG_00000047-scaffold_2_32;TARA_SAMEA6015790_MAG_00000047-scaffold_2_33;TARA_SAMEA6015790_MAG_00000047-scaffold_2_34;TARA_SAMEA6015790_MAG_00000047-scaffold_2_35;TARA_SAMEA6015790_MAG_00000047-scaffold_2_36;TARA_SAMEA6015790_MAG_00000047-scaffold_2_37;TARA_SAMEA6015790_MAG_00000047-scaffold_2_38;TARA_SAMEA6015790_MAG_00000047-scaffold_2_39;TARA_SAMEA6015790_MAG_00000047-scaffold_2_40;TARA_SAMEA6015790_MAG_00000047-scaffold_2_41;TARA_SAMEA6015790_MAG_00000047-scaffold_2_42;TARA_SAMEA6015790_MAG_00000047-scaffold_2_43;TARA_SAMEA6015790_MAG_00000047-scaffold_2_44;TARA_SAMEA6015790_MAG_00000047-scaffold_2_45;TARA_SAMEA6015790_MAG_00000047-scaffold_2_46;TARA_SAMEA6015790_MAG_00000047-scaffold_2_47;TARA_SAMEA6015790_MAG_00000047-scaffold_2_48	TARA_SAMEA6015790_MAG_00000047-scaffold_2_29	TARA_SAMEA6015790_MAG_00000047-scaffold_2_9;TARA_SAMEA6015790_MAG_00000047-scaffold_2_12;TARA_SAMEA6015790_MAG_00000047-scaffold_2_17;TARA_SAMEA6015790_MAG_00000047-scaffold_2_28;TARA_SAMEA6015790_MAG_00000047-scaffold_2_47			TARA_SAMEA6015790_MAG_00000047-scaffold_2_10;TARA_SAMEA6015790_MAG_00000047-scaffold_2_11;TARA_SAMEA6015790_MAG_00000047-scaffold_2_34
TPAC-CORAL-MAGS	SAMEA6015790	TARA_SAMEA6015790_MAG_00000047	TARA_SAMEA6015790_MAG_00000047-scaffold_49.region001.gbk	TARA_SAMEA6015790_MAG_00000047-scaffold_49	TARA_SAMEA6015790_MAG_00000047-scaffold_49-biosynth_1	21053	FALSE	terpene	1	single	1	terpene	17	TARA_SAMEA6015790_MAG_00000047-scaffold_49_6;TARA_SAMEA6015790_MAG_00000047-scaffold_49_7;TARA_SAMEA6015790_MAG_00000047-scaffold_49_8;TARA_SAMEA6015790_MAG_00000047-scaffold_49_9;TARA_SAMEA6015790_MAG_00000047-scaffold_49_10;TARA_SAMEA6015790_MAG_00000047-scaffold_49_11;TARA_SAMEA6015790_MAG_00000047-scaffold_49_12;TARA_SAMEA6015790_MAG_00000047-scaffold_49_13;TARA_SAMEA6015790_MAG_00000047-scaffold_49_14;TARA_SAMEA6015790_MAG_00000047-scaffold_49_15;TARA_SAMEA6015790_MAG_00000047-scaffold_49_16;TARA_SAMEA6015790_MAG_00000047-scaffold_49_17;TARA_SAMEA6015790_MAG_00000047-scaffold_49_18;TARA_SAMEA6015790_MAG_00000047-scaffold_49_19;TARA_SAMEA6015790_MAG_00000047-scaffold_49_20;TARA_SAMEA6015790_MAG_00000047-scaffold_49_21;TARA_SAMEA6015790_MAG_00000047-scaffold_49_22	TARA_SAMEA6015790_MAG_00000047-scaffold_49_14	TARA_SAMEA6015790_MAG_00000047-scaffold_49_9;TARA_SAMEA6015790_MAG_00000047-scaffold_49_10;TARA_SAMEA6015790_MAG_00000047-scaffold_49_11;TARA_SAMEA6015790_MAG_00000047-scaffold_49_12;TARA_SAMEA6015790_MAG_00000047-scaffold_49_15;TARA_SAMEA6015790_MAG_00000047-scaffold_49_16
TPAC-CORAL-MAGS	SAMEA6015790	TARA_SAMEA6015790_MAG_00000047	TARA_SAMEA6015790_MAG_00000047-scaffold_56.region001.gbk	TARA_SAMEA6015790_MAG_00000047-scaffold_56	TARA_SAMEA6015790_MAG_00000047-scaffold_56-biosynth_1	10900	TRUE	terpene	1	single	1	terpene	10	TARA_SAMEA6015790_MAG_00000047-scaffold_56_12;TARA_SAMEA6015790_MAG_00000047-scaffold_56_13;TARA_SAMEA6015790_MAG_00000047-scaffold_56_14;TARA_SAMEA6015790_MAG_00000047-scaffold_56_15;TARA_SAMEA6015790_MAG_00000047-scaffold_56_16;TARA_SAMEA6015790_MAG_00000047-scaffold_56_17;TARA_SAMEA6015790_MAG_00000047-scaffold_56_18;TARA_SAMEA6015790_MAG_00000047-scaffold_56_19;TARA_SAMEA6015790_MAG_00000047-scaffold_56_20;TARA_SAMEA6015790_MAG_00000047-scaffold_56_21	TARA_SAMEA6015790_MAG_00000047-scaffold_56_21	TARA_SAMEA6015790_MAG_00000047-scaffold_56_12;TARA_SAMEA6015790_MAG_00000047-scaffold_56_16;TARA_SAMEA6015790_MAG_00000047-scaffold_56_18
TPAC-CORAL-MAGS	SAMEA6015790	TARA_SAMEA6015790_MAG_00000047	TARA_SAMEA6015790_MAG_00000047-scaffold_63.region001.gbk	TARA_SAMEA6015790_MAG_00000047-scaffold_63	TARA_SAMEA6015790_MAG_00000047-scaffold_63-biosynth_1	19614	TRUE	betalactone	1	single	1	betalactone	16	TARA_SAMEA6015790_MAG_00000047-scaffold_63_1;TARA_SAMEA6015790_MAG_00000047-scaffold_63_2;TARA_SAMEA6015790_MAG_00000047-scaffold_63_3;TARA_SAMEA6015790_MAG_00000047-scaffold_63_4;TARA_SAMEA6015790_MAG_00000047-scaffold_63_5;TARA_SAMEA6015790_MAG_00000047-scaffold_63_6;TARA_SAMEA6015790_MAG_00000047-scaffold_63_7;TARA_SAMEA6015790_MAG_00000047-scaffold_63_8;TARA_SAMEA6015790_MAG_00000047-scaffold_63_9;TARA_SAMEA6015790_MAG_00000047-scaffold_63_10;TARA_SAMEA6015790_MAG_00000047-scaffold_63_11;TARA_SAMEA6015790_MAG_00000047-scaffold_63_12;TARA_SAMEA6015790_MAG_00000047-scaffold_63_13;TARA_SAMEA6015790_MAG_00000047-scaffold_63_14;TARA_SAMEA6015790_MAG_00000047-scaffold_63_15;TARA_SAMEA6015790_MAG_00000047-scaffold_63_16	TARA_SAMEA6015790_MAG_00000047-scaffold_63_5;TARA_SAMEA6015790_MAG_00000047-scaffold_63_13	TARA_SAMEA6015790_MAG_00000047-scaffold_63_3;TARA_SAMEA6015790_MAG_00000047-scaffold_63_4			TARA_SAMEA6015790_MAG_00000047-scaffold_63_8;TARA_SAMEA6015790_MAG_00000047-scaffold_63_12
TPAC-CORAL-MAGS	SAMEA6015790	TARA_SAMEA6015790_MAG_00000053	TARA_SAMEA6015790_MAG_00000053-scaffold_4.region001.gbk	TARA_SAMEA6015790_MAG_00000053-scaffold_4	TARA_SAMEA6015790_MAG_00000053-scaffold_4-biosynth_1	21319	FALSE	ranthipeptide	1	single	1	ranthipeptide	19	TARA_SAMEA6015790_MAG_00000053-scaffold_4_65;TARA_SAMEA6015790_MAG_00000053-scaffold_4_66;TARA_SAMEA6015790_MAG_00000053-scaffold_4_67;TARA_SAMEA6015790_MAG_00000053-scaffold_4_68;TARA_SAMEA6015790_MAG_00000053-scaffold_4_69;TARA_SAMEA6015790_MAG_00000053-scaffold_4_70;TARA_SAMEA6015790_MAG_00000053-scaffold_4_71;TARA_SAMEA6015790_MAG_00000053-scaffold_4_72;TARA_SAMEA6015790_MAG_00000053-scaffold_4_73;TARA_SAMEA6015790_MAG_00000053-scaffold_4_74;TARA_SAMEA6015790_MAG_00000053-scaffold_4_75;TARA_SAMEA6015790_MAG_00000053-scaffold_4_76;TARA_SAMEA6015790_MAG_00000053-scaffold_4_77;TARA_SAMEA6015790_MAG_00000053-scaffold_4_78;TARA_SAMEA6015790_MAG_00000053-scaffold_4_79;TARA_SAMEA6015790_MAG_00000053-scaffold_4_80;TARA_SAMEA6015790_MAG_00000053-scaffold_4_81;TARA_SAMEA6015790_MAG_00000053-scaffold_4_82;TARA_SAMEA6015790_MAG_00000053-scaffold_4_83	TARA_SAMEA6015790_MAG_00000053-scaffold_4_74;TARA_SAMEA6015790_MAG_00000053-scaffold_4_75	TARA_SAMEA6015790_MAG_00000053-scaffold_4_66			TARA_SAMEA6015790_MAG_00000053-scaffold_4_78
TPAC-CORAL-MAGS	SAMEA6015790	TARA_SAMEA6015790_MAG_00000053	TARA_SAMEA6015790_MAG_00000053-scaffold_9.region001.gbk	TARA_SAMEA6015790_MAG_00000053-scaffold_9	TARA_SAMEA6015790_MAG_00000053-scaffold_9-biosynth_1	10999	FALSE	butyrolactone	1	single	1	butyrolactone	8	TARA_SAMEA6015790_MAG_00000053-scaffold_9_48;TARA_SAMEA6015790_MAG_00000053-scaffold_9_49;TARA_SAMEA6015790_MAG_00000053-scaffold_9_50;TARA_SAMEA6015790_MAG_00000053-scaffold_9_51;TARA_SAMEA6015790_MAG_00000053-scaffold_9_52;TARA_SAMEA6015790_MAG_00000053-scaffold_9_53;TARA_SAMEA6015790_MAG_00000053-scaffold_9_54;TARA_SAMEA6015790_MAG_00000053-scaffold_9_55	TARA_SAMEA6015790_MAG_00000053-scaffold_9_52	TARA_SAMEA6015790_MAG_00000053-scaffold_9_48	TARA_SAMEA6015790_MAG_00000053-scaffold_9_50;TARA_SAMEA6015790_MAG_00000053-scaffold_9_54
TPAC-CORAL-MAGS	SAMEA6015790	TARA_SAMEA6015790_MAG_00000053	TARA_SAMEA6015790_MAG_00000053-scaffold_18.region001.gbk	TARA_SAMEA6015790_MAG_00000053-scaffold_18	TARA_SAMEA6015790_MAG_00000053-scaffold_18-biosynth_1	20933	FALSE	terpene	1	single	1	terpene	21	TARA_SAMEA6015790_MAG_00000053-scaffold_18_10;TARA_SAMEA6015790_MAG_00000053-scaffold_18_11;TARA_SAMEA6015790_MAG_00000053-scaffold_18_12;TARA_SAMEA6015790_MAG_00000053-scaffold_18_13;TARA_SAMEA6015790_MAG_00000053-scaffold_18_14;TARA_SAMEA6015790_MAG_00000053-scaffold_18_15;TARA_SAMEA6015790_MAG_00000053-scaffold_18_16;TARA_SAMEA6015790_MAG_00000053-scaffold_18_17;TARA_SAMEA6015790_MAG_00000053-scaffold_18_18;TARA_SAMEA6015790_MAG_00000053-scaffold_18_19;TARA_SAMEA6015790_MAG_00000053-scaffold_18_20;TARA_SAMEA6015790_MAG_00000053-scaffold_18_21;TARA_SAMEA6015790_MAG_00000053-scaffold_18_22;TARA_SAMEA6015790_MAG_00000053-scaffold_18_23;TARA_SAMEA6015790_MAG_00000053-scaffold_18_24;TARA_SAMEA6015790_MAG_00000053-scaffold_18_25;TARA_SAMEA6015790_MAG_00000053-scaffold_18_26;TARA_SAMEA6015790_MAG_00000053-scaffold_18_27;TARA_SAMEA6015790_MAG_00000053-scaffold_18_28;TARA_SAMEA6015790_MAG_00000053-scaffold_18_29;TARA_SAMEA6015790_MAG_00000053-scaffold_18_30	TARA_SAMEA6015790_MAG_00000053-scaffold_18_18	TARA_SAMEA6015790_MAG_00000053-scaffold_18_10;TARA_SAMEA6015790_MAG_00000053-scaffold_18_11;TARA_SAMEA6015790_MAG_00000053-scaffold_18_13;TARA_SAMEA6015790_MAG_00000053-scaffold_18_24	TARA_SAMEA6015790_MAG_00000053-scaffold_18_22;TARA_SAMEA6015790_MAG_00000053-scaffold_18_23
TPAC-CORAL-MAGS	SAMEA6015790	TARA_SAMEA6015790_MAG_00000054	TARA_SAMEA6015790_MAG_00000054-scaffold_4.region001.gbk	TARA_SAMEA6015790_MAG_00000054-scaffold_4	TARA_SAMEA6015790_MAG_00000054-scaffold_4-biosynth_1	20255	FALSE	RRE-containing	1	single	1	RRE-containing	17	TARA_SAMEA6015790_MAG_00000054-scaffold_4_6;TARA_SAMEA6015790_MAG_00000054-scaffold_4_7;TARA_SAMEA6015790_MAG_00000054-scaffold_4_8;TARA_SAMEA6015790_MAG_00000054-scaffold_4_9;TARA_SAMEA6015790_MAG_00000054-scaffold_4_10;TARA_SAMEA6015790_MAG_00000054-scaffold_4_11;TARA_SAMEA6015790_MAG_00000054-scaffold_4_12;TARA_SAMEA6015790_MAG_00000054-scaffold_4_13;TARA_SAMEA6015790_MAG_00000054-scaffold_4_14;TARA_SAMEA6015790_MAG_00000054-scaffold_4_15;TARA_SAMEA6015790_MAG_00000054-scaffold_4_16;TARA_SAMEA6015790_MAG_00000054-scaffold_4_17;TARA_SAMEA6015790_MAG_00000054-scaffold_4_18;TARA_SAMEA6015790_MAG_00000054-scaffold_4_19;TARA_SAMEA6015790_MAG_00000054-scaffold_4_20;TARA_SAMEA6015790_MAG_00000054-scaffold_4_21;TARA_SAMEA6015790_MAG_00000054-scaffold_4_22	TARA_SAMEA6015790_MAG_00000054-scaffold_4_13	TARA_SAMEA6015790_MAG_00000054-scaffold_4_14;TARA_SAMEA6015790_MAG_00000054-scaffold_4_16	TARA_SAMEA6015790_MAG_00000054-scaffold_4_9;TARA_SAMEA6015790_MAG_00000054-scaffold_4_10
TPAC-CORAL-MAGS	SAMEA6015799	TARA_SAMEA6015799_MAG_00000002	TARA_SAMEA6015799_MAG_00000002-scaffold_9.region001.gbk	TARA_SAMEA6015799_MAG_00000002-scaffold_9	TARA_SAMEA6015799_MAG_00000002-scaffold_9-biosynth_1	11213	TRUE	terpene	1	single	1	terpene	10	TARA_SAMEA6015799_MAG_00000002-scaffold_9_11;TARA_SAMEA6015799_MAG_00000002-scaffold_9_12;TARA_SAMEA6015799_MAG_00000002-scaffold_9_13;TARA_SAMEA6015799_MAG_00000002-scaffold_9_14;TARA_SAMEA6015799_MAG_00000002-scaffold_9_15;TARA_SAMEA6015799_MAG_00000002-scaffold_9_16;TARA_SAMEA6015799_MAG_00000002-scaffold_9_17;TARA_SAMEA6015799_MAG_00000002-scaffold_9_18;TARA_SAMEA6015799_MAG_00000002-scaffold_9_19;TARA_SAMEA6015799_MAG_00000002-scaffold_9_20	TARA_SAMEA6015799_MAG_00000002-scaffold_9_20	TARA_SAMEA6015799_MAG_00000002-scaffold_9_11
TPAC-CORAL-MAGS	SAMEA6015799	TARA_SAMEA6015799_MAG_00000002	TARA_SAMEA6015799_MAG_00000002-scaffold_59.region001.gbk	TARA_SAMEA6015799_MAG_00000002-scaffold_59	TARA_SAMEA6015799_MAG_00000002-scaffold_59-biosynth_1	6154	TRUE	RiPP-like	1	single	1	RiPP-like	5	TARA_SAMEA6015799_MAG_00000002-scaffold_59_1;TARA_SAMEA6015799_MAG_00000002-scaffold_59_2;TARA_SAMEA6015799_MAG_00000002-scaffold_59_3;TARA_SAMEA6015799_MAG_00000002-scaffold_59_4;TARA_SAMEA6015799_MAG_00000002-scaffold_59_5	TARA_SAMEA6015799_MAG_00000002-scaffold_59_1	TARA_SAMEA6015799_MAG_00000002-scaffold_59_4
TPAC-CORAL-MAGS	SAMEA6015799	TARA_SAMEA6015799_MAG_00000003	TARA_SAMEA6015799_MAG_00000003-scaffold_43.region001.gbk	TARA_SAMEA6015799_MAG_00000003-scaffold_43	TARA_SAMEA6015799_MAG_00000003-scaffold_43-biosynth_1	15919	TRUE	terpene	1	single	1	terpene	12	TARA_SAMEA6015799_MAG_00000003-scaffold_43_1;TARA_SAMEA6015799_MAG_00000003-scaffold_43_2;TARA_SAMEA6015799_MAG_00000003-scaffold_43_3;TARA_SAMEA6015799_MAG_00000003-scaffold_43_4;TARA_SAMEA6015799_MAG_00000003-scaffold_43_5;TARA_SAMEA6015799_MAG_00000003-scaffold_43_6;TARA_SAMEA6015799_MAG_00000003-scaffold_43_7;TARA_SAMEA6015799_MAG_00000003-scaffold_43_8;TARA_SAMEA6015799_MAG_00000003-scaffold_43_9;TARA_SAMEA6015799_MAG_00000003-scaffold_43_10;TARA_SAMEA6015799_MAG_00000003-scaffold_43_11;TARA_SAMEA6015799_MAG_00000003-scaffold_43_12	TARA_SAMEA6015799_MAG_00000003-scaffold_43_7	TARA_SAMEA6015799_MAG_00000003-scaffold_43_1;TARA_SAMEA6015799_MAG_00000003-scaffold_43_2;TARA_SAMEA6015799_MAG_00000003-scaffold_43_4			TARA_SAMEA6015799_MAG_00000003-scaffold_43_10
TPAC-CORAL-MAGS	SAMEA6015799	TARA_SAMEA6015799_MAG_00000003	TARA_SAMEA6015799_MAG_00000003-scaffold_55.region001.gbk	TARA_SAMEA6015799_MAG_00000003-scaffold_55	TARA_SAMEA6015799_MAG_00000003-scaffold_55-biosynth_1	5989	TRUE	RiPP-like	1	single	1	RiPP-like	6	TARA_SAMEA6015799_MAG_00000003-scaffold_55_1;TARA_SAMEA6015799_MAG_00000003-scaffold_55_2;TARA_SAMEA6015799_MAG_00000003-scaffold_55_3;TARA_SAMEA6015799_MAG_00000003-scaffold_55_4;TARA_SAMEA6015799_MAG_00000003-scaffold_55_5;TARA_SAMEA6015799_MAG_00000003-scaffold_55_6	TARA_SAMEA6015799_MAG_00000003-scaffold_55_1	TARA_SAMEA6015799_MAG_00000003-scaffold_55_3
TPAC-CORAL-MAGS	SAMEA6015799	TARA_SAMEA6015799_MAG_00000003	TARA_SAMEA6015799_MAG_00000003-scaffold_106.region001.gbk	TARA_SAMEA6015799_MAG_00000003-scaffold_106	TARA_SAMEA6015799_MAG_00000003-scaffold_106-biosynth_1	9146	TRUE	redox-cofactor	1	single	1	redox-cofactor	12	TARA_SAMEA6015799_MAG_00000003-scaffold_106_1;TARA_SAMEA6015799_MAG_00000003-scaffold_106_2;TARA_SAMEA6015799_MAG_00000003-scaffold_106_3;TARA_SAMEA6015799_MAG_00000003-scaffold_106_4;TARA_SAMEA6015799_MAG_00000003-scaffold_106_5;TARA_SAMEA6015799_MAG_00000003-scaffold_106_6;TARA_SAMEA6015799_MAG_00000003-scaffold_106_7;TARA_SAMEA6015799_MAG_00000003-scaffold_106_8;TARA_SAMEA6015799_MAG_00000003-scaffold_106_9;TARA_SAMEA6015799_MAG_00000003-scaffold_106_10;TARA_SAMEA6015799_MAG_00000003-scaffold_106_11;TARA_SAMEA6015799_MAG_00000003-scaffold_106_12	TARA_SAMEA6015799_MAG_00000003-scaffold_106_7;TARA_SAMEA6015799_MAG_00000003-scaffold_106_8;TARA_SAMEA6015799_MAG_00000003-scaffold_106_9	TARA_SAMEA6015799_MAG_00000003-scaffold_106_4
TPAC-CORAL-MAGS	SAMEA6015799	TARA_SAMEA6015799_MAG_00000003	TARA_SAMEA6015799_MAG_00000003-scaffold_112.region001.gbk	TARA_SAMEA6015799_MAG_00000003-scaffold_112	TARA_SAMEA6015799_MAG_00000003-scaffold_112-biosynth_1	8746	TRUE	phosphonate	1	single	1	phosphonate	8	TARA_SAMEA6015799_MAG_00000003-scaffold_112_1;TARA_SAMEA6015799_MAG_00000003-scaffold_112_2;TARA_SAMEA6015799_MAG_00000003-scaffold_112_3;TARA_SAMEA6015799_MAG_00000003-scaffold_112_4;TARA_SAMEA6015799_MAG_00000003-scaffold_112_5;TARA_SAMEA6015799_MAG_00000003-scaffold_112_6;TARA_SAMEA6015799_MAG_00000003-scaffold_112_7;TARA_SAMEA6015799_MAG_00000003-scaffold_112_8	TARA_SAMEA6015799_MAG_00000003-scaffold_112_8	TARA_SAMEA6015799_MAG_00000003-scaffold_112_4;TARA_SAMEA6015799_MAG_00000003-scaffold_112_5;TARA_SAMEA6015799_MAG_00000003-scaffold_112_6;TARA_SAMEA6015799_MAG_00000003-scaffold_112_7
TPAC-CORAL-MAGS	SAMEA6015799	TARA_SAMEA6015799_MAG_00000003	TARA_SAMEA6015799_MAG_00000003-scaffold_146.region001.gbk	TARA_SAMEA6015799_MAG_00000003-scaffold_146	TARA_SAMEA6015799_MAG_00000003-scaffold_146-biosynth_1	7138	TRUE	terpene	1	single	1	terpene	6	TARA_SAMEA6015799_MAG_00000003-scaffold_146_1;TARA_SAMEA6015799_MAG_00000003-scaffold_146_2;TARA_SAMEA6015799_MAG_00000003-scaffold_146_3;TARA_SAMEA6015799_MAG_00000003-scaffold_146_4;TARA_SAMEA6015799_MAG_00000003-scaffold_146_5;TARA_SAMEA6015799_MAG_00000003-scaffold_146_6	TARA_SAMEA6015799_MAG_00000003-scaffold_146_5	TARA_SAMEA6015799_MAG_00000003-scaffold_146_2;TARA_SAMEA6015799_MAG_00000003-scaffold_146_6
TPAC-CORAL-MAGS	SAMEA6015799	TARA_SAMEA6015799_MAG_00000016	TARA_SAMEA6015799_MAG_00000016-scaffold_1.region001.gbk	TARA_SAMEA6015799_MAG_00000016-scaffold_1	TARA_SAMEA6015799_MAG_00000016-scaffold_1-biosynth_1	20930	FALSE	terpene	1	single	1	terpene	19	TARA_SAMEA6015799_MAG_00000016-scaffold_1_32;TARA_SAMEA6015799_MAG_00000016-scaffold_1_33;TARA_SAMEA6015799_MAG_00000016-scaffold_1_34;TARA_SAMEA6015799_MAG_00000016-scaffold_1_35;TARA_SAMEA6015799_MAG_00000016-scaffold_1_36;TARA_SAMEA6015799_MAG_00000016-scaffold_1_37;TARA_SAMEA6015799_MAG_00000016-scaffold_1_38;TARA_SAMEA6015799_MAG_00000016-scaffold_1_39;TARA_SAMEA6015799_MAG_00000016-scaffold_1_40;TARA_SAMEA6015799_MAG_00000016-scaffold_1_41;TARA_SAMEA6015799_MAG_00000016-scaffold_1_42;TARA_SAMEA6015799_MAG_00000016-scaffold_1_43;TARA_SAMEA6015799_MAG_00000016-scaffold_1_44;TARA_SAMEA6015799_MAG_00000016-scaffold_1_45;TARA_SAMEA6015799_MAG_00000016-scaffold_1_46;TARA_SAMEA6015799_MAG_00000016-scaffold_1_47;TARA_SAMEA6015799_MAG_00000016-scaffold_1_48;TARA_SAMEA6015799_MAG_00000016-scaffold_1_49;TARA_SAMEA6015799_MAG_00000016-scaffold_1_50	TARA_SAMEA6015799_MAG_00000016-scaffold_1_39	TARA_SAMEA6015799_MAG_00000016-scaffold_1_37;TARA_SAMEA6015799_MAG_00000016-scaffold_1_38;TARA_SAMEA6015799_MAG_00000016-scaffold_1_41;TARA_SAMEA6015799_MAG_00000016-scaffold_1_44;TARA_SAMEA6015799_MAG_00000016-scaffold_1_45;TARA_SAMEA6015799_MAG_00000016-scaffold_1_46
TPAC-CORAL-MAGS	SAMEA6015799	TARA_SAMEA6015799_MAG_00000016	TARA_SAMEA6015799_MAG_00000016-scaffold_1.region002.gbk	TARA_SAMEA6015799_MAG_00000016-scaffold_1	TARA_SAMEA6015799_MAG_00000016-scaffold_1-biosynth_2	42189	TRUE	NRPS-like	1	single	1	NRPS-like	34	TARA_SAMEA6015799_MAG_00000016-scaffold_1_54;TARA_SAMEA6015799_MAG_00000016-scaffold_1_55;TARA_SAMEA6015799_MAG_00000016-scaffold_1_56;TARA_SAMEA6015799_MAG_00000016-scaffold_1_57;TARA_SAMEA6015799_MAG_00000016-scaffold_1_58;TARA_SAMEA6015799_MAG_00000016-scaffold_1_59;TARA_SAMEA6015799_MAG_00000016-scaffold_1_60;TARA_SAMEA6015799_MAG_00000016-scaffold_1_61;TARA_SAMEA6015799_MAG_00000016-scaffold_1_62;TARA_SAMEA6015799_MAG_00000016-scaffold_1_63;TARA_SAMEA6015799_MAG_00000016-scaffold_1_64;TARA_SAMEA6015799_MAG_00000016-scaffold_1_65;TARA_SAMEA6015799_MAG_00000016-scaffold_1_66;TARA_SAMEA6015799_MAG_00000016-scaffold_1_67;TARA_SAMEA6015799_MAG_00000016-scaffold_1_68;TARA_SAMEA6015799_MAG_00000016-scaffold_1_69;TARA_SAMEA6015799_MAG_00000016-scaffold_1_70;TARA_SAMEA6015799_MAG_00000016-scaffold_1_71;TARA_SAMEA6015799_MAG_00000016-scaffold_1_72;TARA_SAMEA6015799_MAG_00000016-scaffold_1_73;TARA_SAMEA6015799_MAG_00000016-scaffold_1_74;TARA_SAMEA6015799_MAG_00000016-scaffold_1_75;TARA_SAMEA6015799_MAG_00000016-scaffold_1_76;TARA_SAMEA6015799_MAG_00000016-scaffold_1_77;TARA_SAMEA6015799_MAG_00000016-scaffold_1_78;TARA_SAMEA6015799_MAG_00000016-scaffold_1_79;TARA_SAMEA6015799_MAG_00000016-scaffold_1_80;TARA_SAMEA6015799_MAG_00000016-scaffold_1_81;TARA_SAMEA6015799_MAG_00000016-scaffold_1_82;TARA_SAMEA6015799_MAG_00000016-scaffold_1_83;TARA_SAMEA6015799_MAG_00000016-scaffold_1_84;TARA_SAMEA6015799_MAG_00000016-scaffold_1_85;TARA_SAMEA6015799_MAG_00000016-scaffold_1_86;TARA_SAMEA6015799_MAG_00000016-scaffold_1_87	TARA_SAMEA6015799_MAG_00000016-scaffold_1_71	TARA_SAMEA6015799_MAG_00000016-scaffold_1_68;TARA_SAMEA6015799_MAG_00000016-scaffold_1_76;TARA_SAMEA6015799_MAG_00000016-scaffold_1_85			TARA_SAMEA6015799_MAG_00000016-scaffold_1_79
TPAC-CORAL-MAGS	SAMEA6015799	TARA_SAMEA6015799_MAG_00000016	TARA_SAMEA6015799_MAG_00000016-scaffold_12.region001.gbk	TARA_SAMEA6015799_MAG_00000016-scaffold_12	TARA_SAMEA6015799_MAG_00000016-scaffold_12-biosynth_1	27555	FALSE	RRE-containing	3	neighbouring;single;single	2	RRE-containing;RRE-containing	22	TARA_SAMEA6015799_MAG_00000016-scaffold_12_1;TARA_SAMEA6015799_MAG_00000016-scaffold_12_2;TARA_SAMEA6015799_MAG_00000016-scaffold_12_3;TARA_SAMEA6015799_MAG_00000016-scaffold_12_4;TARA_SAMEA6015799_MAG_00000016-scaffold_12_5;TARA_SAMEA6015799_MAG_00000016-scaffold_12_6;TARA_SAMEA6015799_MAG_00000016-scaffold_12_7;TARA_SAMEA6015799_MAG_00000016-scaffold_12_8;TARA_SAMEA6015799_MAG_00000016-scaffold_12_9;TARA_SAMEA6015799_MAG_00000016-scaffold_12_10;TARA_SAMEA6015799_MAG_00000016-scaffold_12_11;TARA_SAMEA6015799_MAG_00000016-scaffold_12_12;TARA_SAMEA6015799_MAG_00000016-scaffold_12_13;TARA_SAMEA6015799_MAG_00000016-scaffold_12_14;TARA_SAMEA6015799_MAG_00000016-scaffold_12_15;TARA_SAMEA6015799_MAG_00000016-scaffold_12_16;TARA_SAMEA6015799_MAG_00000016-scaffold_12_17;TARA_SAMEA6015799_MAG_00000016-scaffold_12_18;TARA_SAMEA6015799_MAG_00000016-scaffold_12_19;TARA_SAMEA6015799_MAG_00000016-scaffold_12_20;TARA_SAMEA6015799_MAG_00000016-scaffold_12_21;TARA_SAMEA6015799_MAG_00000016-scaffold_12_22	TARA_SAMEA6015799_MAG_00000016-scaffold_12_2;TARA_SAMEA6015799_MAG_00000016-scaffold_12_16	TARA_SAMEA6015799_MAG_00000016-scaffold_12_1;TARA_SAMEA6015799_MAG_00000016-scaffold_12_7;TARA_SAMEA6015799_MAG_00000016-scaffold_12_22	TARA_SAMEA6015799_MAG_00000016-scaffold_12_19
TPAC-CORAL-MAGS	SAMEA6015799	TARA_SAMEA6015799_MAG_00000016	TARA_SAMEA6015799_MAG_00000016-scaffold_23.region001.gbk	TARA_SAMEA6015799_MAG_00000016-scaffold_23	TARA_SAMEA6015799_MAG_00000016-scaffold_23-biosynth_1	13955	TRUE	RRE-containing	1	single	1	RRE-containing	13	TARA_SAMEA6015799_MAG_00000016-scaffold_23_32;TARA_SAMEA6015799_MAG_00000016-scaffold_23_33;TARA_SAMEA6015799_MAG_00000016-scaffold_23_34;TARA_SAMEA6015799_MAG_00000016-scaffold_23_35;TARA_SAMEA6015799_MAG_00000016-scaffold_23_36;TARA_SAMEA6015799_MAG_00000016-scaffold_23_37;TARA_SAMEA6015799_MAG_00000016-scaffold_23_38;TARA_SAMEA6015799_MAG_00000016-scaffold_23_39;TARA_SAMEA6015799_MAG_00000016-scaffold_23_40;TARA_SAMEA6015799_MAG_00000016-scaffold_23_41;TARA_SAMEA6015799_MAG_00000016-scaffold_23_42;TARA_SAMEA6015799_MAG_00000016-scaffold_23_43;TARA_SAMEA6015799_MAG_00000016-scaffold_23_44	TARA_SAMEA6015799_MAG_00000016-scaffold_23_42;TARA_SAMEA6015799_MAG_00000016-scaffold_23_43
TPAC-CORAL-MAGS	SAMEA6015799	TARA_SAMEA6015799_MAG_00000016	TARA_SAMEA6015799_MAG_00000016-scaffold_58.region001.gbk	TARA_SAMEA6015799_MAG_00000016-scaffold_58	TARA_SAMEA6015799_MAG_00000016-scaffold_58-biosynth_1	21740	FALSE	terpene	1	single	1	terpene	15	TARA_SAMEA6015799_MAG_00000016-scaffold_58_1;TARA_SAMEA6015799_MAG_00000016-scaffold_58_2;TARA_SAMEA6015799_MAG_00000016-scaffold_58_3;TARA_SAMEA6015799_MAG_00000016-scaffold_58_4;TARA_SAMEA6015799_MAG_00000016-scaffold_58_5;TARA_SAMEA6015799_MAG_00000016-scaffold_58_6;TARA_SAMEA6015799_MAG_00000016-scaffold_58_7;TARA_SAMEA6015799_MAG_00000016-scaffold_58_8;TARA_SAMEA6015799_MAG_00000016-scaffold_58_9;TARA_SAMEA6015799_MAG_00000016-scaffold_58_10;TARA_SAMEA6015799_MAG_00000016-scaffold_58_11;TARA_SAMEA6015799_MAG_00000016-scaffold_58_12;TARA_SAMEA6015799_MAG_00000016-scaffold_58_13;TARA_SAMEA6015799_MAG_00000016-scaffold_58_14;TARA_SAMEA6015799_MAG_00000016-scaffold_58_15	TARA_SAMEA6015799_MAG_00000016-scaffold_58_10	TARA_SAMEA6015799_MAG_00000016-scaffold_58_9;TARA_SAMEA6015799_MAG_00000016-scaffold_58_12;TARA_SAMEA6015799_MAG_00000016-scaffold_58_15	TARA_SAMEA6015799_MAG_00000016-scaffold_58_13;TARA_SAMEA6015799_MAG_00000016-scaffold_58_14		TARA_SAMEA6015799_MAG_00000016-scaffold_58_4;TARA_SAMEA6015799_MAG_00000016-scaffold_58_11
TPAC-CORAL-MAGS	SAMEA6015799	TARA_SAMEA6015799_MAG_00000016	TARA_SAMEA6015799_MAG_00000016-scaffold_107.region001.gbk	TARA_SAMEA6015799_MAG_00000016-scaffold_107	TARA_SAMEA6015799_MAG_00000016-scaffold_107-biosynth_1	13887	TRUE	RRE-containing	1	single	1	RRE-containing	12	TARA_SAMEA6015799_MAG_00000016-scaffold_107_1;TARA_SAMEA6015799_MAG_00000016-scaffold_107_2;TARA_SAMEA6015799_MAG_00000016-scaffold_107_3;TARA_SAMEA6015799_MAG_00000016-scaffold_107_4;TARA_SAMEA6015799_MAG_00000016-scaffold_107_5;TARA_SAMEA6015799_MAG_00000016-scaffold_107_6;TARA_SAMEA6015799_MAG_00000016-scaffold_107_7;TARA_SAMEA6015799_MAG_00000016-scaffold_107_8;TARA_SAMEA6015799_MAG_00000016-scaffold_107_9;TARA_SAMEA6015799_MAG_00000016-scaffold_107_10;TARA_SAMEA6015799_MAG_00000016-scaffold_107_11;TARA_SAMEA6015799_MAG_00000016-scaffold_107_12	TARA_SAMEA6015799_MAG_00000016-scaffold_107_3	TARA_SAMEA6015799_MAG_00000016-scaffold_107_5;TARA_SAMEA6015799_MAG_00000016-scaffold_107_7;TARA_SAMEA6015799_MAG_00000016-scaffold_107_12			TARA_SAMEA6015799_MAG_00000016-scaffold_107_4;TARA_SAMEA6015799_MAG_00000016-scaffold_107_9
TPAC-CORAL-MAGS	SAMEA6015799	TARA_SAMEA6015799_MAG_00000017	TARA_SAMEA6015799_MAG_00000017-scaffold_27.region001.gbk	TARA_SAMEA6015799_MAG_00000017-scaffold_27	TARA_SAMEA6015799_MAG_00000017-scaffold_27-biosynth_1	17976	TRUE	betalactone	1	single	1	betalactone	16	TARA_SAMEA6015799_MAG_00000017-scaffold_27_1;TARA_SAMEA6015799_MAG_00000017-scaffold_27_2;TARA_SAMEA6015799_MAG_00000017-scaffold_27_3;TARA_SAMEA6015799_MAG_00000017-scaffold_27_4;TARA_SAMEA6015799_MAG_00000017-scaffold_27_5;TARA_SAMEA6015799_MAG_00000017-scaffold_27_6;TARA_SAMEA6015799_MAG_00000017-scaffold_27_7;TARA_SAMEA6015799_MAG_00000017-scaffold_27_8;TARA_SAMEA6015799_MAG_00000017-scaffold_27_9;TARA_SAMEA6015799_MAG_00000017-scaffold_27_10;TARA_SAMEA6015799_MAG_00000017-scaffold_27_11;TARA_SAMEA6015799_MAG_00000017-scaffold_27_12;TARA_SAMEA6015799_MAG_00000017-scaffold_27_13;TARA_SAMEA6015799_MAG_00000017-scaffold_27_14;TARA_SAMEA6015799_MAG_00000017-scaffold_27_15;TARA_SAMEA6015799_MAG_00000017-scaffold_27_16	TARA_SAMEA6015799_MAG_00000017-scaffold_27_4;TARA_SAMEA6015799_MAG_00000017-scaffold_27_5;TARA_SAMEA6015799_MAG_00000017-scaffold_27_8;TARA_SAMEA6015799_MAG_00000017-scaffold_27_9	TARA_SAMEA6015799_MAG_00000017-scaffold_27_1			TARA_SAMEA6015799_MAG_00000017-scaffold_27_2;TARA_SAMEA6015799_MAG_00000017-scaffold_27_3;TARA_SAMEA6015799_MAG_00000017-scaffold_27_10
TPAC-CORAL-MAGS	SAMEA6015799	TARA_SAMEA6015799_MAG_00000017	TARA_SAMEA6015799_MAG_00000017-scaffold_108.region001.gbk	TARA_SAMEA6015799_MAG_00000017-scaffold_108	TARA_SAMEA6015799_MAG_00000017-scaffold_108-biosynth_1	9767	TRUE	terpene	1	single	1	terpene	9	TARA_SAMEA6015799_MAG_00000017-scaffold_108_1;TARA_SAMEA6015799_MAG_00000017-scaffold_108_2;TARA_SAMEA6015799_MAG_00000017-scaffold_108_3;TARA_SAMEA6015799_MAG_00000017-scaffold_108_4;TARA_SAMEA6015799_MAG_00000017-scaffold_108_5;TARA_SAMEA6015799_MAG_00000017-scaffold_108_6;TARA_SAMEA6015799_MAG_00000017-scaffold_108_7;TARA_SAMEA6015799_MAG_00000017-scaffold_108_8;TARA_SAMEA6015799_MAG_00000017-scaffold_108_9	TARA_SAMEA6015799_MAG_00000017-scaffold_108_5	TARA_SAMEA6015799_MAG_00000017-scaffold_108_4;TARA_SAMEA6015799_MAG_00000017-scaffold_108_6
TPAC-CORAL-MAGS	SAMEA6015799	TARA_SAMEA6015799_MAG_00000020	TARA_SAMEA6015799_MAG_00000020-scaffold_33.region001.gbk	TARA_SAMEA6015799_MAG_00000020-scaffold_33	TARA_SAMEA6015799_MAG_00000020-scaffold_33-biosynth_1	19576	TRUE	terpene	1	single	1	terpene	15	TARA_SAMEA6015799_MAG_00000020-scaffold_33_1;TARA_SAMEA6015799_MAG_00000020-scaffold_33_2;TARA_SAMEA6015799_MAG_00000020-scaffold_33_3;TARA_SAMEA6015799_MAG_00000020-scaffold_33_4;TARA_SAMEA6015799_MAG_00000020-scaffold_33_5;TARA_SAMEA6015799_MAG_00000020-scaffold_33_6;TARA_SAMEA6015799_MAG_00000020-scaffold_33_7;TARA_SAMEA6015799_MAG_00000020-scaffold_33_8;TARA_SAMEA6015799_MAG_00000020-scaffold_33_9;TARA_SAMEA6015799_MAG_00000020-scaffold_33_10;TARA_SAMEA6015799_MAG_00000020-scaffold_33_11;TARA_SAMEA6015799_MAG_00000020-scaffold_33_12;TARA_SAMEA6015799_MAG_00000020-scaffold_33_13;TARA_SAMEA6015799_MAG_00000020-scaffold_33_14;TARA_SAMEA6015799_MAG_00000020-scaffold_33_15	TARA_SAMEA6015799_MAG_00000020-scaffold_33_8	TARA_SAMEA6015799_MAG_00000020-scaffold_33_4;TARA_SAMEA6015799_MAG_00000020-scaffold_33_6;TARA_SAMEA6015799_MAG_00000020-scaffold_33_9;TARA_SAMEA6015799_MAG_00000020-scaffold_33_14			TARA_SAMEA6015799_MAG_00000020-scaffold_33_11;TARA_SAMEA6015799_MAG_00000020-scaffold_33_12
TPAC-CORAL-MAGS	SAMEA6015799	TARA_SAMEA6015799_MAG_00000030	TARA_SAMEA6015799_MAG_00000030-scaffold_13.region001.gbk	TARA_SAMEA6015799_MAG_00000030-scaffold_13	TARA_SAMEA6015799_MAG_00000030-scaffold_13-biosynth_1	21268	TRUE	arylpolyene	1	single	1	arylpolyene	19	TARA_SAMEA6015799_MAG_00000030-scaffold_13_1;TARA_SAMEA6015799_MAG_00000030-scaffold_13_2;TARA_SAMEA6015799_MAG_00000030-scaffold_13_3;TARA_SAMEA6015799_MAG_00000030-scaffold_13_4;TARA_SAMEA6015799_MAG_00000030-scaffold_13_5;TARA_SAMEA6015799_MAG_00000030-scaffold_13_6;TARA_SAMEA6015799_MAG_00000030-scaffold_13_7;TARA_SAMEA6015799_MAG_00000030-scaffold_13_8;TARA_SAMEA6015799_MAG_00000030-scaffold_13_9;TARA_SAMEA6015799_MAG_00000030-scaffold_13_10;TARA_SAMEA6015799_MAG_00000030-scaffold_13_11;TARA_SAMEA6015799_MAG_00000030-scaffold_13_12;TARA_SAMEA6015799_MAG_00000030-scaffold_13_13;TARA_SAMEA6015799_MAG_00000030-scaffold_13_14;TARA_SAMEA6015799_MAG_00000030-scaffold_13_15;TARA_SAMEA6015799_MAG_00000030-scaffold_13_16;TARA_SAMEA6015799_MAG_00000030-scaffold_13_17;TARA_SAMEA6015799_MAG_00000030-scaffold_13_18;TARA_SAMEA6015799_MAG_00000030-scaffold_13_19	TARA_SAMEA6015799_MAG_00000030-scaffold_13_1	TARA_SAMEA6015799_MAG_00000030-scaffold_13_4
TPAC-CORAL-MAGS	SAMEA6015799	TARA_SAMEA6015799_MAG_00000030	TARA_SAMEA6015799_MAG_00000030-scaffold_20.region001.gbk	TARA_SAMEA6015799_MAG_00000030-scaffold_20	TARA_SAMEA6015799_MAG_00000030-scaffold_20-biosynth_1	34262	TRUE	NRPS-like	1	single	1	NRPS-like	26	TARA_SAMEA6015799_MAG_00000030-scaffold_20_1;TARA_SAMEA6015799_MAG_00000030-scaffold_20_2;TARA_SAMEA6015799_MAG_00000030-scaffold_20_3;TARA_SAMEA6015799_MAG_00000030-scaffold_20_4;TARA_SAMEA6015799_MAG_00000030-scaffold_20_5;TARA_SAMEA6015799_MAG_00000030-scaffold_20_6;TARA_SAMEA6015799_MAG_00000030-scaffold_20_7;TARA_SAMEA6015799_MAG_00000030-scaffold_20_8;TARA_SAMEA6015799_MAG_00000030-scaffold_20_9;TARA_SAMEA6015799_MAG_00000030-scaffold_20_10;TARA_SAMEA6015799_MAG_00000030-scaffold_20_11;TARA_SAMEA6015799_MAG_00000030-scaffold_20_12;TARA_SAMEA6015799_MAG_00000030-scaffold_20_13;TARA_SAMEA6015799_MAG_00000030-scaffold_20_14;TARA_SAMEA6015799_MAG_00000030-scaffold_20_15;TARA_SAMEA6015799_MAG_00000030-scaffold_20_16;TARA_SAMEA6015799_MAG_00000030-scaffold_20_17;TARA_SAMEA6015799_MAG_00000030-scaffold_20_18;TARA_SAMEA6015799_MAG_00000030-scaffold_20_19;TARA_SAMEA6015799_MAG_00000030-scaffold_20_20;TARA_SAMEA6015799_MAG_00000030-scaffold_20_21;TARA_SAMEA6015799_MAG_00000030-scaffold_20_22;TARA_SAMEA6015799_MAG_00000030-scaffold_20_23;TARA_SAMEA6015799_MAG_00000030-scaffold_20_24;TARA_SAMEA6015799_MAG_00000030-scaffold_20_25;TARA_SAMEA6015799_MAG_00000030-scaffold_20_26	TARA_SAMEA6015799_MAG_00000030-scaffold_20_16	TARA_SAMEA6015799_MAG_00000030-scaffold_20_11;TARA_SAMEA6015799_MAG_00000030-scaffold_20_15;TARA_SAMEA6015799_MAG_00000030-scaffold_20_19			TARA_SAMEA6015799_MAG_00000030-scaffold_20_9;TARA_SAMEA6015799_MAG_00000030-scaffold_20_10;TARA_SAMEA6015799_MAG_00000030-scaffold_20_12
TPAC-CORAL-MAGS	SAMEA6015799	TARA_SAMEA6015799_MAG_00000030	TARA_SAMEA6015799_MAG_00000030-scaffold_29.region001.gbk	TARA_SAMEA6015799_MAG_00000030-scaffold_29	TARA_SAMEA6015799_MAG_00000030-scaffold_29-biosynth_1	15266	TRUE	ranthipeptide	1	single	1	ranthipeptide	14	TARA_SAMEA6015799_MAG_00000030-scaffold_29_18;TARA_SAMEA6015799_MAG_00000030-scaffold_29_19;TARA_SAMEA6015799_MAG_00000030-scaffold_29_20;TARA_SAMEA6015799_MAG_00000030-scaffold_29_21;TARA_SAMEA6015799_MAG_00000030-scaffold_29_22;TARA_SAMEA6015799_MAG_00000030-scaffold_29_23;TARA_SAMEA6015799_MAG_00000030-scaffold_29_24;TARA_SAMEA6015799_MAG_00000030-scaffold_29_25;TARA_SAMEA6015799_MAG_00000030-scaffold_29_26;TARA_SAMEA6015799_MAG_00000030-scaffold_29_27;TARA_SAMEA6015799_MAG_00000030-scaffold_29_28;TARA_SAMEA6015799_MAG_00000030-scaffold_29_29;TARA_SAMEA6015799_MAG_00000030-scaffold_29_30;TARA_SAMEA6015799_MAG_00000030-scaffold_29_31	TARA_SAMEA6015799_MAG_00000030-scaffold_29_26	TARA_SAMEA6015799_MAG_00000030-scaffold_29_21;TARA_SAMEA6015799_MAG_00000030-scaffold_29_22			TARA_SAMEA6015799_MAG_00000030-scaffold_29_23
TPAC-CORAL-MAGS	SAMEA6015799	TARA_SAMEA6015799_MAG_00000030	TARA_SAMEA6015799_MAG_00000030-scaffold_43.region001.gbk	TARA_SAMEA6015799_MAG_00000030-scaffold_43	TARA_SAMEA6015799_MAG_00000030-scaffold_43-biosynth_1	21877	TRUE	LAP;proteusin	2	neighbouring;single	2	LAP;proteusin	14	TARA_SAMEA6015799_MAG_00000030-scaffold_43_1;TARA_SAMEA6015799_MAG_00000030-scaffold_43_2;TARA_SAMEA6015799_MAG_00000030-scaffold_43_3;TARA_SAMEA6015799_MAG_00000030-scaffold_43_4;TARA_SAMEA6015799_MAG_00000030-scaffold_43_5;TARA_SAMEA6015799_MAG_00000030-scaffold_43_6;TARA_SAMEA6015799_MAG_00000030-scaffold_43_7;TARA_SAMEA6015799_MAG_00000030-scaffold_43_8;TARA_SAMEA6015799_MAG_00000030-scaffold_43_9;TARA_SAMEA6015799_MAG_00000030-scaffold_43_10;TARA_SAMEA6015799_MAG_00000030-scaffold_43_11;TARA_SAMEA6015799_MAG_00000030-scaffold_43_12;TARA_SAMEA6015799_MAG_00000030-scaffold_43_13;TARA_SAMEA6015799_MAG_00000030-scaffold_43_14	TARA_SAMEA6015799_MAG_00000030-scaffold_43_7;TARA_SAMEA6015799_MAG_00000030-scaffold_43_9;TARA_SAMEA6015799_MAG_00000030-scaffold_43_11	TARA_SAMEA6015799_MAG_00000030-scaffold_43_6			TARA_SAMEA6015799_MAG_00000030-scaffold_43_4;TARA_SAMEA6015799_MAG_00000030-scaffold_43_5;TARA_SAMEA6015799_MAG_00000030-scaffold_43_12;TARA_SAMEA6015799_MAG_00000030-scaffold_43_13
TPAC-CORAL-MAGS	SAMEA6015799	TARA_SAMEA6015799_MAG_00000030	TARA_SAMEA6015799_MAG_00000030-scaffold_69.region001.gbk	TARA_SAMEA6015799_MAG_00000030-scaffold_69	TARA_SAMEA6015799_MAG_00000030-scaffold_69-biosynth_1	12708	TRUE	terpene	1	single	1	terpene	10	TARA_SAMEA6015799_MAG_00000030-scaffold_69_4;TARA_SAMEA6015799_MAG_00000030-scaffold_69_5;TARA_SAMEA6015799_MAG_00000030-scaffold_69_6;TARA_SAMEA6015799_MAG_00000030-scaffold_69_7;TARA_SAMEA6015799_MAG_00000030-scaffold_69_8;TARA_SAMEA6015799_MAG_00000030-scaffold_69_9;TARA_SAMEA6015799_MAG_00000030-scaffold_69_10;TARA_SAMEA6015799_MAG_00000030-scaffold_69_11;TARA_SAMEA6015799_MAG_00000030-scaffold_69_12;TARA_SAMEA6015799_MAG_00000030-scaffold_69_13	TARA_SAMEA6015799_MAG_00000030-scaffold_69_12	TARA_SAMEA6015799_MAG_00000030-scaffold_69_4
TPAC-CORAL-MAGS	SAMEA6015799	TARA_SAMEA6015799_MAG_00000030	TARA_SAMEA6015799_MAG_00000030-scaffold_101.region001.gbk	TARA_SAMEA6015799_MAG_00000030-scaffold_101	TARA_SAMEA6015799_MAG_00000030-scaffold_101-biosynth_1	11060	TRUE	terpene	1	single	1	terpene	4	TARA_SAMEA6015799_MAG_00000030-scaffold_101_1;TARA_SAMEA6015799_MAG_00000030-scaffold_101_2;TARA_SAMEA6015799_MAG_00000030-scaffold_101_3;TARA_SAMEA6015799_MAG_00000030-scaffold_101_4	TARA_SAMEA6015799_MAG_00000030-scaffold_101_2				TARA_SAMEA6015799_MAG_00000030-scaffold_101_4
TPAC-CORAL-MAGS	SAMEA6015799	TARA_SAMEA6015799_MAG_00000032	TARA_SAMEA6015799_MAG_00000032-scaffold_15.region001.gbk	TARA_SAMEA6015799_MAG_00000032-scaffold_15	TARA_SAMEA6015799_MAG_00000032-scaffold_15-biosynth_1	39013	TRUE	T3PKS	1	single	1	T3PKS	36	TARA_SAMEA6015799_MAG_00000032-scaffold_15_17;TARA_SAMEA6015799_MAG_00000032-scaffold_15_18;TARA_SAMEA6015799_MAG_00000032-scaffold_15_19;TARA_SAMEA6015799_MAG_00000032-scaffold_15_20;TARA_SAMEA6015799_MAG_00000032-scaffold_15_21;TARA_SAMEA6015799_MAG_00000032-scaffold_15_22;TARA_SAMEA6015799_MAG_00000032-scaffold_15_23;TARA_SAMEA6015799_MAG_00000032-scaffold_15_24;TARA_SAMEA6015799_MAG_00000032-scaffold_15_25;TARA_SAMEA6015799_MAG_00000032-scaffold_15_26;TARA_SAMEA6015799_MAG_00000032-scaffold_15_27;TARA_SAMEA6015799_MAG_00000032-scaffold_15_28;TARA_SAMEA6015799_MAG_00000032-scaffold_15_29;TARA_SAMEA6015799_MAG_00000032-scaffold_15_30;TARA_SAMEA6015799_MAG_00000032-scaffold_15_31;TARA_SAMEA6015799_MAG_00000032-scaffold_15_32;TARA_SAMEA6015799_MAG_00000032-scaffold_15_33;TARA_SAMEA6015799_MAG_00000032-scaffold_15_34;TARA_SAMEA6015799_MAG_00000032-scaffold_15_35;TARA_SAMEA6015799_MAG_00000032-scaffold_15_36;TARA_SAMEA6015799_MAG_00000032-scaffold_15_37;TARA_SAMEA6015799_MAG_00000032-scaffold_15_38;TARA_SAMEA6015799_MAG_00000032-scaffold_15_39;TARA_SAMEA6015799_MAG_00000032-scaffold_15_40;TARA_SAMEA6015799_MAG_00000032-scaffold_15_41;TARA_SAMEA6015799_MAG_00000032-scaffold_15_42;TARA_SAMEA6015799_MAG_00000032-scaffold_15_43;TARA_SAMEA6015799_MAG_00000032-scaffold_15_44;TARA_SAMEA6015799_MAG_00000032-scaffold_15_45;TARA_SAMEA6015799_MAG_00000032-scaffold_15_46;TARA_SAMEA6015799_MAG_00000032-scaffold_15_47;TARA_SAMEA6015799_MAG_00000032-scaffold_15_48;TARA_SAMEA6015799_MAG_00000032-scaffold_15_49;TARA_SAMEA6015799_MAG_00000032-scaffold_15_50;TARA_SAMEA6015799_MAG_00000032-scaffold_15_51;TARA_SAMEA6015799_MAG_00000032-scaffold_15_52	TARA_SAMEA6015799_MAG_00000032-scaffold_15_37	TARA_SAMEA6015799_MAG_00000032-scaffold_15_28;TARA_SAMEA6015799_MAG_00000032-scaffold_15_32;TARA_SAMEA6015799_MAG_00000032-scaffold_15_43	TARA_SAMEA6015799_MAG_00000032-scaffold_15_26;TARA_SAMEA6015799_MAG_00000032-scaffold_15_29		TARA_SAMEA6015799_MAG_00000032-scaffold_15_34
TPAC-CORAL-MAGS	SAMEA6015799	TARA_SAMEA6015799_MAG_00000032	TARA_SAMEA6015799_MAG_00000032-scaffold_55.region001.gbk	TARA_SAMEA6015799_MAG_00000032-scaffold_55	TARA_SAMEA6015799_MAG_00000032-scaffold_55-biosynth_1	12253	TRUE	terpene	1	single	1	terpene	10	TARA_SAMEA6015799_MAG_00000032-scaffold_55_16;TARA_SAMEA6015799_MAG_00000032-scaffold_55_17;TARA_SAMEA6015799_MAG_00000032-scaffold_55_18;TARA_SAMEA6015799_MAG_00000032-scaffold_55_19;TARA_SAMEA6015799_MAG_00000032-scaffold_55_20;TARA_SAMEA6015799_MAG_00000032-scaffold_55_21;TARA_SAMEA6015799_MAG_00000032-scaffold_55_22;TARA_SAMEA6015799_MAG_00000032-scaffold_55_23;TARA_SAMEA6015799_MAG_00000032-scaffold_55_24;TARA_SAMEA6015799_MAG_00000032-scaffold_55_25	TARA_SAMEA6015799_MAG_00000032-scaffold_55_24	TARA_SAMEA6015799_MAG_00000032-scaffold_55_25			TARA_SAMEA6015799_MAG_00000032-scaffold_55_16;TARA_SAMEA6015799_MAG_00000032-scaffold_55_20;TARA_SAMEA6015799_MAG_00000032-scaffold_55_22;TARA_SAMEA6015799_MAG_00000032-scaffold_55_23
TPAC-CORAL-MAGS	SAMEA6015799	TARA_SAMEA6015799_MAG_00000034	TARA_SAMEA6015799_MAG_00000034-scaffold_9.region001.gbk	TARA_SAMEA6015799_MAG_00000034-scaffold_9	TARA_SAMEA6015799_MAG_00000034-scaffold_9-biosynth_1	8379	TRUE	RiPP-like	1	single	1	RiPP-like	11	TARA_SAMEA6015799_MAG_00000034-scaffold_9_1;TARA_SAMEA6015799_MAG_00000034-scaffold_9_2;TARA_SAMEA6015799_MAG_00000034-scaffold_9_3;TARA_SAMEA6015799_MAG_00000034-scaffold_9_4;TARA_SAMEA6015799_MAG_00000034-scaffold_9_5;TARA_SAMEA6015799_MAG_00000034-scaffold_9_6;TARA_SAMEA6015799_MAG_00000034-scaffold_9_7;TARA_SAMEA6015799_MAG_00000034-scaffold_9_8;TARA_SAMEA6015799_MAG_00000034-scaffold_9_9;TARA_SAMEA6015799_MAG_00000034-scaffold_9_10;TARA_SAMEA6015799_MAG_00000034-scaffold_9_11	TARA_SAMEA6015799_MAG_00000034-scaffold_9_6
TPAC-CORAL-MAGS	SAMEA6015799	TARA_SAMEA6015799_MAG_00000034	TARA_SAMEA6015799_MAG_00000034-scaffold_61.region001.gbk	TARA_SAMEA6015799_MAG_00000034-scaffold_61	TARA_SAMEA6015799_MAG_00000034-scaffold_61-biosynth_1	8067	TRUE	RRE-containing	1	single	1	RRE-containing	5	TARA_SAMEA6015799_MAG_00000034-scaffold_61_1;TARA_SAMEA6015799_MAG_00000034-scaffold_61_2;TARA_SAMEA6015799_MAG_00000034-scaffold_61_3;TARA_SAMEA6015799_MAG_00000034-scaffold_61_4;TARA_SAMEA6015799_MAG_00000034-scaffold_61_5	TARA_SAMEA6015799_MAG_00000034-scaffold_61_4				TARA_SAMEA6015799_MAG_00000034-scaffold_61_1
TPAC-CORAL-MAGS	SAMEA6015799	TARA_SAMEA6015799_MAG_00000035	TARA_SAMEA6015799_MAG_00000035-scaffold_26.region001.gbk	TARA_SAMEA6015799_MAG_00000035-scaffold_26	TARA_SAMEA6015799_MAG_00000035-scaffold_26-biosynth_1	6289	TRUE	RiPP-like	1	single	1	RiPP-like	4	TARA_SAMEA6015799_MAG_00000035-scaffold_26_1;TARA_SAMEA6015799_MAG_00000035-scaffold_26_2;TARA_SAMEA6015799_MAG_00000035-scaffold_26_3;TARA_SAMEA6015799_MAG_00000035-scaffold_26_4	TARA_SAMEA6015799_MAG_00000035-scaffold_26_1
TPAC-CORAL-MAGS	SAMEA6015799	TARA_SAMEA6015799_MAG_00000037	TARA_SAMEA6015799_MAG_00000037-scaffold_25.region001.gbk	TARA_SAMEA6015799_MAG_00000037-scaffold_25	TARA_SAMEA6015799_MAG_00000037-scaffold_25-biosynth_1	7932	TRUE	RiPP-like	1	single	1	RiPP-like	10	TARA_SAMEA6015799_MAG_00000037-scaffold_25_1;TARA_SAMEA6015799_MAG_00000037-scaffold_25_2;TARA_SAMEA6015799_MAG_00000037-scaffold_25_3;TARA_SAMEA6015799_MAG_00000037-scaffold_25_4;TARA_SAMEA6015799_MAG_00000037-scaffold_25_5;TARA_SAMEA6015799_MAG_00000037-scaffold_25_6;TARA_SAMEA6015799_MAG_00000037-scaffold_25_7;TARA_SAMEA6015799_MAG_00000037-scaffold_25_8;TARA_SAMEA6015799_MAG_00000037-scaffold_25_9;TARA_SAMEA6015799_MAG_00000037-scaffold_25_10	TARA_SAMEA6015799_MAG_00000037-scaffold_25_3	TARA_SAMEA6015799_MAG_00000037-scaffold_25_8
TPAC-CORAL-MAGS	SAMEA6015799	TARA_SAMEA6015799_MAG_00000037	TARA_SAMEA6015799_MAG_00000037-scaffold_68.region001.gbk	TARA_SAMEA6015799_MAG_00000037-scaffold_68	TARA_SAMEA6015799_MAG_00000037-scaffold_68-biosynth_1	5497	TRUE	RiPP-like	1	single	1	RiPP-like	7	TARA_SAMEA6015799_MAG_00000037-scaffold_68_1;TARA_SAMEA6015799_MAG_00000037-scaffold_68_2;TARA_SAMEA6015799_MAG_00000037-scaffold_68_3;TARA_SAMEA6015799_MAG_00000037-scaffold_68_4;TARA_SAMEA6015799_MAG_00000037-scaffold_68_5;TARA_SAMEA6015799_MAG_00000037-scaffold_68_6;TARA_SAMEA6015799_MAG_00000037-scaffold_68_7	TARA_SAMEA6015799_MAG_00000037-scaffold_68_1
TPAC-CORAL-MAGS	SAMEA6015799	TARA_SAMEA6015799_MAG_00000039	TARA_SAMEA6015799_MAG_00000039-scaffold_23.region001.gbk	TARA_SAMEA6015799_MAG_00000039-scaffold_23	TARA_SAMEA6015799_MAG_00000039-scaffold_23-biosynth_1	20479	TRUE	terpene	1	single	1	terpene	19	TARA_SAMEA6015799_MAG_00000039-scaffold_23_16;TARA_SAMEA6015799_MAG_00000039-scaffold_23_17;TARA_SAMEA6015799_MAG_00000039-scaffold_23_18;TARA_SAMEA6015799_MAG_00000039-scaffold_23_19;TARA_SAMEA6015799_MAG_00000039-scaffold_23_20;TARA_SAMEA6015799_MAG_00000039-scaffold_23_21;TARA_SAMEA6015799_MAG_00000039-scaffold_23_22;TARA_SAMEA6015799_MAG_00000039-scaffold_23_23;TARA_SAMEA6015799_MAG_00000039-scaffold_23_24;TARA_SAMEA6015799_MAG_00000039-scaffold_23_25;TARA_SAMEA6015799_MAG_00000039-scaffold_23_26;TARA_SAMEA6015799_MAG_00000039-scaffold_23_27;TARA_SAMEA6015799_MAG_00000039-scaffold_23_28;TARA_SAMEA6015799_MAG_00000039-scaffold_23_29;TARA_SAMEA6015799_MAG_00000039-scaffold_23_30;TARA_SAMEA6015799_MAG_00000039-scaffold_23_31;TARA_SAMEA6015799_MAG_00000039-scaffold_23_32;TARA_SAMEA6015799_MAG_00000039-scaffold_23_33;TARA_SAMEA6015799_MAG_00000039-scaffold_23_34	TARA_SAMEA6015799_MAG_00000039-scaffold_23_23	TARA_SAMEA6015799_MAG_00000039-scaffold_23_29;TARA_SAMEA6015799_MAG_00000039-scaffold_23_30;TARA_SAMEA6015799_MAG_00000039-scaffold_23_34			TARA_SAMEA6015799_MAG_00000039-scaffold_23_17;TARA_SAMEA6015799_MAG_00000039-scaffold_23_19;TARA_SAMEA6015799_MAG_00000039-scaffold_23_20;TARA_SAMEA6015799_MAG_00000039-scaffold_23_21;TARA_SAMEA6015799_MAG_00000039-scaffold_23_22
TPAC-CORAL-MAGS	SAMEA6015799	TARA_SAMEA6015799_MAG_00000039	TARA_SAMEA6015799_MAG_00000039-scaffold_197.region001.gbk	TARA_SAMEA6015799_MAG_00000039-scaffold_197	TARA_SAMEA6015799_MAG_00000039-scaffold_197-biosynth_1	10537	TRUE	betalactone	1	single	1	betalactone	7	TARA_SAMEA6015799_MAG_00000039-scaffold_197_1;TARA_SAMEA6015799_MAG_00000039-scaffold_197_2;TARA_SAMEA6015799_MAG_00000039-scaffold_197_3;TARA_SAMEA6015799_MAG_00000039-scaffold_197_4;TARA_SAMEA6015799_MAG_00000039-scaffold_197_5;TARA_SAMEA6015799_MAG_00000039-scaffold_197_6;TARA_SAMEA6015799_MAG_00000039-scaffold_197_7	TARA_SAMEA6015799_MAG_00000039-scaffold_197_4;TARA_SAMEA6015799_MAG_00000039-scaffold_197_7	TARA_SAMEA6015799_MAG_00000039-scaffold_197_3
TPAC-CORAL-MAGS	SAMEA6015799	TARA_SAMEA6015799_MAG_00000040	TARA_SAMEA6015799_MAG_00000040-scaffold_7.region001.gbk	TARA_SAMEA6015799_MAG_00000040-scaffold_7	TARA_SAMEA6015799_MAG_00000040-scaffold_7-biosynth_1	21373	TRUE	betalactone	1	single	1	betalactone	13	TARA_SAMEA6015799_MAG_00000040-scaffold_7_1;TARA_SAMEA6015799_MAG_00000040-scaffold_7_2;TARA_SAMEA6015799_MAG_00000040-scaffold_7_3;TARA_SAMEA6015799_MAG_00000040-scaffold_7_4;TARA_SAMEA6015799_MAG_00000040-scaffold_7_5;TARA_SAMEA6015799_MAG_00000040-scaffold_7_6;TARA_SAMEA6015799_MAG_00000040-scaffold_7_7;TARA_SAMEA6015799_MAG_00000040-scaffold_7_8;TARA_SAMEA6015799_MAG_00000040-scaffold_7_9;TARA_SAMEA6015799_MAG_00000040-scaffold_7_10;TARA_SAMEA6015799_MAG_00000040-scaffold_7_11;TARA_SAMEA6015799_MAG_00000040-scaffold_7_12;TARA_SAMEA6015799_MAG_00000040-scaffold_7_13	TARA_SAMEA6015799_MAG_00000040-scaffold_7_2;TARA_SAMEA6015799_MAG_00000040-scaffold_7_10	TARA_SAMEA6015799_MAG_00000040-scaffold_7_1;TARA_SAMEA6015799_MAG_00000040-scaffold_7_3;TARA_SAMEA6015799_MAG_00000040-scaffold_7_8	TARA_SAMEA6015799_MAG_00000040-scaffold_7_9
TPAC-CORAL-MAGS	SAMEA6015799	TARA_SAMEA6015799_MAG_00000040	TARA_SAMEA6015799_MAG_00000040-scaffold_49.region001.gbk	TARA_SAMEA6015799_MAG_00000040-scaffold_49	TARA_SAMEA6015799_MAG_00000040-scaffold_49-biosynth_1	12381	TRUE	terpene	1	single	1	terpene	11	TARA_SAMEA6015799_MAG_00000040-scaffold_49_1;TARA_SAMEA6015799_MAG_00000040-scaffold_49_2;TARA_SAMEA6015799_MAG_00000040-scaffold_49_3;TARA_SAMEA6015799_MAG_00000040-scaffold_49_4;TARA_SAMEA6015799_MAG_00000040-scaffold_49_5;TARA_SAMEA6015799_MAG_00000040-scaffold_49_6;TARA_SAMEA6015799_MAG_00000040-scaffold_49_7;TARA_SAMEA6015799_MAG_00000040-scaffold_49_8;TARA_SAMEA6015799_MAG_00000040-scaffold_49_9;TARA_SAMEA6015799_MAG_00000040-scaffold_49_10;TARA_SAMEA6015799_MAG_00000040-scaffold_49_11	TARA_SAMEA6015799_MAG_00000040-scaffold_49_4;TARA_SAMEA6015799_MAG_00000040-scaffold_49_5	TARA_SAMEA6015799_MAG_00000040-scaffold_49_2;TARA_SAMEA6015799_MAG_00000040-scaffold_49_7
TPAC-CORAL-MAGS	SAMEA6015799	TARA_SAMEA6015799_MAG_00000040	TARA_SAMEA6015799_MAG_00000040-scaffold_71.region001.gbk	TARA_SAMEA6015799_MAG_00000040-scaffold_71	TARA_SAMEA6015799_MAG_00000040-scaffold_71-biosynth_1	10490	TRUE	phosphonate	1	single	1	phosphonate	8	TARA_SAMEA6015799_MAG_00000040-scaffold_71_1;TARA_SAMEA6015799_MAG_00000040-scaffold_71_2;TARA_SAMEA6015799_MAG_00000040-scaffold_71_3;TARA_SAMEA6015799_MAG_00000040-scaffold_71_4;TARA_SAMEA6015799_MAG_00000040-scaffold_71_5;TARA_SAMEA6015799_MAG_00000040-scaffold_71_6;TARA_SAMEA6015799_MAG_00000040-scaffold_71_7;TARA_SAMEA6015799_MAG_00000040-scaffold_71_8	TARA_SAMEA6015799_MAG_00000040-scaffold_71_6	TARA_SAMEA6015799_MAG_00000040-scaffold_71_4;TARA_SAMEA6015799_MAG_00000040-scaffold_71_5;TARA_SAMEA6015799_MAG_00000040-scaffold_71_8
TPAC-CORAL-MAGS	SAMEA6015799	TARA_SAMEA6015799_MAG_00000040	TARA_SAMEA6015799_MAG_00000040-scaffold_72.region001.gbk	TARA_SAMEA6015799_MAG_00000040-scaffold_72	TARA_SAMEA6015799_MAG_00000040-scaffold_72-biosynth_1	10474	TRUE	terpene	1	single	1	terpene	15	TARA_SAMEA6015799_MAG_00000040-scaffold_72_1;TARA_SAMEA6015799_MAG_00000040-scaffold_72_2;TARA_SAMEA6015799_MAG_00000040-scaffold_72_3;TARA_SAMEA6015799_MAG_00000040-scaffold_72_4;TARA_SAMEA6015799_MAG_00000040-scaffold_72_5;TARA_SAMEA6015799_MAG_00000040-scaffold_72_6;TARA_SAMEA6015799_MAG_00000040-scaffold_72_7;TARA_SAMEA6015799_MAG_00000040-scaffold_72_8;TARA_SAMEA6015799_MAG_00000040-scaffold_72_9;TARA_SAMEA6015799_MAG_00000040-scaffold_72_10;TARA_SAMEA6015799_MAG_00000040-scaffold_72_11;TARA_SAMEA6015799_MAG_00000040-scaffold_72_12;TARA_SAMEA6015799_MAG_00000040-scaffold_72_13;TARA_SAMEA6015799_MAG_00000040-scaffold_72_14;TARA_SAMEA6015799_MAG_00000040-scaffold_72_15	TARA_SAMEA6015799_MAG_00000040-scaffold_72_9;TARA_SAMEA6015799_MAG_00000040-scaffold_72_10	TARA_SAMEA6015799_MAG_00000040-scaffold_72_8
TPAC-CORAL-MAGS	SAMEA6015799	TARA_SAMEA6015799_MAG_00000041	TARA_SAMEA6015799_MAG_00000041-scaffold_4.region001.gbk	TARA_SAMEA6015799_MAG_00000041-scaffold_4	TARA_SAMEA6015799_MAG_00000041-scaffold_4-biosynth_1	27330	TRUE	betalactone	1	single	1	betalactone	29	TARA_SAMEA6015799_MAG_00000041-scaffold_4_1;TARA_SAMEA6015799_MAG_00000041-scaffold_4_2;TARA_SAMEA6015799_MAG_00000041-scaffold_4_3;TARA_SAMEA6015799_MAG_00000041-scaffold_4_4;TARA_SAMEA6015799_MAG_00000041-scaffold_4_5;TARA_SAMEA6015799_MAG_00000041-scaffold_4_6;TARA_SAMEA6015799_MAG_00000041-scaffold_4_7;TARA_SAMEA6015799_MAG_00000041-scaffold_4_8;TARA_SAMEA6015799_MAG_00000041-scaffold_4_9;TARA_SAMEA6015799_MAG_00000041-scaffold_4_10;TARA_SAMEA6015799_MAG_00000041-scaffold_4_11;TARA_SAMEA6015799_MAG_00000041-scaffold_4_12;TARA_SAMEA6015799_MAG_00000041-scaffold_4_13;TARA_SAMEA6015799_MAG_00000041-scaffold_4_14;TARA_SAMEA6015799_MAG_00000041-scaffold_4_15;TARA_SAMEA6015799_MAG_00000041-scaffold_4_16;TARA_SAMEA6015799_MAG_00000041-scaffold_4_17;TARA_SAMEA6015799_MAG_00000041-scaffold_4_18;TARA_SAMEA6015799_MAG_00000041-scaffold_4_19;TARA_SAMEA6015799_MAG_00000041-scaffold_4_20;TARA_SAMEA6015799_MAG_00000041-scaffold_4_21;TARA_SAMEA6015799_MAG_00000041-scaffold_4_22;TARA_SAMEA6015799_MAG_00000041-scaffold_4_23;TARA_SAMEA6015799_MAG_00000041-scaffold_4_24;TARA_SAMEA6015799_MAG_00000041-scaffold_4_25;TARA_SAMEA6015799_MAG_00000041-scaffold_4_26;TARA_SAMEA6015799_MAG_00000041-scaffold_4_27;TARA_SAMEA6015799_MAG_00000041-scaffold_4_28;TARA_SAMEA6015799_MAG_00000041-scaffold_4_29	TARA_SAMEA6015799_MAG_00000041-scaffold_4_7;TARA_SAMEA6015799_MAG_00000041-scaffold_4_9;TARA_SAMEA6015799_MAG_00000041-scaffold_4_16	TARA_SAMEA6015799_MAG_00000041-scaffold_4_5;TARA_SAMEA6015799_MAG_00000041-scaffold_4_6;TARA_SAMEA6015799_MAG_00000041-scaffold_4_10;TARA_SAMEA6015799_MAG_00000041-scaffold_4_18;TARA_SAMEA6015799_MAG_00000041-scaffold_4_25	TARA_SAMEA6015799_MAG_00000041-scaffold_4_20
TPAC-CORAL-MAGS	SAMEA6015799	TARA_SAMEA6015799_MAG_00000044	TARA_SAMEA6015799_MAG_00000044-scaffold_41.region001.gbk	TARA_SAMEA6015799_MAG_00000044-scaffold_41	TARA_SAMEA6015799_MAG_00000044-scaffold_41-biosynth_1	12532	TRUE	terpene	1	single	1	terpene	9	TARA_SAMEA6015799_MAG_00000044-scaffold_41_1;TARA_SAMEA6015799_MAG_00000044-scaffold_41_2;TARA_SAMEA6015799_MAG_00000044-scaffold_41_3;TARA_SAMEA6015799_MAG_00000044-scaffold_41_4;TARA_SAMEA6015799_MAG_00000044-scaffold_41_5;TARA_SAMEA6015799_MAG_00000044-scaffold_41_6;TARA_SAMEA6015799_MAG_00000044-scaffold_41_7;TARA_SAMEA6015799_MAG_00000044-scaffold_41_8;TARA_SAMEA6015799_MAG_00000044-scaffold_41_9	TARA_SAMEA6015799_MAG_00000044-scaffold_41_4	TARA_SAMEA6015799_MAG_00000044-scaffold_41_6;TARA_SAMEA6015799_MAG_00000044-scaffold_41_7
TPAC-CORAL-MAGS	SAMEA6015799	TARA_SAMEA6015799_MAG_00000044	TARA_SAMEA6015799_MAG_00000044-scaffold_64.region001.gbk	TARA_SAMEA6015799_MAG_00000044-scaffold_64	TARA_SAMEA6015799_MAG_00000044-scaffold_64-biosynth_1	10712	TRUE	T3PKS	1	single	1	T3PKS	11	TARA_SAMEA6015799_MAG_00000044-scaffold_64_1;TARA_SAMEA6015799_MAG_00000044-scaffold_64_2;TARA_SAMEA6015799_MAG_00000044-scaffold_64_3;TARA_SAMEA6015799_MAG_00000044-scaffold_64_4;TARA_SAMEA6015799_MAG_00000044-scaffold_64_5;TARA_SAMEA6015799_MAG_00000044-scaffold_64_6;TARA_SAMEA6015799_MAG_00000044-scaffold_64_7;TARA_SAMEA6015799_MAG_00000044-scaffold_64_8;TARA_SAMEA6015799_MAG_00000044-scaffold_64_9;TARA_SAMEA6015799_MAG_00000044-scaffold_64_10;TARA_SAMEA6015799_MAG_00000044-scaffold_64_11	TARA_SAMEA6015799_MAG_00000044-scaffold_64_6	TARA_SAMEA6015799_MAG_00000044-scaffold_64_3
TPAC-CORAL-MAGS	SAMEA6015799	TARA_SAMEA6015799_MAG_00000044	TARA_SAMEA6015799_MAG_00000044-scaffold_83.region001.gbk	TARA_SAMEA6015799_MAG_00000044-scaffold_83	TARA_SAMEA6015799_MAG_00000044-scaffold_83-biosynth_1	9748	TRUE	RRE-containing;proteusin	1	neighbouring	2	RRE-containing;proteusin	6	TARA_SAMEA6015799_MAG_00000044-scaffold_83_1;TARA_SAMEA6015799_MAG_00000044-scaffold_83_2;TARA_SAMEA6015799_MAG_00000044-scaffold_83_3;TARA_SAMEA6015799_MAG_00000044-scaffold_83_4;TARA_SAMEA6015799_MAG_00000044-scaffold_83_5;TARA_SAMEA6015799_MAG_00000044-scaffold_83_6	TARA_SAMEA6015799_MAG_00000044-scaffold_83_3;TARA_SAMEA6015799_MAG_00000044-scaffold_83_5
TPAC-CORAL-MAGS	SAMEA6015799	TARA_SAMEA6015799_MAG_00000044	TARA_SAMEA6015799_MAG_00000044-scaffold_164.region001.gbk	TARA_SAMEA6015799_MAG_00000044-scaffold_164	TARA_SAMEA6015799_MAG_00000044-scaffold_164-biosynth_1	7246	TRUE	terpene	1	single	1	terpene	6	TARA_SAMEA6015799_MAG_00000044-scaffold_164_1;TARA_SAMEA6015799_MAG_00000044-scaffold_164_2;TARA_SAMEA6015799_MAG_00000044-scaffold_164_3;TARA_SAMEA6015799_MAG_00000044-scaffold_164_4;TARA_SAMEA6015799_MAG_00000044-scaffold_164_5;TARA_SAMEA6015799_MAG_00000044-scaffold_164_6	TARA_SAMEA6015799_MAG_00000044-scaffold_164_2	TARA_SAMEA6015799_MAG_00000044-scaffold_164_4
TPAC-CORAL-MAGS	SAMEA6015799	TARA_SAMEA6015799_MAG_00000044	TARA_SAMEA6015799_MAG_00000044-scaffold_274.region001.gbk	TARA_SAMEA6015799_MAG_00000044-scaffold_274	TARA_SAMEA6015799_MAG_00000044-scaffold_274-biosynth_1	5347	TRUE	NRPS-like	1	single	1	NRPS-like	3	TARA_SAMEA6015799_MAG_00000044-scaffold_274_1;TARA_SAMEA6015799_MAG_00000044-scaffold_274_2;TARA_SAMEA6015799_MAG_00000044-scaffold_274_3	TARA_SAMEA6015799_MAG_00000044-scaffold_274_3	TARA_SAMEA6015799_MAG_00000044-scaffold_274_1
TPAC-CORAL-MAGS	SAMEA6015799	TARA_SAMEA6015799_MAG_00000047	TARA_SAMEA6015799_MAG_00000047-scaffold_48.region001.gbk	TARA_SAMEA6015799_MAG_00000047-scaffold_48	TARA_SAMEA6015799_MAG_00000047-scaffold_48-biosynth_1	19124	TRUE	RRE-containing	1	single	1	RRE-containing	18	TARA_SAMEA6015799_MAG_00000047-scaffold_48_1;TARA_SAMEA6015799_MAG_00000047-scaffold_48_2;TARA_SAMEA6015799_MAG_00000047-scaffold_48_3;TARA_SAMEA6015799_MAG_00000047-scaffold_48_4;TARA_SAMEA6015799_MAG_00000047-scaffold_48_5;TARA_SAMEA6015799_MAG_00000047-scaffold_48_6;TARA_SAMEA6015799_MAG_00000047-scaffold_48_7;TARA_SAMEA6015799_MAG_00000047-scaffold_48_8;TARA_SAMEA6015799_MAG_00000047-scaffold_48_9;TARA_SAMEA6015799_MAG_00000047-scaffold_48_10;TARA_SAMEA6015799_MAG_00000047-scaffold_48_11;TARA_SAMEA6015799_MAG_00000047-scaffold_48_12;TARA_SAMEA6015799_MAG_00000047-scaffold_48_13;TARA_SAMEA6015799_MAG_00000047-scaffold_48_14;TARA_SAMEA6015799_MAG_00000047-scaffold_48_15;TARA_SAMEA6015799_MAG_00000047-scaffold_48_16;TARA_SAMEA6015799_MAG_00000047-scaffold_48_17;TARA_SAMEA6015799_MAG_00000047-scaffold_48_18	TARA_SAMEA6015799_MAG_00000047-scaffold_48_8		TARA_SAMEA6015799_MAG_00000047-scaffold_48_5		TARA_SAMEA6015799_MAG_00000047-scaffold_48_4
TPAC-CORAL-MAGS	SAMEA6015799	TARA_SAMEA6015799_MAG_00000047	TARA_SAMEA6015799_MAG_00000047-scaffold_127.region001.gbk	TARA_SAMEA6015799_MAG_00000047-scaffold_127	TARA_SAMEA6015799_MAG_00000047-scaffold_127-biosynth_1	6646	TRUE	RiPP-like	1	single	1	RiPP-like	7	TARA_SAMEA6015799_MAG_00000047-scaffold_127_5;TARA_SAMEA6015799_MAG_00000047-scaffold_127_6;TARA_SAMEA6015799_MAG_00000047-scaffold_127_7;TARA_SAMEA6015799_MAG_00000047-scaffold_127_8;TARA_SAMEA6015799_MAG_00000047-scaffold_127_9;TARA_SAMEA6015799_MAG_00000047-scaffold_127_10;TARA_SAMEA6015799_MAG_00000047-scaffold_127_11	TARA_SAMEA6015799_MAG_00000047-scaffold_127_10	TARA_SAMEA6015799_MAG_00000047-scaffold_127_7	TARA_SAMEA6015799_MAG_00000047-scaffold_127_6
TPAC-CORAL-MAGS	SAMEA6015799	TARA_SAMEA6015799_MAG_00000047	TARA_SAMEA6015799_MAG_00000047-scaffold_145.region001.gbk	TARA_SAMEA6015799_MAG_00000047-scaffold_145	TARA_SAMEA6015799_MAG_00000047-scaffold_145-biosynth_1	10178	TRUE	betalactone	1	single	1	betalactone	9	TARA_SAMEA6015799_MAG_00000047-scaffold_145_1;TARA_SAMEA6015799_MAG_00000047-scaffold_145_2;TARA_SAMEA6015799_MAG_00000047-scaffold_145_3;TARA_SAMEA6015799_MAG_00000047-scaffold_145_4;TARA_SAMEA6015799_MAG_00000047-scaffold_145_5;TARA_SAMEA6015799_MAG_00000047-scaffold_145_6;TARA_SAMEA6015799_MAG_00000047-scaffold_145_7;TARA_SAMEA6015799_MAG_00000047-scaffold_145_8;TARA_SAMEA6015799_MAG_00000047-scaffold_145_9	TARA_SAMEA6015799_MAG_00000047-scaffold_145_1;TARA_SAMEA6015799_MAG_00000047-scaffold_145_7	TARA_SAMEA6015799_MAG_00000047-scaffold_145_4	TARA_SAMEA6015799_MAG_00000047-scaffold_145_9
TPAC-CORAL-MAGS	SAMEA6015799	TARA_SAMEA6015799_MAG_00000048	TARA_SAMEA6015799_MAG_00000048-scaffold_2.region001.gbk	TARA_SAMEA6015799_MAG_00000048-scaffold_2	TARA_SAMEA6015799_MAG_00000048-scaffold_2-biosynth_1	10552	TRUE	T3PKS	1	single	1	T3PKS	12	TARA_SAMEA6015799_MAG_00000048-scaffold_2_1;TARA_SAMEA6015799_MAG_00000048-scaffold_2_2;TARA_SAMEA6015799_MAG_00000048-scaffold_2_3;TARA_SAMEA6015799_MAG_00000048-scaffold_2_4;TARA_SAMEA6015799_MAG_00000048-scaffold_2_5;TARA_SAMEA6015799_MAG_00000048-scaffold_2_6;TARA_SAMEA6015799_MAG_00000048-scaffold_2_7;TARA_SAMEA6015799_MAG_00000048-scaffold_2_8;TARA_SAMEA6015799_MAG_00000048-scaffold_2_9;TARA_SAMEA6015799_MAG_00000048-scaffold_2_10;TARA_SAMEA6015799_MAG_00000048-scaffold_2_11;TARA_SAMEA6015799_MAG_00000048-scaffold_2_12	TARA_SAMEA6015799_MAG_00000048-scaffold_2_6	TARA_SAMEA6015799_MAG_00000048-scaffold_2_2;TARA_SAMEA6015799_MAG_00000048-scaffold_2_5			TARA_SAMEA6015799_MAG_00000048-scaffold_2_10
TPAC-CORAL-MAGS	SAMEA6015799	TARA_SAMEA6015799_MAG_00000053	TARA_SAMEA6015799_MAG_00000053-scaffold_1.region001.gbk	TARA_SAMEA6015799_MAG_00000053-scaffold_1	TARA_SAMEA6015799_MAG_00000053-scaffold_1-biosynth_1	35607	TRUE	T1PKS	1	single	1	T1PKS	26	TARA_SAMEA6015799_MAG_00000053-scaffold_1_1;TARA_SAMEA6015799_MAG_00000053-scaffold_1_2;TARA_SAMEA6015799_MAG_00000053-scaffold_1_3;TARA_SAMEA6015799_MAG_00000053-scaffold_1_4;TARA_SAMEA6015799_MAG_00000053-scaffold_1_5;TARA_SAMEA6015799_MAG_00000053-scaffold_1_6;TARA_SAMEA6015799_MAG_00000053-scaffold_1_7;TARA_SAMEA6015799_MAG_00000053-scaffold_1_8;TARA_SAMEA6015799_MAG_00000053-scaffold_1_9;TARA_SAMEA6015799_MAG_00000053-scaffold_1_10;TARA_SAMEA6015799_MAG_00000053-scaffold_1_11;TARA_SAMEA6015799_MAG_00000053-scaffold_1_12;TARA_SAMEA6015799_MAG_00000053-scaffold_1_13;TARA_SAMEA6015799_MAG_00000053-scaffold_1_14;TARA_SAMEA6015799_MAG_00000053-scaffold_1_15;TARA_SAMEA6015799_MAG_00000053-scaffold_1_16;TARA_SAMEA6015799_MAG_00000053-scaffold_1_17;TARA_SAMEA6015799_MAG_00000053-scaffold_1_18;TARA_SAMEA6015799_MAG_00000053-scaffold_1_19;TARA_SAMEA6015799_MAG_00000053-scaffold_1_20;TARA_SAMEA6015799_MAG_00000053-scaffold_1_21;TARA_SAMEA6015799_MAG_00000053-scaffold_1_22;TARA_SAMEA6015799_MAG_00000053-scaffold_1_23;TARA_SAMEA6015799_MAG_00000053-scaffold_1_24;TARA_SAMEA6015799_MAG_00000053-scaffold_1_25;TARA_SAMEA6015799_MAG_00000053-scaffold_1_26	TARA_SAMEA6015799_MAG_00000053-scaffold_1_11	TARA_SAMEA6015799_MAG_00000053-scaffold_1_6;TARA_SAMEA6015799_MAG_00000053-scaffold_1_12;TARA_SAMEA6015799_MAG_00000053-scaffold_1_13;TARA_SAMEA6015799_MAG_00000053-scaffold_1_14			TARA_SAMEA6015799_MAG_00000053-scaffold_1_20;TARA_SAMEA6015799_MAG_00000053-scaffold_1_23
TPAC-CORAL-MAGS	SAMEA6015799	TARA_SAMEA6015799_MAG_00000053	TARA_SAMEA6015799_MAG_00000053-scaffold_5.region001.gbk	TARA_SAMEA6015799_MAG_00000053-scaffold_5	TARA_SAMEA6015799_MAG_00000053-scaffold_5-biosynth_1	16861	TRUE	terpene	1	single	1	terpene	19	TARA_SAMEA6015799_MAG_00000053-scaffold_5_12;TARA_SAMEA6015799_MAG_00000053-scaffold_5_13;TARA_SAMEA6015799_MAG_00000053-scaffold_5_14;TARA_SAMEA6015799_MAG_00000053-scaffold_5_15;TARA_SAMEA6015799_MAG_00000053-scaffold_5_16;TARA_SAMEA6015799_MAG_00000053-scaffold_5_17;TARA_SAMEA6015799_MAG_00000053-scaffold_5_18;TARA_SAMEA6015799_MAG_00000053-scaffold_5_19;TARA_SAMEA6015799_MAG_00000053-scaffold_5_20;TARA_SAMEA6015799_MAG_00000053-scaffold_5_21;TARA_SAMEA6015799_MAG_00000053-scaffold_5_22;TARA_SAMEA6015799_MAG_00000053-scaffold_5_23;TARA_SAMEA6015799_MAG_00000053-scaffold_5_24;TARA_SAMEA6015799_MAG_00000053-scaffold_5_25;TARA_SAMEA6015799_MAG_00000053-scaffold_5_26;TARA_SAMEA6015799_MAG_00000053-scaffold_5_27;TARA_SAMEA6015799_MAG_00000053-scaffold_5_28;TARA_SAMEA6015799_MAG_00000053-scaffold_5_29;TARA_SAMEA6015799_MAG_00000053-scaffold_5_30	TARA_SAMEA6015799_MAG_00000053-scaffold_5_23	TARA_SAMEA6015799_MAG_00000053-scaffold_5_18	TARA_SAMEA6015799_MAG_00000053-scaffold_5_12;TARA_SAMEA6015799_MAG_00000053-scaffold_5_13
TPAC-CORAL-MAGS	SAMEA6015799	TARA_SAMEA6015799_MAG_00000053	TARA_SAMEA6015799_MAG_00000053-scaffold_10.region001.gbk	TARA_SAMEA6015799_MAG_00000053-scaffold_10	TARA_SAMEA6015799_MAG_00000053-scaffold_10-biosynth_1	14747	TRUE	proteusin;RRE-containing	2	neighbouring;single	2	proteusin;RRE-containing	14	TARA_SAMEA6015799_MAG_00000053-scaffold_10_1;TARA_SAMEA6015799_MAG_00000053-scaffold_10_2;TARA_SAMEA6015799_MAG_00000053-scaffold_10_3;TARA_SAMEA6015799_MAG_00000053-scaffold_10_4;TARA_SAMEA6015799_MAG_00000053-scaffold_10_5;TARA_SAMEA6015799_MAG_00000053-scaffold_10_6;TARA_SAMEA6015799_MAG_00000053-scaffold_10_7;TARA_SAMEA6015799_MAG_00000053-scaffold_10_8;TARA_SAMEA6015799_MAG_00000053-scaffold_10_9;TARA_SAMEA6015799_MAG_00000053-scaffold_10_10;TARA_SAMEA6015799_MAG_00000053-scaffold_10_11;TARA_SAMEA6015799_MAG_00000053-scaffold_10_12;TARA_SAMEA6015799_MAG_00000053-scaffold_10_13;TARA_SAMEA6015799_MAG_00000053-scaffold_10_14	TARA_SAMEA6015799_MAG_00000053-scaffold_10_2;TARA_SAMEA6015799_MAG_00000053-scaffold_10_3	TARA_SAMEA6015799_MAG_00000053-scaffold_10_8;TARA_SAMEA6015799_MAG_00000053-scaffold_10_13
TPAC-CORAL-MAGS	SAMEA6015799	TARA_SAMEA6015799_MAG_00000053	TARA_SAMEA6015799_MAG_00000053-scaffold_21.region001.gbk	TARA_SAMEA6015799_MAG_00000053-scaffold_21	TARA_SAMEA6015799_MAG_00000053-scaffold_21-biosynth_1	17029	TRUE	proteusin;RRE-containing	1	neighbouring	2	proteusin;RRE-containing	16	TARA_SAMEA6015799_MAG_00000053-scaffold_21_1;TARA_SAMEA6015799_MAG_00000053-scaffold_21_2;TARA_SAMEA6015799_MAG_00000053-scaffold_21_3;TARA_SAMEA6015799_MAG_00000053-scaffold_21_4;TARA_SAMEA6015799_MAG_00000053-scaffold_21_5;TARA_SAMEA6015799_MAG_00000053-scaffold_21_6;TARA_SAMEA6015799_MAG_00000053-scaffold_21_7;TARA_SAMEA6015799_MAG_00000053-scaffold_21_8;TARA_SAMEA6015799_MAG_00000053-scaffold_21_9;TARA_SAMEA6015799_MAG_00000053-scaffold_21_10;TARA_SAMEA6015799_MAG_00000053-scaffold_21_11;TARA_SAMEA6015799_MAG_00000053-scaffold_21_12;TARA_SAMEA6015799_MAG_00000053-scaffold_21_13;TARA_SAMEA6015799_MAG_00000053-scaffold_21_14;TARA_SAMEA6015799_MAG_00000053-scaffold_21_15;TARA_SAMEA6015799_MAG_00000053-scaffold_21_16	TARA_SAMEA6015799_MAG_00000053-scaffold_21_5;TARA_SAMEA6015799_MAG_00000053-scaffold_21_6;TARA_SAMEA6015799_MAG_00000053-scaffold_21_7	TARA_SAMEA6015799_MAG_00000053-scaffold_21_1			TARA_SAMEA6015799_MAG_00000053-scaffold_21_3;TARA_SAMEA6015799_MAG_00000053-scaffold_21_4;TARA_SAMEA6015799_MAG_00000053-scaffold_21_14
TPAC-CORAL-MAGS	SAMEA6015799	TARA_SAMEA6015799_MAG_00000053	TARA_SAMEA6015799_MAG_00000053-scaffold_24.region001.gbk	TARA_SAMEA6015799_MAG_00000053-scaffold_24	TARA_SAMEA6015799_MAG_00000053-scaffold_24-biosynth_1	15372	TRUE	terpene	1	single	1	terpene	11	TARA_SAMEA6015799_MAG_00000053-scaffold_24_1;TARA_SAMEA6015799_MAG_00000053-scaffold_24_2;TARA_SAMEA6015799_MAG_00000053-scaffold_24_3;TARA_SAMEA6015799_MAG_00000053-scaffold_24_4;TARA_SAMEA6015799_MAG_00000053-scaffold_24_5;TARA_SAMEA6015799_MAG_00000053-scaffold_24_6;TARA_SAMEA6015799_MAG_00000053-scaffold_24_7;TARA_SAMEA6015799_MAG_00000053-scaffold_24_8;TARA_SAMEA6015799_MAG_00000053-scaffold_24_9;TARA_SAMEA6015799_MAG_00000053-scaffold_24_10;TARA_SAMEA6015799_MAG_00000053-scaffold_24_11	TARA_SAMEA6015799_MAG_00000053-scaffold_24_7	TARA_SAMEA6015799_MAG_00000053-scaffold_24_2;TARA_SAMEA6015799_MAG_00000053-scaffold_24_10
TPAC-CORAL-MAGS	SAMEA6015799	TARA_SAMEA6015799_MAG_00000053	TARA_SAMEA6015799_MAG_00000053-scaffold_72.region001.gbk	TARA_SAMEA6015799_MAG_00000053-scaffold_72	TARA_SAMEA6015799_MAG_00000053-scaffold_72-biosynth_1	9400	TRUE	phosphonate	1	single	1	phosphonate	5	TARA_SAMEA6015799_MAG_00000053-scaffold_72_1;TARA_SAMEA6015799_MAG_00000053-scaffold_72_2;TARA_SAMEA6015799_MAG_00000053-scaffold_72_3;TARA_SAMEA6015799_MAG_00000053-scaffold_72_4;TARA_SAMEA6015799_MAG_00000053-scaffold_72_5	TARA_SAMEA6015799_MAG_00000053-scaffold_72_3	TARA_SAMEA6015799_MAG_00000053-scaffold_72_2
TPAC-CORAL-MAGS	SAMEA6015799	TARA_SAMEA6015799_MAG_00000053	TARA_SAMEA6015799_MAG_00000053-scaffold_108.region001.gbk	TARA_SAMEA6015799_MAG_00000053-scaffold_108	TARA_SAMEA6015799_MAG_00000053-scaffold_108-biosynth_1	5834	TRUE	terpene	1	single	1	terpene	5	TARA_SAMEA6015799_MAG_00000053-scaffold_108_1;TARA_SAMEA6015799_MAG_00000053-scaffold_108_2;TARA_SAMEA6015799_MAG_00000053-scaffold_108_3;TARA_SAMEA6015799_MAG_00000053-scaffold_108_4;TARA_SAMEA6015799_MAG_00000053-scaffold_108_5	TARA_SAMEA6015799_MAG_00000053-scaffold_108_5
TPAC-CORAL-MAGS	SAMEA6015799	TARA_SAMEA6015799_MAG_00000058	TARA_SAMEA6015799_MAG_00000058-scaffold_1.region001.gbk	TARA_SAMEA6015799_MAG_00000058-scaffold_1	TARA_SAMEA6015799_MAG_00000058-scaffold_1-biosynth_1	10849	FALSE	RiPP-like	1	single	1	RiPP-like	7	TARA_SAMEA6015799_MAG_00000058-scaffold_1_186;TARA_SAMEA6015799_MAG_00000058-scaffold_1_187;TARA_SAMEA6015799_MAG_00000058-scaffold_1_188;TARA_SAMEA6015799_MAG_00000058-scaffold_1_189;TARA_SAMEA6015799_MAG_00000058-scaffold_1_190;TARA_SAMEA6015799_MAG_00000058-scaffold_1_191;TARA_SAMEA6015799_MAG_00000058-scaffold_1_192	TARA_SAMEA6015799_MAG_00000058-scaffold_1_188	TARA_SAMEA6015799_MAG_00000058-scaffold_1_191
TPAC-CORAL-MAGS	SAMEA6015799	TARA_SAMEA6015799_MAG_00000062	TARA_SAMEA6015799_MAG_00000062-scaffold_15.region001.gbk	TARA_SAMEA6015799_MAG_00000062-scaffold_15	TARA_SAMEA6015799_MAG_00000062-scaffold_15-biosynth_1	12639	TRUE	redox-cofactor	1	single	1	redox-cofactor	10	TARA_SAMEA6015799_MAG_00000062-scaffold_15_24;TARA_SAMEA6015799_MAG_00000062-scaffold_15_25;TARA_SAMEA6015799_MAG_00000062-scaffold_15_26;TARA_SAMEA6015799_MAG_00000062-scaffold_15_27;TARA_SAMEA6015799_MAG_00000062-scaffold_15_28;TARA_SAMEA6015799_MAG_00000062-scaffold_15_29;TARA_SAMEA6015799_MAG_00000062-scaffold_15_30;TARA_SAMEA6015799_MAG_00000062-scaffold_15_31;TARA_SAMEA6015799_MAG_00000062-scaffold_15_32;TARA_SAMEA6015799_MAG_00000062-scaffold_15_33	TARA_SAMEA6015799_MAG_00000062-scaffold_15_31;TARA_SAMEA6015799_MAG_00000062-scaffold_15_32;TARA_SAMEA6015799_MAG_00000062-scaffold_15_33	TARA_SAMEA6015799_MAG_00000062-scaffold_15_29			TARA_SAMEA6015799_MAG_00000062-scaffold_15_24
TPAC-CORAL-MAGS	SAMEA6015799	TARA_SAMEA6015799_MAG_00000062	TARA_SAMEA6015799_MAG_00000062-scaffold_81.region001.gbk	TARA_SAMEA6015799_MAG_00000062-scaffold_81	TARA_SAMEA6015799_MAG_00000062-scaffold_81-biosynth_1	15317	TRUE	NRPS	1	single	1	NRPS	9	TARA_SAMEA6015799_MAG_00000062-scaffold_81_1;TARA_SAMEA6015799_MAG_00000062-scaffold_81_2;TARA_SAMEA6015799_MAG_00000062-scaffold_81_3;TARA_SAMEA6015799_MAG_00000062-scaffold_81_4;TARA_SAMEA6015799_MAG_00000062-scaffold_81_5;TARA_SAMEA6015799_MAG_00000062-scaffold_81_6;TARA_SAMEA6015799_MAG_00000062-scaffold_81_7;TARA_SAMEA6015799_MAG_00000062-scaffold_81_8;TARA_SAMEA6015799_MAG_00000062-scaffold_81_9	TARA_SAMEA6015799_MAG_00000062-scaffold_81_3;TARA_SAMEA6015799_MAG_00000062-scaffold_81_4	TARA_SAMEA6015799_MAG_00000062-scaffold_81_5
TPAC-CORAL-MAGS	SAMEA6015799	TARA_SAMEA6015799_MAG_00000065	TARA_SAMEA6015799_MAG_00000065-scaffold_61.region001.gbk	TARA_SAMEA6015799_MAG_00000065-scaffold_61	TARA_SAMEA6015799_MAG_00000065-scaffold_61-biosynth_1	7605	TRUE	RiPP-like	1	single	1	RiPP-like	7	TARA_SAMEA6015799_MAG_00000065-scaffold_61_1;TARA_SAMEA6015799_MAG_00000065-scaffold_61_2;TARA_SAMEA6015799_MAG_00000065-scaffold_61_3;TARA_SAMEA6015799_MAG_00000065-scaffold_61_4;TARA_SAMEA6015799_MAG_00000065-scaffold_61_5;TARA_SAMEA6015799_MAG_00000065-scaffold_61_6;TARA_SAMEA6015799_MAG_00000065-scaffold_61_7	TARA_SAMEA6015799_MAG_00000065-scaffold_61_3
TPAC-CORAL-MAGS	SAMEA6015799	TARA_SAMEA6015799_MAG_00000065	TARA_SAMEA6015799_MAG_00000065-scaffold_76.region001.gbk	TARA_SAMEA6015799_MAG_00000065-scaffold_76	TARA_SAMEA6015799_MAG_00000065-scaffold_76-biosynth_1	8510	TRUE	LAP	1	single	1	LAP	5	TARA_SAMEA6015799_MAG_00000065-scaffold_76_1;TARA_SAMEA6015799_MAG_00000065-scaffold_76_2;TARA_SAMEA6015799_MAG_00000065-scaffold_76_3;TARA_SAMEA6015799_MAG_00000065-scaffold_76_4;TARA_SAMEA6015799_MAG_00000065-scaffold_76_5	TARA_SAMEA6015799_MAG_00000065-scaffold_76_4;TARA_SAMEA6015799_MAG_00000065-scaffold_76_5				TARA_SAMEA6015799_MAG_00000065-scaffold_76_1
TPAC-CORAL-MAGS	SAMEA6015799	TARA_SAMEA6015799_MAG_00000065	TARA_SAMEA6015799_MAG_00000065-scaffold_98.region001.gbk	TARA_SAMEA6015799_MAG_00000065-scaffold_98	TARA_SAMEA6015799_MAG_00000065-scaffold_98-biosynth_1	7054	TRUE	arylpolyene	1	single	1	arylpolyene	8	TARA_SAMEA6015799_MAG_00000065-scaffold_98_1;TARA_SAMEA6015799_MAG_00000065-scaffold_98_2;TARA_SAMEA6015799_MAG_00000065-scaffold_98_3;TARA_SAMEA6015799_MAG_00000065-scaffold_98_4;TARA_SAMEA6015799_MAG_00000065-scaffold_98_5;TARA_SAMEA6015799_MAG_00000065-scaffold_98_6;TARA_SAMEA6015799_MAG_00000065-scaffold_98_7;TARA_SAMEA6015799_MAG_00000065-scaffold_98_8	TARA_SAMEA6015799_MAG_00000065-scaffold_98_8
TPAC-CORAL-MAGS	SAMEA6015799	TARA_SAMEA6015799_MAG_00000070	TARA_SAMEA6015799_MAG_00000070-scaffold_96.region001.gbk	TARA_SAMEA6015799_MAG_00000070-scaffold_96	TARA_SAMEA6015799_MAG_00000070-scaffold_96-biosynth_1	5279	TRUE	LAP	1	single	1	LAP	6	TARA_SAMEA6015799_MAG_00000070-scaffold_96_1;TARA_SAMEA6015799_MAG_00000070-scaffold_96_2;TARA_SAMEA6015799_MAG_00000070-scaffold_96_3;TARA_SAMEA6015799_MAG_00000070-scaffold_96_4;TARA_SAMEA6015799_MAG_00000070-scaffold_96_5;TARA_SAMEA6015799_MAG_00000070-scaffold_96_6	TARA_SAMEA6015799_MAG_00000070-scaffold_96_4;TARA_SAMEA6015799_MAG_00000070-scaffold_96_5
TPAC-CORAL-MAGS	SAMEA6015799	TARA_SAMEA6015799_MAG_00000077	TARA_SAMEA6015799_MAG_00000077-scaffold_15.region001.gbk	TARA_SAMEA6015799_MAG_00000077-scaffold_15	TARA_SAMEA6015799_MAG_00000077-scaffold_15-biosynth_1	10999	FALSE	butyrolactone	1	single	1	butyrolactone	7	TARA_SAMEA6015799_MAG_00000077-scaffold_15_4;TARA_SAMEA6015799_MAG_00000077-scaffold_15_5;TARA_SAMEA6015799_MAG_00000077-scaffold_15_6;TARA_SAMEA6015799_MAG_00000077-scaffold_15_7;TARA_SAMEA6015799_MAG_00000077-scaffold_15_8;TARA_SAMEA6015799_MAG_00000077-scaffold_15_9;TARA_SAMEA6015799_MAG_00000077-scaffold_15_10	TARA_SAMEA6015799_MAG_00000077-scaffold_15_6	TARA_SAMEA6015799_MAG_00000077-scaffold_15_10	TARA_SAMEA6015799_MAG_00000077-scaffold_15_4;TARA_SAMEA6015799_MAG_00000077-scaffold_15_8
TPAC-CORAL-MAGS	SAMEA6015799	TARA_SAMEA6015799_MAG_00000077	TARA_SAMEA6015799_MAG_00000077-scaffold_54.region001.gbk	TARA_SAMEA6015799_MAG_00000077-scaffold_54	TARA_SAMEA6015799_MAG_00000077-scaffold_54-biosynth_1	14888	TRUE	terpene	1	single	1	terpene	13	TARA_SAMEA6015799_MAG_00000077-scaffold_54_1;TARA_SAMEA6015799_MAG_00000077-scaffold_54_2;TARA_SAMEA6015799_MAG_00000077-scaffold_54_3;TARA_SAMEA6015799_MAG_00000077-scaffold_54_4;TARA_SAMEA6015799_MAG_00000077-scaffold_54_5;TARA_SAMEA6015799_MAG_00000077-scaffold_54_6;TARA_SAMEA6015799_MAG_00000077-scaffold_54_7;TARA_SAMEA6015799_MAG_00000077-scaffold_54_8;TARA_SAMEA6015799_MAG_00000077-scaffold_54_9;TARA_SAMEA6015799_MAG_00000077-scaffold_54_10;TARA_SAMEA6015799_MAG_00000077-scaffold_54_11;TARA_SAMEA6015799_MAG_00000077-scaffold_54_12;TARA_SAMEA6015799_MAG_00000077-scaffold_54_13	TARA_SAMEA6015799_MAG_00000077-scaffold_54_8	TARA_SAMEA6015799_MAG_00000077-scaffold_54_2;TARA_SAMEA6015799_MAG_00000077-scaffold_54_3	TARA_SAMEA6015799_MAG_00000077-scaffold_54_12;TARA_SAMEA6015799_MAG_00000077-scaffold_54_13
