## Supplementary Table 5 for "Genome-resolved diversity and biosynthetic potential of the coral reef microbiome" (part 2 of 3)

### Sheet: Sheet 1 (continued)
data_type	biosample	genome	genbank file	scaffold	region	length	contig edge	products	# candidate clusters	candidate clusters type	# protoclusters	protoclusters products	# CDS	CDS list	CDS biosynthetic	CDS biosynthetic additional	CDS regulatory	CDS resistance	CDS transport
TPAC-CORAL-MAGS	SAMEA6015799	TARA_SAMEA6015799_MAG_00000078	TARA_SAMEA6015799_MAG_00000078-scaffold_105.region001.gbk	TARA_SAMEA6015799_MAG_00000078-scaffold_105	TARA_SAMEA6015799_MAG_00000078-scaffold_105-biosynth_1	15566	TRUE	T3PKS	1	single	1	T3PKS	14	TARA_SAMEA6015799_MAG_00000078-scaffold_105_1;TARA_SAMEA6015799_MAG_00000078-scaffold_105_2;TARA_SAMEA6015799_MAG_00000078-scaffold_105_3;TARA_SAMEA6015799_MAG_00000078-scaffold_105_4;TARA_SAMEA6015799_MAG_00000078-scaffold_105_5;TARA_SAMEA6015799_MAG_00000078-scaffold_105_6;TARA_SAMEA6015799_MAG_00000078-scaffold_105_7;TARA_SAMEA6015799_MAG_00000078-scaffold_105_8;TARA_SAMEA6015799_MAG_00000078-scaffold_105_9;TARA_SAMEA6015799_MAG_00000078-scaffold_105_10;TARA_SAMEA6015799_MAG_00000078-scaffold_105_11;TARA_SAMEA6015799_MAG_00000078-scaffold_105_12;TARA_SAMEA6015799_MAG_00000078-scaffold_105_13;TARA_SAMEA6015799_MAG_00000078-scaffold_105_14	TARA_SAMEA6015799_MAG_00000078-scaffold_105_1	TARA_SAMEA6015799_MAG_00000078-scaffold_105_2;TARA_SAMEA6015799_MAG_00000078-scaffold_105_5;TARA_SAMEA6015799_MAG_00000078-scaffold_105_9
TPAC-CORAL-MAGS	SAMEA6015799	TARA_SAMEA6015799_MAG_00000078	TARA_SAMEA6015799_MAG_00000078-scaffold_131.region001.gbk	TARA_SAMEA6015799_MAG_00000078-scaffold_131	TARA_SAMEA6015799_MAG_00000078-scaffold_131-biosynth_1	13409	TRUE	NRPS-like	1	single	1	NRPS-like	12	TARA_SAMEA6015799_MAG_00000078-scaffold_131_1;TARA_SAMEA6015799_MAG_00000078-scaffold_131_2;TARA_SAMEA6015799_MAG_00000078-scaffold_131_3;TARA_SAMEA6015799_MAG_00000078-scaffold_131_4;TARA_SAMEA6015799_MAG_00000078-scaffold_131_5;TARA_SAMEA6015799_MAG_00000078-scaffold_131_6;TARA_SAMEA6015799_MAG_00000078-scaffold_131_7;TARA_SAMEA6015799_MAG_00000078-scaffold_131_8;TARA_SAMEA6015799_MAG_00000078-scaffold_131_9;TARA_SAMEA6015799_MAG_00000078-scaffold_131_10;TARA_SAMEA6015799_MAG_00000078-scaffold_131_11;TARA_SAMEA6015799_MAG_00000078-scaffold_131_12	TARA_SAMEA6015799_MAG_00000078-scaffold_131_9
TPAC-CORAL-MAGS	SAMEA6015799	TARA_SAMEA6015799_MAG_00000078	TARA_SAMEA6015799_MAG_00000078-scaffold_213.region001.gbk	TARA_SAMEA6015799_MAG_00000078-scaffold_213	TARA_SAMEA6015799_MAG_00000078-scaffold_213-biosynth_1	8360	TRUE	terpene	1	single	1	terpene	5	TARA_SAMEA6015799_MAG_00000078-scaffold_213_1;TARA_SAMEA6015799_MAG_00000078-scaffold_213_2;TARA_SAMEA6015799_MAG_00000078-scaffold_213_3;TARA_SAMEA6015799_MAG_00000078-scaffold_213_4;TARA_SAMEA6015799_MAG_00000078-scaffold_213_5	TARA_SAMEA6015799_MAG_00000078-scaffold_213_3;TARA_SAMEA6015799_MAG_00000078-scaffold_213_4	TARA_SAMEA6015799_MAG_00000078-scaffold_213_5
TPAC-CORAL-MAGS	SAMEA6015799	TARA_SAMEA6015799_MAG_00000082	TARA_SAMEA6015799_MAG_00000082-scaffold_12.region001.gbk	TARA_SAMEA6015799_MAG_00000082-scaffold_12	TARA_SAMEA6015799_MAG_00000082-scaffold_12-biosynth_1	20639	FALSE	RRE-containing	1	single	1	RRE-containing	26	TARA_SAMEA6015799_MAG_00000082-scaffold_12_9;TARA_SAMEA6015799_MAG_00000082-scaffold_12_10;TARA_SAMEA6015799_MAG_00000082-scaffold_12_11;TARA_SAMEA6015799_MAG_00000082-scaffold_12_12;TARA_SAMEA6015799_MAG_00000082-scaffold_12_13;TARA_SAMEA6015799_MAG_00000082-scaffold_12_14;TARA_SAMEA6015799_MAG_00000082-scaffold_12_15;TARA_SAMEA6015799_MAG_00000082-scaffold_12_16;TARA_SAMEA6015799_MAG_00000082-scaffold_12_17;TARA_SAMEA6015799_MAG_00000082-scaffold_12_18;TARA_SAMEA6015799_MAG_00000082-scaffold_12_19;TARA_SAMEA6015799_MAG_00000082-scaffold_12_20;TARA_SAMEA6015799_MAG_00000082-scaffold_12_21;TARA_SAMEA6015799_MAG_00000082-scaffold_12_22;TARA_SAMEA6015799_MAG_00000082-scaffold_12_23;TARA_SAMEA6015799_MAG_00000082-scaffold_12_24;TARA_SAMEA6015799_MAG_00000082-scaffold_12_25;TARA_SAMEA6015799_MAG_00000082-scaffold_12_26;TARA_SAMEA6015799_MAG_00000082-scaffold_12_27;TARA_SAMEA6015799_MAG_00000082-scaffold_12_28;TARA_SAMEA6015799_MAG_00000082-scaffold_12_29;TARA_SAMEA6015799_MAG_00000082-scaffold_12_30;TARA_SAMEA6015799_MAG_00000082-scaffold_12_31;TARA_SAMEA6015799_MAG_00000082-scaffold_12_32;TARA_SAMEA6015799_MAG_00000082-scaffold_12_33;TARA_SAMEA6015799_MAG_00000082-scaffold_12_34	TARA_SAMEA6015799_MAG_00000082-scaffold_12_19	TARA_SAMEA6015799_MAG_00000082-scaffold_12_14;TARA_SAMEA6015799_MAG_00000082-scaffold_12_15;TARA_SAMEA6015799_MAG_00000082-scaffold_12_20;TARA_SAMEA6015799_MAG_00000082-scaffold_12_24;TARA_SAMEA6015799_MAG_00000082-scaffold_12_28
TPAC-CORAL-MAGS	SAMEA6015799	TARA_SAMEA6015799_MAG_00000083	TARA_SAMEA6015799_MAG_00000083-scaffold_4.region001.gbk	TARA_SAMEA6015799_MAG_00000083-scaffold_4	TARA_SAMEA6015799_MAG_00000083-scaffold_4-biosynth_1	25923	TRUE	phosphonate;hserlactone	2	neighbouring;single	2	phosphonate;hserlactone	22	TARA_SAMEA6015799_MAG_00000083-scaffold_4_1;TARA_SAMEA6015799_MAG_00000083-scaffold_4_2;TARA_SAMEA6015799_MAG_00000083-scaffold_4_3;TARA_SAMEA6015799_MAG_00000083-scaffold_4_4;TARA_SAMEA6015799_MAG_00000083-scaffold_4_5;TARA_SAMEA6015799_MAG_00000083-scaffold_4_6;TARA_SAMEA6015799_MAG_00000083-scaffold_4_7;TARA_SAMEA6015799_MAG_00000083-scaffold_4_8;TARA_SAMEA6015799_MAG_00000083-scaffold_4_9;TARA_SAMEA6015799_MAG_00000083-scaffold_4_10;TARA_SAMEA6015799_MAG_00000083-scaffold_4_11;TARA_SAMEA6015799_MAG_00000083-scaffold_4_12;TARA_SAMEA6015799_MAG_00000083-scaffold_4_13;TARA_SAMEA6015799_MAG_00000083-scaffold_4_14;TARA_SAMEA6015799_MAG_00000083-scaffold_4_15;TARA_SAMEA6015799_MAG_00000083-scaffold_4_16;TARA_SAMEA6015799_MAG_00000083-scaffold_4_17;TARA_SAMEA6015799_MAG_00000083-scaffold_4_18;TARA_SAMEA6015799_MAG_00000083-scaffold_4_19;TARA_SAMEA6015799_MAG_00000083-scaffold_4_20;TARA_SAMEA6015799_MAG_00000083-scaffold_4_21;TARA_SAMEA6015799_MAG_00000083-scaffold_4_22	TARA_SAMEA6015799_MAG_00000083-scaffold_4_5;TARA_SAMEA6015799_MAG_00000083-scaffold_4_9	TARA_SAMEA6015799_MAG_00000083-scaffold_4_7;TARA_SAMEA6015799_MAG_00000083-scaffold_4_10;TARA_SAMEA6015799_MAG_00000083-scaffold_4_11;TARA_SAMEA6015799_MAG_00000083-scaffold_4_15	TARA_SAMEA6015799_MAG_00000083-scaffold_4_3;TARA_SAMEA6015799_MAG_00000083-scaffold_4_4;TARA_SAMEA6015799_MAG_00000083-scaffold_4_6;TARA_SAMEA6015799_MAG_00000083-scaffold_4_22		TARA_SAMEA6015799_MAG_00000083-scaffold_4_14;TARA_SAMEA6015799_MAG_00000083-scaffold_4_17;TARA_SAMEA6015799_MAG_00000083-scaffold_4_18;TARA_SAMEA6015799_MAG_00000083-scaffold_4_19;TARA_SAMEA6015799_MAG_00000083-scaffold_4_20;TARA_SAMEA6015799_MAG_00000083-scaffold_4_21
TPAC-CORAL-MAGS	SAMEA6015799	TARA_SAMEA6015799_MAG_00000083	TARA_SAMEA6015799_MAG_00000083-scaffold_12.region001.gbk	TARA_SAMEA6015799_MAG_00000083-scaffold_12	TARA_SAMEA6015799_MAG_00000083-scaffold_12-biosynth_1	18602	TRUE	phosphonate	1	single	1	phosphonate	18	TARA_SAMEA6015799_MAG_00000083-scaffold_12_1;TARA_SAMEA6015799_MAG_00000083-scaffold_12_2;TARA_SAMEA6015799_MAG_00000083-scaffold_12_3;TARA_SAMEA6015799_MAG_00000083-scaffold_12_4;TARA_SAMEA6015799_MAG_00000083-scaffold_12_5;TARA_SAMEA6015799_MAG_00000083-scaffold_12_6;TARA_SAMEA6015799_MAG_00000083-scaffold_12_7;TARA_SAMEA6015799_MAG_00000083-scaffold_12_8;TARA_SAMEA6015799_MAG_00000083-scaffold_12_9;TARA_SAMEA6015799_MAG_00000083-scaffold_12_10;TARA_SAMEA6015799_MAG_00000083-scaffold_12_11;TARA_SAMEA6015799_MAG_00000083-scaffold_12_12;TARA_SAMEA6015799_MAG_00000083-scaffold_12_13;TARA_SAMEA6015799_MAG_00000083-scaffold_12_14;TARA_SAMEA6015799_MAG_00000083-scaffold_12_15;TARA_SAMEA6015799_MAG_00000083-scaffold_12_16;TARA_SAMEA6015799_MAG_00000083-scaffold_12_17;TARA_SAMEA6015799_MAG_00000083-scaffold_12_18	TARA_SAMEA6015799_MAG_00000083-scaffold_12_3	TARA_SAMEA6015799_MAG_00000083-scaffold_12_2;TARA_SAMEA6015799_MAG_00000083-scaffold_12_8;TARA_SAMEA6015799_MAG_00000083-scaffold_12_10;TARA_SAMEA6015799_MAG_00000083-scaffold_12_15	TARA_SAMEA6015799_MAG_00000083-scaffold_12_1		TARA_SAMEA6015799_MAG_00000083-scaffold_12_11;TARA_SAMEA6015799_MAG_00000083-scaffold_12_12;TARA_SAMEA6015799_MAG_00000083-scaffold_12_13
TPAC-CORAL-MAGS	SAMEA6015799	TARA_SAMEA6015799_MAG_00000083	TARA_SAMEA6015799_MAG_00000083-scaffold_92.region001.gbk	TARA_SAMEA6015799_MAG_00000083-scaffold_92	TARA_SAMEA6015799_MAG_00000083-scaffold_92-biosynth_1	9831	TRUE	T3PKS	1	single	1	T3PKS	11	TARA_SAMEA6015799_MAG_00000083-scaffold_92_1;TARA_SAMEA6015799_MAG_00000083-scaffold_92_2;TARA_SAMEA6015799_MAG_00000083-scaffold_92_3;TARA_SAMEA6015799_MAG_00000083-scaffold_92_4;TARA_SAMEA6015799_MAG_00000083-scaffold_92_5;TARA_SAMEA6015799_MAG_00000083-scaffold_92_6;TARA_SAMEA6015799_MAG_00000083-scaffold_92_7;TARA_SAMEA6015799_MAG_00000083-scaffold_92_8;TARA_SAMEA6015799_MAG_00000083-scaffold_92_9;TARA_SAMEA6015799_MAG_00000083-scaffold_92_10;TARA_SAMEA6015799_MAG_00000083-scaffold_92_11	TARA_SAMEA6015799_MAG_00000083-scaffold_92_3	TARA_SAMEA6015799_MAG_00000083-scaffold_92_2;TARA_SAMEA6015799_MAG_00000083-scaffold_92_4	TARA_SAMEA6015799_MAG_00000083-scaffold_92_6;TARA_SAMEA6015799_MAG_00000083-scaffold_92_7		TARA_SAMEA6015799_MAG_00000083-scaffold_92_11
TPAC-CORAL-MAGS	SAMEA6015799	TARA_SAMEA6015799_MAG_00000083	TARA_SAMEA6015799_MAG_00000083-scaffold_189.region001.gbk	TARA_SAMEA6015799_MAG_00000083-scaffold_189	TARA_SAMEA6015799_MAG_00000083-scaffold_189-biosynth_1	6465	TRUE	RRE-containing	1	single	1	RRE-containing	7	TARA_SAMEA6015799_MAG_00000083-scaffold_189_1;TARA_SAMEA6015799_MAG_00000083-scaffold_189_2;TARA_SAMEA6015799_MAG_00000083-scaffold_189_3;TARA_SAMEA6015799_MAG_00000083-scaffold_189_4;TARA_SAMEA6015799_MAG_00000083-scaffold_189_5;TARA_SAMEA6015799_MAG_00000083-scaffold_189_6;TARA_SAMEA6015799_MAG_00000083-scaffold_189_7	TARA_SAMEA6015799_MAG_00000083-scaffold_189_4	TARA_SAMEA6015799_MAG_00000083-scaffold_189_6	TARA_SAMEA6015799_MAG_00000083-scaffold_189_3		TARA_SAMEA6015799_MAG_00000083-scaffold_189_7
TPAC-CORAL-MAGS	SAMEA6015799	TARA_SAMEA6015799_MAG_00000084	TARA_SAMEA6015799_MAG_00000084-scaffold_3.region001.gbk	TARA_SAMEA6015799_MAG_00000084-scaffold_3	TARA_SAMEA6015799_MAG_00000084-scaffold_3-biosynth_1	19713	TRUE	LAP	1	single	1	LAP	39	TARA_SAMEA6015799_MAG_00000084-scaffold_3_1;TARA_SAMEA6015799_MAG_00000084-scaffold_3_2;TARA_SAMEA6015799_MAG_00000084-scaffold_3_3;TARA_SAMEA6015799_MAG_00000084-scaffold_3_4;TARA_SAMEA6015799_MAG_00000084-scaffold_3_5;TARA_SAMEA6015799_MAG_00000084-scaffold_3_6;TARA_SAMEA6015799_MAG_00000084-scaffold_3_7;TARA_SAMEA6015799_MAG_00000084-scaffold_3_8;TARA_SAMEA6015799_MAG_00000084-scaffold_3_9;TARA_SAMEA6015799_MAG_00000084-scaffold_3_10;TARA_SAMEA6015799_MAG_00000084-scaffold_3_11;TARA_SAMEA6015799_MAG_00000084-scaffold_3_12;TARA_SAMEA6015799_MAG_00000084-scaffold_3_13;TARA_SAMEA6015799_MAG_00000084-scaffold_3_14;TARA_SAMEA6015799_MAG_00000084-scaffold_3_15;TARA_SAMEA6015799_MAG_00000084-scaffold_3_16;TARA_SAMEA6015799_MAG_00000084-scaffold_3_17;TARA_SAMEA6015799_MAG_00000084-scaffold_3_18;TARA_SAMEA6015799_MAG_00000084-scaffold_3_19;TARA_SAMEA6015799_MAG_00000084-scaffold_3_20;TARA_SAMEA6015799_MAG_00000084-scaffold_3_21;TARA_SAMEA6015799_MAG_00000084-scaffold_3_22;TARA_SAMEA6015799_MAG_00000084-scaffold_3_23;TARA_SAMEA6015799_MAG_00000084-scaffold_3_24;TARA_SAMEA6015799_MAG_00000084-scaffold_3_25;TARA_SAMEA6015799_MAG_00000084-scaffold_3_26;TARA_SAMEA6015799_MAG_00000084-scaffold_3_27;TARA_SAMEA6015799_MAG_00000084-scaffold_3_28;TARA_SAMEA6015799_MAG_00000084-scaffold_3_29;TARA_SAMEA6015799_MAG_00000084-scaffold_3_30;TARA_SAMEA6015799_MAG_00000084-scaffold_3_31;TARA_SAMEA6015799_MAG_00000084-scaffold_3_32;TARA_SAMEA6015799_MAG_00000084-scaffold_3_33;TARA_SAMEA6015799_MAG_00000084-scaffold_3_34;TARA_SAMEA6015799_MAG_00000084-scaffold_3_35;TARA_SAMEA6015799_MAG_00000084-scaffold_3_36;TARA_SAMEA6015799_MAG_00000084-scaffold_3_37;TARA_SAMEA6015799_MAG_00000084-scaffold_3_38;TARA_SAMEA6015799_MAG_00000084-scaffold_3_39	TARA_SAMEA6015799_MAG_00000084-scaffold_3_15;TARA_SAMEA6015799_MAG_00000084-scaffold_3_19				TARA_SAMEA6015799_MAG_00000084-scaffold_3_32
TPAC-CORAL-MAGS	SAMEA6015799	TARA_SAMEA6015799_MAG_00000091	TARA_SAMEA6015799_MAG_00000091-scaffold_12.region001.gbk	TARA_SAMEA6015799_MAG_00000091-scaffold_12	TARA_SAMEA6015799_MAG_00000091-scaffold_12-biosynth_1	10714	TRUE	thioamitides	1	single	1	thioamitides	10	TARA_SAMEA6015799_MAG_00000091-scaffold_12_1;TARA_SAMEA6015799_MAG_00000091-scaffold_12_2;TARA_SAMEA6015799_MAG_00000091-scaffold_12_3;TARA_SAMEA6015799_MAG_00000091-scaffold_12_4;TARA_SAMEA6015799_MAG_00000091-scaffold_12_5;TARA_SAMEA6015799_MAG_00000091-scaffold_12_6;TARA_SAMEA6015799_MAG_00000091-scaffold_12_7;TARA_SAMEA6015799_MAG_00000091-scaffold_12_8;TARA_SAMEA6015799_MAG_00000091-scaffold_12_9;TARA_SAMEA6015799_MAG_00000091-scaffold_12_10	TARA_SAMEA6015799_MAG_00000091-scaffold_12_3;TARA_SAMEA6015799_MAG_00000091-scaffold_12_4	TARA_SAMEA6015799_MAG_00000091-scaffold_12_6	TARA_SAMEA6015799_MAG_00000091-scaffold_12_1
TPAC-CORAL-MAGS	SAMEA6015799	TARA_SAMEA6015799_MAG_00000091	TARA_SAMEA6015799_MAG_00000091-scaffold_21.region001.gbk	TARA_SAMEA6015799_MAG_00000091-scaffold_21	TARA_SAMEA6015799_MAG_00000091-scaffold_21-biosynth_1	9330	TRUE	terpene	1	single	1	terpene	6	TARA_SAMEA6015799_MAG_00000091-scaffold_21_1;TARA_SAMEA6015799_MAG_00000091-scaffold_21_2;TARA_SAMEA6015799_MAG_00000091-scaffold_21_3;TARA_SAMEA6015799_MAG_00000091-scaffold_21_4;TARA_SAMEA6015799_MAG_00000091-scaffold_21_5;TARA_SAMEA6015799_MAG_00000091-scaffold_21_6	TARA_SAMEA6015799_MAG_00000091-scaffold_21_3	TARA_SAMEA6015799_MAG_00000091-scaffold_21_5
TPAC-CORAL-MAGS	SAMEA6015799	TARA_SAMEA6015799_MAG_00000091	TARA_SAMEA6015799_MAG_00000091-scaffold_136.region001.gbk	TARA_SAMEA6015799_MAG_00000091-scaffold_136	TARA_SAMEA6015799_MAG_00000091-scaffold_136-biosynth_1	5581	TRUE	terpene	1	single	1	terpene	6	TARA_SAMEA6015799_MAG_00000091-scaffold_136_1;TARA_SAMEA6015799_MAG_00000091-scaffold_136_2;TARA_SAMEA6015799_MAG_00000091-scaffold_136_3;TARA_SAMEA6015799_MAG_00000091-scaffold_136_4;TARA_SAMEA6015799_MAG_00000091-scaffold_136_5;TARA_SAMEA6015799_MAG_00000091-scaffold_136_6	TARA_SAMEA6015799_MAG_00000091-scaffold_136_1	TARA_SAMEA6015799_MAG_00000091-scaffold_136_4	TARA_SAMEA6015799_MAG_00000091-scaffold_136_3
TPAC-CORAL-MAGS	SAMEA6015799	TARA_SAMEA6015799_MAG_00000091	TARA_SAMEA6015799_MAG_00000091-scaffold_170.region001.gbk	TARA_SAMEA6015799_MAG_00000091-scaffold_170	TARA_SAMEA6015799_MAG_00000091-scaffold_170-biosynth_1	5134	TRUE	RiPP-like	1	single	1	RiPP-like	8	TARA_SAMEA6015799_MAG_00000091-scaffold_170_1;TARA_SAMEA6015799_MAG_00000091-scaffold_170_2;TARA_SAMEA6015799_MAG_00000091-scaffold_170_3;TARA_SAMEA6015799_MAG_00000091-scaffold_170_4;TARA_SAMEA6015799_MAG_00000091-scaffold_170_5;TARA_SAMEA6015799_MAG_00000091-scaffold_170_6;TARA_SAMEA6015799_MAG_00000091-scaffold_170_7;TARA_SAMEA6015799_MAG_00000091-scaffold_170_8	TARA_SAMEA6015799_MAG_00000091-scaffold_170_2	TARA_SAMEA6015799_MAG_00000091-scaffold_170_5	TARA_SAMEA6015799_MAG_00000091-scaffold_170_7
TPAC-CORAL-MAGS	SAMEA6015799	TARA_SAMEA6015799_MAG_00000094	TARA_SAMEA6015799_MAG_00000094-scaffold_6.region001.gbk	TARA_SAMEA6015799_MAG_00000094-scaffold_6	TARA_SAMEA6015799_MAG_00000094-scaffold_6-biosynth_1	21737	FALSE	terpene	1	single	1	terpene	13	TARA_SAMEA6015799_MAG_00000094-scaffold_6_45;TARA_SAMEA6015799_MAG_00000094-scaffold_6_46;TARA_SAMEA6015799_MAG_00000094-scaffold_6_47;TARA_SAMEA6015799_MAG_00000094-scaffold_6_48;TARA_SAMEA6015799_MAG_00000094-scaffold_6_49;TARA_SAMEA6015799_MAG_00000094-scaffold_6_50;TARA_SAMEA6015799_MAG_00000094-scaffold_6_51;TARA_SAMEA6015799_MAG_00000094-scaffold_6_52;TARA_SAMEA6015799_MAG_00000094-scaffold_6_53;TARA_SAMEA6015799_MAG_00000094-scaffold_6_54;TARA_SAMEA6015799_MAG_00000094-scaffold_6_55;TARA_SAMEA6015799_MAG_00000094-scaffold_6_56;TARA_SAMEA6015799_MAG_00000094-scaffold_6_57	TARA_SAMEA6015799_MAG_00000094-scaffold_6_51	TARA_SAMEA6015799_MAG_00000094-scaffold_6_45;TARA_SAMEA6015799_MAG_00000094-scaffold_6_48;TARA_SAMEA6015799_MAG_00000094-scaffold_6_52	TARA_SAMEA6015799_MAG_00000094-scaffold_6_46;TARA_SAMEA6015799_MAG_00000094-scaffold_6_47		TARA_SAMEA6015799_MAG_00000094-scaffold_6_49
TPAC-CORAL-MAGS	SAMEA6015799	TARA_SAMEA6015799_MAG_00000094	TARA_SAMEA6015799_MAG_00000094-scaffold_9.region001.gbk	TARA_SAMEA6015799_MAG_00000094-scaffold_9	TARA_SAMEA6015799_MAG_00000094-scaffold_9-biosynth_1	20492	FALSE	RRE-containing	1	single	1	RRE-containing	14	TARA_SAMEA6015799_MAG_00000094-scaffold_9_32;TARA_SAMEA6015799_MAG_00000094-scaffold_9_33;TARA_SAMEA6015799_MAG_00000094-scaffold_9_34;TARA_SAMEA6015799_MAG_00000094-scaffold_9_35;TARA_SAMEA6015799_MAG_00000094-scaffold_9_36;TARA_SAMEA6015799_MAG_00000094-scaffold_9_37;TARA_SAMEA6015799_MAG_00000094-scaffold_9_38;TARA_SAMEA6015799_MAG_00000094-scaffold_9_39;TARA_SAMEA6015799_MAG_00000094-scaffold_9_40;TARA_SAMEA6015799_MAG_00000094-scaffold_9_41;TARA_SAMEA6015799_MAG_00000094-scaffold_9_42;TARA_SAMEA6015799_MAG_00000094-scaffold_9_43;TARA_SAMEA6015799_MAG_00000094-scaffold_9_44;TARA_SAMEA6015799_MAG_00000094-scaffold_9_45	TARA_SAMEA6015799_MAG_00000094-scaffold_9_36	TARA_SAMEA6015799_MAG_00000094-scaffold_9_38;TARA_SAMEA6015799_MAG_00000094-scaffold_9_40			TARA_SAMEA6015799_MAG_00000094-scaffold_9_37;TARA_SAMEA6015799_MAG_00000094-scaffold_9_43
TPAC-CORAL-MAGS	SAMEA6015799	TARA_SAMEA6015799_MAG_00000094	TARA_SAMEA6015799_MAG_00000094-scaffold_28.region001.gbk	TARA_SAMEA6015799_MAG_00000094-scaffold_28	TARA_SAMEA6015799_MAG_00000094-scaffold_28-biosynth_1	42634	FALSE	NRPS-like	1	single	1	NRPS-like	33	TARA_SAMEA6015799_MAG_00000094-scaffold_28_7;TARA_SAMEA6015799_MAG_00000094-scaffold_28_8;TARA_SAMEA6015799_MAG_00000094-scaffold_28_9;TARA_SAMEA6015799_MAG_00000094-scaffold_28_10;TARA_SAMEA6015799_MAG_00000094-scaffold_28_11;TARA_SAMEA6015799_MAG_00000094-scaffold_28_12;TARA_SAMEA6015799_MAG_00000094-scaffold_28_13;TARA_SAMEA6015799_MAG_00000094-scaffold_28_14;TARA_SAMEA6015799_MAG_00000094-scaffold_28_15;TARA_SAMEA6015799_MAG_00000094-scaffold_28_16;TARA_SAMEA6015799_MAG_00000094-scaffold_28_17;TARA_SAMEA6015799_MAG_00000094-scaffold_28_18;TARA_SAMEA6015799_MAG_00000094-scaffold_28_19;TARA_SAMEA6015799_MAG_00000094-scaffold_28_20;TARA_SAMEA6015799_MAG_00000094-scaffold_28_21;TARA_SAMEA6015799_MAG_00000094-scaffold_28_22;TARA_SAMEA6015799_MAG_00000094-scaffold_28_23;TARA_SAMEA6015799_MAG_00000094-scaffold_28_24;TARA_SAMEA6015799_MAG_00000094-scaffold_28_25;TARA_SAMEA6015799_MAG_00000094-scaffold_28_26;TARA_SAMEA6015799_MAG_00000094-scaffold_28_27;TARA_SAMEA6015799_MAG_00000094-scaffold_28_28;TARA_SAMEA6015799_MAG_00000094-scaffold_28_29;TARA_SAMEA6015799_MAG_00000094-scaffold_28_30;TARA_SAMEA6015799_MAG_00000094-scaffold_28_31;TARA_SAMEA6015799_MAG_00000094-scaffold_28_32;TARA_SAMEA6015799_MAG_00000094-scaffold_28_33;TARA_SAMEA6015799_MAG_00000094-scaffold_28_34;TARA_SAMEA6015799_MAG_00000094-scaffold_28_35;TARA_SAMEA6015799_MAG_00000094-scaffold_28_36;TARA_SAMEA6015799_MAG_00000094-scaffold_28_37;TARA_SAMEA6015799_MAG_00000094-scaffold_28_38;TARA_SAMEA6015799_MAG_00000094-scaffold_28_39	TARA_SAMEA6015799_MAG_00000094-scaffold_28_24	TARA_SAMEA6015799_MAG_00000094-scaffold_28_8;TARA_SAMEA6015799_MAG_00000094-scaffold_28_17;TARA_SAMEA6015799_MAG_00000094-scaffold_28_25;TARA_SAMEA6015799_MAG_00000094-scaffold_28_28
TPAC-CORAL-MAGS	SAMEA6015799	TARA_SAMEA6015799_MAG_00000094	TARA_SAMEA6015799_MAG_00000094-scaffold_40.region001.gbk	TARA_SAMEA6015799_MAG_00000094-scaffold_40	TARA_SAMEA6015799_MAG_00000094-scaffold_40-biosynth_1	15777	TRUE	RRE-containing	1	single	1	RRE-containing	17	TARA_SAMEA6015799_MAG_00000094-scaffold_40_22;TARA_SAMEA6015799_MAG_00000094-scaffold_40_23;TARA_SAMEA6015799_MAG_00000094-scaffold_40_24;TARA_SAMEA6015799_MAG_00000094-scaffold_40_25;TARA_SAMEA6015799_MAG_00000094-scaffold_40_26;TARA_SAMEA6015799_MAG_00000094-scaffold_40_27;TARA_SAMEA6015799_MAG_00000094-scaffold_40_28;TARA_SAMEA6015799_MAG_00000094-scaffold_40_29;TARA_SAMEA6015799_MAG_00000094-scaffold_40_30;TARA_SAMEA6015799_MAG_00000094-scaffold_40_31;TARA_SAMEA6015799_MAG_00000094-scaffold_40_32;TARA_SAMEA6015799_MAG_00000094-scaffold_40_33;TARA_SAMEA6015799_MAG_00000094-scaffold_40_34;TARA_SAMEA6015799_MAG_00000094-scaffold_40_35;TARA_SAMEA6015799_MAG_00000094-scaffold_40_36;TARA_SAMEA6015799_MAG_00000094-scaffold_40_37;TARA_SAMEA6015799_MAG_00000094-scaffold_40_38	TARA_SAMEA6015799_MAG_00000094-scaffold_40_34;TARA_SAMEA6015799_MAG_00000094-scaffold_40_35
TPAC-CORAL-MAGS	SAMEA6015799	TARA_SAMEA6015799_MAG_00000094	TARA_SAMEA6015799_MAG_00000094-scaffold_43.region001.gbk	TARA_SAMEA6015799_MAG_00000094-scaffold_43	TARA_SAMEA6015799_MAG_00000094-scaffold_43-biosynth_1	23420	FALSE	RRE-containing	1	single	1	RRE-containing	17	TARA_SAMEA6015799_MAG_00000094-scaffold_43_13;TARA_SAMEA6015799_MAG_00000094-scaffold_43_14;TARA_SAMEA6015799_MAG_00000094-scaffold_43_15;TARA_SAMEA6015799_MAG_00000094-scaffold_43_16;TARA_SAMEA6015799_MAG_00000094-scaffold_43_17;TARA_SAMEA6015799_MAG_00000094-scaffold_43_18;TARA_SAMEA6015799_MAG_00000094-scaffold_43_19;TARA_SAMEA6015799_MAG_00000094-scaffold_43_20;TARA_SAMEA6015799_MAG_00000094-scaffold_43_21;TARA_SAMEA6015799_MAG_00000094-scaffold_43_22;TARA_SAMEA6015799_MAG_00000094-scaffold_43_23;TARA_SAMEA6015799_MAG_00000094-scaffold_43_24;TARA_SAMEA6015799_MAG_00000094-scaffold_43_25;TARA_SAMEA6015799_MAG_00000094-scaffold_43_26;TARA_SAMEA6015799_MAG_00000094-scaffold_43_27;TARA_SAMEA6015799_MAG_00000094-scaffold_43_28;TARA_SAMEA6015799_MAG_00000094-scaffold_43_29	TARA_SAMEA6015799_MAG_00000094-scaffold_43_19;TARA_SAMEA6015799_MAG_00000094-scaffold_43_20	TARA_SAMEA6015799_MAG_00000094-scaffold_43_23;TARA_SAMEA6015799_MAG_00000094-scaffold_43_25	TARA_SAMEA6015799_MAG_00000094-scaffold_43_15;TARA_SAMEA6015799_MAG_00000094-scaffold_43_26		TARA_SAMEA6015799_MAG_00000094-scaffold_43_13
TPAC-CORAL-MAGS	SAMEA6015799	TARA_SAMEA6015799_MAG_00000094	TARA_SAMEA6015799_MAG_00000094-scaffold_62.region001.gbk	TARA_SAMEA6015799_MAG_00000094-scaffold_62	TARA_SAMEA6015799_MAG_00000094-scaffold_62-biosynth_1	12948	TRUE	RRE-containing	1	single	1	RRE-containing	11	TARA_SAMEA6015799_MAG_00000094-scaffold_62_28;TARA_SAMEA6015799_MAG_00000094-scaffold_62_29;TARA_SAMEA6015799_MAG_00000094-scaffold_62_30;TARA_SAMEA6015799_MAG_00000094-scaffold_62_31;TARA_SAMEA6015799_MAG_00000094-scaffold_62_32;TARA_SAMEA6015799_MAG_00000094-scaffold_62_33;TARA_SAMEA6015799_MAG_00000094-scaffold_62_34;TARA_SAMEA6015799_MAG_00000094-scaffold_62_35;TARA_SAMEA6015799_MAG_00000094-scaffold_62_36;TARA_SAMEA6015799_MAG_00000094-scaffold_62_37;TARA_SAMEA6015799_MAG_00000094-scaffold_62_38	TARA_SAMEA6015799_MAG_00000094-scaffold_62_37	TARA_SAMEA6015799_MAG_00000094-scaffold_62_28;TARA_SAMEA6015799_MAG_00000094-scaffold_62_38
TPAC-CORAL-MAGS	SAMEA6015799	TARA_SAMEA6015799_MAG_00000094	TARA_SAMEA6015799_MAG_00000094-scaffold_91.region001.gbk	TARA_SAMEA6015799_MAG_00000094-scaffold_91	TARA_SAMEA6015799_MAG_00000094-scaffold_91-biosynth_1	16165	TRUE	RRE-containing	1	single	1	RRE-containing	11	TARA_SAMEA6015799_MAG_00000094-scaffold_91_1;TARA_SAMEA6015799_MAG_00000094-scaffold_91_2;TARA_SAMEA6015799_MAG_00000094-scaffold_91_3;TARA_SAMEA6015799_MAG_00000094-scaffold_91_4;TARA_SAMEA6015799_MAG_00000094-scaffold_91_5;TARA_SAMEA6015799_MAG_00000094-scaffold_91_6;TARA_SAMEA6015799_MAG_00000094-scaffold_91_7;TARA_SAMEA6015799_MAG_00000094-scaffold_91_8;TARA_SAMEA6015799_MAG_00000094-scaffold_91_9;TARA_SAMEA6015799_MAG_00000094-scaffold_91_10;TARA_SAMEA6015799_MAG_00000094-scaffold_91_11	TARA_SAMEA6015799_MAG_00000094-scaffold_91_5	TARA_SAMEA6015799_MAG_00000094-scaffold_91_9	TARA_SAMEA6015799_MAG_00000094-scaffold_91_7
TPAC-CORAL-MAGS	SAMEA6015799	TARA_SAMEA6015799_MAG_00000095	TARA_SAMEA6015799_MAG_00000095-scaffold_4.region001.gbk	TARA_SAMEA6015799_MAG_00000095-scaffold_4	TARA_SAMEA6015799_MAG_00000095-scaffold_4-biosynth_1	44044	FALSE	NRPS	1	single	1	NRPS	28	TARA_SAMEA6015799_MAG_00000095-scaffold_4_8;TARA_SAMEA6015799_MAG_00000095-scaffold_4_9;TARA_SAMEA6015799_MAG_00000095-scaffold_4_10;TARA_SAMEA6015799_MAG_00000095-scaffold_4_11;TARA_SAMEA6015799_MAG_00000095-scaffold_4_12;TARA_SAMEA6015799_MAG_00000095-scaffold_4_13;TARA_SAMEA6015799_MAG_00000095-scaffold_4_14;TARA_SAMEA6015799_MAG_00000095-scaffold_4_15;TARA_SAMEA6015799_MAG_00000095-scaffold_4_16;TARA_SAMEA6015799_MAG_00000095-scaffold_4_17;TARA_SAMEA6015799_MAG_00000095-scaffold_4_18;TARA_SAMEA6015799_MAG_00000095-scaffold_4_19;TARA_SAMEA6015799_MAG_00000095-scaffold_4_20;TARA_SAMEA6015799_MAG_00000095-scaffold_4_21;TARA_SAMEA6015799_MAG_00000095-scaffold_4_22;TARA_SAMEA6015799_MAG_00000095-scaffold_4_23;TARA_SAMEA6015799_MAG_00000095-scaffold_4_24;TARA_SAMEA6015799_MAG_00000095-scaffold_4_25;TARA_SAMEA6015799_MAG_00000095-scaffold_4_26;TARA_SAMEA6015799_MAG_00000095-scaffold_4_27;TARA_SAMEA6015799_MAG_00000095-scaffold_4_28;TARA_SAMEA6015799_MAG_00000095-scaffold_4_29;TARA_SAMEA6015799_MAG_00000095-scaffold_4_30;TARA_SAMEA6015799_MAG_00000095-scaffold_4_31;TARA_SAMEA6015799_MAG_00000095-scaffold_4_32;TARA_SAMEA6015799_MAG_00000095-scaffold_4_33;TARA_SAMEA6015799_MAG_00000095-scaffold_4_34;TARA_SAMEA6015799_MAG_00000095-scaffold_4_35	TARA_SAMEA6015799_MAG_00000095-scaffold_4_19	TARA_SAMEA6015799_MAG_00000095-scaffold_4_8;TARA_SAMEA6015799_MAG_00000095-scaffold_4_14;TARA_SAMEA6015799_MAG_00000095-scaffold_4_32;TARA_SAMEA6015799_MAG_00000095-scaffold_4_33;TARA_SAMEA6015799_MAG_00000095-scaffold_4_34;TARA_SAMEA6015799_MAG_00000095-scaffold_4_35
TPAC-CORAL-MAGS	SAMEA6015799	TARA_SAMEA6015799_MAG_00000095	TARA_SAMEA6015799_MAG_00000095-scaffold_5.region001.gbk	TARA_SAMEA6015799_MAG_00000095-scaffold_5	TARA_SAMEA6015799_MAG_00000095-scaffold_5-biosynth_1	21905	FALSE	terpene	1	single	1	terpene	16	TARA_SAMEA6015799_MAG_00000095-scaffold_5_33;TARA_SAMEA6015799_MAG_00000095-scaffold_5_34;TARA_SAMEA6015799_MAG_00000095-scaffold_5_35;TARA_SAMEA6015799_MAG_00000095-scaffold_5_36;TARA_SAMEA6015799_MAG_00000095-scaffold_5_37;TARA_SAMEA6015799_MAG_00000095-scaffold_5_38;TARA_SAMEA6015799_MAG_00000095-scaffold_5_39;TARA_SAMEA6015799_MAG_00000095-scaffold_5_40;TARA_SAMEA6015799_MAG_00000095-scaffold_5_41;TARA_SAMEA6015799_MAG_00000095-scaffold_5_42;TARA_SAMEA6015799_MAG_00000095-scaffold_5_43;TARA_SAMEA6015799_MAG_00000095-scaffold_5_44;TARA_SAMEA6015799_MAG_00000095-scaffold_5_45;TARA_SAMEA6015799_MAG_00000095-scaffold_5_46;TARA_SAMEA6015799_MAG_00000095-scaffold_5_47;TARA_SAMEA6015799_MAG_00000095-scaffold_5_48	TARA_SAMEA6015799_MAG_00000095-scaffold_5_39	TARA_SAMEA6015799_MAG_00000095-scaffold_5_36;TARA_SAMEA6015799_MAG_00000095-scaffold_5_37	TARA_SAMEA6015799_MAG_00000095-scaffold_5_43
TPAC-CORAL-MAGS	SAMEA6015799	TARA_SAMEA6015799_MAG_00000095	TARA_SAMEA6015799_MAG_00000095-scaffold_12.region001.gbk	TARA_SAMEA6015799_MAG_00000095-scaffold_12	TARA_SAMEA6015799_MAG_00000095-scaffold_12-biosynth_1	20481	TRUE	proteusin	1	single	1	proteusin	14	TARA_SAMEA6015799_MAG_00000095-scaffold_12_1;TARA_SAMEA6015799_MAG_00000095-scaffold_12_2;TARA_SAMEA6015799_MAG_00000095-scaffold_12_3;TARA_SAMEA6015799_MAG_00000095-scaffold_12_4;TARA_SAMEA6015799_MAG_00000095-scaffold_12_5;TARA_SAMEA6015799_MAG_00000095-scaffold_12_6;TARA_SAMEA6015799_MAG_00000095-scaffold_12_7;TARA_SAMEA6015799_MAG_00000095-scaffold_12_8;TARA_SAMEA6015799_MAG_00000095-scaffold_12_9;TARA_SAMEA6015799_MAG_00000095-scaffold_12_10;TARA_SAMEA6015799_MAG_00000095-scaffold_12_11;TARA_SAMEA6015799_MAG_00000095-scaffold_12_12;TARA_SAMEA6015799_MAG_00000095-scaffold_12_13;TARA_SAMEA6015799_MAG_00000095-scaffold_12_14	TARA_SAMEA6015799_MAG_00000095-scaffold_12_7	TARA_SAMEA6015799_MAG_00000095-scaffold_12_9	TARA_SAMEA6015799_MAG_00000095-scaffold_12_5		TARA_SAMEA6015799_MAG_00000095-scaffold_12_13;TARA_SAMEA6015799_MAG_00000095-scaffold_12_14
TPAC-CORAL-MAGS	SAMEA6015799	TARA_SAMEA6015799_MAG_00000095	TARA_SAMEA6015799_MAG_00000095-scaffold_15.region001.gbk	TARA_SAMEA6015799_MAG_00000095-scaffold_15	TARA_SAMEA6015799_MAG_00000095-scaffold_15-biosynth_1	10599	TRUE	proteusin	1	single	1	proteusin	7	TARA_SAMEA6015799_MAG_00000095-scaffold_15_1;TARA_SAMEA6015799_MAG_00000095-scaffold_15_2;TARA_SAMEA6015799_MAG_00000095-scaffold_15_3;TARA_SAMEA6015799_MAG_00000095-scaffold_15_4;TARA_SAMEA6015799_MAG_00000095-scaffold_15_5;TARA_SAMEA6015799_MAG_00000095-scaffold_15_6;TARA_SAMEA6015799_MAG_00000095-scaffold_15_7	TARA_SAMEA6015799_MAG_00000095-scaffold_15_1		TARA_SAMEA6015799_MAG_00000095-scaffold_15_5
TPAC-CORAL-MAGS	SAMEA6015799	TARA_SAMEA6015799_MAG_00000095	TARA_SAMEA6015799_MAG_00000095-scaffold_16.region001.gbk	TARA_SAMEA6015799_MAG_00000095-scaffold_16	TARA_SAMEA6015799_MAG_00000095-scaffold_16-biosynth_1	44149	TRUE	hglE-KS	1	single	1	hglE-KS	36	TARA_SAMEA6015799_MAG_00000095-scaffold_16_1;TARA_SAMEA6015799_MAG_00000095-scaffold_16_2;TARA_SAMEA6015799_MAG_00000095-scaffold_16_3;TARA_SAMEA6015799_MAG_00000095-scaffold_16_4;TARA_SAMEA6015799_MAG_00000095-scaffold_16_5;TARA_SAMEA6015799_MAG_00000095-scaffold_16_6;TARA_SAMEA6015799_MAG_00000095-scaffold_16_7;TARA_SAMEA6015799_MAG_00000095-scaffold_16_8;TARA_SAMEA6015799_MAG_00000095-scaffold_16_9;TARA_SAMEA6015799_MAG_00000095-scaffold_16_10;TARA_SAMEA6015799_MAG_00000095-scaffold_16_11;TARA_SAMEA6015799_MAG_00000095-scaffold_16_12;TARA_SAMEA6015799_MAG_00000095-scaffold_16_13;TARA_SAMEA6015799_MAG_00000095-scaffold_16_14;TARA_SAMEA6015799_MAG_00000095-scaffold_16_15;TARA_SAMEA6015799_MAG_00000095-scaffold_16_16;TARA_SAMEA6015799_MAG_00000095-scaffold_16_17;TARA_SAMEA6015799_MAG_00000095-scaffold_16_18;TARA_SAMEA6015799_MAG_00000095-scaffold_16_19;TARA_SAMEA6015799_MAG_00000095-scaffold_16_20;TARA_SAMEA6015799_MAG_00000095-scaffold_16_21;TARA_SAMEA6015799_MAG_00000095-scaffold_16_22;TARA_SAMEA6015799_MAG_00000095-scaffold_16_23;TARA_SAMEA6015799_MAG_00000095-scaffold_16_24;TARA_SAMEA6015799_MAG_00000095-scaffold_16_25;TARA_SAMEA6015799_MAG_00000095-scaffold_16_26;TARA_SAMEA6015799_MAG_00000095-scaffold_16_27;TARA_SAMEA6015799_MAG_00000095-scaffold_16_28;TARA_SAMEA6015799_MAG_00000095-scaffold_16_29;TARA_SAMEA6015799_MAG_00000095-scaffold_16_30;TARA_SAMEA6015799_MAG_00000095-scaffold_16_31;TARA_SAMEA6015799_MAG_00000095-scaffold_16_32;TARA_SAMEA6015799_MAG_00000095-scaffold_16_33;TARA_SAMEA6015799_MAG_00000095-scaffold_16_34;TARA_SAMEA6015799_MAG_00000095-scaffold_16_35;TARA_SAMEA6015799_MAG_00000095-scaffold_16_36	TARA_SAMEA6015799_MAG_00000095-scaffold_16_14;TARA_SAMEA6015799_MAG_00000095-scaffold_16_16	TARA_SAMEA6015799_MAG_00000095-scaffold_16_13;TARA_SAMEA6015799_MAG_00000095-scaffold_16_27			TARA_SAMEA6015799_MAG_00000095-scaffold_16_11;TARA_SAMEA6015799_MAG_00000095-scaffold_16_33
TPAC-CORAL-MAGS	SAMEA6015799	TARA_SAMEA6015799_MAG_00000095	TARA_SAMEA6015799_MAG_00000095-scaffold_17.region001.gbk	TARA_SAMEA6015799_MAG_00000095-scaffold_17	TARA_SAMEA6015799_MAG_00000095-scaffold_17-biosynth_1	19132	TRUE	CDPS	1	single	1	CDPS	16	TARA_SAMEA6015799_MAG_00000095-scaffold_17_1;TARA_SAMEA6015799_MAG_00000095-scaffold_17_2;TARA_SAMEA6015799_MAG_00000095-scaffold_17_3;TARA_SAMEA6015799_MAG_00000095-scaffold_17_4;TARA_SAMEA6015799_MAG_00000095-scaffold_17_5;TARA_SAMEA6015799_MAG_00000095-scaffold_17_6;TARA_SAMEA6015799_MAG_00000095-scaffold_17_7;TARA_SAMEA6015799_MAG_00000095-scaffold_17_8;TARA_SAMEA6015799_MAG_00000095-scaffold_17_9;TARA_SAMEA6015799_MAG_00000095-scaffold_17_10;TARA_SAMEA6015799_MAG_00000095-scaffold_17_11;TARA_SAMEA6015799_MAG_00000095-scaffold_17_12;TARA_SAMEA6015799_MAG_00000095-scaffold_17_13;TARA_SAMEA6015799_MAG_00000095-scaffold_17_14;TARA_SAMEA6015799_MAG_00000095-scaffold_17_15;TARA_SAMEA6015799_MAG_00000095-scaffold_17_16	TARA_SAMEA6015799_MAG_00000095-scaffold_17_6	TARA_SAMEA6015799_MAG_00000095-scaffold_17_3;TARA_SAMEA6015799_MAG_00000095-scaffold_17_11			TARA_SAMEA6015799_MAG_00000095-scaffold_17_16
TPAC-CORAL-MAGS	SAMEA6015799	TARA_SAMEA6015799_MAG_00000095	TARA_SAMEA6015799_MAG_00000095-scaffold_33.region001.gbk	TARA_SAMEA6015799_MAG_00000095-scaffold_33	TARA_SAMEA6015799_MAG_00000095-scaffold_33-biosynth_1	20813	FALSE	terpene	1	single	1	terpene	16	TARA_SAMEA6015799_MAG_00000095-scaffold_33_3;TARA_SAMEA6015799_MAG_00000095-scaffold_33_4;TARA_SAMEA6015799_MAG_00000095-scaffold_33_5;TARA_SAMEA6015799_MAG_00000095-scaffold_33_6;TARA_SAMEA6015799_MAG_00000095-scaffold_33_7;TARA_SAMEA6015799_MAG_00000095-scaffold_33_8;TARA_SAMEA6015799_MAG_00000095-scaffold_33_9;TARA_SAMEA6015799_MAG_00000095-scaffold_33_10;TARA_SAMEA6015799_MAG_00000095-scaffold_33_11;TARA_SAMEA6015799_MAG_00000095-scaffold_33_12;TARA_SAMEA6015799_MAG_00000095-scaffold_33_13;TARA_SAMEA6015799_MAG_00000095-scaffold_33_14;TARA_SAMEA6015799_MAG_00000095-scaffold_33_15;TARA_SAMEA6015799_MAG_00000095-scaffold_33_16;TARA_SAMEA6015799_MAG_00000095-scaffold_33_17;TARA_SAMEA6015799_MAG_00000095-scaffold_33_18	TARA_SAMEA6015799_MAG_00000095-scaffold_33_10	TARA_SAMEA6015799_MAG_00000095-scaffold_33_5;TARA_SAMEA6015799_MAG_00000095-scaffold_33_6;TARA_SAMEA6015799_MAG_00000095-scaffold_33_7;TARA_SAMEA6015799_MAG_00000095-scaffold_33_8;TARA_SAMEA6015799_MAG_00000095-scaffold_33_12			TARA_SAMEA6015799_MAG_00000095-scaffold_33_4
TPAC-CORAL-MAGS	SAMEA6015799	TARA_SAMEA6015799_MAG_00000095	TARA_SAMEA6015799_MAG_00000095-scaffold_37.region001.gbk	TARA_SAMEA6015799_MAG_00000095-scaffold_37	TARA_SAMEA6015799_MAG_00000095-scaffold_37-biosynth_1	34832	TRUE	T1PKS;NRPS-like	1	chemical_hybrid	2	NRPS-like;T1PKS	33	TARA_SAMEA6015799_MAG_00000095-scaffold_37_6;TARA_SAMEA6015799_MAG_00000095-scaffold_37_7;TARA_SAMEA6015799_MAG_00000095-scaffold_37_8;TARA_SAMEA6015799_MAG_00000095-scaffold_37_9;TARA_SAMEA6015799_MAG_00000095-scaffold_37_10;TARA_SAMEA6015799_MAG_00000095-scaffold_37_11;TARA_SAMEA6015799_MAG_00000095-scaffold_37_12;TARA_SAMEA6015799_MAG_00000095-scaffold_37_13;TARA_SAMEA6015799_MAG_00000095-scaffold_37_14;TARA_SAMEA6015799_MAG_00000095-scaffold_37_15;TARA_SAMEA6015799_MAG_00000095-scaffold_37_16;TARA_SAMEA6015799_MAG_00000095-scaffold_37_17;TARA_SAMEA6015799_MAG_00000095-scaffold_37_18;TARA_SAMEA6015799_MAG_00000095-scaffold_37_19;TARA_SAMEA6015799_MAG_00000095-scaffold_37_20;TARA_SAMEA6015799_MAG_00000095-scaffold_37_21;TARA_SAMEA6015799_MAG_00000095-scaffold_37_22;TARA_SAMEA6015799_MAG_00000095-scaffold_37_23;TARA_SAMEA6015799_MAG_00000095-scaffold_37_24;TARA_SAMEA6015799_MAG_00000095-scaffold_37_25;TARA_SAMEA6015799_MAG_00000095-scaffold_37_26;TARA_SAMEA6015799_MAG_00000095-scaffold_37_27;TARA_SAMEA6015799_MAG_00000095-scaffold_37_28;TARA_SAMEA6015799_MAG_00000095-scaffold_37_29;TARA_SAMEA6015799_MAG_00000095-scaffold_37_30;TARA_SAMEA6015799_MAG_00000095-scaffold_37_31;TARA_SAMEA6015799_MAG_00000095-scaffold_37_32;TARA_SAMEA6015799_MAG_00000095-scaffold_37_33;TARA_SAMEA6015799_MAG_00000095-scaffold_37_34;TARA_SAMEA6015799_MAG_00000095-scaffold_37_35;TARA_SAMEA6015799_MAG_00000095-scaffold_37_36;TARA_SAMEA6015799_MAG_00000095-scaffold_37_37;TARA_SAMEA6015799_MAG_00000095-scaffold_37_38	TARA_SAMEA6015799_MAG_00000095-scaffold_37_33	TARA_SAMEA6015799_MAG_00000095-scaffold_37_12;TARA_SAMEA6015799_MAG_00000095-scaffold_37_14;TARA_SAMEA6015799_MAG_00000095-scaffold_37_18;TARA_SAMEA6015799_MAG_00000095-scaffold_37_29;TARA_SAMEA6015799_MAG_00000095-scaffold_37_31;TARA_SAMEA6015799_MAG_00000095-scaffold_37_35;TARA_SAMEA6015799_MAG_00000095-scaffold_37_38			TARA_SAMEA6015799_MAG_00000095-scaffold_37_34
TPAC-CORAL-MAGS	SAMEA6015799	TARA_SAMEA6015799_MAG_00000095	TARA_SAMEA6015799_MAG_00000095-scaffold_40.region001.gbk	TARA_SAMEA6015799_MAG_00000095-scaffold_40	TARA_SAMEA6015799_MAG_00000095-scaffold_40-biosynth_1	32063	TRUE	T3PKS	1	single	1	T3PKS	31	TARA_SAMEA6015799_MAG_00000095-scaffold_40_7;TARA_SAMEA6015799_MAG_00000095-scaffold_40_8;TARA_SAMEA6015799_MAG_00000095-scaffold_40_9;TARA_SAMEA6015799_MAG_00000095-scaffold_40_10;TARA_SAMEA6015799_MAG_00000095-scaffold_40_11;TARA_SAMEA6015799_MAG_00000095-scaffold_40_12;TARA_SAMEA6015799_MAG_00000095-scaffold_40_13;TARA_SAMEA6015799_MAG_00000095-scaffold_40_14;TARA_SAMEA6015799_MAG_00000095-scaffold_40_15;TARA_SAMEA6015799_MAG_00000095-scaffold_40_16;TARA_SAMEA6015799_MAG_00000095-scaffold_40_17;TARA_SAMEA6015799_MAG_00000095-scaffold_40_18;TARA_SAMEA6015799_MAG_00000095-scaffold_40_19;TARA_SAMEA6015799_MAG_00000095-scaffold_40_20;TARA_SAMEA6015799_MAG_00000095-scaffold_40_21;TARA_SAMEA6015799_MAG_00000095-scaffold_40_22;TARA_SAMEA6015799_MAG_00000095-scaffold_40_23;TARA_SAMEA6015799_MAG_00000095-scaffold_40_24;TARA_SAMEA6015799_MAG_00000095-scaffold_40_25;TARA_SAMEA6015799_MAG_00000095-scaffold_40_26;TARA_SAMEA6015799_MAG_00000095-scaffold_40_27;TARA_SAMEA6015799_MAG_00000095-scaffold_40_28;TARA_SAMEA6015799_MAG_00000095-scaffold_40_29;TARA_SAMEA6015799_MAG_00000095-scaffold_40_30;TARA_SAMEA6015799_MAG_00000095-scaffold_40_31;TARA_SAMEA6015799_MAG_00000095-scaffold_40_32;TARA_SAMEA6015799_MAG_00000095-scaffold_40_33;TARA_SAMEA6015799_MAG_00000095-scaffold_40_34;TARA_SAMEA6015799_MAG_00000095-scaffold_40_35;TARA_SAMEA6015799_MAG_00000095-scaffold_40_36;TARA_SAMEA6015799_MAG_00000095-scaffold_40_37	TARA_SAMEA6015799_MAG_00000095-scaffold_40_23	TARA_SAMEA6015799_MAG_00000095-scaffold_40_30			TARA_SAMEA6015799_MAG_00000095-scaffold_40_29
TPAC-CORAL-MAGS	SAMEA6015799	TARA_SAMEA6015799_MAG_00000095	TARA_SAMEA6015799_MAG_00000095-scaffold_48.region001.gbk	TARA_SAMEA6015799_MAG_00000095-scaffold_48	TARA_SAMEA6015799_MAG_00000095-scaffold_48-biosynth_1	31734	TRUE	NRPS;T1PKS	1	chemical_hybrid	2	NRPS;T1PKS	17	TARA_SAMEA6015799_MAG_00000095-scaffold_48_1;TARA_SAMEA6015799_MAG_00000095-scaffold_48_2;TARA_SAMEA6015799_MAG_00000095-scaffold_48_3;TARA_SAMEA6015799_MAG_00000095-scaffold_48_4;TARA_SAMEA6015799_MAG_00000095-scaffold_48_5;TARA_SAMEA6015799_MAG_00000095-scaffold_48_6;TARA_SAMEA6015799_MAG_00000095-scaffold_48_7;TARA_SAMEA6015799_MAG_00000095-scaffold_48_8;TARA_SAMEA6015799_MAG_00000095-scaffold_48_9;TARA_SAMEA6015799_MAG_00000095-scaffold_48_10;TARA_SAMEA6015799_MAG_00000095-scaffold_48_11;TARA_SAMEA6015799_MAG_00000095-scaffold_48_12;TARA_SAMEA6015799_MAG_00000095-scaffold_48_13;TARA_SAMEA6015799_MAG_00000095-scaffold_48_14;TARA_SAMEA6015799_MAG_00000095-scaffold_48_15;TARA_SAMEA6015799_MAG_00000095-scaffold_48_16;TARA_SAMEA6015799_MAG_00000095-scaffold_48_17	TARA_SAMEA6015799_MAG_00000095-scaffold_48_1;TARA_SAMEA6015799_MAG_00000095-scaffold_48_2	TARA_SAMEA6015799_MAG_00000095-scaffold_48_7;TARA_SAMEA6015799_MAG_00000095-scaffold_48_11
TPAC-CORAL-MAGS	SAMEA6015799	TARA_SAMEA6015799_MAG_00000095	TARA_SAMEA6015799_MAG_00000095-scaffold_69.region001.gbk	TARA_SAMEA6015799_MAG_00000095-scaffold_69	TARA_SAMEA6015799_MAG_00000095-scaffold_69-biosynth_1	16899	FALSE	siderophore	1	single	1	siderophore	15	TARA_SAMEA6015799_MAG_00000095-scaffold_69_8;TARA_SAMEA6015799_MAG_00000095-scaffold_69_9;TARA_SAMEA6015799_MAG_00000095-scaffold_69_10;TARA_SAMEA6015799_MAG_00000095-scaffold_69_11;TARA_SAMEA6015799_MAG_00000095-scaffold_69_12;TARA_SAMEA6015799_MAG_00000095-scaffold_69_13;TARA_SAMEA6015799_MAG_00000095-scaffold_69_14;TARA_SAMEA6015799_MAG_00000095-scaffold_69_15;TARA_SAMEA6015799_MAG_00000095-scaffold_69_16;TARA_SAMEA6015799_MAG_00000095-scaffold_69_17;TARA_SAMEA6015799_MAG_00000095-scaffold_69_18;TARA_SAMEA6015799_MAG_00000095-scaffold_69_19;TARA_SAMEA6015799_MAG_00000095-scaffold_69_20;TARA_SAMEA6015799_MAG_00000095-scaffold_69_21;TARA_SAMEA6015799_MAG_00000095-scaffold_69_22	TARA_SAMEA6015799_MAG_00000095-scaffold_69_12;TARA_SAMEA6015799_MAG_00000095-scaffold_69_16	TARA_SAMEA6015799_MAG_00000095-scaffold_69_9;TARA_SAMEA6015799_MAG_00000095-scaffold_69_10;TARA_SAMEA6015799_MAG_00000095-scaffold_69_13;TARA_SAMEA6015799_MAG_00000095-scaffold_69_14;TARA_SAMEA6015799_MAG_00000095-scaffold_69_17;TARA_SAMEA6015799_MAG_00000095-scaffold_69_22	TARA_SAMEA6015799_MAG_00000095-scaffold_69_18		TARA_SAMEA6015799_MAG_00000095-scaffold_69_8;TARA_SAMEA6015799_MAG_00000095-scaffold_69_19
TPAC-CORAL-MAGS	SAMEA6015799	TARA_SAMEA6015799_MAG_00000095	TARA_SAMEA6015799_MAG_00000095-scaffold_106.region001.gbk	TARA_SAMEA6015799_MAG_00000095-scaffold_106	TARA_SAMEA6015799_MAG_00000095-scaffold_106-biosynth_1	15384	TRUE	RRE-containing	1	single	1	RRE-containing	15	TARA_SAMEA6015799_MAG_00000095-scaffold_106_4;TARA_SAMEA6015799_MAG_00000095-scaffold_106_5;TARA_SAMEA6015799_MAG_00000095-scaffold_106_6;TARA_SAMEA6015799_MAG_00000095-scaffold_106_7;TARA_SAMEA6015799_MAG_00000095-scaffold_106_8;TARA_SAMEA6015799_MAG_00000095-scaffold_106_9;TARA_SAMEA6015799_MAG_00000095-scaffold_106_10;TARA_SAMEA6015799_MAG_00000095-scaffold_106_11;TARA_SAMEA6015799_MAG_00000095-scaffold_106_12;TARA_SAMEA6015799_MAG_00000095-scaffold_106_13;TARA_SAMEA6015799_MAG_00000095-scaffold_106_14;TARA_SAMEA6015799_MAG_00000095-scaffold_106_15;TARA_SAMEA6015799_MAG_00000095-scaffold_106_16;TARA_SAMEA6015799_MAG_00000095-scaffold_106_17;TARA_SAMEA6015799_MAG_00000095-scaffold_106_18	TARA_SAMEA6015799_MAG_00000095-scaffold_106_12	TARA_SAMEA6015799_MAG_00000095-scaffold_106_13
TPAC-CORAL-MAGS	SAMEA6015799	TARA_SAMEA6015799_MAG_00000095	TARA_SAMEA6015799_MAG_00000095-scaffold_125.region001.gbk	TARA_SAMEA6015799_MAG_00000095-scaffold_125	TARA_SAMEA6015799_MAG_00000095-scaffold_125-biosynth_1	12428	TRUE	terpene	1	single	1	terpene	13	TARA_SAMEA6015799_MAG_00000095-scaffold_125_1;TARA_SAMEA6015799_MAG_00000095-scaffold_125_2;TARA_SAMEA6015799_MAG_00000095-scaffold_125_3;TARA_SAMEA6015799_MAG_00000095-scaffold_125_4;TARA_SAMEA6015799_MAG_00000095-scaffold_125_5;TARA_SAMEA6015799_MAG_00000095-scaffold_125_6;TARA_SAMEA6015799_MAG_00000095-scaffold_125_7;TARA_SAMEA6015799_MAG_00000095-scaffold_125_8;TARA_SAMEA6015799_MAG_00000095-scaffold_125_9;TARA_SAMEA6015799_MAG_00000095-scaffold_125_10;TARA_SAMEA6015799_MAG_00000095-scaffold_125_11;TARA_SAMEA6015799_MAG_00000095-scaffold_125_12;TARA_SAMEA6015799_MAG_00000095-scaffold_125_13	TARA_SAMEA6015799_MAG_00000095-scaffold_125_11	TARA_SAMEA6015799_MAG_00000095-scaffold_125_2;TARA_SAMEA6015799_MAG_00000095-scaffold_125_5;TARA_SAMEA6015799_MAG_00000095-scaffold_125_10	TARA_SAMEA6015799_MAG_00000095-scaffold_125_1
TPAC-CORAL-MAGS	SAMEA6015799	TARA_SAMEA6015799_MAG_00000095	TARA_SAMEA6015799_MAG_00000095-scaffold_145.region001.gbk	TARA_SAMEA6015799_MAG_00000095-scaffold_145	TARA_SAMEA6015799_MAG_00000095-scaffold_145-biosynth_1	9241	TRUE	lanthipeptide-class-ii	1	single	1	lanthipeptide-class-ii	3	TARA_SAMEA6015799_MAG_00000095-scaffold_145_1;TARA_SAMEA6015799_MAG_00000095-scaffold_145_2;TARA_SAMEA6015799_MAG_00000095-scaffold_145_3	TARA_SAMEA6015799_MAG_00000095-scaffold_145_2				TARA_SAMEA6015799_MAG_00000095-scaffold_145_1
TPAC-CORAL-MAGS	SAMEA6015835	TARA_SAMEA6015835_MAG_00000003	TARA_SAMEA6015835_MAG_00000003-scaffold_1.region001.gbk	TARA_SAMEA6015835_MAG_00000003-scaffold_1	TARA_SAMEA6015835_MAG_00000003-scaffold_1-biosynth_1	22340	FALSE	redox-cofactor	1	single	1	redox-cofactor	19	TARA_SAMEA6015835_MAG_00000003-scaffold_1_8;TARA_SAMEA6015835_MAG_00000003-scaffold_1_9;TARA_SAMEA6015835_MAG_00000003-scaffold_1_10;TARA_SAMEA6015835_MAG_00000003-scaffold_1_11;TARA_SAMEA6015835_MAG_00000003-scaffold_1_12;TARA_SAMEA6015835_MAG_00000003-scaffold_1_13;TARA_SAMEA6015835_MAG_00000003-scaffold_1_14;TARA_SAMEA6015835_MAG_00000003-scaffold_1_15;TARA_SAMEA6015835_MAG_00000003-scaffold_1_16;TARA_SAMEA6015835_MAG_00000003-scaffold_1_17;TARA_SAMEA6015835_MAG_00000003-scaffold_1_18;TARA_SAMEA6015835_MAG_00000003-scaffold_1_19;TARA_SAMEA6015835_MAG_00000003-scaffold_1_20;TARA_SAMEA6015835_MAG_00000003-scaffold_1_21;TARA_SAMEA6015835_MAG_00000003-scaffold_1_22;TARA_SAMEA6015835_MAG_00000003-scaffold_1_23;TARA_SAMEA6015835_MAG_00000003-scaffold_1_24;TARA_SAMEA6015835_MAG_00000003-scaffold_1_25;TARA_SAMEA6015835_MAG_00000003-scaffold_1_26	TARA_SAMEA6015835_MAG_00000003-scaffold_1_15;TARA_SAMEA6015835_MAG_00000003-scaffold_1_16;TARA_SAMEA6015835_MAG_00000003-scaffold_1_17	TARA_SAMEA6015835_MAG_00000003-scaffold_1_19	TARA_SAMEA6015835_MAG_00000003-scaffold_1_12;TARA_SAMEA6015835_MAG_00000003-scaffold_1_13		TARA_SAMEA6015835_MAG_00000003-scaffold_1_26
TPAC-CORAL-MAGS	SAMEA6015835	TARA_SAMEA6015835_MAG_00000003	TARA_SAMEA6015835_MAG_00000003-scaffold_14.region001.gbk	TARA_SAMEA6015835_MAG_00000003-scaffold_14	TARA_SAMEA6015835_MAG_00000003-scaffold_14-biosynth_1	21050	FALSE	terpene	1	single	1	terpene	17	TARA_SAMEA6015835_MAG_00000003-scaffold_14_22;TARA_SAMEA6015835_MAG_00000003-scaffold_14_23;TARA_SAMEA6015835_MAG_00000003-scaffold_14_24;TARA_SAMEA6015835_MAG_00000003-scaffold_14_25;TARA_SAMEA6015835_MAG_00000003-scaffold_14_26;TARA_SAMEA6015835_MAG_00000003-scaffold_14_27;TARA_SAMEA6015835_MAG_00000003-scaffold_14_28;TARA_SAMEA6015835_MAG_00000003-scaffold_14_29;TARA_SAMEA6015835_MAG_00000003-scaffold_14_30;TARA_SAMEA6015835_MAG_00000003-scaffold_14_31;TARA_SAMEA6015835_MAG_00000003-scaffold_14_32;TARA_SAMEA6015835_MAG_00000003-scaffold_14_33;TARA_SAMEA6015835_MAG_00000003-scaffold_14_34;TARA_SAMEA6015835_MAG_00000003-scaffold_14_35;TARA_SAMEA6015835_MAG_00000003-scaffold_14_36;TARA_SAMEA6015835_MAG_00000003-scaffold_14_37;TARA_SAMEA6015835_MAG_00000003-scaffold_14_38	TARA_SAMEA6015835_MAG_00000003-scaffold_14_30	TARA_SAMEA6015835_MAG_00000003-scaffold_14_24;TARA_SAMEA6015835_MAG_00000003-scaffold_14_31;TARA_SAMEA6015835_MAG_00000003-scaffold_14_33;TARA_SAMEA6015835_MAG_00000003-scaffold_14_36;TARA_SAMEA6015835_MAG_00000003-scaffold_14_37
TPAC-CORAL-MAGS	SAMEA6015835	TARA_SAMEA6015835_MAG_00000003	TARA_SAMEA6015835_MAG_00000003-scaffold_63.region001.gbk	TARA_SAMEA6015835_MAG_00000003-scaffold_63	TARA_SAMEA6015835_MAG_00000003-scaffold_63-biosynth_1	20031	TRUE	T1PKS;NRPS	1	neighbouring	2	T1PKS;NRPS	9	TARA_SAMEA6015835_MAG_00000003-scaffold_63_1;TARA_SAMEA6015835_MAG_00000003-scaffold_63_2;TARA_SAMEA6015835_MAG_00000003-scaffold_63_3;TARA_SAMEA6015835_MAG_00000003-scaffold_63_4;TARA_SAMEA6015835_MAG_00000003-scaffold_63_5;TARA_SAMEA6015835_MAG_00000003-scaffold_63_6;TARA_SAMEA6015835_MAG_00000003-scaffold_63_7;TARA_SAMEA6015835_MAG_00000003-scaffold_63_8;TARA_SAMEA6015835_MAG_00000003-scaffold_63_9	TARA_SAMEA6015835_MAG_00000003-scaffold_63_7;TARA_SAMEA6015835_MAG_00000003-scaffold_63_8	TARA_SAMEA6015835_MAG_00000003-scaffold_63_4;TARA_SAMEA6015835_MAG_00000003-scaffold_63_5;TARA_SAMEA6015835_MAG_00000003-scaffold_63_6	TARA_SAMEA6015835_MAG_00000003-scaffold_63_2
TPAC-CORAL-MAGS	SAMEA6015835	TARA_SAMEA6015835_MAG_00000007	TARA_SAMEA6015835_MAG_00000007-scaffold_70.region001.gbk	TARA_SAMEA6015835_MAG_00000007-scaffold_70	TARA_SAMEA6015835_MAG_00000007-scaffold_70-biosynth_1	6930	TRUE	terpene	1	single	1	terpene	8	TARA_SAMEA6015835_MAG_00000007-scaffold_70_1;TARA_SAMEA6015835_MAG_00000007-scaffold_70_2;TARA_SAMEA6015835_MAG_00000007-scaffold_70_3;TARA_SAMEA6015835_MAG_00000007-scaffold_70_4;TARA_SAMEA6015835_MAG_00000007-scaffold_70_5;TARA_SAMEA6015835_MAG_00000007-scaffold_70_6;TARA_SAMEA6015835_MAG_00000007-scaffold_70_7;TARA_SAMEA6015835_MAG_00000007-scaffold_70_8	TARA_SAMEA6015835_MAG_00000007-scaffold_70_1
TPAC-CORAL-MAGS	SAMEA6015835	TARA_SAMEA6015835_MAG_00000007	TARA_SAMEA6015835_MAG_00000007-scaffold_136.region001.gbk	TARA_SAMEA6015835_MAG_00000007-scaffold_136	TARA_SAMEA6015835_MAG_00000007-scaffold_136-biosynth_1	5355	TRUE	T3PKS	1	single	1	T3PKS	6	TARA_SAMEA6015835_MAG_00000007-scaffold_136_1;TARA_SAMEA6015835_MAG_00000007-scaffold_136_2;TARA_SAMEA6015835_MAG_00000007-scaffold_136_3;TARA_SAMEA6015835_MAG_00000007-scaffold_136_4;TARA_SAMEA6015835_MAG_00000007-scaffold_136_5;TARA_SAMEA6015835_MAG_00000007-scaffold_136_6	TARA_SAMEA6015835_MAG_00000007-scaffold_136_2	TARA_SAMEA6015835_MAG_00000007-scaffold_136_1			TARA_SAMEA6015835_MAG_00000007-scaffold_136_5
TPAC-CORAL-MAGS	SAMEA6015835	TARA_SAMEA6015835_MAG_00000020	TARA_SAMEA6015835_MAG_00000020-scaffold_2.region001.gbk	TARA_SAMEA6015835_MAG_00000020-scaffold_2	TARA_SAMEA6015835_MAG_00000020-scaffold_2-biosynth_1	41149	FALSE	resorcinol	1	single	1	resorcinol	32	TARA_SAMEA6015835_MAG_00000020-scaffold_2_40;TARA_SAMEA6015835_MAG_00000020-scaffold_2_41;TARA_SAMEA6015835_MAG_00000020-scaffold_2_42;TARA_SAMEA6015835_MAG_00000020-scaffold_2_43;TARA_SAMEA6015835_MAG_00000020-scaffold_2_44;TARA_SAMEA6015835_MAG_00000020-scaffold_2_45;TARA_SAMEA6015835_MAG_00000020-scaffold_2_46;TARA_SAMEA6015835_MAG_00000020-scaffold_2_47;TARA_SAMEA6015835_MAG_00000020-scaffold_2_48;TARA_SAMEA6015835_MAG_00000020-scaffold_2_49;TARA_SAMEA6015835_MAG_00000020-scaffold_2_50;TARA_SAMEA6015835_MAG_00000020-scaffold_2_51;TARA_SAMEA6015835_MAG_00000020-scaffold_2_52;TARA_SAMEA6015835_MAG_00000020-scaffold_2_53;TARA_SAMEA6015835_MAG_00000020-scaffold_2_54;TARA_SAMEA6015835_MAG_00000020-scaffold_2_55;TARA_SAMEA6015835_MAG_00000020-scaffold_2_56;TARA_SAMEA6015835_MAG_00000020-scaffold_2_57;TARA_SAMEA6015835_MAG_00000020-scaffold_2_58;TARA_SAMEA6015835_MAG_00000020-scaffold_2_59;TARA_SAMEA6015835_MAG_00000020-scaffold_2_60;TARA_SAMEA6015835_MAG_00000020-scaffold_2_61;TARA_SAMEA6015835_MAG_00000020-scaffold_2_62;TARA_SAMEA6015835_MAG_00000020-scaffold_2_63;TARA_SAMEA6015835_MAG_00000020-scaffold_2_64;TARA_SAMEA6015835_MAG_00000020-scaffold_2_65;TARA_SAMEA6015835_MAG_00000020-scaffold_2_66;TARA_SAMEA6015835_MAG_00000020-scaffold_2_67;TARA_SAMEA6015835_MAG_00000020-scaffold_2_68;TARA_SAMEA6015835_MAG_00000020-scaffold_2_69;TARA_SAMEA6015835_MAG_00000020-scaffold_2_70;TARA_SAMEA6015835_MAG_00000020-scaffold_2_71	TARA_SAMEA6015835_MAG_00000020-scaffold_2_55	TARA_SAMEA6015835_MAG_00000020-scaffold_2_51	TARA_SAMEA6015835_MAG_00000020-scaffold_2_40;TARA_SAMEA6015835_MAG_00000020-scaffold_2_58		TARA_SAMEA6015835_MAG_00000020-scaffold_2_52;TARA_SAMEA6015835_MAG_00000020-scaffold_2_54
TPAC-CORAL-MAGS	SAMEA6015835	TARA_SAMEA6015835_MAG_00000020	TARA_SAMEA6015835_MAG_00000020-scaffold_2.region002.gbk	TARA_SAMEA6015835_MAG_00000020-scaffold_2	TARA_SAMEA6015835_MAG_00000020-scaffold_2-biosynth_2	10599	TRUE	proteusin	1	single	1	proteusin	7	TARA_SAMEA6015835_MAG_00000020-scaffold_2_86;TARA_SAMEA6015835_MAG_00000020-scaffold_2_87;TARA_SAMEA6015835_MAG_00000020-scaffold_2_88;TARA_SAMEA6015835_MAG_00000020-scaffold_2_89;TARA_SAMEA6015835_MAG_00000020-scaffold_2_90;TARA_SAMEA6015835_MAG_00000020-scaffold_2_91;TARA_SAMEA6015835_MAG_00000020-scaffold_2_92	TARA_SAMEA6015835_MAG_00000020-scaffold_2_92		TARA_SAMEA6015835_MAG_00000020-scaffold_2_88
TPAC-CORAL-MAGS	SAMEA6015835	TARA_SAMEA6015835_MAG_00000020	TARA_SAMEA6015835_MAG_00000020-scaffold_5.region001.gbk	TARA_SAMEA6015835_MAG_00000020-scaffold_5	TARA_SAMEA6015835_MAG_00000020-scaffold_5-biosynth_1	51635	FALSE	hglE-KS	1	single	1	hglE-KS	42	TARA_SAMEA6015835_MAG_00000020-scaffold_5_5;TARA_SAMEA6015835_MAG_00000020-scaffold_5_6;TARA_SAMEA6015835_MAG_00000020-scaffold_5_7;TARA_SAMEA6015835_MAG_00000020-scaffold_5_8;TARA_SAMEA6015835_MAG_00000020-scaffold_5_9;TARA_SAMEA6015835_MAG_00000020-scaffold_5_10;TARA_SAMEA6015835_MAG_00000020-scaffold_5_11;TARA_SAMEA6015835_MAG_00000020-scaffold_5_12;TARA_SAMEA6015835_MAG_00000020-scaffold_5_13;TARA_SAMEA6015835_MAG_00000020-scaffold_5_14;TARA_SAMEA6015835_MAG_00000020-scaffold_5_15;TARA_SAMEA6015835_MAG_00000020-scaffold_5_16;TARA_SAMEA6015835_MAG_00000020-scaffold_5_17;TARA_SAMEA6015835_MAG_00000020-scaffold_5_18;TARA_SAMEA6015835_MAG_00000020-scaffold_5_19;TARA_SAMEA6015835_MAG_00000020-scaffold_5_20;TARA_SAMEA6015835_MAG_00000020-scaffold_5_21;TARA_SAMEA6015835_MAG_00000020-scaffold_5_22;TARA_SAMEA6015835_MAG_00000020-scaffold_5_23;TARA_SAMEA6015835_MAG_00000020-scaffold_5_24;TARA_SAMEA6015835_MAG_00000020-scaffold_5_25;TARA_SAMEA6015835_MAG_00000020-scaffold_5_26;TARA_SAMEA6015835_MAG_00000020-scaffold_5_27;TARA_SAMEA6015835_MAG_00000020-scaffold_5_28;TARA_SAMEA6015835_MAG_00000020-scaffold_5_29;TARA_SAMEA6015835_MAG_00000020-scaffold_5_30;TARA_SAMEA6015835_MAG_00000020-scaffold_5_31;TARA_SAMEA6015835_MAG_00000020-scaffold_5_32;TARA_SAMEA6015835_MAG_00000020-scaffold_5_33;TARA_SAMEA6015835_MAG_00000020-scaffold_5_34;TARA_SAMEA6015835_MAG_00000020-scaffold_5_35;TARA_SAMEA6015835_MAG_00000020-scaffold_5_36;TARA_SAMEA6015835_MAG_00000020-scaffold_5_37;TARA_SAMEA6015835_MAG_00000020-scaffold_5_38;TARA_SAMEA6015835_MAG_00000020-scaffold_5_39;TARA_SAMEA6015835_MAG_00000020-scaffold_5_40;TARA_SAMEA6015835_MAG_00000020-scaffold_5_41;TARA_SAMEA6015835_MAG_00000020-scaffold_5_42;TARA_SAMEA6015835_MAG_00000020-scaffold_5_43;TARA_SAMEA6015835_MAG_00000020-scaffold_5_44;TARA_SAMEA6015835_MAG_00000020-scaffold_5_45;TARA_SAMEA6015835_MAG_00000020-scaffold_5_46	TARA_SAMEA6015835_MAG_00000020-scaffold_5_24;TARA_SAMEA6015835_MAG_00000020-scaffold_5_26	TARA_SAMEA6015835_MAG_00000020-scaffold_5_6;TARA_SAMEA6015835_MAG_00000020-scaffold_5_7;TARA_SAMEA6015835_MAG_00000020-scaffold_5_23;TARA_SAMEA6015835_MAG_00000020-scaffold_5_37			TARA_SAMEA6015835_MAG_00000020-scaffold_5_21;TARA_SAMEA6015835_MAG_00000020-scaffold_5_43
TPAC-CORAL-MAGS	SAMEA6015835	TARA_SAMEA6015835_MAG_00000020	TARA_SAMEA6015835_MAG_00000020-scaffold_7.region001.gbk	TARA_SAMEA6015835_MAG_00000020-scaffold_7	TARA_SAMEA6015835_MAG_00000020-scaffold_7-biosynth_1	44044	FALSE	NRPS	1	single	1	NRPS	28	TARA_SAMEA6015835_MAG_00000020-scaffold_7_15;TARA_SAMEA6015835_MAG_00000020-scaffold_7_16;TARA_SAMEA6015835_MAG_00000020-scaffold_7_17;TARA_SAMEA6015835_MAG_00000020-scaffold_7_18;TARA_SAMEA6015835_MAG_00000020-scaffold_7_19;TARA_SAMEA6015835_MAG_00000020-scaffold_7_20;TARA_SAMEA6015835_MAG_00000020-scaffold_7_21;TARA_SAMEA6015835_MAG_00000020-scaffold_7_22;TARA_SAMEA6015835_MAG_00000020-scaffold_7_23;TARA_SAMEA6015835_MAG_00000020-scaffold_7_24;TARA_SAMEA6015835_MAG_00000020-scaffold_7_25;TARA_SAMEA6015835_MAG_00000020-scaffold_7_26;TARA_SAMEA6015835_MAG_00000020-scaffold_7_27;TARA_SAMEA6015835_MAG_00000020-scaffold_7_28;TARA_SAMEA6015835_MAG_00000020-scaffold_7_29;TARA_SAMEA6015835_MAG_00000020-scaffold_7_30;TARA_SAMEA6015835_MAG_00000020-scaffold_7_31;TARA_SAMEA6015835_MAG_00000020-scaffold_7_32;TARA_SAMEA6015835_MAG_00000020-scaffold_7_33;TARA_SAMEA6015835_MAG_00000020-scaffold_7_34;TARA_SAMEA6015835_MAG_00000020-scaffold_7_35;TARA_SAMEA6015835_MAG_00000020-scaffold_7_36;TARA_SAMEA6015835_MAG_00000020-scaffold_7_37;TARA_SAMEA6015835_MAG_00000020-scaffold_7_38;TARA_SAMEA6015835_MAG_00000020-scaffold_7_39;TARA_SAMEA6015835_MAG_00000020-scaffold_7_40;TARA_SAMEA6015835_MAG_00000020-scaffold_7_41;TARA_SAMEA6015835_MAG_00000020-scaffold_7_42	TARA_SAMEA6015835_MAG_00000020-scaffold_7_31	TARA_SAMEA6015835_MAG_00000020-scaffold_7_15;TARA_SAMEA6015835_MAG_00000020-scaffold_7_16;TARA_SAMEA6015835_MAG_00000020-scaffold_7_17;TARA_SAMEA6015835_MAG_00000020-scaffold_7_18;TARA_SAMEA6015835_MAG_00000020-scaffold_7_36;TARA_SAMEA6015835_MAG_00000020-scaffold_7_42
TPAC-CORAL-MAGS	SAMEA6015835	TARA_SAMEA6015835_MAG_00000020	TARA_SAMEA6015835_MAG_00000020-scaffold_9.region001.gbk	TARA_SAMEA6015835_MAG_00000020-scaffold_9	TARA_SAMEA6015835_MAG_00000020-scaffold_9-biosynth_1	21905	FALSE	terpene	1	single	1	terpene	16	TARA_SAMEA6015835_MAG_00000020-scaffold_9_33;TARA_SAMEA6015835_MAG_00000020-scaffold_9_34;TARA_SAMEA6015835_MAG_00000020-scaffold_9_35;TARA_SAMEA6015835_MAG_00000020-scaffold_9_36;TARA_SAMEA6015835_MAG_00000020-scaffold_9_37;TARA_SAMEA6015835_MAG_00000020-scaffold_9_38;TARA_SAMEA6015835_MAG_00000020-scaffold_9_39;TARA_SAMEA6015835_MAG_00000020-scaffold_9_40;TARA_SAMEA6015835_MAG_00000020-scaffold_9_41;TARA_SAMEA6015835_MAG_00000020-scaffold_9_42;TARA_SAMEA6015835_MAG_00000020-scaffold_9_43;TARA_SAMEA6015835_MAG_00000020-scaffold_9_44;TARA_SAMEA6015835_MAG_00000020-scaffold_9_45;TARA_SAMEA6015835_MAG_00000020-scaffold_9_46;TARA_SAMEA6015835_MAG_00000020-scaffold_9_47;TARA_SAMEA6015835_MAG_00000020-scaffold_9_48	TARA_SAMEA6015835_MAG_00000020-scaffold_9_39	TARA_SAMEA6015835_MAG_00000020-scaffold_9_36;TARA_SAMEA6015835_MAG_00000020-scaffold_9_37	TARA_SAMEA6015835_MAG_00000020-scaffold_9_43
TPAC-CORAL-MAGS	SAMEA6015835	TARA_SAMEA6015835_MAG_00000020	TARA_SAMEA6015835_MAG_00000020-scaffold_13.region001.gbk	TARA_SAMEA6015835_MAG_00000020-scaffold_13	TARA_SAMEA6015835_MAG_00000020-scaffold_13-biosynth_1	20481	TRUE	proteusin	1	single	1	proteusin	14	TARA_SAMEA6015835_MAG_00000020-scaffold_13_1;TARA_SAMEA6015835_MAG_00000020-scaffold_13_2;TARA_SAMEA6015835_MAG_00000020-scaffold_13_3;TARA_SAMEA6015835_MAG_00000020-scaffold_13_4;TARA_SAMEA6015835_MAG_00000020-scaffold_13_5;TARA_SAMEA6015835_MAG_00000020-scaffold_13_6;TARA_SAMEA6015835_MAG_00000020-scaffold_13_7;TARA_SAMEA6015835_MAG_00000020-scaffold_13_8;TARA_SAMEA6015835_MAG_00000020-scaffold_13_9;TARA_SAMEA6015835_MAG_00000020-scaffold_13_10;TARA_SAMEA6015835_MAG_00000020-scaffold_13_11;TARA_SAMEA6015835_MAG_00000020-scaffold_13_12;TARA_SAMEA6015835_MAG_00000020-scaffold_13_13;TARA_SAMEA6015835_MAG_00000020-scaffold_13_14	TARA_SAMEA6015835_MAG_00000020-scaffold_13_7	TARA_SAMEA6015835_MAG_00000020-scaffold_13_9	TARA_SAMEA6015835_MAG_00000020-scaffold_13_5		TARA_SAMEA6015835_MAG_00000020-scaffold_13_13;TARA_SAMEA6015835_MAG_00000020-scaffold_13_14
TPAC-CORAL-MAGS	SAMEA6015835	TARA_SAMEA6015835_MAG_00000020	TARA_SAMEA6015835_MAG_00000020-scaffold_15.region001.gbk	TARA_SAMEA6015835_MAG_00000020-scaffold_15	TARA_SAMEA6015835_MAG_00000020-scaffold_15-biosynth_1	21161	FALSE	CDPS	1	single	1	CDPS	18	TARA_SAMEA6015835_MAG_00000020-scaffold_15_34;TARA_SAMEA6015835_MAG_00000020-scaffold_15_35;TARA_SAMEA6015835_MAG_00000020-scaffold_15_36;TARA_SAMEA6015835_MAG_00000020-scaffold_15_37;TARA_SAMEA6015835_MAG_00000020-scaffold_15_38;TARA_SAMEA6015835_MAG_00000020-scaffold_15_39;TARA_SAMEA6015835_MAG_00000020-scaffold_15_40;TARA_SAMEA6015835_MAG_00000020-scaffold_15_41;TARA_SAMEA6015835_MAG_00000020-scaffold_15_42;TARA_SAMEA6015835_MAG_00000020-scaffold_15_43;TARA_SAMEA6015835_MAG_00000020-scaffold_15_44;TARA_SAMEA6015835_MAG_00000020-scaffold_15_45;TARA_SAMEA6015835_MAG_00000020-scaffold_15_46;TARA_SAMEA6015835_MAG_00000020-scaffold_15_47;TARA_SAMEA6015835_MAG_00000020-scaffold_15_48;TARA_SAMEA6015835_MAG_00000020-scaffold_15_49;TARA_SAMEA6015835_MAG_00000020-scaffold_15_50;TARA_SAMEA6015835_MAG_00000020-scaffold_15_51	TARA_SAMEA6015835_MAG_00000020-scaffold_15_44	TARA_SAMEA6015835_MAG_00000020-scaffold_15_39;TARA_SAMEA6015835_MAG_00000020-scaffold_15_47			TARA_SAMEA6015835_MAG_00000020-scaffold_15_34
TPAC-CORAL-MAGS	SAMEA6015835	TARA_SAMEA6015835_MAG_00000020	TARA_SAMEA6015835_MAG_00000020-scaffold_19.region001.gbk	TARA_SAMEA6015835_MAG_00000020-scaffold_19	TARA_SAMEA6015835_MAG_00000020-scaffold_19-biosynth_1	20813	FALSE	terpene	1	single	1	terpene	16	TARA_SAMEA6015835_MAG_00000020-scaffold_19_30;TARA_SAMEA6015835_MAG_00000020-scaffold_19_31;TARA_SAMEA6015835_MAG_00000020-scaffold_19_32;TARA_SAMEA6015835_MAG_00000020-scaffold_19_33;TARA_SAMEA6015835_MAG_00000020-scaffold_19_34;TARA_SAMEA6015835_MAG_00000020-scaffold_19_35;TARA_SAMEA6015835_MAG_00000020-scaffold_19_36;TARA_SAMEA6015835_MAG_00000020-scaffold_19_37;TARA_SAMEA6015835_MAG_00000020-scaffold_19_38;TARA_SAMEA6015835_MAG_00000020-scaffold_19_39;TARA_SAMEA6015835_MAG_00000020-scaffold_19_40;TARA_SAMEA6015835_MAG_00000020-scaffold_19_41;TARA_SAMEA6015835_MAG_00000020-scaffold_19_42;TARA_SAMEA6015835_MAG_00000020-scaffold_19_43;TARA_SAMEA6015835_MAG_00000020-scaffold_19_44;TARA_SAMEA6015835_MAG_00000020-scaffold_19_45	TARA_SAMEA6015835_MAG_00000020-scaffold_19_38	TARA_SAMEA6015835_MAG_00000020-scaffold_19_36;TARA_SAMEA6015835_MAG_00000020-scaffold_19_40;TARA_SAMEA6015835_MAG_00000020-scaffold_19_41;TARA_SAMEA6015835_MAG_00000020-scaffold_19_42;TARA_SAMEA6015835_MAG_00000020-scaffold_19_43			TARA_SAMEA6015835_MAG_00000020-scaffold_19_44
TPAC-CORAL-MAGS	SAMEA6015835	TARA_SAMEA6015835_MAG_00000020	TARA_SAMEA6015835_MAG_00000020-scaffold_37.region001.gbk	TARA_SAMEA6015835_MAG_00000020-scaffold_37	TARA_SAMEA6015835_MAG_00000020-scaffold_37-biosynth_1	34832	TRUE	T1PKS;NRPS-like	1	chemical_hybrid	2	NRPS-like;T1PKS	33	TARA_SAMEA6015835_MAG_00000020-scaffold_37_6;TARA_SAMEA6015835_MAG_00000020-scaffold_37_7;TARA_SAMEA6015835_MAG_00000020-scaffold_37_8;TARA_SAMEA6015835_MAG_00000020-scaffold_37_9;TARA_SAMEA6015835_MAG_00000020-scaffold_37_10;TARA_SAMEA6015835_MAG_00000020-scaffold_37_11;TARA_SAMEA6015835_MAG_00000020-scaffold_37_12;TARA_SAMEA6015835_MAG_00000020-scaffold_37_13;TARA_SAMEA6015835_MAG_00000020-scaffold_37_14;TARA_SAMEA6015835_MAG_00000020-scaffold_37_15;TARA_SAMEA6015835_MAG_00000020-scaffold_37_16;TARA_SAMEA6015835_MAG_00000020-scaffold_37_17;TARA_SAMEA6015835_MAG_00000020-scaffold_37_18;TARA_SAMEA6015835_MAG_00000020-scaffold_37_19;TARA_SAMEA6015835_MAG_00000020-scaffold_37_20;TARA_SAMEA6015835_MAG_00000020-scaffold_37_21;TARA_SAMEA6015835_MAG_00000020-scaffold_37_22;TARA_SAMEA6015835_MAG_00000020-scaffold_37_23;TARA_SAMEA6015835_MAG_00000020-scaffold_37_24;TARA_SAMEA6015835_MAG_00000020-scaffold_37_25;TARA_SAMEA6015835_MAG_00000020-scaffold_37_26;TARA_SAMEA6015835_MAG_00000020-scaffold_37_27;TARA_SAMEA6015835_MAG_00000020-scaffold_37_28;TARA_SAMEA6015835_MAG_00000020-scaffold_37_29;TARA_SAMEA6015835_MAG_00000020-scaffold_37_30;TARA_SAMEA6015835_MAG_00000020-scaffold_37_31;TARA_SAMEA6015835_MAG_00000020-scaffold_37_32;TARA_SAMEA6015835_MAG_00000020-scaffold_37_33;TARA_SAMEA6015835_MAG_00000020-scaffold_37_34;TARA_SAMEA6015835_MAG_00000020-scaffold_37_35;TARA_SAMEA6015835_MAG_00000020-scaffold_37_36;TARA_SAMEA6015835_MAG_00000020-scaffold_37_37;TARA_SAMEA6015835_MAG_00000020-scaffold_37_38	TARA_SAMEA6015835_MAG_00000020-scaffold_37_33	TARA_SAMEA6015835_MAG_00000020-scaffold_37_12;TARA_SAMEA6015835_MAG_00000020-scaffold_37_14;TARA_SAMEA6015835_MAG_00000020-scaffold_37_18;TARA_SAMEA6015835_MAG_00000020-scaffold_37_29;TARA_SAMEA6015835_MAG_00000020-scaffold_37_31;TARA_SAMEA6015835_MAG_00000020-scaffold_37_35;TARA_SAMEA6015835_MAG_00000020-scaffold_37_38			TARA_SAMEA6015835_MAG_00000020-scaffold_37_34
TPAC-CORAL-MAGS	SAMEA6015835	TARA_SAMEA6015835_MAG_00000020	TARA_SAMEA6015835_MAG_00000020-scaffold_43.region001.gbk	TARA_SAMEA6015835_MAG_00000020-scaffold_43	TARA_SAMEA6015835_MAG_00000020-scaffold_43-biosynth_1	29655	TRUE	T3PKS	1	single	1	T3PKS	27	TARA_SAMEA6015835_MAG_00000020-scaffold_43_1;TARA_SAMEA6015835_MAG_00000020-scaffold_43_2;TARA_SAMEA6015835_MAG_00000020-scaffold_43_3;TARA_SAMEA6015835_MAG_00000020-scaffold_43_4;TARA_SAMEA6015835_MAG_00000020-scaffold_43_5;TARA_SAMEA6015835_MAG_00000020-scaffold_43_6;TARA_SAMEA6015835_MAG_00000020-scaffold_43_7;TARA_SAMEA6015835_MAG_00000020-scaffold_43_8;TARA_SAMEA6015835_MAG_00000020-scaffold_43_9;TARA_SAMEA6015835_MAG_00000020-scaffold_43_10;TARA_SAMEA6015835_MAG_00000020-scaffold_43_11;TARA_SAMEA6015835_MAG_00000020-scaffold_43_12;TARA_SAMEA6015835_MAG_00000020-scaffold_43_13;TARA_SAMEA6015835_MAG_00000020-scaffold_43_14;TARA_SAMEA6015835_MAG_00000020-scaffold_43_15;TARA_SAMEA6015835_MAG_00000020-scaffold_43_16;TARA_SAMEA6015835_MAG_00000020-scaffold_43_17;TARA_SAMEA6015835_MAG_00000020-scaffold_43_18;TARA_SAMEA6015835_MAG_00000020-scaffold_43_19;TARA_SAMEA6015835_MAG_00000020-scaffold_43_20;TARA_SAMEA6015835_MAG_00000020-scaffold_43_21;TARA_SAMEA6015835_MAG_00000020-scaffold_43_22;TARA_SAMEA6015835_MAG_00000020-scaffold_43_23;TARA_SAMEA6015835_MAG_00000020-scaffold_43_24;TARA_SAMEA6015835_MAG_00000020-scaffold_43_25;TARA_SAMEA6015835_MAG_00000020-scaffold_43_26;TARA_SAMEA6015835_MAG_00000020-scaffold_43_27	TARA_SAMEA6015835_MAG_00000020-scaffold_43_11	TARA_SAMEA6015835_MAG_00000020-scaffold_43_4			TARA_SAMEA6015835_MAG_00000020-scaffold_43_5
TPAC-CORAL-MAGS	SAMEA6015835	TARA_SAMEA6015835_MAG_00000020	TARA_SAMEA6015835_MAG_00000020-scaffold_51.region001.gbk	TARA_SAMEA6015835_MAG_00000020-scaffold_51	TARA_SAMEA6015835_MAG_00000020-scaffold_51-biosynth_1	32367	TRUE	NRPS;T1PKS	1	chemical_hybrid	2	NRPS;T1PKS	17	TARA_SAMEA6015835_MAG_00000020-scaffold_51_1;TARA_SAMEA6015835_MAG_00000020-scaffold_51_2;TARA_SAMEA6015835_MAG_00000020-scaffold_51_3;TARA_SAMEA6015835_MAG_00000020-scaffold_51_4;TARA_SAMEA6015835_MAG_00000020-scaffold_51_5;TARA_SAMEA6015835_MAG_00000020-scaffold_51_6;TARA_SAMEA6015835_MAG_00000020-scaffold_51_7;TARA_SAMEA6015835_MAG_00000020-scaffold_51_8;TARA_SAMEA6015835_MAG_00000020-scaffold_51_9;TARA_SAMEA6015835_MAG_00000020-scaffold_51_10;TARA_SAMEA6015835_MAG_00000020-scaffold_51_11;TARA_SAMEA6015835_MAG_00000020-scaffold_51_12;TARA_SAMEA6015835_MAG_00000020-scaffold_51_13;TARA_SAMEA6015835_MAG_00000020-scaffold_51_14;TARA_SAMEA6015835_MAG_00000020-scaffold_51_15;TARA_SAMEA6015835_MAG_00000020-scaffold_51_16;TARA_SAMEA6015835_MAG_00000020-scaffold_51_17	TARA_SAMEA6015835_MAG_00000020-scaffold_51_1;TARA_SAMEA6015835_MAG_00000020-scaffold_51_2	TARA_SAMEA6015835_MAG_00000020-scaffold_51_7;TARA_SAMEA6015835_MAG_00000020-scaffold_51_11
TPAC-CORAL-MAGS	SAMEA6015835	TARA_SAMEA6015835_MAG_00000020	TARA_SAMEA6015835_MAG_00000020-scaffold_79.region001.gbk	TARA_SAMEA6015835_MAG_00000020-scaffold_79	TARA_SAMEA6015835_MAG_00000020-scaffold_79-biosynth_1	16899	FALSE	siderophore	1	single	1	siderophore	15	TARA_SAMEA6015835_MAG_00000020-scaffold_79_1;TARA_SAMEA6015835_MAG_00000020-scaffold_79_2;TARA_SAMEA6015835_MAG_00000020-scaffold_79_3;TARA_SAMEA6015835_MAG_00000020-scaffold_79_4;TARA_SAMEA6015835_MAG_00000020-scaffold_79_5;TARA_SAMEA6015835_MAG_00000020-scaffold_79_6;TARA_SAMEA6015835_MAG_00000020-scaffold_79_7;TARA_SAMEA6015835_MAG_00000020-scaffold_79_8;TARA_SAMEA6015835_MAG_00000020-scaffold_79_9;TARA_SAMEA6015835_MAG_00000020-scaffold_79_10;TARA_SAMEA6015835_MAG_00000020-scaffold_79_11;TARA_SAMEA6015835_MAG_00000020-scaffold_79_12;TARA_SAMEA6015835_MAG_00000020-scaffold_79_13;TARA_SAMEA6015835_MAG_00000020-scaffold_79_14;TARA_SAMEA6015835_MAG_00000020-scaffold_79_15	TARA_SAMEA6015835_MAG_00000020-scaffold_79_7;TARA_SAMEA6015835_MAG_00000020-scaffold_79_11	TARA_SAMEA6015835_MAG_00000020-scaffold_79_1;TARA_SAMEA6015835_MAG_00000020-scaffold_79_6;TARA_SAMEA6015835_MAG_00000020-scaffold_79_9;TARA_SAMEA6015835_MAG_00000020-scaffold_79_10;TARA_SAMEA6015835_MAG_00000020-scaffold_79_13;TARA_SAMEA6015835_MAG_00000020-scaffold_79_14	TARA_SAMEA6015835_MAG_00000020-scaffold_79_5		TARA_SAMEA6015835_MAG_00000020-scaffold_79_4;TARA_SAMEA6015835_MAG_00000020-scaffold_79_15
TPAC-CORAL-MAGS	SAMEA6015835	TARA_SAMEA6015835_MAG_00000020	TARA_SAMEA6015835_MAG_00000020-scaffold_121.region001.gbk	TARA_SAMEA6015835_MAG_00000020-scaffold_121	TARA_SAMEA6015835_MAG_00000020-scaffold_121-biosynth_1	12427	TRUE	terpene	1	single	1	terpene	13	TARA_SAMEA6015835_MAG_00000020-scaffold_121_1;TARA_SAMEA6015835_MAG_00000020-scaffold_121_2;TARA_SAMEA6015835_MAG_00000020-scaffold_121_3;TARA_SAMEA6015835_MAG_00000020-scaffold_121_4;TARA_SAMEA6015835_MAG_00000020-scaffold_121_5;TARA_SAMEA6015835_MAG_00000020-scaffold_121_6;TARA_SAMEA6015835_MAG_00000020-scaffold_121_7;TARA_SAMEA6015835_MAG_00000020-scaffold_121_8;TARA_SAMEA6015835_MAG_00000020-scaffold_121_9;TARA_SAMEA6015835_MAG_00000020-scaffold_121_10;TARA_SAMEA6015835_MAG_00000020-scaffold_121_11;TARA_SAMEA6015835_MAG_00000020-scaffold_121_12;TARA_SAMEA6015835_MAG_00000020-scaffold_121_13	TARA_SAMEA6015835_MAG_00000020-scaffold_121_11	TARA_SAMEA6015835_MAG_00000020-scaffold_121_2;TARA_SAMEA6015835_MAG_00000020-scaffold_121_5;TARA_SAMEA6015835_MAG_00000020-scaffold_121_10	TARA_SAMEA6015835_MAG_00000020-scaffold_121_1
TPAC-CORAL-MAGS	SAMEA6015835	TARA_SAMEA6015835_MAG_00000020	TARA_SAMEA6015835_MAG_00000020-scaffold_142.region001.gbk	TARA_SAMEA6015835_MAG_00000020-scaffold_142	TARA_SAMEA6015835_MAG_00000020-scaffold_142-biosynth_1	9241	TRUE	lanthipeptide-class-ii	1	single	1	lanthipeptide-class-ii	3	TARA_SAMEA6015835_MAG_00000020-scaffold_142_1;TARA_SAMEA6015835_MAG_00000020-scaffold_142_2;TARA_SAMEA6015835_MAG_00000020-scaffold_142_3	TARA_SAMEA6015835_MAG_00000020-scaffold_142_2				TARA_SAMEA6015835_MAG_00000020-scaffold_142_1
TPAC-CORAL-MAGS	SAMEA6015835	TARA_SAMEA6015835_MAG_00000020	TARA_SAMEA6015835_MAG_00000020-scaffold_147.region001.gbk	TARA_SAMEA6015835_MAG_00000020-scaffold_147	TARA_SAMEA6015835_MAG_00000020-scaffold_147-biosynth_1	8933	TRUE	RRE-containing	1	single	1	RRE-containing	9	TARA_SAMEA6015835_MAG_00000020-scaffold_147_1;TARA_SAMEA6015835_MAG_00000020-scaffold_147_2;TARA_SAMEA6015835_MAG_00000020-scaffold_147_3;TARA_SAMEA6015835_MAG_00000020-scaffold_147_4;TARA_SAMEA6015835_MAG_00000020-scaffold_147_5;TARA_SAMEA6015835_MAG_00000020-scaffold_147_6;TARA_SAMEA6015835_MAG_00000020-scaffold_147_7;TARA_SAMEA6015835_MAG_00000020-scaffold_147_8;TARA_SAMEA6015835_MAG_00000020-scaffold_147_9	TARA_SAMEA6015835_MAG_00000020-scaffold_147_7	TARA_SAMEA6015835_MAG_00000020-scaffold_147_6
TPAC-CORAL-MAGS	SAMEA6015835	TARA_SAMEA6015835_MAG_00000031	TARA_SAMEA6015835_MAG_00000031-scaffold_47.region001.gbk	TARA_SAMEA6015835_MAG_00000031-scaffold_47	TARA_SAMEA6015835_MAG_00000031-scaffold_47-biosynth_1	19490	TRUE	terpene	1	single	1	terpene	15	TARA_SAMEA6015835_MAG_00000031-scaffold_47_12;TARA_SAMEA6015835_MAG_00000031-scaffold_47_13;TARA_SAMEA6015835_MAG_00000031-scaffold_47_14;TARA_SAMEA6015835_MAG_00000031-scaffold_47_15;TARA_SAMEA6015835_MAG_00000031-scaffold_47_16;TARA_SAMEA6015835_MAG_00000031-scaffold_47_17;TARA_SAMEA6015835_MAG_00000031-scaffold_47_18;TARA_SAMEA6015835_MAG_00000031-scaffold_47_19;TARA_SAMEA6015835_MAG_00000031-scaffold_47_20;TARA_SAMEA6015835_MAG_00000031-scaffold_47_21;TARA_SAMEA6015835_MAG_00000031-scaffold_47_22;TARA_SAMEA6015835_MAG_00000031-scaffold_47_23;TARA_SAMEA6015835_MAG_00000031-scaffold_47_24;TARA_SAMEA6015835_MAG_00000031-scaffold_47_25;TARA_SAMEA6015835_MAG_00000031-scaffold_47_26	TARA_SAMEA6015835_MAG_00000031-scaffold_47_19	TARA_SAMEA6015835_MAG_00000031-scaffold_47_13;TARA_SAMEA6015835_MAG_00000031-scaffold_47_18;TARA_SAMEA6015835_MAG_00000031-scaffold_47_21;TARA_SAMEA6015835_MAG_00000031-scaffold_47_23			TARA_SAMEA6015835_MAG_00000031-scaffold_47_15;TARA_SAMEA6015835_MAG_00000031-scaffold_47_16
TPAC-CORAL-MAGS	SAMEA6016196	TARA_SAMEA6016196_MAG_00000013	TARA_SAMEA6016196_MAG_00000013-scaffold_105.region001.gbk	TARA_SAMEA6016196_MAG_00000013-scaffold_105	TARA_SAMEA6016196_MAG_00000013-scaffold_105-biosynth_1	7612	TRUE	terpene	1	single	1	terpene	7	TARA_SAMEA6016196_MAG_00000013-scaffold_105_1;TARA_SAMEA6016196_MAG_00000013-scaffold_105_2;TARA_SAMEA6016196_MAG_00000013-scaffold_105_3;TARA_SAMEA6016196_MAG_00000013-scaffold_105_4;TARA_SAMEA6016196_MAG_00000013-scaffold_105_5;TARA_SAMEA6016196_MAG_00000013-scaffold_105_6;TARA_SAMEA6016196_MAG_00000013-scaffold_105_7	TARA_SAMEA6016196_MAG_00000013-scaffold_105_5	TARA_SAMEA6016196_MAG_00000013-scaffold_105_6
TPAC-CORAL-MAGS	SAMEA6016196	TARA_SAMEA6016196_MAG_00000016	TARA_SAMEA6016196_MAG_00000016-scaffold_44.region001.gbk	TARA_SAMEA6016196_MAG_00000016-scaffold_44	TARA_SAMEA6016196_MAG_00000016-scaffold_44-biosynth_1	15324	TRUE	NRPS-like	1	single	1	NRPS-like	10	TARA_SAMEA6016196_MAG_00000016-scaffold_44_1;TARA_SAMEA6016196_MAG_00000016-scaffold_44_2;TARA_SAMEA6016196_MAG_00000016-scaffold_44_3;TARA_SAMEA6016196_MAG_00000016-scaffold_44_4;TARA_SAMEA6016196_MAG_00000016-scaffold_44_5;TARA_SAMEA6016196_MAG_00000016-scaffold_44_6;TARA_SAMEA6016196_MAG_00000016-scaffold_44_7;TARA_SAMEA6016196_MAG_00000016-scaffold_44_8;TARA_SAMEA6016196_MAG_00000016-scaffold_44_9;TARA_SAMEA6016196_MAG_00000016-scaffold_44_10	TARA_SAMEA6016196_MAG_00000016-scaffold_44_6	TARA_SAMEA6016196_MAG_00000016-scaffold_44_2;TARA_SAMEA6016196_MAG_00000016-scaffold_44_4;TARA_SAMEA6016196_MAG_00000016-scaffold_44_7;TARA_SAMEA6016196_MAG_00000016-scaffold_44_8;TARA_SAMEA6016196_MAG_00000016-scaffold_44_10
TPAC-CORAL-MAGS	SAMEA6016196	TARA_SAMEA6016196_MAG_00000016	TARA_SAMEA6016196_MAG_00000016-scaffold_52.region001.gbk	TARA_SAMEA6016196_MAG_00000016-scaffold_52	TARA_SAMEA6016196_MAG_00000016-scaffold_52-biosynth_1	14621	TRUE	NRPS-like	1	single	1	NRPS-like	4	TARA_SAMEA6016196_MAG_00000016-scaffold_52_1;TARA_SAMEA6016196_MAG_00000016-scaffold_52_2;TARA_SAMEA6016196_MAG_00000016-scaffold_52_3;TARA_SAMEA6016196_MAG_00000016-scaffold_52_4	TARA_SAMEA6016196_MAG_00000016-scaffold_52_4	TARA_SAMEA6016196_MAG_00000016-scaffold_52_3
TPAC-CORAL-MAGS	SAMEA6016196	TARA_SAMEA6016196_MAG_00000016	TARA_SAMEA6016196_MAG_00000016-scaffold_75.region001.gbk	TARA_SAMEA6016196_MAG_00000016-scaffold_75	TARA_SAMEA6016196_MAG_00000016-scaffold_75-biosynth_1	12536	TRUE	terpene	1	single	1	terpene	11	TARA_SAMEA6016196_MAG_00000016-scaffold_75_1;TARA_SAMEA6016196_MAG_00000016-scaffold_75_2;TARA_SAMEA6016196_MAG_00000016-scaffold_75_3;TARA_SAMEA6016196_MAG_00000016-scaffold_75_4;TARA_SAMEA6016196_MAG_00000016-scaffold_75_5;TARA_SAMEA6016196_MAG_00000016-scaffold_75_6;TARA_SAMEA6016196_MAG_00000016-scaffold_75_7;TARA_SAMEA6016196_MAG_00000016-scaffold_75_8;TARA_SAMEA6016196_MAG_00000016-scaffold_75_9;TARA_SAMEA6016196_MAG_00000016-scaffold_75_10;TARA_SAMEA6016196_MAG_00000016-scaffold_75_11	TARA_SAMEA6016196_MAG_00000016-scaffold_75_9	TARA_SAMEA6016196_MAG_00000016-scaffold_75_8			TARA_SAMEA6016196_MAG_00000016-scaffold_75_3
TPAC-CORAL-MAGS	SAMEA6016196	TARA_SAMEA6016196_MAG_00000016	TARA_SAMEA6016196_MAG_00000016-scaffold_133.region001.gbk	TARA_SAMEA6016196_MAG_00000016-scaffold_133	TARA_SAMEA6016196_MAG_00000016-scaffold_133-biosynth_1	9525	TRUE	terpene	1	single	1	terpene	6	TARA_SAMEA6016196_MAG_00000016-scaffold_133_1;TARA_SAMEA6016196_MAG_00000016-scaffold_133_2;TARA_SAMEA6016196_MAG_00000016-scaffold_133_3;TARA_SAMEA6016196_MAG_00000016-scaffold_133_4;TARA_SAMEA6016196_MAG_00000016-scaffold_133_5;TARA_SAMEA6016196_MAG_00000016-scaffold_133_6	TARA_SAMEA6016196_MAG_00000016-scaffold_133_5	TARA_SAMEA6016196_MAG_00000016-scaffold_133_6
TPAC-CORAL-MAGS	SAMEA6016196	TARA_SAMEA6016196_MAG_00000023	TARA_SAMEA6016196_MAG_00000023-scaffold_5.region001.gbk	TARA_SAMEA6016196_MAG_00000023-scaffold_5	TARA_SAMEA6016196_MAG_00000023-scaffold_5-biosynth_1	22025	TRUE	T3PKS	1	single	1	T3PKS	18	TARA_SAMEA6016196_MAG_00000023-scaffold_5_1;TARA_SAMEA6016196_MAG_00000023-scaffold_5_2;TARA_SAMEA6016196_MAG_00000023-scaffold_5_3;TARA_SAMEA6016196_MAG_00000023-scaffold_5_4;TARA_SAMEA6016196_MAG_00000023-scaffold_5_5;TARA_SAMEA6016196_MAG_00000023-scaffold_5_6;TARA_SAMEA6016196_MAG_00000023-scaffold_5_7;TARA_SAMEA6016196_MAG_00000023-scaffold_5_8;TARA_SAMEA6016196_MAG_00000023-scaffold_5_9;TARA_SAMEA6016196_MAG_00000023-scaffold_5_10;TARA_SAMEA6016196_MAG_00000023-scaffold_5_11;TARA_SAMEA6016196_MAG_00000023-scaffold_5_12;TARA_SAMEA6016196_MAG_00000023-scaffold_5_13;TARA_SAMEA6016196_MAG_00000023-scaffold_5_14;TARA_SAMEA6016196_MAG_00000023-scaffold_5_15;TARA_SAMEA6016196_MAG_00000023-scaffold_5_16;TARA_SAMEA6016196_MAG_00000023-scaffold_5_17;TARA_SAMEA6016196_MAG_00000023-scaffold_5_18	TARA_SAMEA6016196_MAG_00000023-scaffold_5_2	TARA_SAMEA6016196_MAG_00000023-scaffold_5_3;TARA_SAMEA6016196_MAG_00000023-scaffold_5_5;TARA_SAMEA6016196_MAG_00000023-scaffold_5_6;TARA_SAMEA6016196_MAG_00000023-scaffold_5_7;TARA_SAMEA6016196_MAG_00000023-scaffold_5_11;TARA_SAMEA6016196_MAG_00000023-scaffold_5_18
TPAC-CORAL-MAGS	SAMEA6016196	TARA_SAMEA6016196_MAG_00000023	TARA_SAMEA6016196_MAG_00000023-scaffold_11.region001.gbk	TARA_SAMEA6016196_MAG_00000023-scaffold_11	TARA_SAMEA6016196_MAG_00000023-scaffold_11-biosynth_1	11884	TRUE	terpene	1	single	1	terpene	14	TARA_SAMEA6016196_MAG_00000023-scaffold_11_30;TARA_SAMEA6016196_MAG_00000023-scaffold_11_31;TARA_SAMEA6016196_MAG_00000023-scaffold_11_32;TARA_SAMEA6016196_MAG_00000023-scaffold_11_33;TARA_SAMEA6016196_MAG_00000023-scaffold_11_34;TARA_SAMEA6016196_MAG_00000023-scaffold_11_35;TARA_SAMEA6016196_MAG_00000023-scaffold_11_36;TARA_SAMEA6016196_MAG_00000023-scaffold_11_37;TARA_SAMEA6016196_MAG_00000023-scaffold_11_38;TARA_SAMEA6016196_MAG_00000023-scaffold_11_39;TARA_SAMEA6016196_MAG_00000023-scaffold_11_40;TARA_SAMEA6016196_MAG_00000023-scaffold_11_41;TARA_SAMEA6016196_MAG_00000023-scaffold_11_42;TARA_SAMEA6016196_MAG_00000023-scaffold_11_43	TARA_SAMEA6016196_MAG_00000023-scaffold_11_41	TARA_SAMEA6016196_MAG_00000023-scaffold_11_32;TARA_SAMEA6016196_MAG_00000023-scaffold_11_39
TPAC-CORAL-MAGS	SAMEA6016196	TARA_SAMEA6016196_MAG_00000023	TARA_SAMEA6016196_MAG_00000023-scaffold_14.region001.gbk	TARA_SAMEA6016196_MAG_00000023-scaffold_14	TARA_SAMEA6016196_MAG_00000023-scaffold_14-biosynth_1	10924	FALSE	RiPP-like	1	single	1	RiPP-like	8	TARA_SAMEA6016196_MAG_00000023-scaffold_14_8;TARA_SAMEA6016196_MAG_00000023-scaffold_14_9;TARA_SAMEA6016196_MAG_00000023-scaffold_14_10;TARA_SAMEA6016196_MAG_00000023-scaffold_14_11;TARA_SAMEA6016196_MAG_00000023-scaffold_14_12;TARA_SAMEA6016196_MAG_00000023-scaffold_14_13;TARA_SAMEA6016196_MAG_00000023-scaffold_14_14;TARA_SAMEA6016196_MAG_00000023-scaffold_14_15	TARA_SAMEA6016196_MAG_00000023-scaffold_14_13	TARA_SAMEA6016196_MAG_00000023-scaffold_14_8;TARA_SAMEA6016196_MAG_00000023-scaffold_14_9
TPAC-CORAL-MAGS	SAMEA6016196	TARA_SAMEA6016196_MAG_00000023	TARA_SAMEA6016196_MAG_00000023-scaffold_24.region001.gbk	TARA_SAMEA6016196_MAG_00000023-scaffold_24	TARA_SAMEA6016196_MAG_00000023-scaffold_24-biosynth_1	24226	TRUE	betalactone	1	single	1	betalactone	22	TARA_SAMEA6016196_MAG_00000023-scaffold_24_8;TARA_SAMEA6016196_MAG_00000023-scaffold_24_9;TARA_SAMEA6016196_MAG_00000023-scaffold_24_10;TARA_SAMEA6016196_MAG_00000023-scaffold_24_11;TARA_SAMEA6016196_MAG_00000023-scaffold_24_12;TARA_SAMEA6016196_MAG_00000023-scaffold_24_13;TARA_SAMEA6016196_MAG_00000023-scaffold_24_14;TARA_SAMEA6016196_MAG_00000023-scaffold_24_15;TARA_SAMEA6016196_MAG_00000023-scaffold_24_16;TARA_SAMEA6016196_MAG_00000023-scaffold_24_17;TARA_SAMEA6016196_MAG_00000023-scaffold_24_18;TARA_SAMEA6016196_MAG_00000023-scaffold_24_19;TARA_SAMEA6016196_MAG_00000023-scaffold_24_20;TARA_SAMEA6016196_MAG_00000023-scaffold_24_21;TARA_SAMEA6016196_MAG_00000023-scaffold_24_22;TARA_SAMEA6016196_MAG_00000023-scaffold_24_23;TARA_SAMEA6016196_MAG_00000023-scaffold_24_24;TARA_SAMEA6016196_MAG_00000023-scaffold_24_25;TARA_SAMEA6016196_MAG_00000023-scaffold_24_26;TARA_SAMEA6016196_MAG_00000023-scaffold_24_27;TARA_SAMEA6016196_MAG_00000023-scaffold_24_28;TARA_SAMEA6016196_MAG_00000023-scaffold_24_29	TARA_SAMEA6016196_MAG_00000023-scaffold_24_17;TARA_SAMEA6016196_MAG_00000023-scaffold_24_25	TARA_SAMEA6016196_MAG_00000023-scaffold_24_9;TARA_SAMEA6016196_MAG_00000023-scaffold_24_13;TARA_SAMEA6016196_MAG_00000023-scaffold_24_15;TARA_SAMEA6016196_MAG_00000023-scaffold_24_24;TARA_SAMEA6016196_MAG_00000023-scaffold_24_26	TARA_SAMEA6016196_MAG_00000023-scaffold_24_16;TARA_SAMEA6016196_MAG_00000023-scaffold_24_21		TARA_SAMEA6016196_MAG_00000023-scaffold_24_10;TARA_SAMEA6016196_MAG_00000023-scaffold_24_11;TARA_SAMEA6016196_MAG_00000023-scaffold_24_14;TARA_SAMEA6016196_MAG_00000023-scaffold_24_27;TARA_SAMEA6016196_MAG_00000023-scaffold_24_28
TPAC-CORAL-MAGS	SAMEA6016196	TARA_SAMEA6016196_MAG_00000023	TARA_SAMEA6016196_MAG_00000023-scaffold_152.region001.gbk	TARA_SAMEA6016196_MAG_00000023-scaffold_152	TARA_SAMEA6016196_MAG_00000023-scaffold_152-biosynth_1	11157	TRUE	RRE-containing	1	single	1	RRE-containing	14	TARA_SAMEA6016196_MAG_00000023-scaffold_152_1;TARA_SAMEA6016196_MAG_00000023-scaffold_152_2;TARA_SAMEA6016196_MAG_00000023-scaffold_152_3;TARA_SAMEA6016196_MAG_00000023-scaffold_152_4;TARA_SAMEA6016196_MAG_00000023-scaffold_152_5;TARA_SAMEA6016196_MAG_00000023-scaffold_152_6;TARA_SAMEA6016196_MAG_00000023-scaffold_152_7;TARA_SAMEA6016196_MAG_00000023-scaffold_152_8;TARA_SAMEA6016196_MAG_00000023-scaffold_152_9;TARA_SAMEA6016196_MAG_00000023-scaffold_152_10;TARA_SAMEA6016196_MAG_00000023-scaffold_152_11;TARA_SAMEA6016196_MAG_00000023-scaffold_152_12;TARA_SAMEA6016196_MAG_00000023-scaffold_152_13;TARA_SAMEA6016196_MAG_00000023-scaffold_152_14	TARA_SAMEA6016196_MAG_00000023-scaffold_152_11	TARA_SAMEA6016196_MAG_00000023-scaffold_152_5;TARA_SAMEA6016196_MAG_00000023-scaffold_152_7;TARA_SAMEA6016196_MAG_00000023-scaffold_152_10
TPAC-CORAL-MAGS	SAMEA6016196	TARA_SAMEA6016196_MAG_00000023	TARA_SAMEA6016196_MAG_00000023-scaffold_218.region001.gbk	TARA_SAMEA6016196_MAG_00000023-scaffold_218	TARA_SAMEA6016196_MAG_00000023-scaffold_218-biosynth_1	5617	TRUE	ectoine	1	single	1	ectoine	4	TARA_SAMEA6016196_MAG_00000023-scaffold_218_4;TARA_SAMEA6016196_MAG_00000023-scaffold_218_5;TARA_SAMEA6016196_MAG_00000023-scaffold_218_6;TARA_SAMEA6016196_MAG_00000023-scaffold_218_7	TARA_SAMEA6016196_MAG_00000023-scaffold_218_7		TARA_SAMEA6016196_MAG_00000023-scaffold_218_6
TPAC-CORAL-MAGS	SAMEA6016196	TARA_SAMEA6016196_MAG_00000023	TARA_SAMEA6016196_MAG_00000023-scaffold_226.region001.gbk	TARA_SAMEA6016196_MAG_00000023-scaffold_226	TARA_SAMEA6016196_MAG_00000023-scaffold_226-biosynth_1	7085	TRUE	terpene	1	single	1	terpene	7	TARA_SAMEA6016196_MAG_00000023-scaffold_226_1;TARA_SAMEA6016196_MAG_00000023-scaffold_226_2;TARA_SAMEA6016196_MAG_00000023-scaffold_226_3;TARA_SAMEA6016196_MAG_00000023-scaffold_226_4;TARA_SAMEA6016196_MAG_00000023-scaffold_226_5;TARA_SAMEA6016196_MAG_00000023-scaffold_226_6;TARA_SAMEA6016196_MAG_00000023-scaffold_226_7	TARA_SAMEA6016196_MAG_00000023-scaffold_226_2	TARA_SAMEA6016196_MAG_00000023-scaffold_226_1;TARA_SAMEA6016196_MAG_00000023-scaffold_226_6			TARA_SAMEA6016196_MAG_00000023-scaffold_226_4;TARA_SAMEA6016196_MAG_00000023-scaffold_226_5
TPAC-CORAL-MAGS	SAMEA6016205	TARA_SAMEA6016205_MAG_00000007	TARA_SAMEA6016205_MAG_00000007-scaffold_13.region001.gbk	TARA_SAMEA6016205_MAG_00000007-scaffold_13	TARA_SAMEA6016205_MAG_00000007-scaffold_13-biosynth_1	13406	TRUE	NRPS	1	single	1	NRPS	8	TARA_SAMEA6016205_MAG_00000007-scaffold_13_1;TARA_SAMEA6016205_MAG_00000007-scaffold_13_2;TARA_SAMEA6016205_MAG_00000007-scaffold_13_3;TARA_SAMEA6016205_MAG_00000007-scaffold_13_4;TARA_SAMEA6016205_MAG_00000007-scaffold_13_5;TARA_SAMEA6016205_MAG_00000007-scaffold_13_6;TARA_SAMEA6016205_MAG_00000007-scaffold_13_7;TARA_SAMEA6016205_MAG_00000007-scaffold_13_8	TARA_SAMEA6016205_MAG_00000007-scaffold_13_1	TARA_SAMEA6016205_MAG_00000007-scaffold_13_6
TPAC-CORAL-MAGS	SAMEA6016205	TARA_SAMEA6016205_MAG_00000007	TARA_SAMEA6016205_MAG_00000007-scaffold_23.region001.gbk	TARA_SAMEA6016205_MAG_00000007-scaffold_23	TARA_SAMEA6016205_MAG_00000007-scaffold_23-biosynth_1	12279	TRUE	terpene	1	single	1	terpene	13	TARA_SAMEA6016205_MAG_00000007-scaffold_23_1;TARA_SAMEA6016205_MAG_00000007-scaffold_23_2;TARA_SAMEA6016205_MAG_00000007-scaffold_23_3;TARA_SAMEA6016205_MAG_00000007-scaffold_23_4;TARA_SAMEA6016205_MAG_00000007-scaffold_23_5;TARA_SAMEA6016205_MAG_00000007-scaffold_23_6;TARA_SAMEA6016205_MAG_00000007-scaffold_23_7;TARA_SAMEA6016205_MAG_00000007-scaffold_23_8;TARA_SAMEA6016205_MAG_00000007-scaffold_23_9;TARA_SAMEA6016205_MAG_00000007-scaffold_23_10;TARA_SAMEA6016205_MAG_00000007-scaffold_23_11;TARA_SAMEA6016205_MAG_00000007-scaffold_23_12;TARA_SAMEA6016205_MAG_00000007-scaffold_23_13	TARA_SAMEA6016205_MAG_00000007-scaffold_23_2;TARA_SAMEA6016205_MAG_00000007-scaffold_23_4	TARA_SAMEA6016205_MAG_00000007-scaffold_23_1;TARA_SAMEA6016205_MAG_00000007-scaffold_23_3;TARA_SAMEA6016205_MAG_00000007-scaffold_23_6
TPAC-CORAL-MAGS	SAMEA6016205	TARA_SAMEA6016205_MAG_00000007	TARA_SAMEA6016205_MAG_00000007-scaffold_27.region001.gbk	TARA_SAMEA6016205_MAG_00000007-scaffold_27	TARA_SAMEA6016205_MAG_00000007-scaffold_27-biosynth_1	11644	TRUE	hserlactone	1	single	1	hserlactone	8	TARA_SAMEA6016205_MAG_00000007-scaffold_27_1;TARA_SAMEA6016205_MAG_00000007-scaffold_27_2;TARA_SAMEA6016205_MAG_00000007-scaffold_27_3;TARA_SAMEA6016205_MAG_00000007-scaffold_27_4;TARA_SAMEA6016205_MAG_00000007-scaffold_27_5;TARA_SAMEA6016205_MAG_00000007-scaffold_27_6;TARA_SAMEA6016205_MAG_00000007-scaffold_27_7;TARA_SAMEA6016205_MAG_00000007-scaffold_27_8	TARA_SAMEA6016205_MAG_00000007-scaffold_27_5	TARA_SAMEA6016205_MAG_00000007-scaffold_27_6;TARA_SAMEA6016205_MAG_00000007-scaffold_27_7
TPAC-CORAL-MAGS	SAMEA6016205	TARA_SAMEA6016205_MAG_00000007	TARA_SAMEA6016205_MAG_00000007-scaffold_44.region001.gbk	TARA_SAMEA6016205_MAG_00000007-scaffold_44	TARA_SAMEA6016205_MAG_00000007-scaffold_44-biosynth_1	9957	TRUE	NRPS	1	single	1	NRPS	7	TARA_SAMEA6016205_MAG_00000007-scaffold_44_1;TARA_SAMEA6016205_MAG_00000007-scaffold_44_2;TARA_SAMEA6016205_MAG_00000007-scaffold_44_3;TARA_SAMEA6016205_MAG_00000007-scaffold_44_4;TARA_SAMEA6016205_MAG_00000007-scaffold_44_5;TARA_SAMEA6016205_MAG_00000007-scaffold_44_6;TARA_SAMEA6016205_MAG_00000007-scaffold_44_7	TARA_SAMEA6016205_MAG_00000007-scaffold_44_1;TARA_SAMEA6016205_MAG_00000007-scaffold_44_2
TPAC-CORAL-MAGS	SAMEA6016205	TARA_SAMEA6016205_MAG_00000007	TARA_SAMEA6016205_MAG_00000007-scaffold_86.region001.gbk	TARA_SAMEA6016205_MAG_00000007-scaffold_86	TARA_SAMEA6016205_MAG_00000007-scaffold_86-biosynth_1	7433	TRUE	RiPP-like	1	single	1	RiPP-like	6	TARA_SAMEA6016205_MAG_00000007-scaffold_86_1;TARA_SAMEA6016205_MAG_00000007-scaffold_86_2;TARA_SAMEA6016205_MAG_00000007-scaffold_86_3;TARA_SAMEA6016205_MAG_00000007-scaffold_86_4;TARA_SAMEA6016205_MAG_00000007-scaffold_86_5;TARA_SAMEA6016205_MAG_00000007-scaffold_86_6	TARA_SAMEA6016205_MAG_00000007-scaffold_86_3
TPAC-CORAL-MAGS	SAMEA6016205	TARA_SAMEA6016205_MAG_00000007	TARA_SAMEA6016205_MAG_00000007-scaffold_105.region001.gbk	TARA_SAMEA6016205_MAG_00000007-scaffold_105	TARA_SAMEA6016205_MAG_00000007-scaffold_105-biosynth_1	7571	TRUE	terpene	1	single	1	terpene	6	TARA_SAMEA6016205_MAG_00000007-scaffold_105_1;TARA_SAMEA6016205_MAG_00000007-scaffold_105_2;TARA_SAMEA6016205_MAG_00000007-scaffold_105_3;TARA_SAMEA6016205_MAG_00000007-scaffold_105_4;TARA_SAMEA6016205_MAG_00000007-scaffold_105_5;TARA_SAMEA6016205_MAG_00000007-scaffold_105_6	TARA_SAMEA6016205_MAG_00000007-scaffold_105_1	TARA_SAMEA6016205_MAG_00000007-scaffold_105_5			TARA_SAMEA6016205_MAG_00000007-scaffold_105_6
TPAC-CORAL-MAGS	SAMEA6016205	TARA_SAMEA6016205_MAG_00000011	TARA_SAMEA6016205_MAG_00000011-scaffold_157.region001.gbk	TARA_SAMEA6016205_MAG_00000011-scaffold_157	TARA_SAMEA6016205_MAG_00000011-scaffold_157-biosynth_1	5979	TRUE	terpene	1	single	1	terpene	7	TARA_SAMEA6016205_MAG_00000011-scaffold_157_1;TARA_SAMEA6016205_MAG_00000011-scaffold_157_2;TARA_SAMEA6016205_MAG_00000011-scaffold_157_3;TARA_SAMEA6016205_MAG_00000011-scaffold_157_4;TARA_SAMEA6016205_MAG_00000011-scaffold_157_5;TARA_SAMEA6016205_MAG_00000011-scaffold_157_6;TARA_SAMEA6016205_MAG_00000011-scaffold_157_7	TARA_SAMEA6016205_MAG_00000011-scaffold_157_2
TPAC-CORAL-MAGS	SAMEA6016205	TARA_SAMEA6016205_MAG_00000013	TARA_SAMEA6016205_MAG_00000013-scaffold_3.region001.gbk	TARA_SAMEA6016205_MAG_00000013-scaffold_3	TARA_SAMEA6016205_MAG_00000013-scaffold_3-biosynth_1	22340	FALSE	redox-cofactor	1	single	1	redox-cofactor	19	TARA_SAMEA6016205_MAG_00000013-scaffold_3_5;TARA_SAMEA6016205_MAG_00000013-scaffold_3_6;TARA_SAMEA6016205_MAG_00000013-scaffold_3_7;TARA_SAMEA6016205_MAG_00000013-scaffold_3_8;TARA_SAMEA6016205_MAG_00000013-scaffold_3_9;TARA_SAMEA6016205_MAG_00000013-scaffold_3_10;TARA_SAMEA6016205_MAG_00000013-scaffold_3_11;TARA_SAMEA6016205_MAG_00000013-scaffold_3_12;TARA_SAMEA6016205_MAG_00000013-scaffold_3_13;TARA_SAMEA6016205_MAG_00000013-scaffold_3_14;TARA_SAMEA6016205_MAG_00000013-scaffold_3_15;TARA_SAMEA6016205_MAG_00000013-scaffold_3_16;TARA_SAMEA6016205_MAG_00000013-scaffold_3_17;TARA_SAMEA6016205_MAG_00000013-scaffold_3_18;TARA_SAMEA6016205_MAG_00000013-scaffold_3_19;TARA_SAMEA6016205_MAG_00000013-scaffold_3_20;TARA_SAMEA6016205_MAG_00000013-scaffold_3_21;TARA_SAMEA6016205_MAG_00000013-scaffold_3_22;TARA_SAMEA6016205_MAG_00000013-scaffold_3_23	TARA_SAMEA6016205_MAG_00000013-scaffold_3_12;TARA_SAMEA6016205_MAG_00000013-scaffold_3_13;TARA_SAMEA6016205_MAG_00000013-scaffold_3_14	TARA_SAMEA6016205_MAG_00000013-scaffold_3_16	TARA_SAMEA6016205_MAG_00000013-scaffold_3_9;TARA_SAMEA6016205_MAG_00000013-scaffold_3_10		TARA_SAMEA6016205_MAG_00000013-scaffold_3_23
TPAC-CORAL-MAGS	SAMEA6016205	TARA_SAMEA6016205_MAG_00000013	TARA_SAMEA6016205_MAG_00000013-scaffold_27.region001.gbk	TARA_SAMEA6016205_MAG_00000013-scaffold_27	TARA_SAMEA6016205_MAG_00000013-scaffold_27-biosynth_1	23227	TRUE	arylpolyene	1	single	1	arylpolyene	30	TARA_SAMEA6016205_MAG_00000013-scaffold_27_1;TARA_SAMEA6016205_MAG_00000013-scaffold_27_2;TARA_SAMEA6016205_MAG_00000013-scaffold_27_3;TARA_SAMEA6016205_MAG_00000013-scaffold_27_4;TARA_SAMEA6016205_MAG_00000013-scaffold_27_5;TARA_SAMEA6016205_MAG_00000013-scaffold_27_6;TARA_SAMEA6016205_MAG_00000013-scaffold_27_7;TARA_SAMEA6016205_MAG_00000013-scaffold_27_8;TARA_SAMEA6016205_MAG_00000013-scaffold_27_9;TARA_SAMEA6016205_MAG_00000013-scaffold_27_10;TARA_SAMEA6016205_MAG_00000013-scaffold_27_11;TARA_SAMEA6016205_MAG_00000013-scaffold_27_12;TARA_SAMEA6016205_MAG_00000013-scaffold_27_13;TARA_SAMEA6016205_MAG_00000013-scaffold_27_14;TARA_SAMEA6016205_MAG_00000013-scaffold_27_15;TARA_SAMEA6016205_MAG_00000013-scaffold_27_16;TARA_SAMEA6016205_MAG_00000013-scaffold_27_17;TARA_SAMEA6016205_MAG_00000013-scaffold_27_18;TARA_SAMEA6016205_MAG_00000013-scaffold_27_19;TARA_SAMEA6016205_MAG_00000013-scaffold_27_20;TARA_SAMEA6016205_MAG_00000013-scaffold_27_21;TARA_SAMEA6016205_MAG_00000013-scaffold_27_22;TARA_SAMEA6016205_MAG_00000013-scaffold_27_23;TARA_SAMEA6016205_MAG_00000013-scaffold_27_24;TARA_SAMEA6016205_MAG_00000013-scaffold_27_25;TARA_SAMEA6016205_MAG_00000013-scaffold_27_26;TARA_SAMEA6016205_MAG_00000013-scaffold_27_27;TARA_SAMEA6016205_MAG_00000013-scaffold_27_28;TARA_SAMEA6016205_MAG_00000013-scaffold_27_29;TARA_SAMEA6016205_MAG_00000013-scaffold_27_30	TARA_SAMEA6016205_MAG_00000013-scaffold_27_1;TARA_SAMEA6016205_MAG_00000013-scaffold_27_9	TARA_SAMEA6016205_MAG_00000013-scaffold_27_2;TARA_SAMEA6016205_MAG_00000013-scaffold_27_3;TARA_SAMEA6016205_MAG_00000013-scaffold_27_5;TARA_SAMEA6016205_MAG_00000013-scaffold_27_8
TPAC-CORAL-MAGS	SAMEA6016205	TARA_SAMEA6016205_MAG_00000013	TARA_SAMEA6016205_MAG_00000013-scaffold_130.region001.gbk	TARA_SAMEA6016205_MAG_00000013-scaffold_130	TARA_SAMEA6016205_MAG_00000013-scaffold_130-biosynth_1	8859	TRUE	NRPS	1	single	1	NRPS	6	TARA_SAMEA6016205_MAG_00000013-scaffold_130_1;TARA_SAMEA6016205_MAG_00000013-scaffold_130_2;TARA_SAMEA6016205_MAG_00000013-scaffold_130_3;TARA_SAMEA6016205_MAG_00000013-scaffold_130_4;TARA_SAMEA6016205_MAG_00000013-scaffold_130_5;TARA_SAMEA6016205_MAG_00000013-scaffold_130_6	TARA_SAMEA6016205_MAG_00000013-scaffold_130_4;TARA_SAMEA6016205_MAG_00000013-scaffold_130_6	TARA_SAMEA6016205_MAG_00000013-scaffold_130_5
TPAC-CORAL-MAGS	SAMEA6016205	TARA_SAMEA6016205_MAG_00000022	TARA_SAMEA6016205_MAG_00000022-scaffold_148.region001.gbk	TARA_SAMEA6016205_MAG_00000022-scaffold_148	TARA_SAMEA6016205_MAG_00000022-scaffold_148-biosynth_1	5070	TRUE	T1PKS	1	single	1	T1PKS	2	TARA_SAMEA6016205_MAG_00000022-scaffold_148_1;TARA_SAMEA6016205_MAG_00000022-scaffold_148_2	TARA_SAMEA6016205_MAG_00000022-scaffold_148_1
TPAC-CORAL-MAGS	SAMEA6016205	TARA_SAMEA6016205_MAG_00000034	TARA_SAMEA6016205_MAG_00000034-scaffold_41.region001.gbk	TARA_SAMEA6016205_MAG_00000034-scaffold_41	TARA_SAMEA6016205_MAG_00000034-scaffold_41-biosynth_1	5097	TRUE	RRE-containing	1	single	1	RRE-containing	7	TARA_SAMEA6016205_MAG_00000034-scaffold_41_1;TARA_SAMEA6016205_MAG_00000034-scaffold_41_2;TARA_SAMEA6016205_MAG_00000034-scaffold_41_3;TARA_SAMEA6016205_MAG_00000034-scaffold_41_4;TARA_SAMEA6016205_MAG_00000034-scaffold_41_5;TARA_SAMEA6016205_MAG_00000034-scaffold_41_6;TARA_SAMEA6016205_MAG_00000034-scaffold_41_7	TARA_SAMEA6016205_MAG_00000034-scaffold_41_6	TARA_SAMEA6016205_MAG_00000034-scaffold_41_5;TARA_SAMEA6016205_MAG_00000034-scaffold_41_7
TPAC-CORAL-MAGS	SAMEA6016241	TARA_SAMEA6016241_MAG_00000011	TARA_SAMEA6016241_MAG_00000011-scaffold_33.region001.gbk	TARA_SAMEA6016241_MAG_00000011-scaffold_33	TARA_SAMEA6016241_MAG_00000011-scaffold_33-biosynth_1	11692	TRUE	betalactone	1	single	1	betalactone	11	TARA_SAMEA6016241_MAG_00000011-scaffold_33_1;TARA_SAMEA6016241_MAG_00000011-scaffold_33_2;TARA_SAMEA6016241_MAG_00000011-scaffold_33_3;TARA_SAMEA6016241_MAG_00000011-scaffold_33_4;TARA_SAMEA6016241_MAG_00000011-scaffold_33_5;TARA_SAMEA6016241_MAG_00000011-scaffold_33_6;TARA_SAMEA6016241_MAG_00000011-scaffold_33_7;TARA_SAMEA6016241_MAG_00000011-scaffold_33_8;TARA_SAMEA6016241_MAG_00000011-scaffold_33_9;TARA_SAMEA6016241_MAG_00000011-scaffold_33_10;TARA_SAMEA6016241_MAG_00000011-scaffold_33_11	TARA_SAMEA6016241_MAG_00000011-scaffold_33_2;TARA_SAMEA6016241_MAG_00000011-scaffold_33_10	TARA_SAMEA6016241_MAG_00000011-scaffold_33_4;TARA_SAMEA6016241_MAG_00000011-scaffold_33_9;TARA_SAMEA6016241_MAG_00000011-scaffold_33_11	TARA_SAMEA6016241_MAG_00000011-scaffold_33_3
TPAC-CORAL-MAGS	SAMEA6016241	TARA_SAMEA6016241_MAG_00000011	TARA_SAMEA6016241_MAG_00000011-scaffold_39.region001.gbk	TARA_SAMEA6016241_MAG_00000011-scaffold_39	TARA_SAMEA6016241_MAG_00000011-scaffold_39-biosynth_1	11297	TRUE	terpene	1	single	1	terpene	9	TARA_SAMEA6016241_MAG_00000011-scaffold_39_1;TARA_SAMEA6016241_MAG_00000011-scaffold_39_2;TARA_SAMEA6016241_MAG_00000011-scaffold_39_3;TARA_SAMEA6016241_MAG_00000011-scaffold_39_4;TARA_SAMEA6016241_MAG_00000011-scaffold_39_5;TARA_SAMEA6016241_MAG_00000011-scaffold_39_6;TARA_SAMEA6016241_MAG_00000011-scaffold_39_7;TARA_SAMEA6016241_MAG_00000011-scaffold_39_8;TARA_SAMEA6016241_MAG_00000011-scaffold_39_9	TARA_SAMEA6016241_MAG_00000011-scaffold_39_2;TARA_SAMEA6016241_MAG_00000011-scaffold_39_3	TARA_SAMEA6016241_MAG_00000011-scaffold_39_5;TARA_SAMEA6016241_MAG_00000011-scaffold_39_6;TARA_SAMEA6016241_MAG_00000011-scaffold_39_9
TPAC-CORAL-MAGS	SAMEA6016241	TARA_SAMEA6016241_MAG_00000011	TARA_SAMEA6016241_MAG_00000011-scaffold_47.region001.gbk	TARA_SAMEA6016241_MAG_00000011-scaffold_47	TARA_SAMEA6016241_MAG_00000011-scaffold_47-biosynth_1	10481	TRUE	terpene	1	single	1	terpene	14	TARA_SAMEA6016241_MAG_00000011-scaffold_47_1;TARA_SAMEA6016241_MAG_00000011-scaffold_47_2;TARA_SAMEA6016241_MAG_00000011-scaffold_47_3;TARA_SAMEA6016241_MAG_00000011-scaffold_47_4;TARA_SAMEA6016241_MAG_00000011-scaffold_47_5;TARA_SAMEA6016241_MAG_00000011-scaffold_47_6;TARA_SAMEA6016241_MAG_00000011-scaffold_47_7;TARA_SAMEA6016241_MAG_00000011-scaffold_47_8;TARA_SAMEA6016241_MAG_00000011-scaffold_47_9;TARA_SAMEA6016241_MAG_00000011-scaffold_47_10;TARA_SAMEA6016241_MAG_00000011-scaffold_47_11;TARA_SAMEA6016241_MAG_00000011-scaffold_47_12;TARA_SAMEA6016241_MAG_00000011-scaffold_47_13;TARA_SAMEA6016241_MAG_00000011-scaffold_47_14	TARA_SAMEA6016241_MAG_00000011-scaffold_47_8;TARA_SAMEA6016241_MAG_00000011-scaffold_47_9	TARA_SAMEA6016241_MAG_00000011-scaffold_47_7
TPAC-CORAL-MAGS	SAMEA6016241	TARA_SAMEA6016241_MAG_00000011	TARA_SAMEA6016241_MAG_00000011-scaffold_72.region001.gbk	TARA_SAMEA6016241_MAG_00000011-scaffold_72	TARA_SAMEA6016241_MAG_00000011-scaffold_72-biosynth_1	8789	TRUE	phosphonate	1	single	1	phosphonate	7	TARA_SAMEA6016241_MAG_00000011-scaffold_72_1;TARA_SAMEA6016241_MAG_00000011-scaffold_72_2;TARA_SAMEA6016241_MAG_00000011-scaffold_72_3;TARA_SAMEA6016241_MAG_00000011-scaffold_72_4;TARA_SAMEA6016241_MAG_00000011-scaffold_72_5;TARA_SAMEA6016241_MAG_00000011-scaffold_72_6;TARA_SAMEA6016241_MAG_00000011-scaffold_72_7	TARA_SAMEA6016241_MAG_00000011-scaffold_72_2	TARA_SAMEA6016241_MAG_00000011-scaffold_72_3;TARA_SAMEA6016241_MAG_00000011-scaffold_72_4
TPAC-CORAL-MAGS	SAMEA6016241	TARA_SAMEA6016241_MAG_00000016	TARA_SAMEA6016241_MAG_00000016-scaffold_1.region001.gbk	TARA_SAMEA6016241_MAG_00000016-scaffold_1	TARA_SAMEA6016241_MAG_00000016-scaffold_1-biosynth_1	74749	FALSE	T1PKS;NRPS-like	4	neighbouring;single;single;single	3	T1PKS;T1PKS;NRPS-like	54	TARA_SAMEA6016241_MAG_00000016-scaffold_1_1;TARA_SAMEA6016241_MAG_00000016-scaffold_1_2;TARA_SAMEA6016241_MAG_00000016-scaffold_1_3;TARA_SAMEA6016241_MAG_00000016-scaffold_1_4;TARA_SAMEA6016241_MAG_00000016-scaffold_1_5;TARA_SAMEA6016241_MAG_00000016-scaffold_1_6;TARA_SAMEA6016241_MAG_00000016-scaffold_1_7;TARA_SAMEA6016241_MAG_00000016-scaffold_1_8;TARA_SAMEA6016241_MAG_00000016-scaffold_1_9;TARA_SAMEA6016241_MAG_00000016-scaffold_1_10;TARA_SAMEA6016241_MAG_00000016-scaffold_1_11;TARA_SAMEA6016241_MAG_00000016-scaffold_1_12;TARA_SAMEA6016241_MAG_00000016-scaffold_1_13;TARA_SAMEA6016241_MAG_00000016-scaffold_1_14;TARA_SAMEA6016241_MAG_00000016-scaffold_1_15;TARA_SAMEA6016241_MAG_00000016-scaffold_1_16;TARA_SAMEA6016241_MAG_00000016-scaffold_1_17;TARA_SAMEA6016241_MAG_00000016-scaffold_1_18;TARA_SAMEA6016241_MAG_00000016-scaffold_1_19;TARA_SAMEA6016241_MAG_00000016-scaffold_1_20;TARA_SAMEA6016241_MAG_00000016-scaffold_1_21;TARA_SAMEA6016241_MAG_00000016-scaffold_1_22;TARA_SAMEA6016241_MAG_00000016-scaffold_1_23;TARA_SAMEA6016241_MAG_00000016-scaffold_1_24;TARA_SAMEA6016241_MAG_00000016-scaffold_1_25;TARA_SAMEA6016241_MAG_00000016-scaffold_1_26;TARA_SAMEA6016241_MAG_00000016-scaffold_1_27;TARA_SAMEA6016241_MAG_00000016-scaffold_1_28;TARA_SAMEA6016241_MAG_00000016-scaffold_1_29;TARA_SAMEA6016241_MAG_00000016-scaffold_1_30;TARA_SAMEA6016241_MAG_00000016-scaffold_1_31;TARA_SAMEA6016241_MAG_00000016-scaffold_1_32;TARA_SAMEA6016241_MAG_00000016-scaffold_1_33;TARA_SAMEA6016241_MAG_00000016-scaffold_1_34;TARA_SAMEA6016241_MAG_00000016-scaffold_1_35;TARA_SAMEA6016241_MAG_00000016-scaffold_1_36;TARA_SAMEA6016241_MAG_00000016-scaffold_1_37;TARA_SAMEA6016241_MAG_00000016-scaffold_1_38;TARA_SAMEA6016241_MAG_00000016-scaffold_1_39;TARA_SAMEA6016241_MAG_00000016-scaffold_1_40;TARA_SAMEA6016241_MAG_00000016-scaffold_1_41;TARA_SAMEA6016241_MAG_00000016-scaffold_1_42;TARA_SAMEA6016241_MAG_00000016-scaffold_1_43;TARA_SAMEA6016241_MAG_00000016-scaffold_1_44;TARA_SAMEA6016241_MAG_00000016-scaffold_1_45;TARA_SAMEA6016241_MAG_00000016-scaffold_1_46;TARA_SAMEA6016241_MAG_00000016-scaffold_1_47;TARA_SAMEA6016241_MAG_00000016-scaffold_1_48;TARA_SAMEA6016241_MAG_00000016-scaffold_1_49;TARA_SAMEA6016241_MAG_00000016-scaffold_1_50;TARA_SAMEA6016241_MAG_00000016-scaffold_1_51;TARA_SAMEA6016241_MAG_00000016-scaffold_1_52;TARA_SAMEA6016241_MAG_00000016-scaffold_1_53;TARA_SAMEA6016241_MAG_00000016-scaffold_1_54	TARA_SAMEA6016241_MAG_00000016-scaffold_1_3;TARA_SAMEA6016241_MAG_00000016-scaffold_1_34;TARA_SAMEA6016241_MAG_00000016-scaffold_1_35	TARA_SAMEA6016241_MAG_00000016-scaffold_1_2;TARA_SAMEA6016241_MAG_00000016-scaffold_1_4;TARA_SAMEA6016241_MAG_00000016-scaffold_1_6;TARA_SAMEA6016241_MAG_00000016-scaffold_1_13;TARA_SAMEA6016241_MAG_00000016-scaffold_1_14;TARA_SAMEA6016241_MAG_00000016-scaffold_1_33;TARA_SAMEA6016241_MAG_00000016-scaffold_1_44;TARA_SAMEA6016241_MAG_00000016-scaffold_1_45	TARA_SAMEA6016241_MAG_00000016-scaffold_1_10;TARA_SAMEA6016241_MAG_00000016-scaffold_1_12;TARA_SAMEA6016241_MAG_00000016-scaffold_1_22;TARA_SAMEA6016241_MAG_00000016-scaffold_1_41		TARA_SAMEA6016241_MAG_00000016-scaffold_1_21;TARA_SAMEA6016241_MAG_00000016-scaffold_1_23;TARA_SAMEA6016241_MAG_00000016-scaffold_1_28
TPAC-CORAL-MAGS	SAMEA6016241	TARA_SAMEA6016241_MAG_00000016	TARA_SAMEA6016241_MAG_00000016-scaffold_9.region001.gbk	TARA_SAMEA6016241_MAG_00000016-scaffold_9	TARA_SAMEA6016241_MAG_00000016-scaffold_9-biosynth_1	36084	TRUE	NRPS	1	single	1	NRPS	28	TARA_SAMEA6016241_MAG_00000016-scaffold_9_51;TARA_SAMEA6016241_MAG_00000016-scaffold_9_52;TARA_SAMEA6016241_MAG_00000016-scaffold_9_53;TARA_SAMEA6016241_MAG_00000016-scaffold_9_54;TARA_SAMEA6016241_MAG_00000016-scaffold_9_55;TARA_SAMEA6016241_MAG_00000016-scaffold_9_56;TARA_SAMEA6016241_MAG_00000016-scaffold_9_57;TARA_SAMEA6016241_MAG_00000016-scaffold_9_58;TARA_SAMEA6016241_MAG_00000016-scaffold_9_59;TARA_SAMEA6016241_MAG_00000016-scaffold_9_60;TARA_SAMEA6016241_MAG_00000016-scaffold_9_61;TARA_SAMEA6016241_MAG_00000016-scaffold_9_62;TARA_SAMEA6016241_MAG_00000016-scaffold_9_63;TARA_SAMEA6016241_MAG_00000016-scaffold_9_64;TARA_SAMEA6016241_MAG_00000016-scaffold_9_65;TARA_SAMEA6016241_MAG_00000016-scaffold_9_66;TARA_SAMEA6016241_MAG_00000016-scaffold_9_67;TARA_SAMEA6016241_MAG_00000016-scaffold_9_68;TARA_SAMEA6016241_MAG_00000016-scaffold_9_69;TARA_SAMEA6016241_MAG_00000016-scaffold_9_70;TARA_SAMEA6016241_MAG_00000016-scaffold_9_71;TARA_SAMEA6016241_MAG_00000016-scaffold_9_72;TARA_SAMEA6016241_MAG_00000016-scaffold_9_73;TARA_SAMEA6016241_MAG_00000016-scaffold_9_74;TARA_SAMEA6016241_MAG_00000016-scaffold_9_75;TARA_SAMEA6016241_MAG_00000016-scaffold_9_76;TARA_SAMEA6016241_MAG_00000016-scaffold_9_77;TARA_SAMEA6016241_MAG_00000016-scaffold_9_78	TARA_SAMEA6016241_MAG_00000016-scaffold_9_67	TARA_SAMEA6016241_MAG_00000016-scaffold_9_51;TARA_SAMEA6016241_MAG_00000016-scaffold_9_57;TARA_SAMEA6016241_MAG_00000016-scaffold_9_59;TARA_SAMEA6016241_MAG_00000016-scaffold_9_64;TARA_SAMEA6016241_MAG_00000016-scaffold_9_74	TARA_SAMEA6016241_MAG_00000016-scaffold_9_55
TPAC-CORAL-MAGS	SAMEA6016241	TARA_SAMEA6016241_MAG_00000016	TARA_SAMEA6016241_MAG_00000016-scaffold_21.region001.gbk	TARA_SAMEA6016241_MAG_00000016-scaffold_21	TARA_SAMEA6016241_MAG_00000016-scaffold_21-biosynth_1	6818	TRUE	butyrolactone	1	single	1	butyrolactone	6	TARA_SAMEA6016241_MAG_00000016-scaffold_21_52;TARA_SAMEA6016241_MAG_00000016-scaffold_21_53;TARA_SAMEA6016241_MAG_00000016-scaffold_21_54;TARA_SAMEA6016241_MAG_00000016-scaffold_21_55;TARA_SAMEA6016241_MAG_00000016-scaffold_21_56;TARA_SAMEA6016241_MAG_00000016-scaffold_21_57	TARA_SAMEA6016241_MAG_00000016-scaffold_21_56	TARA_SAMEA6016241_MAG_00000016-scaffold_21_54
TPAC-CORAL-MAGS	SAMEA6016241	TARA_SAMEA6016241_MAG_00000016	TARA_SAMEA6016241_MAG_00000016-scaffold_22.region001.gbk	TARA_SAMEA6016241_MAG_00000016-scaffold_22	TARA_SAMEA6016241_MAG_00000016-scaffold_22-biosynth_1	61820	TRUE	NRPS;NRPS-like	2	neighbouring;single	2	NRPS;NRPS-like	27	TARA_SAMEA6016241_MAG_00000016-scaffold_22_1;TARA_SAMEA6016241_MAG_00000016-scaffold_22_2;TARA_SAMEA6016241_MAG_00000016-scaffold_22_3;TARA_SAMEA6016241_MAG_00000016-scaffold_22_4;TARA_SAMEA6016241_MAG_00000016-scaffold_22_5;TARA_SAMEA6016241_MAG_00000016-scaffold_22_6;TARA_SAMEA6016241_MAG_00000016-scaffold_22_7;TARA_SAMEA6016241_MAG_00000016-scaffold_22_8;TARA_SAMEA6016241_MAG_00000016-scaffold_22_9;TARA_SAMEA6016241_MAG_00000016-scaffold_22_10;TARA_SAMEA6016241_MAG_00000016-scaffold_22_11;TARA_SAMEA6016241_MAG_00000016-scaffold_22_12;TARA_SAMEA6016241_MAG_00000016-scaffold_22_13;TARA_SAMEA6016241_MAG_00000016-scaffold_22_14;TARA_SAMEA6016241_MAG_00000016-scaffold_22_15;TARA_SAMEA6016241_MAG_00000016-scaffold_22_16;TARA_SAMEA6016241_MAG_00000016-scaffold_22_17;TARA_SAMEA6016241_MAG_00000016-scaffold_22_18;TARA_SAMEA6016241_MAG_00000016-scaffold_22_19;TARA_SAMEA6016241_MAG_00000016-scaffold_22_20;TARA_SAMEA6016241_MAG_00000016-scaffold_22_21;TARA_SAMEA6016241_MAG_00000016-scaffold_22_22;TARA_SAMEA6016241_MAG_00000016-scaffold_22_23;TARA_SAMEA6016241_MAG_00000016-scaffold_22_24;TARA_SAMEA6016241_MAG_00000016-scaffold_22_25;TARA_SAMEA6016241_MAG_00000016-scaffold_22_26;TARA_SAMEA6016241_MAG_00000016-scaffold_22_27	TARA_SAMEA6016241_MAG_00000016-scaffold_22_8;TARA_SAMEA6016241_MAG_00000016-scaffold_22_10;TARA_SAMEA6016241_MAG_00000016-scaffold_22_11;TARA_SAMEA6016241_MAG_00000016-scaffold_22_12;TARA_SAMEA6016241_MAG_00000016-scaffold_22_13;TARA_SAMEA6016241_MAG_00000016-scaffold_22_14	TARA_SAMEA6016241_MAG_00000016-scaffold_22_15;TARA_SAMEA6016241_MAG_00000016-scaffold_22_16;TARA_SAMEA6016241_MAG_00000016-scaffold_22_17;TARA_SAMEA6016241_MAG_00000016-scaffold_22_23	TARA_SAMEA6016241_MAG_00000016-scaffold_22_7;TARA_SAMEA6016241_MAG_00000016-scaffold_22_27		TARA_SAMEA6016241_MAG_00000016-scaffold_22_9;TARA_SAMEA6016241_MAG_00000016-scaffold_22_18
TPAC-CORAL-MAGS	SAMEA6016241	TARA_SAMEA6016241_MAG_00000016	TARA_SAMEA6016241_MAG_00000016-scaffold_29.region001.gbk	TARA_SAMEA6016241_MAG_00000016-scaffold_29	TARA_SAMEA6016241_MAG_00000016-scaffold_29-biosynth_1	53370	TRUE	NRPS	1	single	1	NRPS	19	TARA_SAMEA6016241_MAG_00000016-scaffold_29_1;TARA_SAMEA6016241_MAG_00000016-scaffold_29_2;TARA_SAMEA6016241_MAG_00000016-scaffold_29_3;TARA_SAMEA6016241_MAG_00000016-scaffold_29_4;TARA_SAMEA6016241_MAG_00000016-scaffold_29_5;TARA_SAMEA6016241_MAG_00000016-scaffold_29_6;TARA_SAMEA6016241_MAG_00000016-scaffold_29_7;TARA_SAMEA6016241_MAG_00000016-scaffold_29_8;TARA_SAMEA6016241_MAG_00000016-scaffold_29_9;TARA_SAMEA6016241_MAG_00000016-scaffold_29_10;TARA_SAMEA6016241_MAG_00000016-scaffold_29_11;TARA_SAMEA6016241_MAG_00000016-scaffold_29_12;TARA_SAMEA6016241_MAG_00000016-scaffold_29_13;TARA_SAMEA6016241_MAG_00000016-scaffold_29_14;TARA_SAMEA6016241_MAG_00000016-scaffold_29_15;TARA_SAMEA6016241_MAG_00000016-scaffold_29_16;TARA_SAMEA6016241_MAG_00000016-scaffold_29_17;TARA_SAMEA6016241_MAG_00000016-scaffold_29_18;TARA_SAMEA6016241_MAG_00000016-scaffold_29_19	TARA_SAMEA6016241_MAG_00000016-scaffold_29_13	TARA_SAMEA6016241_MAG_00000016-scaffold_29_18	TARA_SAMEA6016241_MAG_00000016-scaffold_29_3;TARA_SAMEA6016241_MAG_00000016-scaffold_29_16		TARA_SAMEA6016241_MAG_00000016-scaffold_29_7;TARA_SAMEA6016241_MAG_00000016-scaffold_29_9;TARA_SAMEA6016241_MAG_00000016-scaffold_29_10;TARA_SAMEA6016241_MAG_00000016-scaffold_29_12;TARA_SAMEA6016241_MAG_00000016-scaffold_29_14
TPAC-CORAL-MAGS	SAMEA6016241	TARA_SAMEA6016241_MAG_00000016	TARA_SAMEA6016241_MAG_00000016-scaffold_32.region001.gbk	TARA_SAMEA6016241_MAG_00000016-scaffold_32	TARA_SAMEA6016241_MAG_00000016-scaffold_32-biosynth_1	20762	FALSE	CDPS	1	single	1	CDPS	18	TARA_SAMEA6016241_MAG_00000016-scaffold_32_1;TARA_SAMEA6016241_MAG_00000016-scaffold_32_2;TARA_SAMEA6016241_MAG_00000016-scaffold_32_3;TARA_SAMEA6016241_MAG_00000016-scaffold_32_4;TARA_SAMEA6016241_MAG_00000016-scaffold_32_5;TARA_SAMEA6016241_MAG_00000016-scaffold_32_6;TARA_SAMEA6016241_MAG_00000016-scaffold_32_7;TARA_SAMEA6016241_MAG_00000016-scaffold_32_8;TARA_SAMEA6016241_MAG_00000016-scaffold_32_9;TARA_SAMEA6016241_MAG_00000016-scaffold_32_10;TARA_SAMEA6016241_MAG_00000016-scaffold_32_11;TARA_SAMEA6016241_MAG_00000016-scaffold_32_12;TARA_SAMEA6016241_MAG_00000016-scaffold_32_13;TARA_SAMEA6016241_MAG_00000016-scaffold_32_14;TARA_SAMEA6016241_MAG_00000016-scaffold_32_15;TARA_SAMEA6016241_MAG_00000016-scaffold_32_16;TARA_SAMEA6016241_MAG_00000016-scaffold_32_17;TARA_SAMEA6016241_MAG_00000016-scaffold_32_18	TARA_SAMEA6016241_MAG_00000016-scaffold_32_9		TARA_SAMEA6016241_MAG_00000016-scaffold_32_10;TARA_SAMEA6016241_MAG_00000016-scaffold_32_13		TARA_SAMEA6016241_MAG_00000016-scaffold_32_8;TARA_SAMEA6016241_MAG_00000016-scaffold_32_14
TPAC-CORAL-MAGS	SAMEA6016241	TARA_SAMEA6016241_MAG_00000016	TARA_SAMEA6016241_MAG_00000016-scaffold_45.region001.gbk	TARA_SAMEA6016241_MAG_00000016-scaffold_45	TARA_SAMEA6016241_MAG_00000016-scaffold_45-biosynth_1	10666	FALSE	RiPP-like	1	single	1	RiPP-like	13	TARA_SAMEA6016241_MAG_00000016-scaffold_45_4;TARA_SAMEA6016241_MAG_00000016-scaffold_45_5;TARA_SAMEA6016241_MAG_00000016-scaffold_45_6;TARA_SAMEA6016241_MAG_00000016-scaffold_45_7;TARA_SAMEA6016241_MAG_00000016-scaffold_45_8;TARA_SAMEA6016241_MAG_00000016-scaffold_45_9;TARA_SAMEA6016241_MAG_00000016-scaffold_45_10;TARA_SAMEA6016241_MAG_00000016-scaffold_45_11;TARA_SAMEA6016241_MAG_00000016-scaffold_45_12;TARA_SAMEA6016241_MAG_00000016-scaffold_45_13;TARA_SAMEA6016241_MAG_00000016-scaffold_45_14;TARA_SAMEA6016241_MAG_00000016-scaffold_45_15;TARA_SAMEA6016241_MAG_00000016-scaffold_45_16	TARA_SAMEA6016241_MAG_00000016-scaffold_45_8	TARA_SAMEA6016241_MAG_00000016-scaffold_45_12
TPAC-CORAL-MAGS	SAMEA6016241	TARA_SAMEA6016241_MAG_00000016	TARA_SAMEA6016241_MAG_00000016-scaffold_59.region001.gbk	TARA_SAMEA6016241_MAG_00000016-scaffold_59	TARA_SAMEA6016241_MAG_00000016-scaffold_59-biosynth_1	35577	TRUE	arylpolyene;RiPP-like	2	neighbouring;single	2	arylpolyene;RiPP-like	38	TARA_SAMEA6016241_MAG_00000016-scaffold_59_4;TARA_SAMEA6016241_MAG_00000016-scaffold_59_5;TARA_SAMEA6016241_MAG_00000016-scaffold_59_6;TARA_SAMEA6016241_MAG_00000016-scaffold_59_7;TARA_SAMEA6016241_MAG_00000016-scaffold_59_8;TARA_SAMEA6016241_MAG_00000016-scaffold_59_9;TARA_SAMEA6016241_MAG_00000016-scaffold_59_10;TARA_SAMEA6016241_MAG_00000016-scaffold_59_11;TARA_SAMEA6016241_MAG_00000016-scaffold_59_12;TARA_SAMEA6016241_MAG_00000016-scaffold_59_13;TARA_SAMEA6016241_MAG_00000016-scaffold_59_14;TARA_SAMEA6016241_MAG_00000016-scaffold_59_15;TARA_SAMEA6016241_MAG_00000016-scaffold_59_16;TARA_SAMEA6016241_MAG_00000016-scaffold_59_17;TARA_SAMEA6016241_MAG_00000016-scaffold_59_18;TARA_SAMEA6016241_MAG_00000016-scaffold_59_19;TARA_SAMEA6016241_MAG_00000016-scaffold_59_20;TARA_SAMEA6016241_MAG_00000016-scaffold_59_21;TARA_SAMEA6016241_MAG_00000016-scaffold_59_22;TARA_SAMEA6016241_MAG_00000016-scaffold_59_23;TARA_SAMEA6016241_MAG_00000016-scaffold_59_24;TARA_SAMEA6016241_MAG_00000016-scaffold_59_25;TARA_SAMEA6016241_MAG_00000016-scaffold_59_26;TARA_SAMEA6016241_MAG_00000016-scaffold_59_27;TARA_SAMEA6016241_MAG_00000016-scaffold_59_28;TARA_SAMEA6016241_MAG_00000016-scaffold_59_29;TARA_SAMEA6016241_MAG_00000016-scaffold_59_30;TARA_SAMEA6016241_MAG_00000016-scaffold_59_31;TARA_SAMEA6016241_MAG_00000016-scaffold_59_32;TARA_SAMEA6016241_MAG_00000016-scaffold_59_33;TARA_SAMEA6016241_MAG_00000016-scaffold_59_34;TARA_SAMEA6016241_MAG_00000016-scaffold_59_35;TARA_SAMEA6016241_MAG_00000016-scaffold_59_36;TARA_SAMEA6016241_MAG_00000016-scaffold_59_37;TARA_SAMEA6016241_MAG_00000016-scaffold_59_38;TARA_SAMEA6016241_MAG_00000016-scaffold_59_39;TARA_SAMEA6016241_MAG_00000016-scaffold_59_40;TARA_SAMEA6016241_MAG_00000016-scaffold_59_41	TARA_SAMEA6016241_MAG_00000016-scaffold_59_12;TARA_SAMEA6016241_MAG_00000016-scaffold_59_26	TARA_SAMEA6016241_MAG_00000016-scaffold_59_5;TARA_SAMEA6016241_MAG_00000016-scaffold_59_6;TARA_SAMEA6016241_MAG_00000016-scaffold_59_8;TARA_SAMEA6016241_MAG_00000016-scaffold_59_15;TARA_SAMEA6016241_MAG_00000016-scaffold_59_20;TARA_SAMEA6016241_MAG_00000016-scaffold_59_23;TARA_SAMEA6016241_MAG_00000016-scaffold_59_27	TARA_SAMEA6016241_MAG_00000016-scaffold_59_4
TPAC-CORAL-MAGS	SAMEA6016241	TARA_SAMEA6016241_MAG_00000016	TARA_SAMEA6016241_MAG_00000016-scaffold_63.region001.gbk	TARA_SAMEA6016241_MAG_00000016-scaffold_63	TARA_SAMEA6016241_MAG_00000016-scaffold_63-biosynth_1	34771	TRUE	arylpolyene	1	single	1	arylpolyene	34	TARA_SAMEA6016241_MAG_00000016-scaffold_63_1;TARA_SAMEA6016241_MAG_00000016-scaffold_63_2;TARA_SAMEA6016241_MAG_00000016-scaffold_63_3;TARA_SAMEA6016241_MAG_00000016-scaffold_63_4;TARA_SAMEA6016241_MAG_00000016-scaffold_63_5;TARA_SAMEA6016241_MAG_00000016-scaffold_63_6;TARA_SAMEA6016241_MAG_00000016-scaffold_63_7;TARA_SAMEA6016241_MAG_00000016-scaffold_63_8;TARA_SAMEA6016241_MAG_00000016-scaffold_63_9;TARA_SAMEA6016241_MAG_00000016-scaffold_63_10;TARA_SAMEA6016241_MAG_00000016-scaffold_63_11;TARA_SAMEA6016241_MAG_00000016-scaffold_63_12;TARA_SAMEA6016241_MAG_00000016-scaffold_63_13;TARA_SAMEA6016241_MAG_00000016-scaffold_63_14;TARA_SAMEA6016241_MAG_00000016-scaffold_63_15;TARA_SAMEA6016241_MAG_00000016-scaffold_63_16;TARA_SAMEA6016241_MAG_00000016-scaffold_63_17;TARA_SAMEA6016241_MAG_00000016-scaffold_63_18;TARA_SAMEA6016241_MAG_00000016-scaffold_63_19;TARA_SAMEA6016241_MAG_00000016-scaffold_63_20;TARA_SAMEA6016241_MAG_00000016-scaffold_63_21;TARA_SAMEA6016241_MAG_00000016-scaffold_63_22;TARA_SAMEA6016241_MAG_00000016-scaffold_63_23;TARA_SAMEA6016241_MAG_00000016-scaffold_63_24;TARA_SAMEA6016241_MAG_00000016-scaffold_63_25;TARA_SAMEA6016241_MAG_00000016-scaffold_63_26;TARA_SAMEA6016241_MAG_00000016-scaffold_63_27;TARA_SAMEA6016241_MAG_00000016-scaffold_63_28;TARA_SAMEA6016241_MAG_00000016-scaffold_63_29;TARA_SAMEA6016241_MAG_00000016-scaffold_63_30;TARA_SAMEA6016241_MAG_00000016-scaffold_63_31;TARA_SAMEA6016241_MAG_00000016-scaffold_63_32;TARA_SAMEA6016241_MAG_00000016-scaffold_63_33;TARA_SAMEA6016241_MAG_00000016-scaffold_63_34	TARA_SAMEA6016241_MAG_00000016-scaffold_63_10;TARA_SAMEA6016241_MAG_00000016-scaffold_63_23	TARA_SAMEA6016241_MAG_00000016-scaffold_63_4;TARA_SAMEA6016241_MAG_00000016-scaffold_63_6;TARA_SAMEA6016241_MAG_00000016-scaffold_63_11;TARA_SAMEA6016241_MAG_00000016-scaffold_63_16;TARA_SAMEA6016241_MAG_00000016-scaffold_63_17;TARA_SAMEA6016241_MAG_00000016-scaffold_63_19;TARA_SAMEA6016241_MAG_00000016-scaffold_63_20;TARA_SAMEA6016241_MAG_00000016-scaffold_63_21	TARA_SAMEA6016241_MAG_00000016-scaffold_63_26;TARA_SAMEA6016241_MAG_00000016-scaffold_63_27;TARA_SAMEA6016241_MAG_00000016-scaffold_63_31		TARA_SAMEA6016241_MAG_00000016-scaffold_63_29
TPAC-CORAL-MAGS	SAMEA6016241	TARA_SAMEA6016241_MAG_00000016	TARA_SAMEA6016241_MAG_00000016-scaffold_68.region001.gbk	TARA_SAMEA6016241_MAG_00000016-scaffold_68	TARA_SAMEA6016241_MAG_00000016-scaffold_68-biosynth_1	33177	TRUE	acyl_amino_acids	1	single	1	acyl_amino_acids	30	TARA_SAMEA6016241_MAG_00000016-scaffold_68_1;TARA_SAMEA6016241_MAG_00000016-scaffold_68_2;TARA_SAMEA6016241_MAG_00000016-scaffold_68_3;TARA_SAMEA6016241_MAG_00000016-scaffold_68_4;TARA_SAMEA6016241_MAG_00000016-scaffold_68_5;TARA_SAMEA6016241_MAG_00000016-scaffold_68_6;TARA_SAMEA6016241_MAG_00000016-scaffold_68_7;TARA_SAMEA6016241_MAG_00000016-scaffold_68_8;TARA_SAMEA6016241_MAG_00000016-scaffold_68_9;TARA_SAMEA6016241_MAG_00000016-scaffold_68_10;TARA_SAMEA6016241_MAG_00000016-scaffold_68_11;TARA_SAMEA6016241_MAG_00000016-scaffold_68_12;TARA_SAMEA6016241_MAG_00000016-scaffold_68_13;TARA_SAMEA6016241_MAG_00000016-scaffold_68_14;TARA_SAMEA6016241_MAG_00000016-scaffold_68_15;TARA_SAMEA6016241_MAG_00000016-scaffold_68_16;TARA_SAMEA6016241_MAG_00000016-scaffold_68_17;TARA_SAMEA6016241_MAG_00000016-scaffold_68_18;TARA_SAMEA6016241_MAG_00000016-scaffold_68_19;TARA_SAMEA6016241_MAG_00000016-scaffold_68_20;TARA_SAMEA6016241_MAG_00000016-scaffold_68_21;TARA_SAMEA6016241_MAG_00000016-scaffold_68_22;TARA_SAMEA6016241_MAG_00000016-scaffold_68_23;TARA_SAMEA6016241_MAG_00000016-scaffold_68_24;TARA_SAMEA6016241_MAG_00000016-scaffold_68_25;TARA_SAMEA6016241_MAG_00000016-scaffold_68_26;TARA_SAMEA6016241_MAG_00000016-scaffold_68_27;TARA_SAMEA6016241_MAG_00000016-scaffold_68_28;TARA_SAMEA6016241_MAG_00000016-scaffold_68_29;TARA_SAMEA6016241_MAG_00000016-scaffold_68_30	TARA_SAMEA6016241_MAG_00000016-scaffold_68_10	TARA_SAMEA6016241_MAG_00000016-scaffold_68_13;TARA_SAMEA6016241_MAG_00000016-scaffold_68_15;TARA_SAMEA6016241_MAG_00000016-scaffold_68_16;TARA_SAMEA6016241_MAG_00000016-scaffold_68_20	TARA_SAMEA6016241_MAG_00000016-scaffold_68_9;TARA_SAMEA6016241_MAG_00000016-scaffold_68_24		TARA_SAMEA6016241_MAG_00000016-scaffold_68_8
TPAC-CORAL-MAGS	SAMEA6016241	TARA_SAMEA6016241_MAG_00000016	TARA_SAMEA6016241_MAG_00000016-scaffold_91.region001.gbk	TARA_SAMEA6016241_MAG_00000016-scaffold_91	TARA_SAMEA6016241_MAG_00000016-scaffold_91-biosynth_1	23766	TRUE	T1PKS;NRPS-like	1	chemical_hybrid	3	NRPS;T1PKS;NRPS-like	12	TARA_SAMEA6016241_MAG_00000016-scaffold_91_1;TARA_SAMEA6016241_MAG_00000016-scaffold_91_2;TARA_SAMEA6016241_MAG_00000016-scaffold_91_3;TARA_SAMEA6016241_MAG_00000016-scaffold_91_4;TARA_SAMEA6016241_MAG_00000016-scaffold_91_5;TARA_SAMEA6016241_MAG_00000016-scaffold_91_6;TARA_SAMEA6016241_MAG_00000016-scaffold_91_7;TARA_SAMEA6016241_MAG_00000016-scaffold_91_8;TARA_SAMEA6016241_MAG_00000016-scaffold_91_9;TARA_SAMEA6016241_MAG_00000016-scaffold_91_10;TARA_SAMEA6016241_MAG_00000016-scaffold_91_11;TARA_SAMEA6016241_MAG_00000016-scaffold_91_12	TARA_SAMEA6016241_MAG_00000016-scaffold_91_1;TARA_SAMEA6016241_MAG_00000016-scaffold_91_4
TPAC-CORAL-MAGS	SAMEA6016241	TARA_SAMEA6016241_MAG_00000016	TARA_SAMEA6016241_MAG_00000016-scaffold_111.region001.gbk	TARA_SAMEA6016241_MAG_00000016-scaffold_111	TARA_SAMEA6016241_MAG_00000016-scaffold_111-biosynth_1	19034	TRUE	NRPS-like	1	single	1	NRPS-like	18	TARA_SAMEA6016241_MAG_00000016-scaffold_111_1;TARA_SAMEA6016241_MAG_00000016-scaffold_111_2;TARA_SAMEA6016241_MAG_00000016-scaffold_111_3;TARA_SAMEA6016241_MAG_00000016-scaffold_111_4;TARA_SAMEA6016241_MAG_00000016-scaffold_111_5;TARA_SAMEA6016241_MAG_00000016-scaffold_111_6;TARA_SAMEA6016241_MAG_00000016-scaffold_111_7;TARA_SAMEA6016241_MAG_00000016-scaffold_111_8;TARA_SAMEA6016241_MAG_00000016-scaffold_111_9;TARA_SAMEA6016241_MAG_00000016-scaffold_111_10;TARA_SAMEA6016241_MAG_00000016-scaffold_111_11;TARA_SAMEA6016241_MAG_00000016-scaffold_111_12;TARA_SAMEA6016241_MAG_00000016-scaffold_111_13;TARA_SAMEA6016241_MAG_00000016-scaffold_111_14;TARA_SAMEA6016241_MAG_00000016-scaffold_111_15;TARA_SAMEA6016241_MAG_00000016-scaffold_111_16;TARA_SAMEA6016241_MAG_00000016-scaffold_111_17;TARA_SAMEA6016241_MAG_00000016-scaffold_111_18	TARA_SAMEA6016241_MAG_00000016-scaffold_111_11	TARA_SAMEA6016241_MAG_00000016-scaffold_111_1;TARA_SAMEA6016241_MAG_00000016-scaffold_111_8;TARA_SAMEA6016241_MAG_00000016-scaffold_111_10;TARA_SAMEA6016241_MAG_00000016-scaffold_111_13;TARA_SAMEA6016241_MAG_00000016-scaffold_111_18	TARA_SAMEA6016241_MAG_00000016-scaffold_111_16
TPAC-CORAL-MAGS	SAMEA6016241	TARA_SAMEA6016241_MAG_00000016	TARA_SAMEA6016241_MAG_00000016-scaffold_138.region001.gbk	TARA_SAMEA6016241_MAG_00000016-scaffold_138	TARA_SAMEA6016241_MAG_00000016-scaffold_138-biosynth_1	15906	TRUE	acyl_amino_acids	1	single	1	acyl_amino_acids	20	TARA_SAMEA6016241_MAG_00000016-scaffold_138_1;TARA_SAMEA6016241_MAG_00000016-scaffold_138_2;TARA_SAMEA6016241_MAG_00000016-scaffold_138_3;TARA_SAMEA6016241_MAG_00000016-scaffold_138_4;TARA_SAMEA6016241_MAG_00000016-scaffold_138_5;TARA_SAMEA6016241_MAG_00000016-scaffold_138_6;TARA_SAMEA6016241_MAG_00000016-scaffold_138_7;TARA_SAMEA6016241_MAG_00000016-scaffold_138_8;TARA_SAMEA6016241_MAG_00000016-scaffold_138_9;TARA_SAMEA6016241_MAG_00000016-scaffold_138_10;TARA_SAMEA6016241_MAG_00000016-scaffold_138_11;TARA_SAMEA6016241_MAG_00000016-scaffold_138_12;TARA_SAMEA6016241_MAG_00000016-scaffold_138_13;TARA_SAMEA6016241_MAG_00000016-scaffold_138_14;TARA_SAMEA6016241_MAG_00000016-scaffold_138_15;TARA_SAMEA6016241_MAG_00000016-scaffold_138_16;TARA_SAMEA6016241_MAG_00000016-scaffold_138_17;TARA_SAMEA6016241_MAG_00000016-scaffold_138_18;TARA_SAMEA6016241_MAG_00000016-scaffold_138_19;TARA_SAMEA6016241_MAG_00000016-scaffold_138_20	TARA_SAMEA6016241_MAG_00000016-scaffold_138_17		TARA_SAMEA6016241_MAG_00000016-scaffold_138_14;TARA_SAMEA6016241_MAG_00000016-scaffold_138_16
TPAC-CORAL-MAGS	SAMEA6016241	TARA_SAMEA6016241_MAG_00000016	TARA_SAMEA6016241_MAG_00000016-scaffold_185.region001.gbk	TARA_SAMEA6016241_MAG_00000016-scaffold_185	TARA_SAMEA6016241_MAG_00000016-scaffold_185-biosynth_1	10152	TRUE	arylpolyene	1	single	1	arylpolyene	12	TARA_SAMEA6016241_MAG_00000016-scaffold_185_1;TARA_SAMEA6016241_MAG_00000016-scaffold_185_2;TARA_SAMEA6016241_MAG_00000016-scaffold_185_3;TARA_SAMEA6016241_MAG_00000016-scaffold_185_4;TARA_SAMEA6016241_MAG_00000016-scaffold_185_5;TARA_SAMEA6016241_MAG_00000016-scaffold_185_6;TARA_SAMEA6016241_MAG_00000016-scaffold_185_7;TARA_SAMEA6016241_MAG_00000016-scaffold_185_8;TARA_SAMEA6016241_MAG_00000016-scaffold_185_9;TARA_SAMEA6016241_MAG_00000016-scaffold_185_10;TARA_SAMEA6016241_MAG_00000016-scaffold_185_11;TARA_SAMEA6016241_MAG_00000016-scaffold_185_12	TARA_SAMEA6016241_MAG_00000016-scaffold_185_9	TARA_SAMEA6016241_MAG_00000016-scaffold_185_2;TARA_SAMEA6016241_MAG_00000016-scaffold_185_3;TARA_SAMEA6016241_MAG_00000016-scaffold_185_4;TARA_SAMEA6016241_MAG_00000016-scaffold_185_6;TARA_SAMEA6016241_MAG_00000016-scaffold_185_7;TARA_SAMEA6016241_MAG_00000016-scaffold_185_8;TARA_SAMEA6016241_MAG_00000016-scaffold_185_10;TARA_SAMEA6016241_MAG_00000016-scaffold_185_11
TPAC-CORAL-MAGS	SAMEA6017244	TARA_SAMEA6017244_MAG_00000010	TARA_SAMEA6017244_MAG_00000010-scaffold_37.region001.gbk	TARA_SAMEA6017244_MAG_00000010-scaffold_37	TARA_SAMEA6017244_MAG_00000010-scaffold_37-biosynth_1	20677	TRUE	terpene	1	single	1	terpene	16	TARA_SAMEA6017244_MAG_00000010-scaffold_37_19;TARA_SAMEA6017244_MAG_00000010-scaffold_37_20;TARA_SAMEA6017244_MAG_00000010-scaffold_37_21;TARA_SAMEA6017244_MAG_00000010-scaffold_37_22;TARA_SAMEA6017244_MAG_00000010-scaffold_37_23;TARA_SAMEA6017244_MAG_00000010-scaffold_37_24;TARA_SAMEA6017244_MAG_00000010-scaffold_37_25;TARA_SAMEA6017244_MAG_00000010-scaffold_37_26;TARA_SAMEA6017244_MAG_00000010-scaffold_37_27;TARA_SAMEA6017244_MAG_00000010-scaffold_37_28;TARA_SAMEA6017244_MAG_00000010-scaffold_37_29;TARA_SAMEA6017244_MAG_00000010-scaffold_37_30;TARA_SAMEA6017244_MAG_00000010-scaffold_37_31;TARA_SAMEA6017244_MAG_00000010-scaffold_37_32;TARA_SAMEA6017244_MAG_00000010-scaffold_37_33;TARA_SAMEA6017244_MAG_00000010-scaffold_37_34	TARA_SAMEA6017244_MAG_00000010-scaffold_37_26	TARA_SAMEA6017244_MAG_00000010-scaffold_37_20;TARA_SAMEA6017244_MAG_00000010-scaffold_37_25;TARA_SAMEA6017244_MAG_00000010-scaffold_37_28;TARA_SAMEA6017244_MAG_00000010-scaffold_37_30			TARA_SAMEA6017244_MAG_00000010-scaffold_37_22;TARA_SAMEA6017244_MAG_00000010-scaffold_37_23
TPAC-CORAL-MAGS	SAMEA6017244	TARA_SAMEA6017244_MAG_00000014	TARA_SAMEA6017244_MAG_00000014-scaffold_27.region001.gbk	TARA_SAMEA6017244_MAG_00000014-scaffold_27	TARA_SAMEA6017244_MAG_00000014-scaffold_27-biosynth_1	15506	TRUE	NRPS-like	1	single	1	NRPS-like	11	TARA_SAMEA6017244_MAG_00000014-scaffold_27_1;TARA_SAMEA6017244_MAG_00000014-scaffold_27_2;TARA_SAMEA6017244_MAG_00000014-scaffold_27_3;TARA_SAMEA6017244_MAG_00000014-scaffold_27_4;TARA_SAMEA6017244_MAG_00000014-scaffold_27_5;TARA_SAMEA6017244_MAG_00000014-scaffold_27_6;TARA_SAMEA6017244_MAG_00000014-scaffold_27_7;TARA_SAMEA6017244_MAG_00000014-scaffold_27_8;TARA_SAMEA6017244_MAG_00000014-scaffold_27_9;TARA_SAMEA6017244_MAG_00000014-scaffold_27_10;TARA_SAMEA6017244_MAG_00000014-scaffold_27_11	TARA_SAMEA6017244_MAG_00000014-scaffold_27_9	TARA_SAMEA6017244_MAG_00000014-scaffold_27_1;TARA_SAMEA6017244_MAG_00000014-scaffold_27_3;TARA_SAMEA6017244_MAG_00000014-scaffold_27_4;TARA_SAMEA6017244_MAG_00000014-scaffold_27_5;TARA_SAMEA6017244_MAG_00000014-scaffold_27_6;TARA_SAMEA6017244_MAG_00000014-scaffold_27_8;TARA_SAMEA6017244_MAG_00000014-scaffold_27_11
TPAC-CORAL-MAGS	SAMEA6017244	TARA_SAMEA6017244_MAG_00000014	TARA_SAMEA6017244_MAG_00000014-scaffold_54.region001.gbk	TARA_SAMEA6017244_MAG_00000014-scaffold_54	TARA_SAMEA6017244_MAG_00000014-scaffold_54-biosynth_1	12795	TRUE	lassopeptide	1	single	1	lassopeptide	12	TARA_SAMEA6017244_MAG_00000014-scaffold_54_1;TARA_SAMEA6017244_MAG_00000014-scaffold_54_2;TARA_SAMEA6017244_MAG_00000014-scaffold_54_3;TARA_SAMEA6017244_MAG_00000014-scaffold_54_4;TARA_SAMEA6017244_MAG_00000014-scaffold_54_5;TARA_SAMEA6017244_MAG_00000014-scaffold_54_6;TARA_SAMEA6017244_MAG_00000014-scaffold_54_7;TARA_SAMEA6017244_MAG_00000014-scaffold_54_8;TARA_SAMEA6017244_MAG_00000014-scaffold_54_9;TARA_SAMEA6017244_MAG_00000014-scaffold_54_10;TARA_SAMEA6017244_MAG_00000014-scaffold_54_11;TARA_SAMEA6017244_MAG_00000014-scaffold_54_12	TARA_SAMEA6017244_MAG_00000014-scaffold_54_6;TARA_SAMEA6017244_MAG_00000014-scaffold_54_7	TARA_SAMEA6017244_MAG_00000014-scaffold_54_5			TARA_SAMEA6017244_MAG_00000014-scaffold_54_1;TARA_SAMEA6017244_MAG_00000014-scaffold_54_3;TARA_SAMEA6017244_MAG_00000014-scaffold_54_8;TARA_SAMEA6017244_MAG_00000014-scaffold_54_12
TPAC-CORAL-MAGS	SAMEA6017244	TARA_SAMEA6017244_MAG_00000014	TARA_SAMEA6017244_MAG_00000014-scaffold_168.region001.gbk	TARA_SAMEA6017244_MAG_00000014-scaffold_168	TARA_SAMEA6017244_MAG_00000014-scaffold_168-biosynth_1	5439	TRUE	RiPP-like	1	single	1	RiPP-like	6	TARA_SAMEA6017244_MAG_00000014-scaffold_168_1;TARA_SAMEA6017244_MAG_00000014-scaffold_168_2;TARA_SAMEA6017244_MAG_00000014-scaffold_168_3;TARA_SAMEA6017244_MAG_00000014-scaffold_168_4;TARA_SAMEA6017244_MAG_00000014-scaffold_168_5;TARA_SAMEA6017244_MAG_00000014-scaffold_168_6	TARA_SAMEA6017244_MAG_00000014-scaffold_168_1
TPAC-CORAL-MAGS	SAMEA6017244	TARA_SAMEA6017244_MAG_00000022	TARA_SAMEA6017244_MAG_00000022-scaffold_17.region001.gbk	TARA_SAMEA6017244_MAG_00000022-scaffold_17	TARA_SAMEA6017244_MAG_00000022-scaffold_17-biosynth_1	7539	TRUE	T1PKS;NRPS-like	1	neighbouring	2	NRPS-like;T1PKS	3	TARA_SAMEA6017244_MAG_00000022-scaffold_17_1;TARA_SAMEA6017244_MAG_00000022-scaffold_17_2;TARA_SAMEA6017244_MAG_00000022-scaffold_17_3	TARA_SAMEA6017244_MAG_00000022-scaffold_17_2;TARA_SAMEA6017244_MAG_00000022-scaffold_17_3
TPAC-CORAL-MAGS	SAMEA6017251	TARA_SAMEA6017251_MAG_00000009	TARA_SAMEA6017251_MAG_00000009-scaffold_3.region001.gbk	TARA_SAMEA6017251_MAG_00000009-scaffold_3	TARA_SAMEA6017251_MAG_00000009-scaffold_3-biosynth_1	10771	TRUE	terpene	1	single	1	terpene	9	TARA_SAMEA6017251_MAG_00000009-scaffold_3_1;TARA_SAMEA6017251_MAG_00000009-scaffold_3_2;TARA_SAMEA6017251_MAG_00000009-scaffold_3_3;TARA_SAMEA6017251_MAG_00000009-scaffold_3_4;TARA_SAMEA6017251_MAG_00000009-scaffold_3_5;TARA_SAMEA6017251_MAG_00000009-scaffold_3_6;TARA_SAMEA6017251_MAG_00000009-scaffold_3_7;TARA_SAMEA6017251_MAG_00000009-scaffold_3_8;TARA_SAMEA6017251_MAG_00000009-scaffold_3_9	TARA_SAMEA6017251_MAG_00000009-scaffold_3_5;TARA_SAMEA6017251_MAG_00000009-scaffold_3_7	TARA_SAMEA6017251_MAG_00000009-scaffold_3_1;TARA_SAMEA6017251_MAG_00000009-scaffold_3_2;TARA_SAMEA6017251_MAG_00000009-scaffold_3_4;TARA_SAMEA6017251_MAG_00000009-scaffold_3_8
TPAC-CORAL-MAGS	SAMEA6017251	TARA_SAMEA6017251_MAG_00000025	TARA_SAMEA6017251_MAG_00000025-scaffold_3.region001.gbk	TARA_SAMEA6017251_MAG_00000025-scaffold_3	TARA_SAMEA6017251_MAG_00000025-scaffold_3-biosynth_1	10795	FALSE	RiPP-like	1	single	1	RiPP-like	6	TARA_SAMEA6017251_MAG_00000025-scaffold_3_2;TARA_SAMEA6017251_MAG_00000025-scaffold_3_3;TARA_SAMEA6017251_MAG_00000025-scaffold_3_4;TARA_SAMEA6017251_MAG_00000025-scaffold_3_5;TARA_SAMEA6017251_MAG_00000025-scaffold_3_6;TARA_SAMEA6017251_MAG_00000025-scaffold_3_7	TARA_SAMEA6017251_MAG_00000025-scaffold_3_3
TPAC-CORAL-MAGS	SAMEA6017251	TARA_SAMEA6017251_MAG_00000025	TARA_SAMEA6017251_MAG_00000025-scaffold_28.region001.gbk	TARA_SAMEA6017251_MAG_00000025-scaffold_28	TARA_SAMEA6017251_MAG_00000025-scaffold_28-biosynth_1	16953	TRUE	terpene	1	single	1	terpene	17	TARA_SAMEA6017251_MAG_00000025-scaffold_28_12;TARA_SAMEA6017251_MAG_00000025-scaffold_28_13;TARA_SAMEA6017251_MAG_00000025-scaffold_28_14;TARA_SAMEA6017251_MAG_00000025-scaffold_28_15;TARA_SAMEA6017251_MAG_00000025-scaffold_28_16;TARA_SAMEA6017251_MAG_00000025-scaffold_28_17;TARA_SAMEA6017251_MAG_00000025-scaffold_28_18;TARA_SAMEA6017251_MAG_00000025-scaffold_28_19;TARA_SAMEA6017251_MAG_00000025-scaffold_28_20;TARA_SAMEA6017251_MAG_00000025-scaffold_28_21;TARA_SAMEA6017251_MAG_00000025-scaffold_28_22;TARA_SAMEA6017251_MAG_00000025-scaffold_28_23;TARA_SAMEA6017251_MAG_00000025-scaffold_28_24;TARA_SAMEA6017251_MAG_00000025-scaffold_28_25;TARA_SAMEA6017251_MAG_00000025-scaffold_28_26;TARA_SAMEA6017251_MAG_00000025-scaffold_28_27;TARA_SAMEA6017251_MAG_00000025-scaffold_28_28	TARA_SAMEA6017251_MAG_00000025-scaffold_28_22	TARA_SAMEA6017251_MAG_00000025-scaffold_28_14;TARA_SAMEA6017251_MAG_00000025-scaffold_28_15
TPAC-CORAL-MAGS	SAMEA6017251	TARA_SAMEA6017251_MAG_00000025	TARA_SAMEA6017251_MAG_00000025-scaffold_46.region001.gbk	TARA_SAMEA6017251_MAG_00000025-scaffold_46	TARA_SAMEA6017251_MAG_00000025-scaffold_46-biosynth_1	15203	TRUE	redox-cofactor	1	single	1	redox-cofactor	14	TARA_SAMEA6017251_MAG_00000025-scaffold_46_1;TARA_SAMEA6017251_MAG_00000025-scaffold_46_2;TARA_SAMEA6017251_MAG_00000025-scaffold_46_3;TARA_SAMEA6017251_MAG_00000025-scaffold_46_4;TARA_SAMEA6017251_MAG_00000025-scaffold_46_5;TARA_SAMEA6017251_MAG_00000025-scaffold_46_6;TARA_SAMEA6017251_MAG_00000025-scaffold_46_7;TARA_SAMEA6017251_MAG_00000025-scaffold_46_8;TARA_SAMEA6017251_MAG_00000025-scaffold_46_9;TARA_SAMEA6017251_MAG_00000025-scaffold_46_10;TARA_SAMEA6017251_MAG_00000025-scaffold_46_11;TARA_SAMEA6017251_MAG_00000025-scaffold_46_12;TARA_SAMEA6017251_MAG_00000025-scaffold_46_13;TARA_SAMEA6017251_MAG_00000025-scaffold_46_14	TARA_SAMEA6017251_MAG_00000025-scaffold_46_9;TARA_SAMEA6017251_MAG_00000025-scaffold_46_10;TARA_SAMEA6017251_MAG_00000025-scaffold_46_11	TARA_SAMEA6017251_MAG_00000025-scaffold_46_5			TARA_SAMEA6017251_MAG_00000025-scaffold_46_3
TPAC-CORAL-MAGS	SAMEA6017251	TARA_SAMEA6017251_MAG_00000042	TARA_SAMEA6017251_MAG_00000042-scaffold_32.region001.gbk	TARA_SAMEA6017251_MAG_00000042-scaffold_32	TARA_SAMEA6017251_MAG_00000042-scaffold_32-biosynth_1	11971	TRUE	RRE-containing	1	single	1	RRE-containing	12	TARA_SAMEA6017251_MAG_00000042-scaffold_32_5;TARA_SAMEA6017251_MAG_00000042-scaffold_32_6;TARA_SAMEA6017251_MAG_00000042-scaffold_32_7;TARA_SAMEA6017251_MAG_00000042-scaffold_32_8;TARA_SAMEA6017251_MAG_00000042-scaffold_32_9;TARA_SAMEA6017251_MAG_00000042-scaffold_32_10;TARA_SAMEA6017251_MAG_00000042-scaffold_32_11;TARA_SAMEA6017251_MAG_00000042-scaffold_32_12;TARA_SAMEA6017251_MAG_00000042-scaffold_32_13;TARA_SAMEA6017251_MAG_00000042-scaffold_32_14;TARA_SAMEA6017251_MAG_00000042-scaffold_32_15;TARA_SAMEA6017251_MAG_00000042-scaffold_32_16	TARA_SAMEA6017251_MAG_00000042-scaffold_32_15	TARA_SAMEA6017251_MAG_00000042-scaffold_32_12
TPAC-CORAL-MAGS	SAMEA6017251	TARA_SAMEA6017251_MAG_00000047	TARA_SAMEA6017251_MAG_00000047-scaffold_83.region001.gbk	TARA_SAMEA6017251_MAG_00000047-scaffold_83	TARA_SAMEA6017251_MAG_00000047-scaffold_83-biosynth_1	9045	TRUE	terpene	1	single	1	terpene	10	TARA_SAMEA6017251_MAG_00000047-scaffold_83_1;TARA_SAMEA6017251_MAG_00000047-scaffold_83_2;TARA_SAMEA6017251_MAG_00000047-scaffold_83_3;TARA_SAMEA6017251_MAG_00000047-scaffold_83_4;TARA_SAMEA6017251_MAG_00000047-scaffold_83_5;TARA_SAMEA6017251_MAG_00000047-scaffold_83_6;TARA_SAMEA6017251_MAG_00000047-scaffold_83_7;TARA_SAMEA6017251_MAG_00000047-scaffold_83_8;TARA_SAMEA6017251_MAG_00000047-scaffold_83_9;TARA_SAMEA6017251_MAG_00000047-scaffold_83_10	TARA_SAMEA6017251_MAG_00000047-scaffold_83_5	TARA_SAMEA6017251_MAG_00000047-scaffold_83_1;TARA_SAMEA6017251_MAG_00000047-scaffold_83_3
TPAC-CORAL-MAGS	SAMEA6017251	TARA_SAMEA6017251_MAG_00000047	TARA_SAMEA6017251_MAG_00000047-scaffold_95.region001.gbk	TARA_SAMEA6017251_MAG_00000047-scaffold_95	TARA_SAMEA6017251_MAG_00000047-scaffold_95-biosynth_1	8288	TRUE	ranthipeptide	1	single	1	ranthipeptide	7	TARA_SAMEA6017251_MAG_00000047-scaffold_95_1;TARA_SAMEA6017251_MAG_00000047-scaffold_95_2;TARA_SAMEA6017251_MAG_00000047-scaffold_95_3;TARA_SAMEA6017251_MAG_00000047-scaffold_95_4;TARA_SAMEA6017251_MAG_00000047-scaffold_95_5;TARA_SAMEA6017251_MAG_00000047-scaffold_95_6;TARA_SAMEA6017251_MAG_00000047-scaffold_95_7	TARA_SAMEA6017251_MAG_00000047-scaffold_95_3;TARA_SAMEA6017251_MAG_00000047-scaffold_95_4	TARA_SAMEA6017251_MAG_00000047-scaffold_95_6
TPAC-CORAL-MAGS	SAMEA6017251	TARA_SAMEA6017251_MAG_00000059	TARA_SAMEA6017251_MAG_00000059-scaffold_6.region001.gbk	TARA_SAMEA6017251_MAG_00000059-scaffold_6	TARA_SAMEA6017251_MAG_00000059-scaffold_6-biosynth_1	10813	FALSE	RiPP-like	1	single	1	RiPP-like	10	TARA_SAMEA6017251_MAG_00000059-scaffold_6_2;TARA_SAMEA6017251_MAG_00000059-scaffold_6_3;TARA_SAMEA6017251_MAG_00000059-scaffold_6_4;TARA_SAMEA6017251_MAG_00000059-scaffold_6_5;TARA_SAMEA6017251_MAG_00000059-scaffold_6_6;TARA_SAMEA6017251_MAG_00000059-scaffold_6_7;TARA_SAMEA6017251_MAG_00000059-scaffold_6_8;TARA_SAMEA6017251_MAG_00000059-scaffold_6_9;TARA_SAMEA6017251_MAG_00000059-scaffold_6_10;TARA_SAMEA6017251_MAG_00000059-scaffold_6_11	TARA_SAMEA6017251_MAG_00000059-scaffold_6_8	TARA_SAMEA6017251_MAG_00000059-scaffold_6_5;TARA_SAMEA6017251_MAG_00000059-scaffold_6_9
TPAC-CORAL-MAGS	SAMEA6017283	TARA_SAMEA6017283_MAG_00000014	TARA_SAMEA6017283_MAG_00000014-scaffold_30.region001.gbk	TARA_SAMEA6017283_MAG_00000014-scaffold_30	TARA_SAMEA6017283_MAG_00000014-scaffold_30-biosynth_1	9509	TRUE	redox-cofactor	1	single	1	redox-cofactor	8	TARA_SAMEA6017283_MAG_00000014-scaffold_30_1;TARA_SAMEA6017283_MAG_00000014-scaffold_30_2;TARA_SAMEA6017283_MAG_00000014-scaffold_30_3;TARA_SAMEA6017283_MAG_00000014-scaffold_30_4;TARA_SAMEA6017283_MAG_00000014-scaffold_30_5;TARA_SAMEA6017283_MAG_00000014-scaffold_30_6;TARA_SAMEA6017283_MAG_00000014-scaffold_30_7;TARA_SAMEA6017283_MAG_00000014-scaffold_30_8	TARA_SAMEA6017283_MAG_00000014-scaffold_30_3;TARA_SAMEA6017283_MAG_00000014-scaffold_30_4;TARA_SAMEA6017283_MAG_00000014-scaffold_30_5	TARA_SAMEA6017283_MAG_00000014-scaffold_30_7	TARA_SAMEA6017283_MAG_00000014-scaffold_30_1
TPAC-CORAL-MAGS	SAMEA6017571	TARA_SAMEA6017571_MAG_00000001	TARA_SAMEA6017571_MAG_00000001-scaffold_107.region001.gbk	TARA_SAMEA6017571_MAG_00000001-scaffold_107	TARA_SAMEA6017571_MAG_00000001-scaffold_107-biosynth_1	7631	TRUE	ranthipeptide	1	single	1	ranthipeptide	7	TARA_SAMEA6017571_MAG_00000001-scaffold_107_1;TARA_SAMEA6017571_MAG_00000001-scaffold_107_2;TARA_SAMEA6017571_MAG_00000001-scaffold_107_3;TARA_SAMEA6017571_MAG_00000001-scaffold_107_4;TARA_SAMEA6017571_MAG_00000001-scaffold_107_5;TARA_SAMEA6017571_MAG_00000001-scaffold_107_6;TARA_SAMEA6017571_MAG_00000001-scaffold_107_7	TARA_SAMEA6017571_MAG_00000001-scaffold_107_1;TARA_SAMEA6017571_MAG_00000001-scaffold_107_2		TARA_SAMEA6017571_MAG_00000001-scaffold_107_4;TARA_SAMEA6017571_MAG_00000001-scaffold_107_5
TPAC-CORAL-MAGS	SAMEA6017571	TARA_SAMEA6017571_MAG_00000011	TARA_SAMEA6017571_MAG_00000011-scaffold_24.region001.gbk	TARA_SAMEA6017571_MAG_00000011-scaffold_24	TARA_SAMEA6017571_MAG_00000011-scaffold_24-biosynth_1	20762	TRUE	terpene	1	single	1	terpene	18	TARA_SAMEA6017571_MAG_00000011-scaffold_24_1;TARA_SAMEA6017571_MAG_00000011-scaffold_24_2;TARA_SAMEA6017571_MAG_00000011-scaffold_24_3;TARA_SAMEA6017571_MAG_00000011-scaffold_24_4;TARA_SAMEA6017571_MAG_00000011-scaffold_24_5;TARA_SAMEA6017571_MAG_00000011-scaffold_24_6;TARA_SAMEA6017571_MAG_00000011-scaffold_24_7;TARA_SAMEA6017571_MAG_00000011-scaffold_24_8;TARA_SAMEA6017571_MAG_00000011-scaffold_24_9;TARA_SAMEA6017571_MAG_00000011-scaffold_24_10;TARA_SAMEA6017571_MAG_00000011-scaffold_24_11;TARA_SAMEA6017571_MAG_00000011-scaffold_24_12;TARA_SAMEA6017571_MAG_00000011-scaffold_24_13;TARA_SAMEA6017571_MAG_00000011-scaffold_24_14;TARA_SAMEA6017571_MAG_00000011-scaffold_24_15;TARA_SAMEA6017571_MAG_00000011-scaffold_24_16;TARA_SAMEA6017571_MAG_00000011-scaffold_24_17;TARA_SAMEA6017571_MAG_00000011-scaffold_24_18	TARA_SAMEA6017571_MAG_00000011-scaffold_24_10	TARA_SAMEA6017571_MAG_00000011-scaffold_24_6;TARA_SAMEA6017571_MAG_00000011-scaffold_24_8;TARA_SAMEA6017571_MAG_00000011-scaffold_24_11;TARA_SAMEA6017571_MAG_00000011-scaffold_24_17			TARA_SAMEA6017571_MAG_00000011-scaffold_24_13;TARA_SAMEA6017571_MAG_00000011-scaffold_24_14
TPAC-CORAL-MAGS	SAMEA6017571	TARA_SAMEA6017571_MAG_00000015	TARA_SAMEA6017571_MAG_00000015-scaffold_49.region001.gbk	TARA_SAMEA6017571_MAG_00000015-scaffold_49	TARA_SAMEA6017571_MAG_00000015-scaffold_49-biosynth_1	10667	TRUE	terpene	1	single	1	terpene	14	TARA_SAMEA6017571_MAG_00000015-scaffold_49_1;TARA_SAMEA6017571_MAG_00000015-scaffold_49_2;TARA_SAMEA6017571_MAG_00000015-scaffold_49_3;TARA_SAMEA6017571_MAG_00000015-scaffold_49_4;TARA_SAMEA6017571_MAG_00000015-scaffold_49_5;TARA_SAMEA6017571_MAG_00000015-scaffold_49_6;TARA_SAMEA6017571_MAG_00000015-scaffold_49_7;TARA_SAMEA6017571_MAG_00000015-scaffold_49_8;TARA_SAMEA6017571_MAG_00000015-scaffold_49_9;TARA_SAMEA6017571_MAG_00000015-scaffold_49_10;TARA_SAMEA6017571_MAG_00000015-scaffold_49_11;TARA_SAMEA6017571_MAG_00000015-scaffold_49_12;TARA_SAMEA6017571_MAG_00000015-scaffold_49_13;TARA_SAMEA6017571_MAG_00000015-scaffold_49_14	TARA_SAMEA6017571_MAG_00000015-scaffold_49_2;TARA_SAMEA6017571_MAG_00000015-scaffold_49_3	TARA_SAMEA6017571_MAG_00000015-scaffold_49_4
TPAC-CORAL-MAGS	SAMEA6017571	TARA_SAMEA6017571_MAG_00000015	TARA_SAMEA6017571_MAG_00000015-scaffold_74.region001.gbk	TARA_SAMEA6017571_MAG_00000015-scaffold_74	TARA_SAMEA6017571_MAG_00000015-scaffold_74-biosynth_1	8498	TRUE	terpene	1	single	1	terpene	6	TARA_SAMEA6017571_MAG_00000015-scaffold_74_1;TARA_SAMEA6017571_MAG_00000015-scaffold_74_2;TARA_SAMEA6017571_MAG_00000015-scaffold_74_3;TARA_SAMEA6017571_MAG_00000015-scaffold_74_4;TARA_SAMEA6017571_MAG_00000015-scaffold_74_5;TARA_SAMEA6017571_MAG_00000015-scaffold_74_6	TARA_SAMEA6017571_MAG_00000015-scaffold_74_5;TARA_SAMEA6017571_MAG_00000015-scaffold_74_6	TARA_SAMEA6017571_MAG_00000015-scaffold_74_3
TPAC-CORAL-MAGS	SAMEA6017571	TARA_SAMEA6017571_MAG_00000015	TARA_SAMEA6017571_MAG_00000015-scaffold_82.region001.gbk	TARA_SAMEA6017571_MAG_00000015-scaffold_82	TARA_SAMEA6017571_MAG_00000015-scaffold_82-biosynth_1	8102	TRUE	redox-cofactor	1	single	1	redox-cofactor	8	TARA_SAMEA6017571_MAG_00000015-scaffold_82_1;TARA_SAMEA6017571_MAG_00000015-scaffold_82_2;TARA_SAMEA6017571_MAG_00000015-scaffold_82_3;TARA_SAMEA6017571_MAG_00000015-scaffold_82_4;TARA_SAMEA6017571_MAG_00000015-scaffold_82_5;TARA_SAMEA6017571_MAG_00000015-scaffold_82_6;TARA_SAMEA6017571_MAG_00000015-scaffold_82_7;TARA_SAMEA6017571_MAG_00000015-scaffold_82_8	TARA_SAMEA6017571_MAG_00000015-scaffold_82_6;TARA_SAMEA6017571_MAG_00000015-scaffold_82_7;TARA_SAMEA6017571_MAG_00000015-scaffold_82_8
TPAC-CORAL-MAGS	SAMEA6017571	TARA_SAMEA6017571_MAG_00000015	TARA_SAMEA6017571_MAG_00000015-scaffold_110.region001.gbk	TARA_SAMEA6017571_MAG_00000015-scaffold_110	TARA_SAMEA6017571_MAG_00000015-scaffold_110-biosynth_1	6020	TRUE	phosphonate	1	single	1	phosphonate	4	TARA_SAMEA6017571_MAG_00000015-scaffold_110_1;TARA_SAMEA6017571_MAG_00000015-scaffold_110_2;TARA_SAMEA6017571_MAG_00000015-scaffold_110_3;TARA_SAMEA6017571_MAG_00000015-scaffold_110_4	TARA_SAMEA6017571_MAG_00000015-scaffold_110_4	TARA_SAMEA6017571_MAG_00000015-scaffold_110_2;TARA_SAMEA6017571_MAG_00000015-scaffold_110_3
TPAC-CORAL-MAGS	SAMEA6017571	TARA_SAMEA6017571_MAG_00000016	TARA_SAMEA6017571_MAG_00000016-scaffold_8.region001.gbk	TARA_SAMEA6017571_MAG_00000016-scaffold_8	TARA_SAMEA6017571_MAG_00000016-scaffold_8-biosynth_1	13817	TRUE	lassopeptide	1	single	1	lassopeptide	9	TARA_SAMEA6017571_MAG_00000016-scaffold_8_4;TARA_SAMEA6017571_MAG_00000016-scaffold_8_5;TARA_SAMEA6017571_MAG_00000016-scaffold_8_6;TARA_SAMEA6017571_MAG_00000016-scaffold_8_7;TARA_SAMEA6017571_MAG_00000016-scaffold_8_8;TARA_SAMEA6017571_MAG_00000016-scaffold_8_9;TARA_SAMEA6017571_MAG_00000016-scaffold_8_10;TARA_SAMEA6017571_MAG_00000016-scaffold_8_11;TARA_SAMEA6017571_MAG_00000016-scaffold_8_12	TARA_SAMEA6017571_MAG_00000016-scaffold_8_10;TARA_SAMEA6017571_MAG_00000016-scaffold_8_11	TARA_SAMEA6017571_MAG_00000016-scaffold_8_12			TARA_SAMEA6017571_MAG_00000016-scaffold_8_6;TARA_SAMEA6017571_MAG_00000016-scaffold_8_9
TPAC-CORAL-MAGS	SAMEA6017571	TARA_SAMEA6017571_MAG_00000016	TARA_SAMEA6017571_MAG_00000016-scaffold_90.region001.gbk	TARA_SAMEA6017571_MAG_00000016-scaffold_90	TARA_SAMEA6017571_MAG_00000016-scaffold_90-biosynth_1	6775	TRUE	NRPS-like	1	single	1	NRPS-like	4	TARA_SAMEA6017571_MAG_00000016-scaffold_90_1;TARA_SAMEA6017571_MAG_00000016-scaffold_90_2;TARA_SAMEA6017571_MAG_00000016-scaffold_90_3;TARA_SAMEA6017571_MAG_00000016-scaffold_90_4	TARA_SAMEA6017571_MAG_00000016-scaffold_90_2	TARA_SAMEA6017571_MAG_00000016-scaffold_90_1;TARA_SAMEA6017571_MAG_00000016-scaffold_90_4
TPAC-CORAL-MAGS	SAMEA6017571	TARA_SAMEA6017571_MAG_00000016	TARA_SAMEA6017571_MAG_00000016-scaffold_130.region001.gbk	TARA_SAMEA6017571_MAG_00000016-scaffold_130	TARA_SAMEA6017571_MAG_00000016-scaffold_130-biosynth_1	5459	TRUE	RiPP-like	1	single	1	RiPP-like	7	TARA_SAMEA6017571_MAG_00000016-scaffold_130_1;TARA_SAMEA6017571_MAG_00000016-scaffold_130_2;TARA_SAMEA6017571_MAG_00000016-scaffold_130_3;TARA_SAMEA6017571_MAG_00000016-scaffold_130_4;TARA_SAMEA6017571_MAG_00000016-scaffold_130_5;TARA_SAMEA6017571_MAG_00000016-scaffold_130_6;TARA_SAMEA6017571_MAG_00000016-scaffold_130_7	TARA_SAMEA6017571_MAG_00000016-scaffold_130_3
TPAC-CORAL-MAGS	SAMEA6017579	TARA_SAMEA6017579_MAG_00000008	TARA_SAMEA6017579_MAG_00000008-scaffold_32.region001.gbk	TARA_SAMEA6017579_MAG_00000008-scaffold_32	TARA_SAMEA6017579_MAG_00000008-scaffold_32-biosynth_1	11942	TRUE	terpene	1	single	1	terpene	9	TARA_SAMEA6017579_MAG_00000008-scaffold_32_22;TARA_SAMEA6017579_MAG_00000008-scaffold_32_23;TARA_SAMEA6017579_MAG_00000008-scaffold_32_24;TARA_SAMEA6017579_MAG_00000008-scaffold_32_25;TARA_SAMEA6017579_MAG_00000008-scaffold_32_26;TARA_SAMEA6017579_MAG_00000008-scaffold_32_27;TARA_SAMEA6017579_MAG_00000008-scaffold_32_28;TARA_SAMEA6017579_MAG_00000008-scaffold_32_29;TARA_SAMEA6017579_MAG_00000008-scaffold_32_30	TARA_SAMEA6017579_MAG_00000008-scaffold_32_29	TARA_SAMEA6017579_MAG_00000008-scaffold_32_23;TARA_SAMEA6017579_MAG_00000008-scaffold_32_28			TARA_SAMEA6017579_MAG_00000008-scaffold_32_25;TARA_SAMEA6017579_MAG_00000008-scaffold_32_26
TPAC-CORAL-MAGS	SAMEA6017579	TARA_SAMEA6017579_MAG_00000027	TARA_SAMEA6017579_MAG_00000027-scaffold_1.region001.gbk	TARA_SAMEA6017579_MAG_00000027-scaffold_1	TARA_SAMEA6017579_MAG_00000027-scaffold_1-biosynth_1	41875	FALSE	NRPS-like	1	single	1	NRPS-like	40	TARA_SAMEA6017579_MAG_00000027-scaffold_1_57;TARA_SAMEA6017579_MAG_00000027-scaffold_1_58;TARA_SAMEA6017579_MAG_00000027-scaffold_1_59;TARA_SAMEA6017579_MAG_00000027-scaffold_1_60;TARA_SAMEA6017579_MAG_00000027-scaffold_1_61;TARA_SAMEA6017579_MAG_00000027-scaffold_1_62;TARA_SAMEA6017579_MAG_00000027-scaffold_1_63;TARA_SAMEA6017579_MAG_00000027-scaffold_1_64;TARA_SAMEA6017579_MAG_00000027-scaffold_1_65;TARA_SAMEA6017579_MAG_00000027-scaffold_1_66;TARA_SAMEA6017579_MAG_00000027-scaffold_1_67;TARA_SAMEA6017579_MAG_00000027-scaffold_1_68;TARA_SAMEA6017579_MAG_00000027-scaffold_1_69;TARA_SAMEA6017579_MAG_00000027-scaffold_1_70;TARA_SAMEA6017579_MAG_00000027-scaffold_1_71;TARA_SAMEA6017579_MAG_00000027-scaffold_1_72;TARA_SAMEA6017579_MAG_00000027-scaffold_1_73;TARA_SAMEA6017579_MAG_00000027-scaffold_1_74;TARA_SAMEA6017579_MAG_00000027-scaffold_1_75;TARA_SAMEA6017579_MAG_00000027-scaffold_1_76;TARA_SAMEA6017579_MAG_00000027-scaffold_1_77;TARA_SAMEA6017579_MAG_00000027-scaffold_1_78;TARA_SAMEA6017579_MAG_00000027-scaffold_1_79;TARA_SAMEA6017579_MAG_00000027-scaffold_1_80;TARA_SAMEA6017579_MAG_00000027-scaffold_1_81;TARA_SAMEA6017579_MAG_00000027-scaffold_1_82;TARA_SAMEA6017579_MAG_00000027-scaffold_1_83;TARA_SAMEA6017579_MAG_00000027-scaffold_1_84;TARA_SAMEA6017579_MAG_00000027-scaffold_1_85;TARA_SAMEA6017579_MAG_00000027-scaffold_1_86;TARA_SAMEA6017579_MAG_00000027-scaffold_1_87;TARA_SAMEA6017579_MAG_00000027-scaffold_1_88;TARA_SAMEA6017579_MAG_00000027-scaffold_1_89;TARA_SAMEA6017579_MAG_00000027-scaffold_1_90;TARA_SAMEA6017579_MAG_00000027-scaffold_1_91;TARA_SAMEA6017579_MAG_00000027-scaffold_1_92;TARA_SAMEA6017579_MAG_00000027-scaffold_1_93;TARA_SAMEA6017579_MAG_00000027-scaffold_1_94;TARA_SAMEA6017579_MAG_00000027-scaffold_1_95;TARA_SAMEA6017579_MAG_00000027-scaffold_1_96	TARA_SAMEA6017579_MAG_00000027-scaffold_1_77	TARA_SAMEA6017579_MAG_00000027-scaffold_1_57;TARA_SAMEA6017579_MAG_00000027-scaffold_1_60;TARA_SAMEA6017579_MAG_00000027-scaffold_1_65;TARA_SAMEA6017579_MAG_00000027-scaffold_1_76;TARA_SAMEA6017579_MAG_00000027-scaffold_1_95			TARA_SAMEA6017579_MAG_00000027-scaffold_1_58;TARA_SAMEA6017579_MAG_00000027-scaffold_1_59;TARA_SAMEA6017579_MAG_00000027-scaffold_1_82
TPAC-CORAL-MAGS	SAMEA6017579	TARA_SAMEA6017579_MAG_00000027	TARA_SAMEA6017579_MAG_00000027-scaffold_6.region001.gbk	TARA_SAMEA6017579_MAG_00000027-scaffold_6	TARA_SAMEA6017579_MAG_00000027-scaffold_6-biosynth_1	20837	FALSE	terpene	1	single	1	terpene	18	TARA_SAMEA6017579_MAG_00000027-scaffold_6_41;TARA_SAMEA6017579_MAG_00000027-scaffold_6_42;TARA_SAMEA6017579_MAG_00000027-scaffold_6_43;TARA_SAMEA6017579_MAG_00000027-scaffold_6_44;TARA_SAMEA6017579_MAG_00000027-scaffold_6_45;TARA_SAMEA6017579_MAG_00000027-scaffold_6_46;TARA_SAMEA6017579_MAG_00000027-scaffold_6_47;TARA_SAMEA6017579_MAG_00000027-scaffold_6_48;TARA_SAMEA6017579_MAG_00000027-scaffold_6_49;TARA_SAMEA6017579_MAG_00000027-scaffold_6_50;TARA_SAMEA6017579_MAG_00000027-scaffold_6_51;TARA_SAMEA6017579_MAG_00000027-scaffold_6_52;TARA_SAMEA6017579_MAG_00000027-scaffold_6_53;TARA_SAMEA6017579_MAG_00000027-scaffold_6_54;TARA_SAMEA6017579_MAG_00000027-scaffold_6_55;TARA_SAMEA6017579_MAG_00000027-scaffold_6_56;TARA_SAMEA6017579_MAG_00000027-scaffold_6_57;TARA_SAMEA6017579_MAG_00000027-scaffold_6_58	TARA_SAMEA6017579_MAG_00000027-scaffold_6_48	TARA_SAMEA6017579_MAG_00000027-scaffold_6_42;TARA_SAMEA6017579_MAG_00000027-scaffold_6_43;TARA_SAMEA6017579_MAG_00000027-scaffold_6_51;TARA_SAMEA6017579_MAG_00000027-scaffold_6_54;TARA_SAMEA6017579_MAG_00000027-scaffold_6_58
TPAC-CORAL-MAGS	SAMEA6017579	TARA_SAMEA6017579_MAG_00000027	TARA_SAMEA6017579_MAG_00000027-scaffold_7.region001.gbk	TARA_SAMEA6017579_MAG_00000027-scaffold_7	TARA_SAMEA6017579_MAG_00000027-scaffold_7-biosynth_1	10966	FALSE	RiPP-like	1	single	1	RiPP-like	8	TARA_SAMEA6017579_MAG_00000027-scaffold_7_79;TARA_SAMEA6017579_MAG_00000027-scaffold_7_80;TARA_SAMEA6017579_MAG_00000027-scaffold_7_81;TARA_SAMEA6017579_MAG_00000027-scaffold_7_82;TARA_SAMEA6017579_MAG_00000027-scaffold_7_83;TARA_SAMEA6017579_MAG_00000027-scaffold_7_84;TARA_SAMEA6017579_MAG_00000027-scaffold_7_85;TARA_SAMEA6017579_MAG_00000027-scaffold_7_86	TARA_SAMEA6017579_MAG_00000027-scaffold_7_85	TARA_SAMEA6017579_MAG_00000027-scaffold_7_79;TARA_SAMEA6017579_MAG_00000027-scaffold_7_80
TPAC-CORAL-MAGS	SAMEA6017579	TARA_SAMEA6017579_MAG_00000027	TARA_SAMEA6017579_MAG_00000027-scaffold_12.region001.gbk	TARA_SAMEA6017579_MAG_00000027-scaffold_12	TARA_SAMEA6017579_MAG_00000027-scaffold_12-biosynth_1	21053	FALSE	terpene	1	single	1	terpene	17	TARA_SAMEA6017579_MAG_00000027-scaffold_12_68;TARA_SAMEA6017579_MAG_00000027-scaffold_12_69;TARA_SAMEA6017579_MAG_00000027-scaffold_12_70;TARA_SAMEA6017579_MAG_00000027-scaffold_12_71;TARA_SAMEA6017579_MAG_00000027-scaffold_12_72;TARA_SAMEA6017579_MAG_00000027-scaffold_12_73;TARA_SAMEA6017579_MAG_00000027-scaffold_12_74;TARA_SAMEA6017579_MAG_00000027-scaffold_12_75;TARA_SAMEA6017579_MAG_00000027-scaffold_12_76;TARA_SAMEA6017579_MAG_00000027-scaffold_12_77;TARA_SAMEA6017579_MAG_00000027-scaffold_12_78;TARA_SAMEA6017579_MAG_00000027-scaffold_12_79;TARA_SAMEA6017579_MAG_00000027-scaffold_12_80;TARA_SAMEA6017579_MAG_00000027-scaffold_12_81;TARA_SAMEA6017579_MAG_00000027-scaffold_12_82;TARA_SAMEA6017579_MAG_00000027-scaffold_12_83;TARA_SAMEA6017579_MAG_00000027-scaffold_12_84	TARA_SAMEA6017579_MAG_00000027-scaffold_12_76	TARA_SAMEA6017579_MAG_00000027-scaffold_12_71;TARA_SAMEA6017579_MAG_00000027-scaffold_12_72;TARA_SAMEA6017579_MAG_00000027-scaffold_12_73;TARA_SAMEA6017579_MAG_00000027-scaffold_12_74;TARA_SAMEA6017579_MAG_00000027-scaffold_12_77;TARA_SAMEA6017579_MAG_00000027-scaffold_12_78
TPAC-CORAL-MAGS	SAMEA6017579	TARA_SAMEA6017579_MAG_00000027	TARA_SAMEA6017579_MAG_00000027-scaffold_13.region001.gbk	TARA_SAMEA6017579_MAG_00000027-scaffold_13	TARA_SAMEA6017579_MAG_00000027-scaffold_13-biosynth_1	29620	TRUE	betalactone	1	single	1	betalactone	27	TARA_SAMEA6017579_MAG_00000027-scaffold_13_49;TARA_SAMEA6017579_MAG_00000027-scaffold_13_50;TARA_SAMEA6017579_MAG_00000027-scaffold_13_51;TARA_SAMEA6017579_MAG_00000027-scaffold_13_52;TARA_SAMEA6017579_MAG_00000027-scaffold_13_53;TARA_SAMEA6017579_MAG_00000027-scaffold_13_54;TARA_SAMEA6017579_MAG_00000027-scaffold_13_55;TARA_SAMEA6017579_MAG_00000027-scaffold_13_56;TARA_SAMEA6017579_MAG_00000027-scaffold_13_57;TARA_SAMEA6017579_MAG_00000027-scaffold_13_58;TARA_SAMEA6017579_MAG_00000027-scaffold_13_59;TARA_SAMEA6017579_MAG_00000027-scaffold_13_60;TARA_SAMEA6017579_MAG_00000027-scaffold_13_61;TARA_SAMEA6017579_MAG_00000027-scaffold_13_62;TARA_SAMEA6017579_MAG_00000027-scaffold_13_63;TARA_SAMEA6017579_MAG_00000027-scaffold_13_64;TARA_SAMEA6017579_MAG_00000027-scaffold_13_65;TARA_SAMEA6017579_MAG_00000027-scaffold_13_66;TARA_SAMEA6017579_MAG_00000027-scaffold_13_67;TARA_SAMEA6017579_MAG_00000027-scaffold_13_68;TARA_SAMEA6017579_MAG_00000027-scaffold_13_69;TARA_SAMEA6017579_MAG_00000027-scaffold_13_70;TARA_SAMEA6017579_MAG_00000027-scaffold_13_71;TARA_SAMEA6017579_MAG_00000027-scaffold_13_72;TARA_SAMEA6017579_MAG_00000027-scaffold_13_73;TARA_SAMEA6017579_MAG_00000027-scaffold_13_74;TARA_SAMEA6017579_MAG_00000027-scaffold_13_75	TARA_SAMEA6017579_MAG_00000027-scaffold_13_59;TARA_SAMEA6017579_MAG_00000027-scaffold_13_67	TARA_SAMEA6017579_MAG_00000027-scaffold_13_53;TARA_SAMEA6017579_MAG_00000027-scaffold_13_57;TARA_SAMEA6017579_MAG_00000027-scaffold_13_58			TARA_SAMEA6017579_MAG_00000027-scaffold_13_62;TARA_SAMEA6017579_MAG_00000027-scaffold_13_66
TPAC-CORAL-MAGS	SAMEA6017579	TARA_SAMEA6017579_MAG_00000027	TARA_SAMEA6017579_MAG_00000027-scaffold_37.region001.gbk	TARA_SAMEA6017579_MAG_00000027-scaffold_37	TARA_SAMEA6017579_MAG_00000027-scaffold_37-biosynth_1	25765	TRUE	betalactone	1	single	1	betalactone	22	TARA_SAMEA6017579_MAG_00000027-scaffold_37_1;TARA_SAMEA6017579_MAG_00000027-scaffold_37_2;TARA_SAMEA6017579_MAG_00000027-scaffold_37_3;TARA_SAMEA6017579_MAG_00000027-scaffold_37_4;TARA_SAMEA6017579_MAG_00000027-scaffold_37_5;TARA_SAMEA6017579_MAG_00000027-scaffold_37_6;TARA_SAMEA6017579_MAG_00000027-scaffold_37_7;TARA_SAMEA6017579_MAG_00000027-scaffold_37_8;TARA_SAMEA6017579_MAG_00000027-scaffold_37_9;TARA_SAMEA6017579_MAG_00000027-scaffold_37_10;TARA_SAMEA6017579_MAG_00000027-scaffold_37_11;TARA_SAMEA6017579_MAG_00000027-scaffold_37_12;TARA_SAMEA6017579_MAG_00000027-scaffold_37_13;TARA_SAMEA6017579_MAG_00000027-scaffold_37_14;TARA_SAMEA6017579_MAG_00000027-scaffold_37_15;TARA_SAMEA6017579_MAG_00000027-scaffold_37_16;TARA_SAMEA6017579_MAG_00000027-scaffold_37_17;TARA_SAMEA6017579_MAG_00000027-scaffold_37_18;TARA_SAMEA6017579_MAG_00000027-scaffold_37_19;TARA_SAMEA6017579_MAG_00000027-scaffold_37_20;TARA_SAMEA6017579_MAG_00000027-scaffold_37_21;TARA_SAMEA6017579_MAG_00000027-scaffold_37_22	TARA_SAMEA6017579_MAG_00000027-scaffold_37_9;TARA_SAMEA6017579_MAG_00000027-scaffold_37_11	TARA_SAMEA6017579_MAG_00000027-scaffold_37_16	TARA_SAMEA6017579_MAG_00000027-scaffold_37_21
TPAC-CORAL-MAGS	SAMEA6017611	TARA_SAMEA6017611_MAG_00000002	TARA_SAMEA6017611_MAG_00000002-scaffold_4.region001.gbk	TARA_SAMEA6017611_MAG_00000002-scaffold_4	TARA_SAMEA6017611_MAG_00000002-scaffold_4-biosynth_1	20276	FALSE	RRE-containing	1	single	1	RRE-containing	18	TARA_SAMEA6017611_MAG_00000002-scaffold_4_21;TARA_SAMEA6017611_MAG_00000002-scaffold_4_22;TARA_SAMEA6017611_MAG_00000002-scaffold_4_23;TARA_SAMEA6017611_MAG_00000002-scaffold_4_24;TARA_SAMEA6017611_MAG_00000002-scaffold_4_25;TARA_SAMEA6017611_MAG_00000002-scaffold_4_26;TARA_SAMEA6017611_MAG_00000002-scaffold_4_27;TARA_SAMEA6017611_MAG_00000002-scaffold_4_28;TARA_SAMEA6017611_MAG_00000002-scaffold_4_29;TARA_SAMEA6017611_MAG_00000002-scaffold_4_30;TARA_SAMEA6017611_MAG_00000002-scaffold_4_31;TARA_SAMEA6017611_MAG_00000002-scaffold_4_32;TARA_SAMEA6017611_MAG_00000002-scaffold_4_33;TARA_SAMEA6017611_MAG_00000002-scaffold_4_34;TARA_SAMEA6017611_MAG_00000002-scaffold_4_35;TARA_SAMEA6017611_MAG_00000002-scaffold_4_36;TARA_SAMEA6017611_MAG_00000002-scaffold_4_37;TARA_SAMEA6017611_MAG_00000002-scaffold_4_38	TARA_SAMEA6017611_MAG_00000002-scaffold_4_30	TARA_SAMEA6017611_MAG_00000002-scaffold_4_26;TARA_SAMEA6017611_MAG_00000002-scaffold_4_32;TARA_SAMEA6017611_MAG_00000002-scaffold_4_37	TARA_SAMEA6017611_MAG_00000002-scaffold_4_29		TARA_SAMEA6017611_MAG_00000002-scaffold_4_33;TARA_SAMEA6017611_MAG_00000002-scaffold_4_34;TARA_SAMEA6017611_MAG_00000002-scaffold_4_35;TARA_SAMEA6017611_MAG_00000002-scaffold_4_36
TPAC-CORAL-MAGS	SAMEA6017611	TARA_SAMEA6017611_MAG_00000002	TARA_SAMEA6017611_MAG_00000002-scaffold_17.region001.gbk	TARA_SAMEA6017611_MAG_00000002-scaffold_17	TARA_SAMEA6017611_MAG_00000002-scaffold_17-biosynth_1	16831	TRUE	terpene	1	single	1	terpene	14	TARA_SAMEA6017611_MAG_00000002-scaffold_17_28;TARA_SAMEA6017611_MAG_00000002-scaffold_17_29;TARA_SAMEA6017611_MAG_00000002-scaffold_17_30;TARA_SAMEA6017611_MAG_00000002-scaffold_17_31;TARA_SAMEA6017611_MAG_00000002-scaffold_17_32;TARA_SAMEA6017611_MAG_00000002-scaffold_17_33;TARA_SAMEA6017611_MAG_00000002-scaffold_17_34;TARA_SAMEA6017611_MAG_00000002-scaffold_17_35;TARA_SAMEA6017611_MAG_00000002-scaffold_17_36;TARA_SAMEA6017611_MAG_00000002-scaffold_17_37;TARA_SAMEA6017611_MAG_00000002-scaffold_17_38;TARA_SAMEA6017611_MAG_00000002-scaffold_17_39;TARA_SAMEA6017611_MAG_00000002-scaffold_17_40;TARA_SAMEA6017611_MAG_00000002-scaffold_17_41	TARA_SAMEA6017611_MAG_00000002-scaffold_17_37	TARA_SAMEA6017611_MAG_00000002-scaffold_17_30;TARA_SAMEA6017611_MAG_00000002-scaffold_17_31;TARA_SAMEA6017611_MAG_00000002-scaffold_17_32;TARA_SAMEA6017611_MAG_00000002-scaffold_17_33;TARA_SAMEA6017611_MAG_00000002-scaffold_17_38;TARA_SAMEA6017611_MAG_00000002-scaffold_17_39
TPAC-CORAL-MAGS	SAMEA6017611	TARA_SAMEA6017611_MAG_00000002	TARA_SAMEA6017611_MAG_00000002-scaffold_28.region001.gbk	TARA_SAMEA6017611_MAG_00000002-scaffold_28	TARA_SAMEA6017611_MAG_00000002-scaffold_28-biosynth_1	10921	FALSE	RiPP-like	1	single	1	RiPP-like	9	TARA_SAMEA6017611_MAG_00000002-scaffold_28_6;TARA_SAMEA6017611_MAG_00000002-scaffold_28_7;TARA_SAMEA6017611_MAG_00000002-scaffold_28_8;TARA_SAMEA6017611_MAG_00000002-scaffold_28_9;TARA_SAMEA6017611_MAG_00000002-scaffold_28_10;TARA_SAMEA6017611_MAG_00000002-scaffold_28_11;TARA_SAMEA6017611_MAG_00000002-scaffold_28_12;TARA_SAMEA6017611_MAG_00000002-scaffold_28_13;TARA_SAMEA6017611_MAG_00000002-scaffold_28_14	TARA_SAMEA6017611_MAG_00000002-scaffold_28_9	TARA_SAMEA6017611_MAG_00000002-scaffold_28_6;TARA_SAMEA6017611_MAG_00000002-scaffold_28_14
TPAC-CORAL-MAGS	SAMEA6017611	TARA_SAMEA6017611_MAG_00000002	TARA_SAMEA6017611_MAG_00000002-scaffold_38.region001.gbk	TARA_SAMEA6017611_MAG_00000002-scaffold_38	TARA_SAMEA6017611_MAG_00000002-scaffold_38-biosynth_1	29113	TRUE	hserlactone;phosphonate	4	neighbouring;single;single;single	3	hserlactone;phosphonate;phosphonate	26	TARA_SAMEA6017611_MAG_00000002-scaffold_38_1;TARA_SAMEA6017611_MAG_00000002-scaffold_38_2;TARA_SAMEA6017611_MAG_00000002-scaffold_38_3;TARA_SAMEA6017611_MAG_00000002-scaffold_38_4;TARA_SAMEA6017611_MAG_00000002-scaffold_38_5;TARA_SAMEA6017611_MAG_00000002-scaffold_38_6;TARA_SAMEA6017611_MAG_00000002-scaffold_38_7;TARA_SAMEA6017611_MAG_00000002-scaffold_38_8;TARA_SAMEA6017611_MAG_00000002-scaffold_38_9;TARA_SAMEA6017611_MAG_00000002-scaffold_38_10;TARA_SAMEA6017611_MAG_00000002-scaffold_38_11;TARA_SAMEA6017611_MAG_00000002-scaffold_38_12;TARA_SAMEA6017611_MAG_00000002-scaffold_38_13;TARA_SAMEA6017611_MAG_00000002-scaffold_38_14;TARA_SAMEA6017611_MAG_00000002-scaffold_38_15;TARA_SAMEA6017611_MAG_00000002-scaffold_38_16;TARA_SAMEA6017611_MAG_00000002-scaffold_38_17;TARA_SAMEA6017611_MAG_00000002-scaffold_38_18;TARA_SAMEA6017611_MAG_00000002-scaffold_38_19;TARA_SAMEA6017611_MAG_00000002-scaffold_38_20;TARA_SAMEA6017611_MAG_00000002-scaffold_38_21;TARA_SAMEA6017611_MAG_00000002-scaffold_38_22;TARA_SAMEA6017611_MAG_00000002-scaffold_38_23;TARA_SAMEA6017611_MAG_00000002-scaffold_38_24;TARA_SAMEA6017611_MAG_00000002-scaffold_38_25;TARA_SAMEA6017611_MAG_00000002-scaffold_38_26	TARA_SAMEA6017611_MAG_00000002-scaffold_38_2;TARA_SAMEA6017611_MAG_00000002-scaffold_38_6;TARA_SAMEA6017611_MAG_00000002-scaffold_38_23	TARA_SAMEA6017611_MAG_00000002-scaffold_38_4;TARA_SAMEA6017611_MAG_00000002-scaffold_38_7;TARA_SAMEA6017611_MAG_00000002-scaffold_38_8;TARA_SAMEA6017611_MAG_00000002-scaffold_38_12;TARA_SAMEA6017611_MAG_00000002-scaffold_38_22	TARA_SAMEA6017611_MAG_00000002-scaffold_38_1;TARA_SAMEA6017611_MAG_00000002-scaffold_38_3;TARA_SAMEA6017611_MAG_00000002-scaffold_38_21		TARA_SAMEA6017611_MAG_00000002-scaffold_38_11;TARA_SAMEA6017611_MAG_00000002-scaffold_38_14;TARA_SAMEA6017611_MAG_00000002-scaffold_38_15;TARA_SAMEA6017611_MAG_00000002-scaffold_38_16;TARA_SAMEA6017611_MAG_00000002-scaffold_38_17;TARA_SAMEA6017611_MAG_00000002-scaffold_38_18
TPAC-CORAL-MAGS	SAMEA6017611	TARA_SAMEA6017611_MAG_00000002	TARA_SAMEA6017611_MAG_00000002-scaffold_61.region001.gbk	TARA_SAMEA6017611_MAG_00000002-scaffold_61	TARA_SAMEA6017611_MAG_00000002-scaffold_61-biosynth_1	23865	TRUE	terpene	1	single	1	terpene	20	TARA_SAMEA6017611_MAG_00000002-scaffold_61_1;TARA_SAMEA6017611_MAG_00000002-scaffold_61_2;TARA_SAMEA6017611_MAG_00000002-scaffold_61_3;TARA_SAMEA6017611_MAG_00000002-scaffold_61_4;TARA_SAMEA6017611_MAG_00000002-scaffold_61_5;TARA_SAMEA6017611_MAG_00000002-scaffold_61_6;TARA_SAMEA6017611_MAG_00000002-scaffold_61_7;TARA_SAMEA6017611_MAG_00000002-scaffold_61_8;TARA_SAMEA6017611_MAG_00000002-scaffold_61_9;TARA_SAMEA6017611_MAG_00000002-scaffold_61_10;TARA_SAMEA6017611_MAG_00000002-scaffold_61_11;TARA_SAMEA6017611_MAG_00000002-scaffold_61_12;TARA_SAMEA6017611_MAG_00000002-scaffold_61_13;TARA_SAMEA6017611_MAG_00000002-scaffold_61_14;TARA_SAMEA6017611_MAG_00000002-scaffold_61_15;TARA_SAMEA6017611_MAG_00000002-scaffold_61_16;TARA_SAMEA6017611_MAG_00000002-scaffold_61_17;TARA_SAMEA6017611_MAG_00000002-scaffold_61_18;TARA_SAMEA6017611_MAG_00000002-scaffold_61_19;TARA_SAMEA6017611_MAG_00000002-scaffold_61_20	TARA_SAMEA6017611_MAG_00000002-scaffold_61_8;TARA_SAMEA6017611_MAG_00000002-scaffold_61_11;TARA_SAMEA6017611_MAG_00000002-scaffold_61_12	TARA_SAMEA6017611_MAG_00000002-scaffold_61_10;TARA_SAMEA6017611_MAG_00000002-scaffold_61_14;TARA_SAMEA6017611_MAG_00000002-scaffold_61_15;TARA_SAMEA6017611_MAG_00000002-scaffold_61_16;TARA_SAMEA6017611_MAG_00000002-scaffold_61_18;TARA_SAMEA6017611_MAG_00000002-scaffold_61_19	TARA_SAMEA6017611_MAG_00000002-scaffold_61_3		TARA_SAMEA6017611_MAG_00000002-scaffold_61_1
TPAC-CORAL-MAGS	SAMEA6017611	TARA_SAMEA6017611_MAG_00000002	TARA_SAMEA6017611_MAG_00000002-scaffold_91.region001.gbk	TARA_SAMEA6017611_MAG_00000002-scaffold_91	TARA_SAMEA6017611_MAG_00000002-scaffold_91-biosynth_1	13229	TRUE	terpene	1	single	1	terpene	16	TARA_SAMEA6017611_MAG_00000002-scaffold_91_4;TARA_SAMEA6017611_MAG_00000002-scaffold_91_5;TARA_SAMEA6017611_MAG_00000002-scaffold_91_6;TARA_SAMEA6017611_MAG_00000002-scaffold_91_7;TARA_SAMEA6017611_MAG_00000002-scaffold_91_8;TARA_SAMEA6017611_MAG_00000002-scaffold_91_9;TARA_SAMEA6017611_MAG_00000002-scaffold_91_10;TARA_SAMEA6017611_MAG_00000002-scaffold_91_11;TARA_SAMEA6017611_MAG_00000002-scaffold_91_12;TARA_SAMEA6017611_MAG_00000002-scaffold_91_13;TARA_SAMEA6017611_MAG_00000002-scaffold_91_14;TARA_SAMEA6017611_MAG_00000002-scaffold_91_15;TARA_SAMEA6017611_MAG_00000002-scaffold_91_16;TARA_SAMEA6017611_MAG_00000002-scaffold_91_17;TARA_SAMEA6017611_MAG_00000002-scaffold_91_18;TARA_SAMEA6017611_MAG_00000002-scaffold_91_19	TARA_SAMEA6017611_MAG_00000002-scaffold_91_15	TARA_SAMEA6017611_MAG_00000002-scaffold_91_9;TARA_SAMEA6017611_MAG_00000002-scaffold_91_11			TARA_SAMEA6017611_MAG_00000002-scaffold_91_14
TPAC-CORAL-MAGS	SAMEA6017611	TARA_SAMEA6017611_MAG_00000002	TARA_SAMEA6017611_MAG_00000002-scaffold_138.region001.gbk	TARA_SAMEA6017611_MAG_00000002-scaffold_138	TARA_SAMEA6017611_MAG_00000002-scaffold_138-biosynth_1	11772	TRUE	T3PKS	1	single	1	T3PKS	14	TARA_SAMEA6017611_MAG_00000002-scaffold_138_1;TARA_SAMEA6017611_MAG_00000002-scaffold_138_2;TARA_SAMEA6017611_MAG_00000002-scaffold_138_3;TARA_SAMEA6017611_MAG_00000002-scaffold_138_4;TARA_SAMEA6017611_MAG_00000002-scaffold_138_5;TARA_SAMEA6017611_MAG_00000002-scaffold_138_6;TARA_SAMEA6017611_MAG_00000002-scaffold_138_7;TARA_SAMEA6017611_MAG_00000002-scaffold_138_8;TARA_SAMEA6017611_MAG_00000002-scaffold_138_9;TARA_SAMEA6017611_MAG_00000002-scaffold_138_10;TARA_SAMEA6017611_MAG_00000002-scaffold_138_11;TARA_SAMEA6017611_MAG_00000002-scaffold_138_12;TARA_SAMEA6017611_MAG_00000002-scaffold_138_13;TARA_SAMEA6017611_MAG_00000002-scaffold_138_14	TARA_SAMEA6017611_MAG_00000002-scaffold_138_4	TARA_SAMEA6017611_MAG_00000002-scaffold_138_3;TARA_SAMEA6017611_MAG_00000002-scaffold_138_5	TARA_SAMEA6017611_MAG_00000002-scaffold_138_7;TARA_SAMEA6017611_MAG_00000002-scaffold_138_8;TARA_SAMEA6017611_MAG_00000002-scaffold_138_13		TARA_SAMEA6017611_MAG_00000002-scaffold_138_12
TPAC-CORAL-MAGS	SAMEA6017611	TARA_SAMEA6017611_MAG_00000002	TARA_SAMEA6017611_MAG_00000002-scaffold_203.region001.gbk	TARA_SAMEA6017611_MAG_00000002-scaffold_203	TARA_SAMEA6017611_MAG_00000002-scaffold_203-biosynth_1	6285	TRUE	RRE-containing	1	single	1	RRE-containing	10	TARA_SAMEA6017611_MAG_00000002-scaffold_203_1;TARA_SAMEA6017611_MAG_00000002-scaffold_203_2;TARA_SAMEA6017611_MAG_00000002-scaffold_203_3;TARA_SAMEA6017611_MAG_00000002-scaffold_203_4;TARA_SAMEA6017611_MAG_00000002-scaffold_203_5;TARA_SAMEA6017611_MAG_00000002-scaffold_203_6;TARA_SAMEA6017611_MAG_00000002-scaffold_203_7;TARA_SAMEA6017611_MAG_00000002-scaffold_203_8;TARA_SAMEA6017611_MAG_00000002-scaffold_203_9;TARA_SAMEA6017611_MAG_00000002-scaffold_203_10	TARA_SAMEA6017611_MAG_00000002-scaffold_203_10	TARA_SAMEA6017611_MAG_00000002-scaffold_203_9			TARA_SAMEA6017611_MAG_00000002-scaffold_203_6;TARA_SAMEA6017611_MAG_00000002-scaffold_203_7
TPAC-CORAL-MAGS	SAMEA6017611	TARA_SAMEA6017611_MAG_00000003	TARA_SAMEA6017611_MAG_00000003-scaffold_24.region001.gbk	TARA_SAMEA6017611_MAG_00000003-scaffold_24	TARA_SAMEA6017611_MAG_00000003-scaffold_24-biosynth_1	10914	TRUE	terpene	1	single	1	terpene	12	TARA_SAMEA6017611_MAG_00000003-scaffold_24_13;TARA_SAMEA6017611_MAG_00000003-scaffold_24_14;TARA_SAMEA6017611_MAG_00000003-scaffold_24_15;TARA_SAMEA6017611_MAG_00000003-scaffold_24_16;TARA_SAMEA6017611_MAG_00000003-scaffold_24_17;TARA_SAMEA6017611_MAG_00000003-scaffold_24_18;TARA_SAMEA6017611_MAG_00000003-scaffold_24_19;TARA_SAMEA6017611_MAG_00000003-scaffold_24_20;TARA_SAMEA6017611_MAG_00000003-scaffold_24_21;TARA_SAMEA6017611_MAG_00000003-scaffold_24_22;TARA_SAMEA6017611_MAG_00000003-scaffold_24_23;TARA_SAMEA6017611_MAG_00000003-scaffold_24_24	TARA_SAMEA6017611_MAG_00000003-scaffold_24_24
TPAC-CORAL-MAGS	SAMEA6017611	TARA_SAMEA6017611_MAG_00000003	TARA_SAMEA6017611_MAG_00000003-scaffold_27.region001.gbk	TARA_SAMEA6017611_MAG_00000003-scaffold_27	TARA_SAMEA6017611_MAG_00000003-scaffold_27-biosynth_1	24220	TRUE	NRPS;T1PKS	1	interleaved	2	T1PKS;NRPS	5	TARA_SAMEA6017611_MAG_00000003-scaffold_27_1;TARA_SAMEA6017611_MAG_00000003-scaffold_27_2;TARA_SAMEA6017611_MAG_00000003-scaffold_27_3;TARA_SAMEA6017611_MAG_00000003-scaffold_27_4;TARA_SAMEA6017611_MAG_00000003-scaffold_27_5	TARA_SAMEA6017611_MAG_00000003-scaffold_27_1;TARA_SAMEA6017611_MAG_00000003-scaffold_27_2;TARA_SAMEA6017611_MAG_00000003-scaffold_27_3;TARA_SAMEA6017611_MAG_00000003-scaffold_27_4;TARA_SAMEA6017611_MAG_00000003-scaffold_27_5
TPAC-CORAL-MAGS	SAMEA6017611	TARA_SAMEA6017611_MAG_00000003	TARA_SAMEA6017611_MAG_00000003-scaffold_28.region001.gbk	TARA_SAMEA6017611_MAG_00000003-scaffold_28	TARA_SAMEA6017611_MAG_00000003-scaffold_28-biosynth_1	18566	TRUE	terpene	1	single	1	terpene	17	TARA_SAMEA6017611_MAG_00000003-scaffold_28_1;TARA_SAMEA6017611_MAG_00000003-scaffold_28_2;TARA_SAMEA6017611_MAG_00000003-scaffold_28_3;TARA_SAMEA6017611_MAG_00000003-scaffold_28_4;TARA_SAMEA6017611_MAG_00000003-scaffold_28_5;TARA_SAMEA6017611_MAG_00000003-scaffold_28_6;TARA_SAMEA6017611_MAG_00000003-scaffold_28_7;TARA_SAMEA6017611_MAG_00000003-scaffold_28_8;TARA_SAMEA6017611_MAG_00000003-scaffold_28_9;TARA_SAMEA6017611_MAG_00000003-scaffold_28_10;TARA_SAMEA6017611_MAG_00000003-scaffold_28_11;TARA_SAMEA6017611_MAG_00000003-scaffold_28_12;TARA_SAMEA6017611_MAG_00000003-scaffold_28_13;TARA_SAMEA6017611_MAG_00000003-scaffold_28_14;TARA_SAMEA6017611_MAG_00000003-scaffold_28_15;TARA_SAMEA6017611_MAG_00000003-scaffold_28_16;TARA_SAMEA6017611_MAG_00000003-scaffold_28_17	TARA_SAMEA6017611_MAG_00000003-scaffold_28_4;TARA_SAMEA6017611_MAG_00000003-scaffold_28_6;TARA_SAMEA6017611_MAG_00000003-scaffold_28_7	TARA_SAMEA6017611_MAG_00000003-scaffold_28_1;TARA_SAMEA6017611_MAG_00000003-scaffold_28_2;TARA_SAMEA6017611_MAG_00000003-scaffold_28_5;TARA_SAMEA6017611_MAG_00000003-scaffold_28_11
TPAC-CORAL-MAGS	SAMEA6017611	TARA_SAMEA6017611_MAG_00000003	TARA_SAMEA6017611_MAG_00000003-scaffold_40.region001.gbk	TARA_SAMEA6017611_MAG_00000003-scaffold_40	TARA_SAMEA6017611_MAG_00000003-scaffold_40-biosynth_1	21009	TRUE	T1PKS;NRPS	1	interleaved	2	T1PKS;NRPS	13	TARA_SAMEA6017611_MAG_00000003-scaffold_40_1;TARA_SAMEA6017611_MAG_00000003-scaffold_40_2;TARA_SAMEA6017611_MAG_00000003-scaffold_40_3;TARA_SAMEA6017611_MAG_00000003-scaffold_40_4;TARA_SAMEA6017611_MAG_00000003-scaffold_40_5;TARA_SAMEA6017611_MAG_00000003-scaffold_40_6;TARA_SAMEA6017611_MAG_00000003-scaffold_40_7;TARA_SAMEA6017611_MAG_00000003-scaffold_40_8;TARA_SAMEA6017611_MAG_00000003-scaffold_40_9;TARA_SAMEA6017611_MAG_00000003-scaffold_40_10;TARA_SAMEA6017611_MAG_00000003-scaffold_40_11;TARA_SAMEA6017611_MAG_00000003-scaffold_40_12;TARA_SAMEA6017611_MAG_00000003-scaffold_40_13	TARA_SAMEA6017611_MAG_00000003-scaffold_40_12;TARA_SAMEA6017611_MAG_00000003-scaffold_40_13	TARA_SAMEA6017611_MAG_00000003-scaffold_40_10;TARA_SAMEA6017611_MAG_00000003-scaffold_40_11	TARA_SAMEA6017611_MAG_00000003-scaffold_40_4		TARA_SAMEA6017611_MAG_00000003-scaffold_40_5;TARA_SAMEA6017611_MAG_00000003-scaffold_40_6;TARA_SAMEA6017611_MAG_00000003-scaffold_40_7;TARA_SAMEA6017611_MAG_00000003-scaffold_40_8;TARA_SAMEA6017611_MAG_00000003-scaffold_40_9
TPAC-CORAL-MAGS	SAMEA6017611	TARA_SAMEA6017611_MAG_00000003	TARA_SAMEA6017611_MAG_00000003-scaffold_120.region001.gbk	TARA_SAMEA6017611_MAG_00000003-scaffold_120	TARA_SAMEA6017611_MAG_00000003-scaffold_120-biosynth_1	12484	TRUE	terpene	1	single	1	terpene	11	TARA_SAMEA6017611_MAG_00000003-scaffold_120_1;TARA_SAMEA6017611_MAG_00000003-scaffold_120_2;TARA_SAMEA6017611_MAG_00000003-scaffold_120_3;TARA_SAMEA6017611_MAG_00000003-scaffold_120_4;TARA_SAMEA6017611_MAG_00000003-scaffold_120_5;TARA_SAMEA6017611_MAG_00000003-scaffold_120_6;TARA_SAMEA6017611_MAG_00000003-scaffold_120_7;TARA_SAMEA6017611_MAG_00000003-scaffold_120_8;TARA_SAMEA6017611_MAG_00000003-scaffold_120_9;TARA_SAMEA6017611_MAG_00000003-scaffold_120_10;TARA_SAMEA6017611_MAG_00000003-scaffold_120_11	TARA_SAMEA6017611_MAG_00000003-scaffold_120_6	TARA_SAMEA6017611_MAG_00000003-scaffold_120_4;TARA_SAMEA6017611_MAG_00000003-scaffold_120_5;TARA_SAMEA6017611_MAG_00000003-scaffold_120_10;TARA_SAMEA6017611_MAG_00000003-scaffold_120_11
TPAC-CORAL-MAGS	SAMEA6017611	TARA_SAMEA6017611_MAG_00000018	TARA_SAMEA6017611_MAG_00000018-scaffold_19.region001.gbk	TARA_SAMEA6017611_MAG_00000018-scaffold_19	TARA_SAMEA6017611_MAG_00000018-scaffold_19-biosynth_1	14767	TRUE	NRPS-like	1	single	1	NRPS-like	9	TARA_SAMEA6017611_MAG_00000018-scaffold_19_1;TARA_SAMEA6017611_MAG_00000018-scaffold_19_2;TARA_SAMEA6017611_MAG_00000018-scaffold_19_3;TARA_SAMEA6017611_MAG_00000018-scaffold_19_4;TARA_SAMEA6017611_MAG_00000018-scaffold_19_5;TARA_SAMEA6017611_MAG_00000018-scaffold_19_6;TARA_SAMEA6017611_MAG_00000018-scaffold_19_7;TARA_SAMEA6017611_MAG_00000018-scaffold_19_8;TARA_SAMEA6017611_MAG_00000018-scaffold_19_9	TARA_SAMEA6017611_MAG_00000018-scaffold_19_6	TARA_SAMEA6017611_MAG_00000018-scaffold_19_2;TARA_SAMEA6017611_MAG_00000018-scaffold_19_4;TARA_SAMEA6017611_MAG_00000018-scaffold_19_5;TARA_SAMEA6017611_MAG_00000018-scaffold_19_8
TPAC-CORAL-MAGS	SAMEA6017611	TARA_SAMEA6017611_MAG_00000018	TARA_SAMEA6017611_MAG_00000018-scaffold_27.region001.gbk	TARA_SAMEA6017611_MAG_00000018-scaffold_27	TARA_SAMEA6017611_MAG_00000018-scaffold_27-biosynth_1	10608	TRUE	RiPP-like	1	single	1	RiPP-like	9	TARA_SAMEA6017611_MAG_00000018-scaffold_27_3;TARA_SAMEA6017611_MAG_00000018-scaffold_27_4;TARA_SAMEA6017611_MAG_00000018-scaffold_27_5;TARA_SAMEA6017611_MAG_00000018-scaffold_27_6;TARA_SAMEA6017611_MAG_00000018-scaffold_27_7;TARA_SAMEA6017611_MAG_00000018-scaffold_27_8;TARA_SAMEA6017611_MAG_00000018-scaffold_27_9;TARA_SAMEA6017611_MAG_00000018-scaffold_27_10;TARA_SAMEA6017611_MAG_00000018-scaffold_27_11	TARA_SAMEA6017611_MAG_00000018-scaffold_27_7	TARA_SAMEA6017611_MAG_00000018-scaffold_27_10
TPAC-CORAL-MAGS	SAMEA6017611	TARA_SAMEA6017611_MAG_00000018	TARA_SAMEA6017611_MAG_00000018-scaffold_115.region001.gbk	TARA_SAMEA6017611_MAG_00000018-scaffold_115	TARA_SAMEA6017611_MAG_00000018-scaffold_115-biosynth_1	7970	TRUE	terpene	1	single	1	terpene	10	TARA_SAMEA6017611_MAG_00000018-scaffold_115_1;TARA_SAMEA6017611_MAG_00000018-scaffold_115_2;TARA_SAMEA6017611_MAG_00000018-scaffold_115_3;TARA_SAMEA6017611_MAG_00000018-scaffold_115_4;TARA_SAMEA6017611_MAG_00000018-scaffold_115_5;TARA_SAMEA6017611_MAG_00000018-scaffold_115_6;TARA_SAMEA6017611_MAG_00000018-scaffold_115_7;TARA_SAMEA6017611_MAG_00000018-scaffold_115_8;TARA_SAMEA6017611_MAG_00000018-scaffold_115_9;TARA_SAMEA6017611_MAG_00000018-scaffold_115_10	TARA_SAMEA6017611_MAG_00000018-scaffold_115_5	TARA_SAMEA6017611_MAG_00000018-scaffold_115_6	TARA_SAMEA6017611_MAG_00000018-scaffold_115_2
TPAC-CORAL-MAGS	SAMEA6017611	TARA_SAMEA6017611_MAG_00000018	TARA_SAMEA6017611_MAG_00000018-scaffold_175.region001.gbk	TARA_SAMEA6017611_MAG_00000018-scaffold_175	TARA_SAMEA6017611_MAG_00000018-scaffold_175-biosynth_1	6582	TRUE	NRPS	1	single	1	NRPS	3	TARA_SAMEA6017611_MAG_00000018-scaffold_175_1;TARA_SAMEA6017611_MAG_00000018-scaffold_175_2;TARA_SAMEA6017611_MAG_00000018-scaffold_175_3	TARA_SAMEA6017611_MAG_00000018-scaffold_175_3	TARA_SAMEA6017611_MAG_00000018-scaffold_175_2
TPAC-CORAL-MAGS	SAMEA6017611	TARA_SAMEA6017611_MAG_00000021	TARA_SAMEA6017611_MAG_00000021-scaffold_7.region001.gbk	TARA_SAMEA6017611_MAG_00000021-scaffold_7	TARA_SAMEA6017611_MAG_00000021-scaffold_7-biosynth_1	22250	FALSE	redox-cofactor	1	single	1	redox-cofactor	18	TARA_SAMEA6017611_MAG_00000021-scaffold_7_22;TARA_SAMEA6017611_MAG_00000021-scaffold_7_23;TARA_SAMEA6017611_MAG_00000021-scaffold_7_24;TARA_SAMEA6017611_MAG_00000021-scaffold_7_25;TARA_SAMEA6017611_MAG_00000021-scaffold_7_26;TARA_SAMEA6017611_MAG_00000021-scaffold_7_27;TARA_SAMEA6017611_MAG_00000021-scaffold_7_28;TARA_SAMEA6017611_MAG_00000021-scaffold_7_29;TARA_SAMEA6017611_MAG_00000021-scaffold_7_30;TARA_SAMEA6017611_MAG_00000021-scaffold_7_31;TARA_SAMEA6017611_MAG_00000021-scaffold_7_32;TARA_SAMEA6017611_MAG_00000021-scaffold_7_33;TARA_SAMEA6017611_MAG_00000021-scaffold_7_34;TARA_SAMEA6017611_MAG_00000021-scaffold_7_35;TARA_SAMEA6017611_MAG_00000021-scaffold_7_36;TARA_SAMEA6017611_MAG_00000021-scaffold_7_37;TARA_SAMEA6017611_MAG_00000021-scaffold_7_38;TARA_SAMEA6017611_MAG_00000021-scaffold_7_39	TARA_SAMEA6017611_MAG_00000021-scaffold_7_30;TARA_SAMEA6017611_MAG_00000021-scaffold_7_31;TARA_SAMEA6017611_MAG_00000021-scaffold_7_32	TARA_SAMEA6017611_MAG_00000021-scaffold_7_28	TARA_SAMEA6017611_MAG_00000021-scaffold_7_34;TARA_SAMEA6017611_MAG_00000021-scaffold_7_35		TARA_SAMEA6017611_MAG_00000021-scaffold_7_22
TPAC-CORAL-MAGS	SAMEA6017611	TARA_SAMEA6017611_MAG_00000021	TARA_SAMEA6017611_MAG_00000021-scaffold_53.region001.gbk	TARA_SAMEA6017611_MAG_00000021-scaffold_53	TARA_SAMEA6017611_MAG_00000021-scaffold_53-biosynth_1	21068	FALSE	terpene	1	single	1	terpene	17	TARA_SAMEA6017611_MAG_00000021-scaffold_53_2;TARA_SAMEA6017611_MAG_00000021-scaffold_53_3;TARA_SAMEA6017611_MAG_00000021-scaffold_53_4;TARA_SAMEA6017611_MAG_00000021-scaffold_53_5;TARA_SAMEA6017611_MAG_00000021-scaffold_53_6;TARA_SAMEA6017611_MAG_00000021-scaffold_53_7;TARA_SAMEA6017611_MAG_00000021-scaffold_53_8;TARA_SAMEA6017611_MAG_00000021-scaffold_53_9;TARA_SAMEA6017611_MAG_00000021-scaffold_53_10;TARA_SAMEA6017611_MAG_00000021-scaffold_53_11;TARA_SAMEA6017611_MAG_00000021-scaffold_53_12;TARA_SAMEA6017611_MAG_00000021-scaffold_53_13;TARA_SAMEA6017611_MAG_00000021-scaffold_53_14;TARA_SAMEA6017611_MAG_00000021-scaffold_53_15;TARA_SAMEA6017611_MAG_00000021-scaffold_53_16;TARA_SAMEA6017611_MAG_00000021-scaffold_53_17;TARA_SAMEA6017611_MAG_00000021-scaffold_53_18	TARA_SAMEA6017611_MAG_00000021-scaffold_53_10	TARA_SAMEA6017611_MAG_00000021-scaffold_53_3;TARA_SAMEA6017611_MAG_00000021-scaffold_53_6;TARA_SAMEA6017611_MAG_00000021-scaffold_53_8;TARA_SAMEA6017611_MAG_00000021-scaffold_53_16
TPAC-CORAL-MAGS	SAMEA6017928	TARA_SAMEA6017928_MAG_00000004	TARA_SAMEA6017928_MAG_00000004-scaffold_27.region001.gbk	TARA_SAMEA6017928_MAG_00000004-scaffold_27	TARA_SAMEA6017928_MAG_00000004-scaffold_27-biosynth_1	11665	TRUE	RRE-containing	1	single	1	RRE-containing	9	TARA_SAMEA6017928_MAG_00000004-scaffold_27_1;TARA_SAMEA6017928_MAG_00000004-scaffold_27_2;TARA_SAMEA6017928_MAG_00000004-scaffold_27_3;TARA_SAMEA6017928_MAG_00000004-scaffold_27_4;TARA_SAMEA6017928_MAG_00000004-scaffold_27_5;TARA_SAMEA6017928_MAG_00000004-scaffold_27_6;TARA_SAMEA6017928_MAG_00000004-scaffold_27_7;TARA_SAMEA6017928_MAG_00000004-scaffold_27_8;TARA_SAMEA6017928_MAG_00000004-scaffold_27_9	TARA_SAMEA6017928_MAG_00000004-scaffold_27_4		TARA_SAMEA6017928_MAG_00000004-scaffold_27_2
TPAC-CORAL-MAGS	SAMEA6017928	TARA_SAMEA6017928_MAG_00000004	TARA_SAMEA6017928_MAG_00000004-scaffold_97.region001.gbk	TARA_SAMEA6017928_MAG_00000004-scaffold_97	TARA_SAMEA6017928_MAG_00000004-scaffold_97-biosynth_1	8260	TRUE	arylpolyene	1	single	1	arylpolyene	7	TARA_SAMEA6017928_MAG_00000004-scaffold_97_1;TARA_SAMEA6017928_MAG_00000004-scaffold_97_2;TARA_SAMEA6017928_MAG_00000004-scaffold_97_3;TARA_SAMEA6017928_MAG_00000004-scaffold_97_4;TARA_SAMEA6017928_MAG_00000004-scaffold_97_5;TARA_SAMEA6017928_MAG_00000004-scaffold_97_6;TARA_SAMEA6017928_MAG_00000004-scaffold_97_7	TARA_SAMEA6017928_MAG_00000004-scaffold_97_5
TPAC-CORAL-MAGS	SAMEA6017928	TARA_SAMEA6017928_MAG_00000004	TARA_SAMEA6017928_MAG_00000004-scaffold_233.region001.gbk	TARA_SAMEA6017928_MAG_00000004-scaffold_233	TARA_SAMEA6017928_MAG_00000004-scaffold_233-biosynth_1	5822	TRUE	NRPS	1	single	1	NRPS	1	TARA_SAMEA6017928_MAG_00000004-scaffold_233_1	TARA_SAMEA6017928_MAG_00000004-scaffold_233_1
TPAC-CORAL-MAGS	SAMEA6017928	TARA_SAMEA6017928_MAG_00000004	TARA_SAMEA6017928_MAG_00000004-scaffold_273.region001.gbk	TARA_SAMEA6017928_MAG_00000004-scaffold_273	TARA_SAMEA6017928_MAG_00000004-scaffold_273-biosynth_1	5290	TRUE	NRPS	1	single	1	NRPS	2	TARA_SAMEA6017928_MAG_00000004-scaffold_273_1;TARA_SAMEA6017928_MAG_00000004-scaffold_273_2	TARA_SAMEA6017928_MAG_00000004-scaffold_273_1;TARA_SAMEA6017928_MAG_00000004-scaffold_273_2
TPAC-CORAL-MAGS	SAMEA6017928	TARA_SAMEA6017928_MAG_00000004	TARA_SAMEA6017928_MAG_00000004-scaffold_301.region001.gbk	TARA_SAMEA6017928_MAG_00000004-scaffold_301	TARA_SAMEA6017928_MAG_00000004-scaffold_301-biosynth_1	5020	TRUE	lassopeptide	1	single	1	lassopeptide	5	TARA_SAMEA6017928_MAG_00000004-scaffold_301_1;TARA_SAMEA6017928_MAG_00000004-scaffold_301_2;TARA_SAMEA6017928_MAG_00000004-scaffold_301_3;TARA_SAMEA6017928_MAG_00000004-scaffold_301_4;TARA_SAMEA6017928_MAG_00000004-scaffold_301_5	TARA_SAMEA6017928_MAG_00000004-scaffold_301_3;TARA_SAMEA6017928_MAG_00000004-scaffold_301_4;TARA_SAMEA6017928_MAG_00000004-scaffold_301_5
TPAC-CORAL-MAGS	SAMEA6017928	TARA_SAMEA6017928_MAG_00000006	TARA_SAMEA6017928_MAG_00000006-scaffold_17.region001.gbk	TARA_SAMEA6017928_MAG_00000006-scaffold_17	TARA_SAMEA6017928_MAG_00000006-scaffold_17-biosynth_1	20718	TRUE	T1PKS	1	single	1	T1PKS	19	TARA_SAMEA6017928_MAG_00000006-scaffold_17_1;TARA_SAMEA6017928_MAG_00000006-scaffold_17_2;TARA_SAMEA6017928_MAG_00000006-scaffold_17_3;TARA_SAMEA6017928_MAG_00000006-scaffold_17_4;TARA_SAMEA6017928_MAG_00000006-scaffold_17_5;TARA_SAMEA6017928_MAG_00000006-scaffold_17_6;TARA_SAMEA6017928_MAG_00000006-scaffold_17_7;TARA_SAMEA6017928_MAG_00000006-scaffold_17_8;TARA_SAMEA6017928_MAG_00000006-scaffold_17_9;TARA_SAMEA6017928_MAG_00000006-scaffold_17_10;TARA_SAMEA6017928_MAG_00000006-scaffold_17_11;TARA_SAMEA6017928_MAG_00000006-scaffold_17_12;TARA_SAMEA6017928_MAG_00000006-scaffold_17_13;TARA_SAMEA6017928_MAG_00000006-scaffold_17_14;TARA_SAMEA6017928_MAG_00000006-scaffold_17_15;TARA_SAMEA6017928_MAG_00000006-scaffold_17_16;TARA_SAMEA6017928_MAG_00000006-scaffold_17_17;TARA_SAMEA6017928_MAG_00000006-scaffold_17_18;TARA_SAMEA6017928_MAG_00000006-scaffold_17_19	TARA_SAMEA6017928_MAG_00000006-scaffold_17_17	TARA_SAMEA6017928_MAG_00000006-scaffold_17_2;TARA_SAMEA6017928_MAG_00000006-scaffold_17_7			TARA_SAMEA6017928_MAG_00000006-scaffold_17_15
TPAC-CORAL-MAGS	SAMEA6017928	TARA_SAMEA6017928_MAG_00000006	TARA_SAMEA6017928_MAG_00000006-scaffold_21.region001.gbk	TARA_SAMEA6017928_MAG_00000006-scaffold_21	TARA_SAMEA6017928_MAG_00000006-scaffold_21-biosynth_1	19440	TRUE	LAP	1	single	1	LAP	19	TARA_SAMEA6017928_MAG_00000006-scaffold_21_1;TARA_SAMEA6017928_MAG_00000006-scaffold_21_2;TARA_SAMEA6017928_MAG_00000006-scaffold_21_3;TARA_SAMEA6017928_MAG_00000006-scaffold_21_4;TARA_SAMEA6017928_MAG_00000006-scaffold_21_5;TARA_SAMEA6017928_MAG_00000006-scaffold_21_6;TARA_SAMEA6017928_MAG_00000006-scaffold_21_7;TARA_SAMEA6017928_MAG_00000006-scaffold_21_8;TARA_SAMEA6017928_MAG_00000006-scaffold_21_9;TARA_SAMEA6017928_MAG_00000006-scaffold_21_10;TARA_SAMEA6017928_MAG_00000006-scaffold_21_11;TARA_SAMEA6017928_MAG_00000006-scaffold_21_12;TARA_SAMEA6017928_MAG_00000006-scaffold_21_13;TARA_SAMEA6017928_MAG_00000006-scaffold_21_14;TARA_SAMEA6017928_MAG_00000006-scaffold_21_15;TARA_SAMEA6017928_MAG_00000006-scaffold_21_16;TARA_SAMEA6017928_MAG_00000006-scaffold_21_17;TARA_SAMEA6017928_MAG_00000006-scaffold_21_18;TARA_SAMEA6017928_MAG_00000006-scaffold_21_19	TARA_SAMEA6017928_MAG_00000006-scaffold_21_10;TARA_SAMEA6017928_MAG_00000006-scaffold_21_11				TARA_SAMEA6017928_MAG_00000006-scaffold_21_14
TPAC-CORAL-MAGS	SAMEA6017928	TARA_SAMEA6017928_MAG_00000006	TARA_SAMEA6017928_MAG_00000006-scaffold_30.region001.gbk	TARA_SAMEA6017928_MAG_00000006-scaffold_30	TARA_SAMEA6017928_MAG_00000006-scaffold_30-biosynth_1	17259	TRUE	lanthipeptide-class-iv	1	single	1	lanthipeptide-class-iv	19	TARA_SAMEA6017928_MAG_00000006-scaffold_30_1;TARA_SAMEA6017928_MAG_00000006-scaffold_30_2;TARA_SAMEA6017928_MAG_00000006-scaffold_30_3;TARA_SAMEA6017928_MAG_00000006-scaffold_30_4;TARA_SAMEA6017928_MAG_00000006-scaffold_30_5;TARA_SAMEA6017928_MAG_00000006-scaffold_30_6;TARA_SAMEA6017928_MAG_00000006-scaffold_30_7;TARA_SAMEA6017928_MAG_00000006-scaffold_30_8;TARA_SAMEA6017928_MAG_00000006-scaffold_30_9;TARA_SAMEA6017928_MAG_00000006-scaffold_30_10;TARA_SAMEA6017928_MAG_00000006-scaffold_30_11;TARA_SAMEA6017928_MAG_00000006-scaffold_30_12;TARA_SAMEA6017928_MAG_00000006-scaffold_30_13;TARA_SAMEA6017928_MAG_00000006-scaffold_30_14;TARA_SAMEA6017928_MAG_00000006-scaffold_30_15;TARA_SAMEA6017928_MAG_00000006-scaffold_30_16;TARA_SAMEA6017928_MAG_00000006-scaffold_30_17;TARA_SAMEA6017928_MAG_00000006-scaffold_30_18;TARA_SAMEA6017928_MAG_00000006-scaffold_30_19	TARA_SAMEA6017928_MAG_00000006-scaffold_30_10	TARA_SAMEA6017928_MAG_00000006-scaffold_30_3;TARA_SAMEA6017928_MAG_00000006-scaffold_30_17	TARA_SAMEA6017928_MAG_00000006-scaffold_30_19		TARA_SAMEA6017928_MAG_00000006-scaffold_30_1
TPAC-CORAL-MAGS	SAMEA6017928	TARA_SAMEA6017928_MAG_00000006	TARA_SAMEA6017928_MAG_00000006-scaffold_38.region001.gbk	TARA_SAMEA6017928_MAG_00000006-scaffold_38	TARA_SAMEA6017928_MAG_00000006-scaffold_38-biosynth_1	15399	TRUE	T3PKS	1	single	1	T3PKS	11	TARA_SAMEA6017928_MAG_00000006-scaffold_38_1;TARA_SAMEA6017928_MAG_00000006-scaffold_38_2;TARA_SAMEA6017928_MAG_00000006-scaffold_38_3;TARA_SAMEA6017928_MAG_00000006-scaffold_38_4;TARA_SAMEA6017928_MAG_00000006-scaffold_38_5;TARA_SAMEA6017928_MAG_00000006-scaffold_38_6;TARA_SAMEA6017928_MAG_00000006-scaffold_38_7;TARA_SAMEA6017928_MAG_00000006-scaffold_38_8;TARA_SAMEA6017928_MAG_00000006-scaffold_38_9;TARA_SAMEA6017928_MAG_00000006-scaffold_38_10;TARA_SAMEA6017928_MAG_00000006-scaffold_38_11	TARA_SAMEA6017928_MAG_00000006-scaffold_38_9	TARA_SAMEA6017928_MAG_00000006-scaffold_38_5
TPAC-CORAL-MAGS	SAMEA6017928	TARA_SAMEA6017928_MAG_00000006	TARA_SAMEA6017928_MAG_00000006-scaffold_40.region001.gbk	TARA_SAMEA6017928_MAG_00000006-scaffold_40	TARA_SAMEA6017928_MAG_00000006-scaffold_40-biosynth_1	11121	TRUE	terpene	1	single	1	terpene	13	TARA_SAMEA6017928_MAG_00000006-scaffold_40_6;TARA_SAMEA6017928_MAG_00000006-scaffold_40_7;TARA_SAMEA6017928_MAG_00000006-scaffold_40_8;TARA_SAMEA6017928_MAG_00000006-scaffold_40_9;TARA_SAMEA6017928_MAG_00000006-scaffold_40_10;TARA_SAMEA6017928_MAG_00000006-scaffold_40_11;TARA_SAMEA6017928_MAG_00000006-scaffold_40_12;TARA_SAMEA6017928_MAG_00000006-scaffold_40_13;TARA_SAMEA6017928_MAG_00000006-scaffold_40_14;TARA_SAMEA6017928_MAG_00000006-scaffold_40_15;TARA_SAMEA6017928_MAG_00000006-scaffold_40_16;TARA_SAMEA6017928_MAG_00000006-scaffold_40_17;TARA_SAMEA6017928_MAG_00000006-scaffold_40_18	TARA_SAMEA6017928_MAG_00000006-scaffold_40_18	TARA_SAMEA6017928_MAG_00000006-scaffold_40_17
TPAC-CORAL-MAGS	SAMEA6017928	TARA_SAMEA6017928_MAG_00000006	TARA_SAMEA6017928_MAG_00000006-scaffold_69.region001.gbk	TARA_SAMEA6017928_MAG_00000006-scaffold_69	TARA_SAMEA6017928_MAG_00000006-scaffold_69-biosynth_1	11885	TRUE	NRPS	1	single	1	NRPS	4	TARA_SAMEA6017928_MAG_00000006-scaffold_69_1;TARA_SAMEA6017928_MAG_00000006-scaffold_69_2;TARA_SAMEA6017928_MAG_00000006-scaffold_69_3;TARA_SAMEA6017928_MAG_00000006-scaffold_69_4	TARA_SAMEA6017928_MAG_00000006-scaffold_69_1;TARA_SAMEA6017928_MAG_00000006-scaffold_69_2;TARA_SAMEA6017928_MAG_00000006-scaffold_69_3
TPAC-CORAL-MAGS	SAMEA6017928	TARA_SAMEA6017928_MAG_00000006	TARA_SAMEA6017928_MAG_00000006-scaffold_115.region001.gbk	TARA_SAMEA6017928_MAG_00000006-scaffold_115	TARA_SAMEA6017928_MAG_00000006-scaffold_115-biosynth_1	9528	TRUE	NRPS-like	1	single	1	NRPS-like	3	TARA_SAMEA6017928_MAG_00000006-scaffold_115_1;TARA_SAMEA6017928_MAG_00000006-scaffold_115_2;TARA_SAMEA6017928_MAG_00000006-scaffold_115_3	TARA_SAMEA6017928_MAG_00000006-scaffold_115_1
TPAC-CORAL-MAGS	SAMEA6017928	TARA_SAMEA6017928_MAG_00000006	TARA_SAMEA6017928_MAG_00000006-scaffold_163.region001.gbk	TARA_SAMEA6017928_MAG_00000006-scaffold_163	TARA_SAMEA6017928_MAG_00000006-scaffold_163-biosynth_1	7968	TRUE	NRPS;NRPS-like	2	neighbouring;single	2	NRPS;NRPS-like	2	TARA_SAMEA6017928_MAG_00000006-scaffold_163_1;TARA_SAMEA6017928_MAG_00000006-scaffold_163_2	TARA_SAMEA6017928_MAG_00000006-scaffold_163_1;TARA_SAMEA6017928_MAG_00000006-scaffold_163_2
TPAC-CORAL-MAGS	SAMEA6017928	TARA_SAMEA6017928_MAG_00000006	TARA_SAMEA6017928_MAG_00000006-scaffold_187.region001.gbk	TARA_SAMEA6017928_MAG_00000006-scaffold_187	TARA_SAMEA6017928_MAG_00000006-scaffold_187-biosynth_1	7466	TRUE	terpene	1	single	1	terpene	7	TARA_SAMEA6017928_MAG_00000006-scaffold_187_1;TARA_SAMEA6017928_MAG_00000006-scaffold_187_2;TARA_SAMEA6017928_MAG_00000006-scaffold_187_3;TARA_SAMEA6017928_MAG_00000006-scaffold_187_4;TARA_SAMEA6017928_MAG_00000006-scaffold_187_5;TARA_SAMEA6017928_MAG_00000006-scaffold_187_6;TARA_SAMEA6017928_MAG_00000006-scaffold_187_7	TARA_SAMEA6017928_MAG_00000006-scaffold_187_5	TARA_SAMEA6017928_MAG_00000006-scaffold_187_4	TARA_SAMEA6017928_MAG_00000006-scaffold_187_3		TARA_SAMEA6017928_MAG_00000006-scaffold_187_1;TARA_SAMEA6017928_MAG_00000006-scaffold_187_2
TPAC-CORAL-MAGS	SAMEA6017928	TARA_SAMEA6017928_MAG_00000006	TARA_SAMEA6017928_MAG_00000006-scaffold_210.region001.gbk	TARA_SAMEA6017928_MAG_00000006-scaffold_210	TARA_SAMEA6017928_MAG_00000006-scaffold_210-biosynth_1	6683	TRUE	NRPS	1	single	1	NRPS	1	TARA_SAMEA6017928_MAG_00000006-scaffold_210_1	TARA_SAMEA6017928_MAG_00000006-scaffold_210_1
TPAC-CORAL-MAGS	SAMEA6017928	TARA_SAMEA6017928_MAG_00000006	TARA_SAMEA6017928_MAG_00000006-scaffold_225.region001.gbk	TARA_SAMEA6017928_MAG_00000006-scaffold_225	TARA_SAMEA6017928_MAG_00000006-scaffold_225-biosynth_1	6196	TRUE	T1PKS;NRPS-like	2	interleaved;single	3	T1PKS;NRPS-like;NRPS-like	3	TARA_SAMEA6017928_MAG_00000006-scaffold_225_1;TARA_SAMEA6017928_MAG_00000006-scaffold_225_2;TARA_SAMEA6017928_MAG_00000006-scaffold_225_3	TARA_SAMEA6017928_MAG_00000006-scaffold_225_1;TARA_SAMEA6017928_MAG_00000006-scaffold_225_2;TARA_SAMEA6017928_MAG_00000006-scaffold_225_3
TPAC-CORAL-MAGS	SAMEA6017928	TARA_SAMEA6017928_MAG_00000006	TARA_SAMEA6017928_MAG_00000006-scaffold_274.region001.gbk	TARA_SAMEA6017928_MAG_00000006-scaffold_274	TARA_SAMEA6017928_MAG_00000006-scaffold_274-biosynth_1	5349	TRUE	lanthipeptide-class-i	1	single	1	lanthipeptide-class-i	4	TARA_SAMEA6017928_MAG_00000006-scaffold_274_1;TARA_SAMEA6017928_MAG_00000006-scaffold_274_2;TARA_SAMEA6017928_MAG_00000006-scaffold_274_3;TARA_SAMEA6017928_MAG_00000006-scaffold_274_4	TARA_SAMEA6017928_MAG_00000006-scaffold_274_1;TARA_SAMEA6017928_MAG_00000006-scaffold_274_2;TARA_SAMEA6017928_MAG_00000006-scaffold_274_3
TPAC-CORAL-MAGS	SAMEA6017928	TARA_SAMEA6017928_MAG_00000009	TARA_SAMEA6017928_MAG_00000009-scaffold_3.region001.gbk	TARA_SAMEA6017928_MAG_00000009-scaffold_3	TARA_SAMEA6017928_MAG_00000009-scaffold_3-biosynth_1	21748	TRUE	RRE-containing	1	single	1	RRE-containing	15	TARA_SAMEA6017928_MAG_00000009-scaffold_3_57;TARA_SAMEA6017928_MAG_00000009-scaffold_3_58;TARA_SAMEA6017928_MAG_00000009-scaffold_3_59;TARA_SAMEA6017928_MAG_00000009-scaffold_3_60;TARA_SAMEA6017928_MAG_00000009-scaffold_3_61;TARA_SAMEA6017928_MAG_00000009-scaffold_3_62;TARA_SAMEA6017928_MAG_00000009-scaffold_3_63;TARA_SAMEA6017928_MAG_00000009-scaffold_3_64;TARA_SAMEA6017928_MAG_00000009-scaffold_3_65;TARA_SAMEA6017928_MAG_00000009-scaffold_3_66;TARA_SAMEA6017928_MAG_00000009-scaffold_3_67;TARA_SAMEA6017928_MAG_00000009-scaffold_3_68;TARA_SAMEA6017928_MAG_00000009-scaffold_3_69;TARA_SAMEA6017928_MAG_00000009-scaffold_3_70;TARA_SAMEA6017928_MAG_00000009-scaffold_3_71	TARA_SAMEA6017928_MAG_00000009-scaffold_3_67	TARA_SAMEA6017928_MAG_00000009-scaffold_3_60;TARA_SAMEA6017928_MAG_00000009-scaffold_3_64			TARA_SAMEA6017928_MAG_00000009-scaffold_3_66
TPAC-CORAL-MAGS	SAMEA6017928	TARA_SAMEA6017928_MAG_00000009	TARA_SAMEA6017928_MAG_00000009-scaffold_4.region001.gbk	TARA_SAMEA6017928_MAG_00000009-scaffold_4	TARA_SAMEA6017928_MAG_00000009-scaffold_4-biosynth_1	17111	TRUE	terpene	1	single	1	terpene	18	TARA_SAMEA6017928_MAG_00000009-scaffold_4_1;TARA_SAMEA6017928_MAG_00000009-scaffold_4_2;TARA_SAMEA6017928_MAG_00000009-scaffold_4_3;TARA_SAMEA6017928_MAG_00000009-scaffold_4_4;TARA_SAMEA6017928_MAG_00000009-scaffold_4_5;TARA_SAMEA6017928_MAG_00000009-scaffold_4_6;TARA_SAMEA6017928_MAG_00000009-scaffold_4_7;TARA_SAMEA6017928_MAG_00000009-scaffold_4_8;TARA_SAMEA6017928_MAG_00000009-scaffold_4_9;TARA_SAMEA6017928_MAG_00000009-scaffold_4_10;TARA_SAMEA6017928_MAG_00000009-scaffold_4_11;TARA_SAMEA6017928_MAG_00000009-scaffold_4_12;TARA_SAMEA6017928_MAG_00000009-scaffold_4_13;TARA_SAMEA6017928_MAG_00000009-scaffold_4_14;TARA_SAMEA6017928_MAG_00000009-scaffold_4_15;TARA_SAMEA6017928_MAG_00000009-scaffold_4_16;TARA_SAMEA6017928_MAG_00000009-scaffold_4_17;TARA_SAMEA6017928_MAG_00000009-scaffold_4_18	TARA_SAMEA6017928_MAG_00000009-scaffold_4_7	TARA_SAMEA6017928_MAG_00000009-scaffold_4_1;TARA_SAMEA6017928_MAG_00000009-scaffold_4_3;TARA_SAMEA6017928_MAG_00000009-scaffold_4_8			TARA_SAMEA6017928_MAG_00000009-scaffold_4_10
TPAC-CORAL-MAGS	SAMEA6017928	TARA_SAMEA6017928_MAG_00000011	TARA_SAMEA6017928_MAG_00000011-scaffold_74.region001.gbk	TARA_SAMEA6017928_MAG_00000011-scaffold_74	TARA_SAMEA6017928_MAG_00000011-scaffold_74-biosynth_1	6623	TRUE	RiPP-like	1	single	1	RiPP-like	9	TARA_SAMEA6017928_MAG_00000011-scaffold_74_1;TARA_SAMEA6017928_MAG_00000011-scaffold_74_2;TARA_SAMEA6017928_MAG_00000011-scaffold_74_3;TARA_SAMEA6017928_MAG_00000011-scaffold_74_4;TARA_SAMEA6017928_MAG_00000011-scaffold_74_5;TARA_SAMEA6017928_MAG_00000011-scaffold_74_6;TARA_SAMEA6017928_MAG_00000011-scaffold_74_7;TARA_SAMEA6017928_MAG_00000011-scaffold_74_8;TARA_SAMEA6017928_MAG_00000011-scaffold_74_9	TARA_SAMEA6017928_MAG_00000011-scaffold_74_2	TARA_SAMEA6017928_MAG_00000011-scaffold_74_5
TPAC-CORAL-MAGS	SAMEA6017928	TARA_SAMEA6017928_MAG_00000011	TARA_SAMEA6017928_MAG_00000011-scaffold_102.region001.gbk	TARA_SAMEA6017928_MAG_00000011-scaffold_102	TARA_SAMEA6017928_MAG_00000011-scaffold_102-biosynth_1	7746	TRUE	RiPP-like	1	single	1	RiPP-like	6	TARA_SAMEA6017928_MAG_00000011-scaffold_102_1;TARA_SAMEA6017928_MAG_00000011-scaffold_102_2;TARA_SAMEA6017928_MAG_00000011-scaffold_102_3;TARA_SAMEA6017928_MAG_00000011-scaffold_102_4;TARA_SAMEA6017928_MAG_00000011-scaffold_102_5;TARA_SAMEA6017928_MAG_00000011-scaffold_102_6	TARA_SAMEA6017928_MAG_00000011-scaffold_102_3
TPAC-CORAL-MAGS	SAMEA6017928	TARA_SAMEA6017928_MAG_00000011	TARA_SAMEA6017928_MAG_00000011-scaffold_140.region001.gbk	TARA_SAMEA6017928_MAG_00000011-scaffold_140	TARA_SAMEA6017928_MAG_00000011-scaffold_140-biosynth_1	6288	TRUE	hserlactone	1	single	1	hserlactone	9	TARA_SAMEA6017928_MAG_00000011-scaffold_140_1;TARA_SAMEA6017928_MAG_00000011-scaffold_140_2;TARA_SAMEA6017928_MAG_00000011-scaffold_140_3;TARA_SAMEA6017928_MAG_00000011-scaffold_140_4;TARA_SAMEA6017928_MAG_00000011-scaffold_140_5;TARA_SAMEA6017928_MAG_00000011-scaffold_140_6;TARA_SAMEA6017928_MAG_00000011-scaffold_140_7;TARA_SAMEA6017928_MAG_00000011-scaffold_140_8;TARA_SAMEA6017928_MAG_00000011-scaffold_140_9	TARA_SAMEA6017928_MAG_00000011-scaffold_140_9	TARA_SAMEA6017928_MAG_00000011-scaffold_140_5	TARA_SAMEA6017928_MAG_00000011-scaffold_140_8
TPAC-CORAL-MAGS	SAMEA6017928	TARA_SAMEA6017928_MAG_00000012	TARA_SAMEA6017928_MAG_00000012-scaffold_9.region001.gbk	TARA_SAMEA6017928_MAG_00000012-scaffold_9	TARA_SAMEA6017928_MAG_00000012-scaffold_9-biosynth_1	16905	TRUE	terpene	1	single	1	terpene	18	TARA_SAMEA6017928_MAG_00000012-scaffold_9_1;TARA_SAMEA6017928_MAG_00000012-scaffold_9_2;TARA_SAMEA6017928_MAG_00000012-scaffold_9_3;TARA_SAMEA6017928_MAG_00000012-scaffold_9_4;TARA_SAMEA6017928_MAG_00000012-scaffold_9_5;TARA_SAMEA6017928_MAG_00000012-scaffold_9_6;TARA_SAMEA6017928_MAG_00000012-scaffold_9_7;TARA_SAMEA6017928_MAG_00000012-scaffold_9_8;TARA_SAMEA6017928_MAG_00000012-scaffold_9_9;TARA_SAMEA6017928_MAG_00000012-scaffold_9_10;TARA_SAMEA6017928_MAG_00000012-scaffold_9_11;TARA_SAMEA6017928_MAG_00000012-scaffold_9_12;TARA_SAMEA6017928_MAG_00000012-scaffold_9_13;TARA_SAMEA6017928_MAG_00000012-scaffold_9_14;TARA_SAMEA6017928_MAG_00000012-scaffold_9_15;TARA_SAMEA6017928_MAG_00000012-scaffold_9_16;TARA_SAMEA6017928_MAG_00000012-scaffold_9_17;TARA_SAMEA6017928_MAG_00000012-scaffold_9_18	TARA_SAMEA6017928_MAG_00000012-scaffold_9_8;TARA_SAMEA6017928_MAG_00000012-scaffold_9_9	TARA_SAMEA6017928_MAG_00000012-scaffold_9_7;TARA_SAMEA6017928_MAG_00000012-scaffold_9_15;TARA_SAMEA6017928_MAG_00000012-scaffold_9_17	TARA_SAMEA6017928_MAG_00000012-scaffold_9_18
TPAC-CORAL-MAGS	SAMEA6017928	TARA_SAMEA6017928_MAG_00000012	TARA_SAMEA6017928_MAG_00000012-scaffold_73.region001.gbk	TARA_SAMEA6017928_MAG_00000012-scaffold_73	TARA_SAMEA6017928_MAG_00000012-scaffold_73-biosynth_1	7873	TRUE	redox-cofactor	1	single	1	redox-cofactor	8	TARA_SAMEA6017928_MAG_00000012-scaffold_73_1;TARA_SAMEA6017928_MAG_00000012-scaffold_73_2;TARA_SAMEA6017928_MAG_00000012-scaffold_73_3;TARA_SAMEA6017928_MAG_00000012-scaffold_73_4;TARA_SAMEA6017928_MAG_00000012-scaffold_73_5;TARA_SAMEA6017928_MAG_00000012-scaffold_73_6;TARA_SAMEA6017928_MAG_00000012-scaffold_73_7;TARA_SAMEA6017928_MAG_00000012-scaffold_73_8	TARA_SAMEA6017928_MAG_00000012-scaffold_73_1;TARA_SAMEA6017928_MAG_00000012-scaffold_73_2;TARA_SAMEA6017928_MAG_00000012-scaffold_73_3
TPAC-CORAL-MAGS	SAMEA6017928	TARA_SAMEA6017928_MAG_00000012	TARA_SAMEA6017928_MAG_00000012-scaffold_81.region001.gbk	TARA_SAMEA6017928_MAG_00000012-scaffold_81	TARA_SAMEA6017928_MAG_00000012-scaffold_81-biosynth_1	7291	TRUE	terpene	1	single	1	terpene	7	TARA_SAMEA6017928_MAG_00000012-scaffold_81_1;TARA_SAMEA6017928_MAG_00000012-scaffold_81_2;TARA_SAMEA6017928_MAG_00000012-scaffold_81_3;TARA_SAMEA6017928_MAG_00000012-scaffold_81_4;TARA_SAMEA6017928_MAG_00000012-scaffold_81_5;TARA_SAMEA6017928_MAG_00000012-scaffold_81_6;TARA_SAMEA6017928_MAG_00000012-scaffold_81_7	TARA_SAMEA6017928_MAG_00000012-scaffold_81_2;TARA_SAMEA6017928_MAG_00000012-scaffold_81_3	TARA_SAMEA6017928_MAG_00000012-scaffold_81_5;TARA_SAMEA6017928_MAG_00000012-scaffold_81_7
TPAC-CORAL-MAGS	SAMEA6017928	TARA_SAMEA6017928_MAG_00000012	TARA_SAMEA6017928_MAG_00000012-scaffold_106.region001.gbk	TARA_SAMEA6017928_MAG_00000012-scaffold_106	TARA_SAMEA6017928_MAG_00000012-scaffold_106-biosynth_1	5756	TRUE	phosphonate	1	single	1	phosphonate	4	TARA_SAMEA6017928_MAG_00000012-scaffold_106_1;TARA_SAMEA6017928_MAG_00000012-scaffold_106_2;TARA_SAMEA6017928_MAG_00000012-scaffold_106_3;TARA_SAMEA6017928_MAG_00000012-scaffold_106_4	TARA_SAMEA6017928_MAG_00000012-scaffold_106_2	TARA_SAMEA6017928_MAG_00000012-scaffold_106_1
TPAC-CORAL-MAGS	SAMEA6017928	TARA_SAMEA6017928_MAG_00000014	TARA_SAMEA6017928_MAG_00000014-scaffold_26.region001.gbk	TARA_SAMEA6017928_MAG_00000014-scaffold_26	TARA_SAMEA6017928_MAG_00000014-scaffold_26-biosynth_1	19228	TRUE	RRE-containing	1	single	1	RRE-containing	18	TARA_SAMEA6017928_MAG_00000014-scaffold_26_1;TARA_SAMEA6017928_MAG_00000014-scaffold_26_2;TARA_SAMEA6017928_MAG_00000014-scaffold_26_3;TARA_SAMEA6017928_MAG_00000014-scaffold_26_4;TARA_SAMEA6017928_MAG_00000014-scaffold_26_5;TARA_SAMEA6017928_MAG_00000014-scaffold_26_6;TARA_SAMEA6017928_MAG_00000014-scaffold_26_7;TARA_SAMEA6017928_MAG_00000014-scaffold_26_8;TARA_SAMEA6017928_MAG_00000014-scaffold_26_9;TARA_SAMEA6017928_MAG_00000014-scaffold_26_10;TARA_SAMEA6017928_MAG_00000014-scaffold_26_11;TARA_SAMEA6017928_MAG_00000014-scaffold_26_12;TARA_SAMEA6017928_MAG_00000014-scaffold_26_13;TARA_SAMEA6017928_MAG_00000014-scaffold_26_14;TARA_SAMEA6017928_MAG_00000014-scaffold_26_15;TARA_SAMEA6017928_MAG_00000014-scaffold_26_16;TARA_SAMEA6017928_MAG_00000014-scaffold_26_17;TARA_SAMEA6017928_MAG_00000014-scaffold_26_18	TARA_SAMEA6017928_MAG_00000014-scaffold_26_9	TARA_SAMEA6017928_MAG_00000014-scaffold_26_2;TARA_SAMEA6017928_MAG_00000014-scaffold_26_7;TARA_SAMEA6017928_MAG_00000014-scaffold_26_13	TARA_SAMEA6017928_MAG_00000014-scaffold_26_10		TARA_SAMEA6017928_MAG_00000014-scaffold_26_3;TARA_SAMEA6017928_MAG_00000014-scaffold_26_4;TARA_SAMEA6017928_MAG_00000014-scaffold_26_5;TARA_SAMEA6017928_MAG_00000014-scaffold_26_6
TPAC-CORAL-MAGS	SAMEA6017928	TARA_SAMEA6017928_MAG_00000014	TARA_SAMEA6017928_MAG_00000014-scaffold_56.region001.gbk	TARA_SAMEA6017928_MAG_00000014-scaffold_56	TARA_SAMEA6017928_MAG_00000014-scaffold_56-biosynth_1	15681	TRUE	phosphonate	1	single	1	phosphonate	15	TARA_SAMEA6017928_MAG_00000014-scaffold_56_1;TARA_SAMEA6017928_MAG_00000014-scaffold_56_2;TARA_SAMEA6017928_MAG_00000014-scaffold_56_3;TARA_SAMEA6017928_MAG_00000014-scaffold_56_4;TARA_SAMEA6017928_MAG_00000014-scaffold_56_5;TARA_SAMEA6017928_MAG_00000014-scaffold_56_6;TARA_SAMEA6017928_MAG_00000014-scaffold_56_7;TARA_SAMEA6017928_MAG_00000014-scaffold_56_8;TARA_SAMEA6017928_MAG_00000014-scaffold_56_9;TARA_SAMEA6017928_MAG_00000014-scaffold_56_10;TARA_SAMEA6017928_MAG_00000014-scaffold_56_11;TARA_SAMEA6017928_MAG_00000014-scaffold_56_12;TARA_SAMEA6017928_MAG_00000014-scaffold_56_13;TARA_SAMEA6017928_MAG_00000014-scaffold_56_14;TARA_SAMEA6017928_MAG_00000014-scaffold_56_15	TARA_SAMEA6017928_MAG_00000014-scaffold_56_5	TARA_SAMEA6017928_MAG_00000014-scaffold_56_6	TARA_SAMEA6017928_MAG_00000014-scaffold_56_7;TARA_SAMEA6017928_MAG_00000014-scaffold_56_10		TARA_SAMEA6017928_MAG_00000014-scaffold_56_11;TARA_SAMEA6017928_MAG_00000014-scaffold_56_12;TARA_SAMEA6017928_MAG_00000014-scaffold_56_13;TARA_SAMEA6017928_MAG_00000014-scaffold_56_14;TARA_SAMEA6017928_MAG_00000014-scaffold_56_15
TPAC-CORAL-MAGS	SAMEA6017928	TARA_SAMEA6017928_MAG_00000014	TARA_SAMEA6017928_MAG_00000014-scaffold_99.region001.gbk	TARA_SAMEA6017928_MAG_00000014-scaffold_99	TARA_SAMEA6017928_MAG_00000014-scaffold_99-biosynth_1	9637	TRUE	RiPP-like	1	single	1	RiPP-like	10	TARA_SAMEA6017928_MAG_00000014-scaffold_99_1;TARA_SAMEA6017928_MAG_00000014-scaffold_99_2;TARA_SAMEA6017928_MAG_00000014-scaffold_99_3;TARA_SAMEA6017928_MAG_00000014-scaffold_99_4;TARA_SAMEA6017928_MAG_00000014-scaffold_99_5;TARA_SAMEA6017928_MAG_00000014-scaffold_99_6;TARA_SAMEA6017928_MAG_00000014-scaffold_99_7;TARA_SAMEA6017928_MAG_00000014-scaffold_99_8;TARA_SAMEA6017928_MAG_00000014-scaffold_99_9;TARA_SAMEA6017928_MAG_00000014-scaffold_99_10	TARA_SAMEA6017928_MAG_00000014-scaffold_99_5	TARA_SAMEA6017928_MAG_00000014-scaffold_99_2;TARA_SAMEA6017928_MAG_00000014-scaffold_99_10
TPAC-CORAL-MAGS	SAMEA6017928	TARA_SAMEA6017928_MAG_00000014	TARA_SAMEA6017928_MAG_00000014-scaffold_118.region001.gbk	TARA_SAMEA6017928_MAG_00000014-scaffold_118	TARA_SAMEA6017928_MAG_00000014-scaffold_118-biosynth_1	11120	TRUE	hserlactone;phosphonate	1	neighbouring	2	hserlactone;phosphonate	12	TARA_SAMEA6017928_MAG_00000014-scaffold_118_1;TARA_SAMEA6017928_MAG_00000014-scaffold_118_2;TARA_SAMEA6017928_MAG_00000014-scaffold_118_3;TARA_SAMEA6017928_MAG_00000014-scaffold_118_4;TARA_SAMEA6017928_MAG_00000014-scaffold_118_5;TARA_SAMEA6017928_MAG_00000014-scaffold_118_6;TARA_SAMEA6017928_MAG_00000014-scaffold_118_7;TARA_SAMEA6017928_MAG_00000014-scaffold_118_8;TARA_SAMEA6017928_MAG_00000014-scaffold_118_9;TARA_SAMEA6017928_MAG_00000014-scaffold_118_10;TARA_SAMEA6017928_MAG_00000014-scaffold_118_11;TARA_SAMEA6017928_MAG_00000014-scaffold_118_12	TARA_SAMEA6017928_MAG_00000014-scaffold_118_4;TARA_SAMEA6017928_MAG_00000014-scaffold_118_8	TARA_SAMEA6017928_MAG_00000014-scaffold_118_2;TARA_SAMEA6017928_MAG_00000014-scaffold_118_3;TARA_SAMEA6017928_MAG_00000014-scaffold_118_6;TARA_SAMEA6017928_MAG_00000014-scaffold_118_11;TARA_SAMEA6017928_MAG_00000014-scaffold_118_12	TARA_SAMEA6017928_MAG_00000014-scaffold_118_7;TARA_SAMEA6017928_MAG_00000014-scaffold_118_9;TARA_SAMEA6017928_MAG_00000014-scaffold_118_10
TPAC-CORAL-MAGS	SAMEA6017928	TARA_SAMEA6017928_MAG_00000014	TARA_SAMEA6017928_MAG_00000014-scaffold_202.region001.gbk	TARA_SAMEA6017928_MAG_00000014-scaffold_202	TARA_SAMEA6017928_MAG_00000014-scaffold_202-biosynth_1	7807	TRUE	RRE-containing	1	single	1	RRE-containing	8	TARA_SAMEA6017928_MAG_00000014-scaffold_202_1;TARA_SAMEA6017928_MAG_00000014-scaffold_202_2;TARA_SAMEA6017928_MAG_00000014-scaffold_202_3;TARA_SAMEA6017928_MAG_00000014-scaffold_202_4;TARA_SAMEA6017928_MAG_00000014-scaffold_202_5;TARA_SAMEA6017928_MAG_00000014-scaffold_202_6;TARA_SAMEA6017928_MAG_00000014-scaffold_202_7;TARA_SAMEA6017928_MAG_00000014-scaffold_202_8	TARA_SAMEA6017928_MAG_00000014-scaffold_202_1	TARA_SAMEA6017928_MAG_00000014-scaffold_202_2;TARA_SAMEA6017928_MAG_00000014-scaffold_202_6			TARA_SAMEA6017928_MAG_00000014-scaffold_202_4;TARA_SAMEA6017928_MAG_00000014-scaffold_202_5;TARA_SAMEA6017928_MAG_00000014-scaffold_202_7
TPAC-CORAL-MAGS	SAMEA6017928	TARA_SAMEA6017928_MAG_00000014	TARA_SAMEA6017928_MAG_00000014-scaffold_221.region001.gbk	TARA_SAMEA6017928_MAG_00000014-scaffold_221	TARA_SAMEA6017928_MAG_00000014-scaffold_221-biosynth_1	7247	TRUE	terpene	1	single	1	terpene	8	TARA_SAMEA6017928_MAG_00000014-scaffold_221_1;TARA_SAMEA6017928_MAG_00000014-scaffold_221_2;TARA_SAMEA6017928_MAG_00000014-scaffold_221_3;TARA_SAMEA6017928_MAG_00000014-scaffold_221_4;TARA_SAMEA6017928_MAG_00000014-scaffold_221_5;TARA_SAMEA6017928_MAG_00000014-scaffold_221_6;TARA_SAMEA6017928_MAG_00000014-scaffold_221_7;TARA_SAMEA6017928_MAG_00000014-scaffold_221_8	TARA_SAMEA6017928_MAG_00000014-scaffold_221_7	TARA_SAMEA6017928_MAG_00000014-scaffold_221_2;TARA_SAMEA6017928_MAG_00000014-scaffold_221_3;TARA_SAMEA6017928_MAG_00000014-scaffold_221_8
TPAC-CORAL-MAGS	SAMEA6017928	TARA_SAMEA6017928_MAG_00000014	TARA_SAMEA6017928_MAG_00000014-scaffold_330.region001.gbk	TARA_SAMEA6017928_MAG_00000014-scaffold_330	TARA_SAMEA6017928_MAG_00000014-scaffold_330-biosynth_1	5041	TRUE	terpene	1	single	1	terpene	5	TARA_SAMEA6017928_MAG_00000014-scaffold_330_1;TARA_SAMEA6017928_MAG_00000014-scaffold_330_2;TARA_SAMEA6017928_MAG_00000014-scaffold_330_3;TARA_SAMEA6017928_MAG_00000014-scaffold_330_4;TARA_SAMEA6017928_MAG_00000014-scaffold_330_5	TARA_SAMEA6017928_MAG_00000014-scaffold_330_1	TARA_SAMEA6017928_MAG_00000014-scaffold_330_3;TARA_SAMEA6017928_MAG_00000014-scaffold_330_4
TPAC-CORAL-MAGS	SAMEA6017928	TARA_SAMEA6017928_MAG_00000015	TARA_SAMEA6017928_MAG_00000015-scaffold_27.region001.gbk	TARA_SAMEA6017928_MAG_00000015-scaffold_27	TARA_SAMEA6017928_MAG_00000015-scaffold_27-biosynth_1	18499	TRUE	terpene	1	single	1	terpene	17	TARA_SAMEA6017928_MAG_00000015-scaffold_27_26;TARA_SAMEA6017928_MAG_00000015-scaffold_27_27;TARA_SAMEA6017928_MAG_00000015-scaffold_27_28;TARA_SAMEA6017928_MAG_00000015-scaffold_27_29;TARA_SAMEA6017928_MAG_00000015-scaffold_27_30;TARA_SAMEA6017928_MAG_00000015-scaffold_27_31;TARA_SAMEA6017928_MAG_00000015-scaffold_27_32;TARA_SAMEA6017928_MAG_00000015-scaffold_27_33;TARA_SAMEA6017928_MAG_00000015-scaffold_27_34;TARA_SAMEA6017928_MAG_00000015-scaffold_27_35;TARA_SAMEA6017928_MAG_00000015-scaffold_27_36;TARA_SAMEA6017928_MAG_00000015-scaffold_27_37;TARA_SAMEA6017928_MAG_00000015-scaffold_27_38;TARA_SAMEA6017928_MAG_00000015-scaffold_27_39;TARA_SAMEA6017928_MAG_00000015-scaffold_27_40;TARA_SAMEA6017928_MAG_00000015-scaffold_27_41;TARA_SAMEA6017928_MAG_00000015-scaffold_27_42	TARA_SAMEA6017928_MAG_00000015-scaffold_27_36	TARA_SAMEA6017928_MAG_00000015-scaffold_27_32;TARA_SAMEA6017928_MAG_00000015-scaffold_27_37;TARA_SAMEA6017928_MAG_00000015-scaffold_27_38			TARA_SAMEA6017928_MAG_00000015-scaffold_27_26
TPAC-CORAL-MAGS	SAMEA6017928	TARA_SAMEA6017928_MAG_00000015	TARA_SAMEA6017928_MAG_00000015-scaffold_29.region001.gbk	TARA_SAMEA6017928_MAG_00000015-scaffold_29	TARA_SAMEA6017928_MAG_00000015-scaffold_29-biosynth_1	21799	FALSE	terpene	1	single	1	terpene	16	TARA_SAMEA6017928_MAG_00000015-scaffold_29_8;TARA_SAMEA6017928_MAG_00000015-scaffold_29_9;TARA_SAMEA6017928_MAG_00000015-scaffold_29_10;TARA_SAMEA6017928_MAG_00000015-scaffold_29_11;TARA_SAMEA6017928_MAG_00000015-scaffold_29_12;TARA_SAMEA6017928_MAG_00000015-scaffold_29_13;TARA_SAMEA6017928_MAG_00000015-scaffold_29_14;TARA_SAMEA6017928_MAG_00000015-scaffold_29_15;TARA_SAMEA6017928_MAG_00000015-scaffold_29_16;TARA_SAMEA6017928_MAG_00000015-scaffold_29_17;TARA_SAMEA6017928_MAG_00000015-scaffold_29_18;TARA_SAMEA6017928_MAG_00000015-scaffold_29_19;TARA_SAMEA6017928_MAG_00000015-scaffold_29_20;TARA_SAMEA6017928_MAG_00000015-scaffold_29_21;TARA_SAMEA6017928_MAG_00000015-scaffold_29_22;TARA_SAMEA6017928_MAG_00000015-scaffold_29_23	TARA_SAMEA6017928_MAG_00000015-scaffold_29_14;TARA_SAMEA6017928_MAG_00000015-scaffold_29_15	TARA_SAMEA6017928_MAG_00000015-scaffold_29_11;TARA_SAMEA6017928_MAG_00000015-scaffold_29_13;TARA_SAMEA6017928_MAG_00000015-scaffold_29_18;TARA_SAMEA6017928_MAG_00000015-scaffold_29_21
TPAC-CORAL-MAGS	SAMEA6017928	TARA_SAMEA6017928_MAG_00000022	TARA_SAMEA6017928_MAG_00000022-scaffold_7.region001.gbk	TARA_SAMEA6017928_MAG_00000022-scaffold_7	TARA_SAMEA6017928_MAG_00000022-scaffold_7-biosynth_1	23578	TRUE	betalactone	1	single	1	betalactone	24	TARA_SAMEA6017928_MAG_00000022-scaffold_7_1;TARA_SAMEA6017928_MAG_00000022-scaffold_7_2;TARA_SAMEA6017928_MAG_00000022-scaffold_7_3;TARA_SAMEA6017928_MAG_00000022-scaffold_7_4;TARA_SAMEA6017928_MAG_00000022-scaffold_7_5;TARA_SAMEA6017928_MAG_00000022-scaffold_7_6;TARA_SAMEA6017928_MAG_00000022-scaffold_7_7;TARA_SAMEA6017928_MAG_00000022-scaffold_7_8;TARA_SAMEA6017928_MAG_00000022-scaffold_7_9;TARA_SAMEA6017928_MAG_00000022-scaffold_7_10;TARA_SAMEA6017928_MAG_00000022-scaffold_7_11;TARA_SAMEA6017928_MAG_00000022-scaffold_7_12;TARA_SAMEA6017928_MAG_00000022-scaffold_7_13;TARA_SAMEA6017928_MAG_00000022-scaffold_7_14;TARA_SAMEA6017928_MAG_00000022-scaffold_7_15;TARA_SAMEA6017928_MAG_00000022-scaffold_7_16;TARA_SAMEA6017928_MAG_00000022-scaffold_7_17;TARA_SAMEA6017928_MAG_00000022-scaffold_7_18;TARA_SAMEA6017928_MAG_00000022-scaffold_7_19;TARA_SAMEA6017928_MAG_00000022-scaffold_7_20;TARA_SAMEA6017928_MAG_00000022-scaffold_7_21;TARA_SAMEA6017928_MAG_00000022-scaffold_7_22;TARA_SAMEA6017928_MAG_00000022-scaffold_7_23;TARA_SAMEA6017928_MAG_00000022-scaffold_7_24	TARA_SAMEA6017928_MAG_00000022-scaffold_7_9;TARA_SAMEA6017928_MAG_00000022-scaffold_7_17	TARA_SAMEA6017928_MAG_00000022-scaffold_7_3;TARA_SAMEA6017928_MAG_00000022-scaffold_7_6;TARA_SAMEA6017928_MAG_00000022-scaffold_7_14;TARA_SAMEA6017928_MAG_00000022-scaffold_7_15;TARA_SAMEA6017928_MAG_00000022-scaffold_7_18;TARA_SAMEA6017928_MAG_00000022-scaffold_7_19;TARA_SAMEA6017928_MAG_00000022-scaffold_7_20	TARA_SAMEA6017928_MAG_00000022-scaffold_7_21		TARA_SAMEA6017928_MAG_00000022-scaffold_7_13
TPAC-CORAL-MAGS	SAMEA6017928	TARA_SAMEA6017928_MAG_00000022	TARA_SAMEA6017928_MAG_00000022-scaffold_20.region001.gbk	TARA_SAMEA6017928_MAG_00000022-scaffold_20	TARA_SAMEA6017928_MAG_00000022-scaffold_20-biosynth_1	19121	TRUE	hserlactone	1	single	1	hserlactone	11	TARA_SAMEA6017928_MAG_00000022-scaffold_20_1;TARA_SAMEA6017928_MAG_00000022-scaffold_20_2;TARA_SAMEA6017928_MAG_00000022-scaffold_20_3;TARA_SAMEA6017928_MAG_00000022-scaffold_20_4;TARA_SAMEA6017928_MAG_00000022-scaffold_20_5;TARA_SAMEA6017928_MAG_00000022-scaffold_20_6;TARA_SAMEA6017928_MAG_00000022-scaffold_20_7;TARA_SAMEA6017928_MAG_00000022-scaffold_20_8;TARA_SAMEA6017928_MAG_00000022-scaffold_20_9;TARA_SAMEA6017928_MAG_00000022-scaffold_20_10;TARA_SAMEA6017928_MAG_00000022-scaffold_20_11	TARA_SAMEA6017928_MAG_00000022-scaffold_20_6	TARA_SAMEA6017928_MAG_00000022-scaffold_20_4;TARA_SAMEA6017928_MAG_00000022-scaffold_20_5
TPAC-CORAL-MAGS	SAMEA6017928	TARA_SAMEA6017928_MAG_00000022	TARA_SAMEA6017928_MAG_00000022-scaffold_30.region001.gbk	TARA_SAMEA6017928_MAG_00000022-scaffold_30	TARA_SAMEA6017928_MAG_00000022-scaffold_30-biosynth_1	10808	TRUE	terpene	1	single	1	terpene	14	TARA_SAMEA6017928_MAG_00000022-scaffold_30_1;TARA_SAMEA6017928_MAG_00000022-scaffold_30_2;TARA_SAMEA6017928_MAG_00000022-scaffold_30_3;TARA_SAMEA6017928_MAG_00000022-scaffold_30_4;TARA_SAMEA6017928_MAG_00000022-scaffold_30_5;TARA_SAMEA6017928_MAG_00000022-scaffold_30_6;TARA_SAMEA6017928_MAG_00000022-scaffold_30_7;TARA_SAMEA6017928_MAG_00000022-scaffold_30_8;TARA_SAMEA6017928_MAG_00000022-scaffold_30_9;TARA_SAMEA6017928_MAG_00000022-scaffold_30_10;TARA_SAMEA6017928_MAG_00000022-scaffold_30_11;TARA_SAMEA6017928_MAG_00000022-scaffold_30_12;TARA_SAMEA6017928_MAG_00000022-scaffold_30_13;TARA_SAMEA6017928_MAG_00000022-scaffold_30_14	TARA_SAMEA6017928_MAG_00000022-scaffold_30_1	TARA_SAMEA6017928_MAG_00000022-scaffold_30_3			TARA_SAMEA6017928_MAG_00000022-scaffold_30_10
TPAC-CORAL-MAGS	SAMEA6017928	TARA_SAMEA6017928_MAG_00000022	TARA_SAMEA6017928_MAG_00000022-scaffold_45.region001.gbk	TARA_SAMEA6017928_MAG_00000022-scaffold_45	TARA_SAMEA6017928_MAG_00000022-scaffold_45-biosynth_1	15475	TRUE	ranthipeptide	1	single	1	ranthipeptide	19	TARA_SAMEA6017928_MAG_00000022-scaffold_45_1;TARA_SAMEA6017928_MAG_00000022-scaffold_45_2;TARA_SAMEA6017928_MAG_00000022-scaffold_45_3;TARA_SAMEA6017928_MAG_00000022-scaffold_45_4;TARA_SAMEA6017928_MAG_00000022-scaffold_45_5;TARA_SAMEA6017928_MAG_00000022-scaffold_45_6;TARA_SAMEA6017928_MAG_00000022-scaffold_45_7;TARA_SAMEA6017928_MAG_00000022-scaffold_45_8;TARA_SAMEA6017928_MAG_00000022-scaffold_45_9;TARA_SAMEA6017928_MAG_00000022-scaffold_45_10;TARA_SAMEA6017928_MAG_00000022-scaffold_45_11;TARA_SAMEA6017928_MAG_00000022-scaffold_45_12;TARA_SAMEA6017928_MAG_00000022-scaffold_45_13;TARA_SAMEA6017928_MAG_00000022-scaffold_45_14;TARA_SAMEA6017928_MAG_00000022-scaffold_45_15;TARA_SAMEA6017928_MAG_00000022-scaffold_45_16;TARA_SAMEA6017928_MAG_00000022-scaffold_45_17;TARA_SAMEA6017928_MAG_00000022-scaffold_45_18;TARA_SAMEA6017928_MAG_00000022-scaffold_45_19	TARA_SAMEA6017928_MAG_00000022-scaffold_45_5;TARA_SAMEA6017928_MAG_00000022-scaffold_45_17;TARA_SAMEA6017928_MAG_00000022-scaffold_45_18	TARA_SAMEA6017928_MAG_00000022-scaffold_45_2;TARA_SAMEA6017928_MAG_00000022-scaffold_45_4;TARA_SAMEA6017928_MAG_00000022-scaffold_45_8;TARA_SAMEA6017928_MAG_00000022-scaffold_45_12;TARA_SAMEA6017928_MAG_00000022-scaffold_45_14
TPAC-CORAL-MAGS	SAMEA6017928	TARA_SAMEA6017928_MAG_00000022	TARA_SAMEA6017928_MAG_00000022-scaffold_118.region001.gbk	TARA_SAMEA6017928_MAG_00000022-scaffold_118	TARA_SAMEA6017928_MAG_00000022-scaffold_118-biosynth_1	10150	TRUE	NRPS-like	1	single	1	NRPS-like	7	TARA_SAMEA6017928_MAG_00000022-scaffold_118_1;TARA_SAMEA6017928_MAG_00000022-scaffold_118_2;TARA_SAMEA6017928_MAG_00000022-scaffold_118_3;TARA_SAMEA6017928_MAG_00000022-scaffold_118_4;TARA_SAMEA6017928_MAG_00000022-scaffold_118_5;TARA_SAMEA6017928_MAG_00000022-scaffold_118_6;TARA_SAMEA6017928_MAG_00000022-scaffold_118_7	TARA_SAMEA6017928_MAG_00000022-scaffold_118_7	TARA_SAMEA6017928_MAG_00000022-scaffold_118_1;TARA_SAMEA6017928_MAG_00000022-scaffold_118_3			TARA_SAMEA6017928_MAG_00000022-scaffold_118_2
TPAC-CORAL-MAGS	SAMEA6017928	TARA_SAMEA6017928_MAG_00000022	TARA_SAMEA6017928_MAG_00000022-scaffold_120.region001.gbk	TARA_SAMEA6017928_MAG_00000022-scaffold_120	TARA_SAMEA6017928_MAG_00000022-scaffold_120-biosynth_1	10092	TRUE	NRPS-like	1	single	1	NRPS-like	9	TARA_SAMEA6017928_MAG_00000022-scaffold_120_1;TARA_SAMEA6017928_MAG_00000022-scaffold_120_2;TARA_SAMEA6017928_MAG_00000022-scaffold_120_3;TARA_SAMEA6017928_MAG_00000022-scaffold_120_4;TARA_SAMEA6017928_MAG_00000022-scaffold_120_5;TARA_SAMEA6017928_MAG_00000022-scaffold_120_6;TARA_SAMEA6017928_MAG_00000022-scaffold_120_7;TARA_SAMEA6017928_MAG_00000022-scaffold_120_8;TARA_SAMEA6017928_MAG_00000022-scaffold_120_9	TARA_SAMEA6017928_MAG_00000022-scaffold_120_5	TARA_SAMEA6017928_MAG_00000022-scaffold_120_3;TARA_SAMEA6017928_MAG_00000022-scaffold_120_7;TARA_SAMEA6017928_MAG_00000022-scaffold_120_8	TARA_SAMEA6017928_MAG_00000022-scaffold_120_2		TARA_SAMEA6017928_MAG_00000022-scaffold_120_1
TPAC-CORAL-MAGS	SAMEA6017928	TARA_SAMEA6017928_MAG_00000022	TARA_SAMEA6017928_MAG_00000022-scaffold_121.region001.gbk	TARA_SAMEA6017928_MAG_00000022-scaffold_121	TARA_SAMEA6017928_MAG_00000022-scaffold_121-biosynth_1	9646	TRUE	RiPP-like	1	single	1	RiPP-like	8	TARA_SAMEA6017928_MAG_00000022-scaffold_121_2;TARA_SAMEA6017928_MAG_00000022-scaffold_121_3;TARA_SAMEA6017928_MAG_00000022-scaffold_121_4;TARA_SAMEA6017928_MAG_00000022-scaffold_121_5;TARA_SAMEA6017928_MAG_00000022-scaffold_121_6;TARA_SAMEA6017928_MAG_00000022-scaffold_121_7;TARA_SAMEA6017928_MAG_00000022-scaffold_121_8;TARA_SAMEA6017928_MAG_00000022-scaffold_121_9	TARA_SAMEA6017928_MAG_00000022-scaffold_121_5	TARA_SAMEA6017928_MAG_00000022-scaffold_121_2
TPAC-CORAL-MAGS	SAMEA6017928	TARA_SAMEA6017928_MAG_00000022	TARA_SAMEA6017928_MAG_00000022-scaffold_127.region001.gbk	TARA_SAMEA6017928_MAG_00000022-scaffold_127	TARA_SAMEA6017928_MAG_00000022-scaffold_127-biosynth_1	9831	TRUE	terpene	1	single	1	terpene	11	TARA_SAMEA6017928_MAG_00000022-scaffold_127_1;TARA_SAMEA6017928_MAG_00000022-scaffold_127_2;TARA_SAMEA6017928_MAG_00000022-scaffold_127_3;TARA_SAMEA6017928_MAG_00000022-scaffold_127_4;TARA_SAMEA6017928_MAG_00000022-scaffold_127_5;TARA_SAMEA6017928_MAG_00000022-scaffold_127_6;TARA_SAMEA6017928_MAG_00000022-scaffold_127_7;TARA_SAMEA6017928_MAG_00000022-scaffold_127_8;TARA_SAMEA6017928_MAG_00000022-scaffold_127_9;TARA_SAMEA6017928_MAG_00000022-scaffold_127_10;TARA_SAMEA6017928_MAG_00000022-scaffold_127_11	TARA_SAMEA6017928_MAG_00000022-scaffold_127_1		TARA_SAMEA6017928_MAG_00000022-scaffold_127_5
TPAC-CORAL-MAGS	SAMEA6017928	TARA_SAMEA6017928_MAG_00000022	TARA_SAMEA6017928_MAG_00000022-scaffold_137.region001.gbk	TARA_SAMEA6017928_MAG_00000022-scaffold_137	TARA_SAMEA6017928_MAG_00000022-scaffold_137-biosynth_1	9531	TRUE	terpene	1	single	1	terpene	8	TARA_SAMEA6017928_MAG_00000022-scaffold_137_1;TARA_SAMEA6017928_MAG_00000022-scaffold_137_2;TARA_SAMEA6017928_MAG_00000022-scaffold_137_3;TARA_SAMEA6017928_MAG_00000022-scaffold_137_4;TARA_SAMEA6017928_MAG_00000022-scaffold_137_5;TARA_SAMEA6017928_MAG_00000022-scaffold_137_6;TARA_SAMEA6017928_MAG_00000022-scaffold_137_7;TARA_SAMEA6017928_MAG_00000022-scaffold_137_8	TARA_SAMEA6017928_MAG_00000022-scaffold_137_4	TARA_SAMEA6017928_MAG_00000022-scaffold_137_5;TARA_SAMEA6017928_MAG_00000022-scaffold_137_6
TPAC-CORAL-MAGS	SAMEA6017928	TARA_SAMEA6017928_MAG_00000022	TARA_SAMEA6017928_MAG_00000022-scaffold_200.region001.gbk	TARA_SAMEA6017928_MAG_00000022-scaffold_200	TARA_SAMEA6017928_MAG_00000022-scaffold_200-biosynth_1	7622	TRUE	phosphonate	1	single	1	phosphonate	7	TARA_SAMEA6017928_MAG_00000022-scaffold_200_1;TARA_SAMEA6017928_MAG_00000022-scaffold_200_2;TARA_SAMEA6017928_MAG_00000022-scaffold_200_3;TARA_SAMEA6017928_MAG_00000022-scaffold_200_4;TARA_SAMEA6017928_MAG_00000022-scaffold_200_5;TARA_SAMEA6017928_MAG_00000022-scaffold_200_6;TARA_SAMEA6017928_MAG_00000022-scaffold_200_7	TARA_SAMEA6017928_MAG_00000022-scaffold_200_2	TARA_SAMEA6017928_MAG_00000022-scaffold_200_3	TARA_SAMEA6017928_MAG_00000022-scaffold_200_4		TARA_SAMEA6017928_MAG_00000022-scaffold_200_5;TARA_SAMEA6017928_MAG_00000022-scaffold_200_7
TPAC-CORAL-MAGS	SAMEA6017928	TARA_SAMEA6017928_MAG_00000022	TARA_SAMEA6017928_MAG_00000022-scaffold_385.region001.gbk	TARA_SAMEA6017928_MAG_00000022-scaffold_385	TARA_SAMEA6017928_MAG_00000022-scaffold_385-biosynth_1	5011	TRUE	T3PKS	1	single	1	T3PKS	7	TARA_SAMEA6017928_MAG_00000022-scaffold_385_1;TARA_SAMEA6017928_MAG_00000022-scaffold_385_2;TARA_SAMEA6017928_MAG_00000022-scaffold_385_3;TARA_SAMEA6017928_MAG_00000022-scaffold_385_4;TARA_SAMEA6017928_MAG_00000022-scaffold_385_5;TARA_SAMEA6017928_MAG_00000022-scaffold_385_6;TARA_SAMEA6017928_MAG_00000022-scaffold_385_7	TARA_SAMEA6017928_MAG_00000022-scaffold_385_7	TARA_SAMEA6017928_MAG_00000022-scaffold_385_1;TARA_SAMEA6017928_MAG_00000022-scaffold_385_6
TPAC-CORAL-MAGS	SAMEA6017928	TARA_SAMEA6017928_MAG_00000027	TARA_SAMEA6017928_MAG_00000027-scaffold_144.region001.gbk	TARA_SAMEA6017928_MAG_00000027-scaffold_144	TARA_SAMEA6017928_MAG_00000027-scaffold_144-biosynth_1	5205	TRUE	terpene	1	single	1	terpene	6	TARA_SAMEA6017928_MAG_00000027-scaffold_144_1;TARA_SAMEA6017928_MAG_00000027-scaffold_144_2;TARA_SAMEA6017928_MAG_00000027-scaffold_144_3;TARA_SAMEA6017928_MAG_00000027-scaffold_144_4;TARA_SAMEA6017928_MAG_00000027-scaffold_144_5;TARA_SAMEA6017928_MAG_00000027-scaffold_144_6	TARA_SAMEA6017928_MAG_00000027-scaffold_144_3;TARA_SAMEA6017928_MAG_00000027-scaffold_144_4
TPAC-CORAL-MAGS	SAMEA6017928	TARA_SAMEA6017928_MAG_00000031	TARA_SAMEA6017928_MAG_00000031-scaffold_14.region001.gbk	TARA_SAMEA6017928_MAG_00000031-scaffold_14	TARA_SAMEA6017928_MAG_00000031-scaffold_14-biosynth_1	42844	FALSE	NRPS-like	1	single	1	NRPS-like	36	TARA_SAMEA6017928_MAG_00000031-scaffold_14_8;TARA_SAMEA6017928_MAG_00000031-scaffold_14_9;TARA_SAMEA6017928_MAG_00000031-scaffold_14_10;TARA_SAMEA6017928_MAG_00000031-scaffold_14_11;TARA_SAMEA6017928_MAG_00000031-scaffold_14_12;TARA_SAMEA6017928_MAG_00000031-scaffold_14_13;TARA_SAMEA6017928_MAG_00000031-scaffold_14_14;TARA_SAMEA6017928_MAG_00000031-scaffold_14_15;TARA_SAMEA6017928_MAG_00000031-scaffold_14_16;TARA_SAMEA6017928_MAG_00000031-scaffold_14_17;TARA_SAMEA6017928_MAG_00000031-scaffold_14_18;TARA_SAMEA6017928_MAG_00000031-scaffold_14_19;TARA_SAMEA6017928_MAG_00000031-scaffold_14_20;TARA_SAMEA6017928_MAG_00000031-scaffold_14_21;TARA_SAMEA6017928_MAG_00000031-scaffold_14_22;TARA_SAMEA6017928_MAG_00000031-scaffold_14_23;TARA_SAMEA6017928_MAG_00000031-scaffold_14_24;TARA_SAMEA6017928_MAG_00000031-scaffold_14_25;TARA_SAMEA6017928_MAG_00000031-scaffold_14_26;TARA_SAMEA6017928_MAG_00000031-scaffold_14_27;TARA_SAMEA6017928_MAG_00000031-scaffold_14_28;TARA_SAMEA6017928_MAG_00000031-scaffold_14_29;TARA_SAMEA6017928_MAG_00000031-scaffold_14_30;TARA_SAMEA6017928_MAG_00000031-scaffold_14_31;TARA_SAMEA6017928_MAG_00000031-scaffold_14_32;TARA_SAMEA6017928_MAG_00000031-scaffold_14_33;TARA_SAMEA6017928_MAG_00000031-scaffold_14_34;TARA_SAMEA6017928_MAG_00000031-scaffold_14_35;TARA_SAMEA6017928_MAG_00000031-scaffold_14_36;TARA_SAMEA6017928_MAG_00000031-scaffold_14_37;TARA_SAMEA6017928_MAG_00000031-scaffold_14_38;TARA_SAMEA6017928_MAG_00000031-scaffold_14_39;TARA_SAMEA6017928_MAG_00000031-scaffold_14_40;TARA_SAMEA6017928_MAG_00000031-scaffold_14_41;TARA_SAMEA6017928_MAG_00000031-scaffold_14_42;TARA_SAMEA6017928_MAG_00000031-scaffold_14_43	TARA_SAMEA6017928_MAG_00000031-scaffold_14_24	TARA_SAMEA6017928_MAG_00000031-scaffold_14_14;TARA_SAMEA6017928_MAG_00000031-scaffold_14_17;TARA_SAMEA6017928_MAG_00000031-scaffold_14_23;TARA_SAMEA6017928_MAG_00000031-scaffold_14_30;TARA_SAMEA6017928_MAG_00000031-scaffold_14_35;TARA_SAMEA6017928_MAG_00000031-scaffold_14_40	TARA_SAMEA6017928_MAG_00000031-scaffold_14_22;TARA_SAMEA6017928_MAG_00000031-scaffold_14_28;TARA_SAMEA6017928_MAG_00000031-scaffold_14_34		TARA_SAMEA6017928_MAG_00000031-scaffold_14_8;TARA_SAMEA6017928_MAG_00000031-scaffold_14_13;TARA_SAMEA6017928_MAG_00000031-scaffold_14_36;TARA_SAMEA6017928_MAG_00000031-scaffold_14_37;TARA_SAMEA6017928_MAG_00000031-scaffold_14_38
TPAC-CORAL-MAGS	SAMEA6017928	TARA_SAMEA6017928_MAG_00000031	TARA_SAMEA6017928_MAG_00000031-scaffold_15.region001.gbk	TARA_SAMEA6017928_MAG_00000031-scaffold_15	TARA_SAMEA6017928_MAG_00000031-scaffold_15-biosynth_1	22107	FALSE	redox-cofactor	1	single	1	redox-cofactor	24	TARA_SAMEA6017928_MAG_00000031-scaffold_15_14;TARA_SAMEA6017928_MAG_00000031-scaffold_15_15;TARA_SAMEA6017928_MAG_00000031-scaffold_15_16;TARA_SAMEA6017928_MAG_00000031-scaffold_15_17;TARA_SAMEA6017928_MAG_00000031-scaffold_15_18;TARA_SAMEA6017928_MAG_00000031-scaffold_15_19;TARA_SAMEA6017928_MAG_00000031-scaffold_15_20;TARA_SAMEA6017928_MAG_00000031-scaffold_15_21;TARA_SAMEA6017928_MAG_00000031-scaffold_15_22;TARA_SAMEA6017928_MAG_00000031-scaffold_15_23;TARA_SAMEA6017928_MAG_00000031-scaffold_15_24;TARA_SAMEA6017928_MAG_00000031-scaffold_15_25;TARA_SAMEA6017928_MAG_00000031-scaffold_15_26;TARA_SAMEA6017928_MAG_00000031-scaffold_15_27;TARA_SAMEA6017928_MAG_00000031-scaffold_15_28;TARA_SAMEA6017928_MAG_00000031-scaffold_15_29;TARA_SAMEA6017928_MAG_00000031-scaffold_15_30;TARA_SAMEA6017928_MAG_00000031-scaffold_15_31;TARA_SAMEA6017928_MAG_00000031-scaffold_15_32;TARA_SAMEA6017928_MAG_00000031-scaffold_15_33;TARA_SAMEA6017928_MAG_00000031-scaffold_15_34;TARA_SAMEA6017928_MAG_00000031-scaffold_15_35;TARA_SAMEA6017928_MAG_00000031-scaffold_15_36;TARA_SAMEA6017928_MAG_00000031-scaffold_15_37	TARA_SAMEA6017928_MAG_00000031-scaffold_15_24;TARA_SAMEA6017928_MAG_00000031-scaffold_15_25;TARA_SAMEA6017928_MAG_00000031-scaffold_15_26	TARA_SAMEA6017928_MAG_00000031-scaffold_15_15;TARA_SAMEA6017928_MAG_00000031-scaffold_15_32	TARA_SAMEA6017928_MAG_00000031-scaffold_15_19		TARA_SAMEA6017928_MAG_00000031-scaffold_15_29;TARA_SAMEA6017928_MAG_00000031-scaffold_15_30
TPAC-CORAL-MAGS	SAMEA6017928	TARA_SAMEA6017928_MAG_00000031	TARA_SAMEA6017928_MAG_00000031-scaffold_17.region001.gbk	TARA_SAMEA6017928_MAG_00000031-scaffold_17	TARA_SAMEA6017928_MAG_00000031-scaffold_17-biosynth_1	33450	TRUE	T1PKS	1	single	1	T1PKS	24	TARA_SAMEA6017928_MAG_00000031-scaffold_17_11;TARA_SAMEA6017928_MAG_00000031-scaffold_17_12;TARA_SAMEA6017928_MAG_00000031-scaffold_17_13;TARA_SAMEA6017928_MAG_00000031-scaffold_17_14;TARA_SAMEA6017928_MAG_00000031-scaffold_17_15;TARA_SAMEA6017928_MAG_00000031-scaffold_17_16;TARA_SAMEA6017928_MAG_00000031-scaffold_17_17;TARA_SAMEA6017928_MAG_00000031-scaffold_17_18;TARA_SAMEA6017928_MAG_00000031-scaffold_17_19;TARA_SAMEA6017928_MAG_00000031-scaffold_17_20;TARA_SAMEA6017928_MAG_00000031-scaffold_17_21;TARA_SAMEA6017928_MAG_00000031-scaffold_17_22;TARA_SAMEA6017928_MAG_00000031-scaffold_17_23;TARA_SAMEA6017928_MAG_00000031-scaffold_17_24;TARA_SAMEA6017928_MAG_00000031-scaffold_17_25;TARA_SAMEA6017928_MAG_00000031-scaffold_17_26;TARA_SAMEA6017928_MAG_00000031-scaffold_17_27;TARA_SAMEA6017928_MAG_00000031-scaffold_17_28;TARA_SAMEA6017928_MAG_00000031-scaffold_17_29;TARA_SAMEA6017928_MAG_00000031-scaffold_17_30;TARA_SAMEA6017928_MAG_00000031-scaffold_17_31;TARA_SAMEA6017928_MAG_00000031-scaffold_17_32;TARA_SAMEA6017928_MAG_00000031-scaffold_17_33;TARA_SAMEA6017928_MAG_00000031-scaffold_17_34	TARA_SAMEA6017928_MAG_00000031-scaffold_17_28	TARA_SAMEA6017928_MAG_00000031-scaffold_17_14;TARA_SAMEA6017928_MAG_00000031-scaffold_17_16;TARA_SAMEA6017928_MAG_00000031-scaffold_17_24;TARA_SAMEA6017928_MAG_00000031-scaffold_17_26;TARA_SAMEA6017928_MAG_00000031-scaffold_17_27;TARA_SAMEA6017928_MAG_00000031-scaffold_17_29;TARA_SAMEA6017928_MAG_00000031-scaffold_17_30	TARA_SAMEA6017928_MAG_00000031-scaffold_17_12;TARA_SAMEA6017928_MAG_00000031-scaffold_17_18		TARA_SAMEA6017928_MAG_00000031-scaffold_17_11;TARA_SAMEA6017928_MAG_00000031-scaffold_17_32
TPAC-CORAL-MAGS	SAMEA6017928	TARA_SAMEA6017928_MAG_00000031	TARA_SAMEA6017928_MAG_00000031-scaffold_27.region001.gbk	TARA_SAMEA6017928_MAG_00000031-scaffold_27	TARA_SAMEA6017928_MAG_00000031-scaffold_27-biosynth_1	17937	TRUE	terpene	1	single	1	terpene	15	TARA_SAMEA6017928_MAG_00000031-scaffold_27_19;TARA_SAMEA6017928_MAG_00000031-scaffold_27_20;TARA_SAMEA6017928_MAG_00000031-scaffold_27_21;TARA_SAMEA6017928_MAG_00000031-scaffold_27_22;TARA_SAMEA6017928_MAG_00000031-scaffold_27_23;TARA_SAMEA6017928_MAG_00000031-scaffold_27_24;TARA_SAMEA6017928_MAG_00000031-scaffold_27_25;TARA_SAMEA6017928_MAG_00000031-scaffold_27_26;TARA_SAMEA6017928_MAG_00000031-scaffold_27_27;TARA_SAMEA6017928_MAG_00000031-scaffold_27_28;TARA_SAMEA6017928_MAG_00000031-scaffold_27_29;TARA_SAMEA6017928_MAG_00000031-scaffold_27_30;TARA_SAMEA6017928_MAG_00000031-scaffold_27_31;TARA_SAMEA6017928_MAG_00000031-scaffold_27_32;TARA_SAMEA6017928_MAG_00000031-scaffold_27_33	TARA_SAMEA6017928_MAG_00000031-scaffold_27_26	TARA_SAMEA6017928_MAG_00000031-scaffold_27_19;TARA_SAMEA6017928_MAG_00000031-scaffold_27_24;TARA_SAMEA6017928_MAG_00000031-scaffold_27_25;TARA_SAMEA6017928_MAG_00000031-scaffold_27_30;TARA_SAMEA6017928_MAG_00000031-scaffold_27_31;TARA_SAMEA6017928_MAG_00000031-scaffold_27_32
TPAC-CORAL-MAGS	SAMEA6017928	TARA_SAMEA6017928_MAG_00000031	TARA_SAMEA6017928_MAG_00000031-scaffold_64.region001.gbk	TARA_SAMEA6017928_MAG_00000031-scaffold_64	TARA_SAMEA6017928_MAG_00000031-scaffold_64-biosynth_1	16472	TRUE	terpene	1	single	1	terpene	14	TARA_SAMEA6017928_MAG_00000031-scaffold_64_1;TARA_SAMEA6017928_MAG_00000031-scaffold_64_2;TARA_SAMEA6017928_MAG_00000031-scaffold_64_3;TARA_SAMEA6017928_MAG_00000031-scaffold_64_4;TARA_SAMEA6017928_MAG_00000031-scaffold_64_5;TARA_SAMEA6017928_MAG_00000031-scaffold_64_6;TARA_SAMEA6017928_MAG_00000031-scaffold_64_7;TARA_SAMEA6017928_MAG_00000031-scaffold_64_8;TARA_SAMEA6017928_MAG_00000031-scaffold_64_9;TARA_SAMEA6017928_MAG_00000031-scaffold_64_10;TARA_SAMEA6017928_MAG_00000031-scaffold_64_11;TARA_SAMEA6017928_MAG_00000031-scaffold_64_12;TARA_SAMEA6017928_MAG_00000031-scaffold_64_13;TARA_SAMEA6017928_MAG_00000031-scaffold_64_14	TARA_SAMEA6017928_MAG_00000031-scaffold_64_7	TARA_SAMEA6017928_MAG_00000031-scaffold_64_13			TARA_SAMEA6017928_MAG_00000031-scaffold_64_11
TPAC-CORAL-MAGS	SAMEA6017928	TARA_SAMEA6017928_MAG_00000031	TARA_SAMEA6017928_MAG_00000031-scaffold_103.region001.gbk	TARA_SAMEA6017928_MAG_00000031-scaffold_103	TARA_SAMEA6017928_MAG_00000031-scaffold_103-biosynth_1	10785	TRUE	hserlactone	1	single	1	hserlactone	12	TARA_SAMEA6017928_MAG_00000031-scaffold_103_1;TARA_SAMEA6017928_MAG_00000031-scaffold_103_2;TARA_SAMEA6017928_MAG_00000031-scaffold_103_3;TARA_SAMEA6017928_MAG_00000031-scaffold_103_4;TARA_SAMEA6017928_MAG_00000031-scaffold_103_5;TARA_SAMEA6017928_MAG_00000031-scaffold_103_6;TARA_SAMEA6017928_MAG_00000031-scaffold_103_7;TARA_SAMEA6017928_MAG_00000031-scaffold_103_8;TARA_SAMEA6017928_MAG_00000031-scaffold_103_9;TARA_SAMEA6017928_MAG_00000031-scaffold_103_10;TARA_SAMEA6017928_MAG_00000031-scaffold_103_11;TARA_SAMEA6017928_MAG_00000031-scaffold_103_12	TARA_SAMEA6017928_MAG_00000031-scaffold_103_10	TARA_SAMEA6017928_MAG_00000031-scaffold_103_11	TARA_SAMEA6017928_MAG_00000031-scaffold_103_9
TPAC-CORAL-MAGS	SAMEA6017928	TARA_SAMEA6017928_MAG_00000031	TARA_SAMEA6017928_MAG_00000031-scaffold_104.region001.gbk	TARA_SAMEA6017928_MAG_00000031-scaffold_104	TARA_SAMEA6017928_MAG_00000031-scaffold_104-biosynth_1	9720	TRUE	RiPP-like	1	single	1	RiPP-like	9	TARA_SAMEA6017928_MAG_00000031-scaffold_104_3;TARA_SAMEA6017928_MAG_00000031-scaffold_104_4;TARA_SAMEA6017928_MAG_00000031-scaffold_104_5;TARA_SAMEA6017928_MAG_00000031-scaffold_104_6;TARA_SAMEA6017928_MAG_00000031-scaffold_104_7;TARA_SAMEA6017928_MAG_00000031-scaffold_104_8;TARA_SAMEA6017928_MAG_00000031-scaffold_104_9;TARA_SAMEA6017928_MAG_00000031-scaffold_104_10;TARA_SAMEA6017928_MAG_00000031-scaffold_104_11	TARA_SAMEA6017928_MAG_00000031-scaffold_104_7	TARA_SAMEA6017928_MAG_00000031-scaffold_104_11
TPAC-CORAL-MAGS	SAMEA6017928	TARA_SAMEA6017928_MAG_00000032	TARA_SAMEA6017928_MAG_00000032-scaffold_3.region001.gbk	TARA_SAMEA6017928_MAG_00000032-scaffold_3	TARA_SAMEA6017928_MAG_00000032-scaffold_3-biosynth_1	40864	FALSE	phosphonate	1	single	1	phosphonate	33	TARA_SAMEA6017928_MAG_00000032-scaffold_3_142;TARA_SAMEA6017928_MAG_00000032-scaffold_3_143;TARA_SAMEA6017928_MAG_00000032-scaffold_3_144;TARA_SAMEA6017928_MAG_00000032-scaffold_3_145;TARA_SAMEA6017928_MAG_00000032-scaffold_3_146;TARA_SAMEA6017928_MAG_00000032-scaffold_3_147;TARA_SAMEA6017928_MAG_00000032-scaffold_3_148;TARA_SAMEA6017928_MAG_00000032-scaffold_3_149;TARA_SAMEA6017928_MAG_00000032-scaffold_3_150;TARA_SAMEA6017928_MAG_00000032-scaffold_3_151;TARA_SAMEA6017928_MAG_00000032-scaffold_3_152;TARA_SAMEA6017928_MAG_00000032-scaffold_3_153;TARA_SAMEA6017928_MAG_00000032-scaffold_3_154;TARA_SAMEA6017928_MAG_00000032-scaffold_3_155;TARA_SAMEA6017928_MAG_00000032-scaffold_3_156;TARA_SAMEA6017928_MAG_00000032-scaffold_3_157;TARA_SAMEA6017928_MAG_00000032-scaffold_3_158;TARA_SAMEA6017928_MAG_00000032-scaffold_3_159;TARA_SAMEA6017928_MAG_00000032-scaffold_3_160;TARA_SAMEA6017928_MAG_00000032-scaffold_3_161;TARA_SAMEA6017928_MAG_00000032-scaffold_3_162;TARA_SAMEA6017928_MAG_00000032-scaffold_3_163;TARA_SAMEA6017928_MAG_00000032-scaffold_3_164;TARA_SAMEA6017928_MAG_00000032-scaffold_3_165;TARA_SAMEA6017928_MAG_00000032-scaffold_3_166;TARA_SAMEA6017928_MAG_00000032-scaffold_3_167;TARA_SAMEA6017928_MAG_00000032-scaffold_3_168;TARA_SAMEA6017928_MAG_00000032-scaffold_3_169;TARA_SAMEA6017928_MAG_00000032-scaffold_3_170;TARA_SAMEA6017928_MAG_00000032-scaffold_3_171;TARA_SAMEA6017928_MAG_00000032-scaffold_3_172;TARA_SAMEA6017928_MAG_00000032-scaffold_3_173;TARA_SAMEA6017928_MAG_00000032-scaffold_3_174	TARA_SAMEA6017928_MAG_00000032-scaffold_3_159	TARA_SAMEA6017928_MAG_00000032-scaffold_3_143;TARA_SAMEA6017928_MAG_00000032-scaffold_3_144;TARA_SAMEA6017928_MAG_00000032-scaffold_3_158;TARA_SAMEA6017928_MAG_00000032-scaffold_3_160;TARA_SAMEA6017928_MAG_00000032-scaffold_3_162;TARA_SAMEA6017928_MAG_00000032-scaffold_3_163;TARA_SAMEA6017928_MAG_00000032-scaffold_3_171;TARA_SAMEA6017928_MAG_00000032-scaffold_3_172;TARA_SAMEA6017928_MAG_00000032-scaffold_3_174	TARA_SAMEA6017928_MAG_00000032-scaffold_3_157;TARA_SAMEA6017928_MAG_00000032-scaffold_3_169;TARA_SAMEA6017928_MAG_00000032-scaffold_3_173		TARA_SAMEA6017928_MAG_00000032-scaffold_3_153;TARA_SAMEA6017928_MAG_00000032-scaffold_3_154;TARA_SAMEA6017928_MAG_00000032-scaffold_3_155;TARA_SAMEA6017928_MAG_00000032-scaffold_3_165;TARA_SAMEA6017928_MAG_00000032-scaffold_3_166;TARA_SAMEA6017928_MAG_00000032-scaffold_3_167;TARA_SAMEA6017928_MAG_00000032-scaffold_3_168
TPAC-CORAL-MAGS	SAMEA6017928	TARA_SAMEA6017928_MAG_00000032	TARA_SAMEA6017928_MAG_00000032-scaffold_4.region001.gbk	TARA_SAMEA6017928_MAG_00000032-scaffold_4	TARA_SAMEA6017928_MAG_00000032-scaffold_4-biosynth_1	20435	FALSE	RRE-containing	1	single	1	RRE-containing	20	TARA_SAMEA6017928_MAG_00000032-scaffold_4_65;TARA_SAMEA6017928_MAG_00000032-scaffold_4_66;TARA_SAMEA6017928_MAG_00000032-scaffold_4_67;TARA_SAMEA6017928_MAG_00000032-scaffold_4_68;TARA_SAMEA6017928_MAG_00000032-scaffold_4_69;TARA_SAMEA6017928_MAG_00000032-scaffold_4_70;TARA_SAMEA6017928_MAG_00000032-scaffold_4_71;TARA_SAMEA6017928_MAG_00000032-scaffold_4_72;TARA_SAMEA6017928_MAG_00000032-scaffold_4_73;TARA_SAMEA6017928_MAG_00000032-scaffold_4_74;TARA_SAMEA6017928_MAG_00000032-scaffold_4_75;TARA_SAMEA6017928_MAG_00000032-scaffold_4_76;TARA_SAMEA6017928_MAG_00000032-scaffold_4_77;TARA_SAMEA6017928_MAG_00000032-scaffold_4_78;TARA_SAMEA6017928_MAG_00000032-scaffold_4_79;TARA_SAMEA6017928_MAG_00000032-scaffold_4_80;TARA_SAMEA6017928_MAG_00000032-scaffold_4_81;TARA_SAMEA6017928_MAG_00000032-scaffold_4_82;TARA_SAMEA6017928_MAG_00000032-scaffold_4_83;TARA_SAMEA6017928_MAG_00000032-scaffold_4_84	TARA_SAMEA6017928_MAG_00000032-scaffold_4_75	TARA_SAMEA6017928_MAG_00000032-scaffold_4_68;TARA_SAMEA6017928_MAG_00000032-scaffold_4_77;TARA_SAMEA6017928_MAG_00000032-scaffold_4_78
TPAC-CORAL-MAGS	SAMEA6017928	TARA_SAMEA6017928_MAG_00000032	TARA_SAMEA6017928_MAG_00000032-scaffold_5.region001.gbk	TARA_SAMEA6017928_MAG_00000032-scaffold_5	TARA_SAMEA6017928_MAG_00000032-scaffold_5-biosynth_1	10813	FALSE	RiPP-like	1	single	1	RiPP-like	9	TARA_SAMEA6017928_MAG_00000032-scaffold_5_60;TARA_SAMEA6017928_MAG_00000032-scaffold_5_61;TARA_SAMEA6017928_MAG_00000032-scaffold_5_62;TARA_SAMEA6017928_MAG_00000032-scaffold_5_63;TARA_SAMEA6017928_MAG_00000032-scaffold_5_64;TARA_SAMEA6017928_MAG_00000032-scaffold_5_65;TARA_SAMEA6017928_MAG_00000032-scaffold_5_66;TARA_SAMEA6017928_MAG_00000032-scaffold_5_67;TARA_SAMEA6017928_MAG_00000032-scaffold_5_68	TARA_SAMEA6017928_MAG_00000032-scaffold_5_65	TARA_SAMEA6017928_MAG_00000032-scaffold_5_61
TPAC-CORAL-MAGS	SAMEA6017928	TARA_SAMEA6017928_MAG_00000032	TARA_SAMEA6017928_MAG_00000032-scaffold_10.region001.gbk	TARA_SAMEA6017928_MAG_00000032-scaffold_10	TARA_SAMEA6017928_MAG_00000032-scaffold_10-biosynth_1	20255	FALSE	proteusin	1	single	1	proteusin	18	TARA_SAMEA6017928_MAG_00000032-scaffold_10_81;TARA_SAMEA6017928_MAG_00000032-scaffold_10_82;TARA_SAMEA6017928_MAG_00000032-scaffold_10_83;TARA_SAMEA6017928_MAG_00000032-scaffold_10_84;TARA_SAMEA6017928_MAG_00000032-scaffold_10_85;TARA_SAMEA6017928_MAG_00000032-scaffold_10_86;TARA_SAMEA6017928_MAG_00000032-scaffold_10_87;TARA_SAMEA6017928_MAG_00000032-scaffold_10_88;TARA_SAMEA6017928_MAG_00000032-scaffold_10_89;TARA_SAMEA6017928_MAG_00000032-scaffold_10_90;TARA_SAMEA6017928_MAG_00000032-scaffold_10_91;TARA_SAMEA6017928_MAG_00000032-scaffold_10_92;TARA_SAMEA6017928_MAG_00000032-scaffold_10_93;TARA_SAMEA6017928_MAG_00000032-scaffold_10_94;TARA_SAMEA6017928_MAG_00000032-scaffold_10_95;TARA_SAMEA6017928_MAG_00000032-scaffold_10_96;TARA_SAMEA6017928_MAG_00000032-scaffold_10_97;TARA_SAMEA6017928_MAG_00000032-scaffold_10_98	TARA_SAMEA6017928_MAG_00000032-scaffold_10_90		TARA_SAMEA6017928_MAG_00000032-scaffold_10_91;TARA_SAMEA6017928_MAG_00000032-scaffold_10_93		TARA_SAMEA6017928_MAG_00000032-scaffold_10_87;TARA_SAMEA6017928_MAG_00000032-scaffold_10_95;TARA_SAMEA6017928_MAG_00000032-scaffold_10_98
TPAC-CORAL-MAGS	SAMEA6017928	TARA_SAMEA6017928_MAG_00000032	TARA_SAMEA6017928_MAG_00000032-scaffold_16.region001.gbk	TARA_SAMEA6017928_MAG_00000032-scaffold_16	TARA_SAMEA6017928_MAG_00000032-scaffold_16-biosynth_1	41041	FALSE	T3PKS	1	single	1	T3PKS	34	TARA_SAMEA6017928_MAG_00000032-scaffold_16_66;TARA_SAMEA6017928_MAG_00000032-scaffold_16_67;TARA_SAMEA6017928_MAG_00000032-scaffold_16_68;TARA_SAMEA6017928_MAG_00000032-scaffold_16_69;TARA_SAMEA6017928_MAG_00000032-scaffold_16_70;TARA_SAMEA6017928_MAG_00000032-scaffold_16_71;TARA_SAMEA6017928_MAG_00000032-scaffold_16_72;TARA_SAMEA6017928_MAG_00000032-scaffold_16_73;TARA_SAMEA6017928_MAG_00000032-scaffold_16_74;TARA_SAMEA6017928_MAG_00000032-scaffold_16_75;TARA_SAMEA6017928_MAG_00000032-scaffold_16_76;TARA_SAMEA6017928_MAG_00000032-scaffold_16_77;TARA_SAMEA6017928_MAG_00000032-scaffold_16_78;TARA_SAMEA6017928_MAG_00000032-scaffold_16_79;TARA_SAMEA6017928_MAG_00000032-scaffold_16_80;TARA_SAMEA6017928_MAG_00000032-scaffold_16_81;TARA_SAMEA6017928_MAG_00000032-scaffold_16_82;TARA_SAMEA6017928_MAG_00000032-scaffold_16_83;TARA_SAMEA6017928_MAG_00000032-scaffold_16_84;TARA_SAMEA6017928_MAG_00000032-scaffold_16_85;TARA_SAMEA6017928_MAG_00000032-scaffold_16_86;TARA_SAMEA6017928_MAG_00000032-scaffold_16_87;TARA_SAMEA6017928_MAG_00000032-scaffold_16_88;TARA_SAMEA6017928_MAG_00000032-scaffold_16_89;TARA_SAMEA6017928_MAG_00000032-scaffold_16_90;TARA_SAMEA6017928_MAG_00000032-scaffold_16_91;TARA_SAMEA6017928_MAG_00000032-scaffold_16_92;TARA_SAMEA6017928_MAG_00000032-scaffold_16_93;TARA_SAMEA6017928_MAG_00000032-scaffold_16_94;TARA_SAMEA6017928_MAG_00000032-scaffold_16_95;TARA_SAMEA6017928_MAG_00000032-scaffold_16_96;TARA_SAMEA6017928_MAG_00000032-scaffold_16_97;TARA_SAMEA6017928_MAG_00000032-scaffold_16_98;TARA_SAMEA6017928_MAG_00000032-scaffold_16_99	TARA_SAMEA6017928_MAG_00000032-scaffold_16_84	TARA_SAMEA6017928_MAG_00000032-scaffold_16_73;TARA_SAMEA6017928_MAG_00000032-scaffold_16_80;TARA_SAMEA6017928_MAG_00000032-scaffold_16_81;TARA_SAMEA6017928_MAG_00000032-scaffold_16_83;TARA_SAMEA6017928_MAG_00000032-scaffold_16_85	TARA_SAMEA6017928_MAG_00000032-scaffold_16_99		TARA_SAMEA6017928_MAG_00000032-scaffold_16_77;TARA_SAMEA6017928_MAG_00000032-scaffold_16_78;TARA_SAMEA6017928_MAG_00000032-scaffold_16_79;TARA_SAMEA6017928_MAG_00000032-scaffold_16_97;TARA_SAMEA6017928_MAG_00000032-scaffold_16_98
TPAC-CORAL-MAGS	SAMEA6017928	TARA_SAMEA6017928_MAG_00000032	TARA_SAMEA6017928_MAG_00000032-scaffold_18.region001.gbk	TARA_SAMEA6017928_MAG_00000032-scaffold_18	TARA_SAMEA6017928_MAG_00000032-scaffold_18-biosynth_1	16597	TRUE	thioamitides	1	single	1	thioamitides	18	TARA_SAMEA6017928_MAG_00000032-scaffold_18_1;TARA_SAMEA6017928_MAG_00000032-scaffold_18_2;TARA_SAMEA6017928_MAG_00000032-scaffold_18_3;TARA_SAMEA6017928_MAG_00000032-scaffold_18_4;TARA_SAMEA6017928_MAG_00000032-scaffold_18_5;TARA_SAMEA6017928_MAG_00000032-scaffold_18_6;TARA_SAMEA6017928_MAG_00000032-scaffold_18_7;TARA_SAMEA6017928_MAG_00000032-scaffold_18_8;TARA_SAMEA6017928_MAG_00000032-scaffold_18_9;TARA_SAMEA6017928_MAG_00000032-scaffold_18_10;TARA_SAMEA6017928_MAG_00000032-scaffold_18_11;TARA_SAMEA6017928_MAG_00000032-scaffold_18_12;TARA_SAMEA6017928_MAG_00000032-scaffold_18_13;TARA_SAMEA6017928_MAG_00000032-scaffold_18_14;TARA_SAMEA6017928_MAG_00000032-scaffold_18_15;TARA_SAMEA6017928_MAG_00000032-scaffold_18_16;TARA_SAMEA6017928_MAG_00000032-scaffold_18_17;TARA_SAMEA6017928_MAG_00000032-scaffold_18_18	TARA_SAMEA6017928_MAG_00000032-scaffold_18_6;TARA_SAMEA6017928_MAG_00000032-scaffold_18_7		TARA_SAMEA6017928_MAG_00000032-scaffold_18_3;TARA_SAMEA6017928_MAG_00000032-scaffold_18_4		TARA_SAMEA6017928_MAG_00000032-scaffold_18_2
TPAC-CORAL-MAGS	SAMEA6017928	TARA_SAMEA6017928_MAG_00000032	TARA_SAMEA6017928_MAG_00000032-scaffold_21.region001.gbk	TARA_SAMEA6017928_MAG_00000032-scaffold_21	TARA_SAMEA6017928_MAG_00000032-scaffold_21-biosynth_1	11656	TRUE	terpene	1	single	1	terpene	10	TARA_SAMEA6017928_MAG_00000032-scaffold_21_1;TARA_SAMEA6017928_MAG_00000032-scaffold_21_2;TARA_SAMEA6017928_MAG_00000032-scaffold_21_3;TARA_SAMEA6017928_MAG_00000032-scaffold_21_4;TARA_SAMEA6017928_MAG_00000032-scaffold_21_5;TARA_SAMEA6017928_MAG_00000032-scaffold_21_6;TARA_SAMEA6017928_MAG_00000032-scaffold_21_7;TARA_SAMEA6017928_MAG_00000032-scaffold_21_8;TARA_SAMEA6017928_MAG_00000032-scaffold_21_9;TARA_SAMEA6017928_MAG_00000032-scaffold_21_10	TARA_SAMEA6017928_MAG_00000032-scaffold_21_1	TARA_SAMEA6017928_MAG_00000032-scaffold_21_7;TARA_SAMEA6017928_MAG_00000032-scaffold_21_9	TARA_SAMEA6017928_MAG_00000032-scaffold_21_2;TARA_SAMEA6017928_MAG_00000032-scaffold_21_6
TPAC-CORAL-MAGS	SAMEA6017928	TARA_SAMEA6017928_MAG_00000032	TARA_SAMEA6017928_MAG_00000032-scaffold_25.region001.gbk	TARA_SAMEA6017928_MAG_00000032-scaffold_25	TARA_SAMEA6017928_MAG_00000032-scaffold_25-biosynth_1	7866	TRUE	RiPP-like	1	single	1	RiPP-like	7	TARA_SAMEA6017928_MAG_00000032-scaffold_25_74;TARA_SAMEA6017928_MAG_00000032-scaffold_25_75;TARA_SAMEA6017928_MAG_00000032-scaffold_25_76;TARA_SAMEA6017928_MAG_00000032-scaffold_25_77;TARA_SAMEA6017928_MAG_00000032-scaffold_25_78;TARA_SAMEA6017928_MAG_00000032-scaffold_25_79;TARA_SAMEA6017928_MAG_00000032-scaffold_25_80	TARA_SAMEA6017928_MAG_00000032-scaffold_25_78	TARA_SAMEA6017928_MAG_00000032-scaffold_25_74;TARA_SAMEA6017928_MAG_00000032-scaffold_25_75
TPAC-CORAL-MAGS	SAMEA6017928	TARA_SAMEA6017928_MAG_00000032	TARA_SAMEA6017928_MAG_00000032-scaffold_27.region001.gbk	TARA_SAMEA6017928_MAG_00000032-scaffold_27	TARA_SAMEA6017928_MAG_00000032-scaffold_27-biosynth_1	32119	FALSE	betalactone	1	single	1	betalactone	30	TARA_SAMEA6017928_MAG_00000032-scaffold_27_8;TARA_SAMEA6017928_MAG_00000032-scaffold_27_9;TARA_SAMEA6017928_MAG_00000032-scaffold_27_10;TARA_SAMEA6017928_MAG_00000032-scaffold_27_11;TARA_SAMEA6017928_MAG_00000032-scaffold_27_12;TARA_SAMEA6017928_MAG_00000032-scaffold_27_13;TARA_SAMEA6017928_MAG_00000032-scaffold_27_14;TARA_SAMEA6017928_MAG_00000032-scaffold_27_15;TARA_SAMEA6017928_MAG_00000032-scaffold_27_16;TARA_SAMEA6017928_MAG_00000032-scaffold_27_17;TARA_SAMEA6017928_MAG_00000032-scaffold_27_18;TARA_SAMEA6017928_MAG_00000032-scaffold_27_19;TARA_SAMEA6017928_MAG_00000032-scaffold_27_20;TARA_SAMEA6017928_MAG_00000032-scaffold_27_21;TARA_SAMEA6017928_MAG_00000032-scaffold_27_22;TARA_SAMEA6017928_MAG_00000032-scaffold_27_23;TARA_SAMEA6017928_MAG_00000032-scaffold_27_24;TARA_SAMEA6017928_MAG_00000032-scaffold_27_25;TARA_SAMEA6017928_MAG_00000032-scaffold_27_26;TARA_SAMEA6017928_MAG_00000032-scaffold_27_27;TARA_SAMEA6017928_MAG_00000032-scaffold_27_28;TARA_SAMEA6017928_MAG_00000032-scaffold_27_29;TARA_SAMEA6017928_MAG_00000032-scaffold_27_30;TARA_SAMEA6017928_MAG_00000032-scaffold_27_31;TARA_SAMEA6017928_MAG_00000032-scaffold_27_32;TARA_SAMEA6017928_MAG_00000032-scaffold_27_33;TARA_SAMEA6017928_MAG_00000032-scaffold_27_34;TARA_SAMEA6017928_MAG_00000032-scaffold_27_35;TARA_SAMEA6017928_MAG_00000032-scaffold_27_36;TARA_SAMEA6017928_MAG_00000032-scaffold_27_37	TARA_SAMEA6017928_MAG_00000032-scaffold_27_16;TARA_SAMEA6017928_MAG_00000032-scaffold_27_26	TARA_SAMEA6017928_MAG_00000032-scaffold_27_22;TARA_SAMEA6017928_MAG_00000032-scaffold_27_23;TARA_SAMEA6017928_MAG_00000032-scaffold_27_36	TARA_SAMEA6017928_MAG_00000032-scaffold_27_19;TARA_SAMEA6017928_MAG_00000032-scaffold_27_21;TARA_SAMEA6017928_MAG_00000032-scaffold_27_28		TARA_SAMEA6017928_MAG_00000032-scaffold_27_9;TARA_SAMEA6017928_MAG_00000032-scaffold_27_10;TARA_SAMEA6017928_MAG_00000032-scaffold_27_11;TARA_SAMEA6017928_MAG_00000032-scaffold_27_12;TARA_SAMEA6017928_MAG_00000032-scaffold_27_13;TARA_SAMEA6017928_MAG_00000032-scaffold_27_33;TARA_SAMEA6017928_MAG_00000032-scaffold_27_34;TARA_SAMEA6017928_MAG_00000032-scaffold_27_35
TPAC-CORAL-MAGS	SAMEA6017928	TARA_SAMEA6017928_MAG_00000032	TARA_SAMEA6017928_MAG_00000032-scaffold_36.region001.gbk	TARA_SAMEA6017928_MAG_00000032-scaffold_36	TARA_SAMEA6017928_MAG_00000032-scaffold_36-biosynth_1	20894	FALSE	terpene	1	single	1	terpene	16	TARA_SAMEA6017928_MAG_00000032-scaffold_36_9;TARA_SAMEA6017928_MAG_00000032-scaffold_36_10;TARA_SAMEA6017928_MAG_00000032-scaffold_36_11;TARA_SAMEA6017928_MAG_00000032-scaffold_36_12;TARA_SAMEA6017928_MAG_00000032-scaffold_36_13;TARA_SAMEA6017928_MAG_00000032-scaffold_36_14;TARA_SAMEA6017928_MAG_00000032-scaffold_36_15;TARA_SAMEA6017928_MAG_00000032-scaffold_36_16;TARA_SAMEA6017928_MAG_00000032-scaffold_36_17;TARA_SAMEA6017928_MAG_00000032-scaffold_36_18;TARA_SAMEA6017928_MAG_00000032-scaffold_36_19;TARA_SAMEA6017928_MAG_00000032-scaffold_36_20;TARA_SAMEA6017928_MAG_00000032-scaffold_36_21;TARA_SAMEA6017928_MAG_00000032-scaffold_36_22;TARA_SAMEA6017928_MAG_00000032-scaffold_36_23;TARA_SAMEA6017928_MAG_00000032-scaffold_36_24	TARA_SAMEA6017928_MAG_00000032-scaffold_36_19	TARA_SAMEA6017928_MAG_00000032-scaffold_36_11;TARA_SAMEA6017928_MAG_00000032-scaffold_36_20
TPAC-CORAL-MAGS	SAMEA6017928	TARA_SAMEA6017928_MAG_00000032	TARA_SAMEA6017928_MAG_00000032-scaffold_51.region001.gbk	TARA_SAMEA6017928_MAG_00000032-scaffold_51	TARA_SAMEA6017928_MAG_00000032-scaffold_51-biosynth_1	12036	TRUE	terpene	1	single	1	terpene	9	TARA_SAMEA6017928_MAG_00000032-scaffold_51_2;TARA_SAMEA6017928_MAG_00000032-scaffold_51_3;TARA_SAMEA6017928_MAG_00000032-scaffold_51_4;TARA_SAMEA6017928_MAG_00000032-scaffold_51_5;TARA_SAMEA6017928_MAG_00000032-scaffold_51_6;TARA_SAMEA6017928_MAG_00000032-scaffold_51_7;TARA_SAMEA6017928_MAG_00000032-scaffold_51_8;TARA_SAMEA6017928_MAG_00000032-scaffold_51_9;TARA_SAMEA6017928_MAG_00000032-scaffold_51_10	TARA_SAMEA6017928_MAG_00000032-scaffold_51_9	TARA_SAMEA6017928_MAG_00000032-scaffold_51_5;TARA_SAMEA6017928_MAG_00000032-scaffold_51_10			TARA_SAMEA6017928_MAG_00000032-scaffold_51_6;TARA_SAMEA6017928_MAG_00000032-scaffold_51_7
TPAC-CORAL-MAGS	SAMEA6017928	TARA_SAMEA6017928_MAG_00000033	TARA_SAMEA6017928_MAG_00000033-scaffold_2.region001.gbk	TARA_SAMEA6017928_MAG_00000033-scaffold_2	TARA_SAMEA6017928_MAG_00000033-scaffold_2-biosynth_1	20744	FALSE	CDPS	1	single	1	CDPS	20	TARA_SAMEA6017928_MAG_00000033-scaffold_2_129;TARA_SAMEA6017928_MAG_00000033-scaffold_2_130;TARA_SAMEA6017928_MAG_00000033-scaffold_2_131;TARA_SAMEA6017928_MAG_00000033-scaffold_2_132;TARA_SAMEA6017928_MAG_00000033-scaffold_2_133;TARA_SAMEA6017928_MAG_00000033-scaffold_2_134;TARA_SAMEA6017928_MAG_00000033-scaffold_2_135;TARA_SAMEA6017928_MAG_00000033-scaffold_2_136;TARA_SAMEA6017928_MAG_00000033-scaffold_2_137;TARA_SAMEA6017928_MAG_00000033-scaffold_2_138;TARA_SAMEA6017928_MAG_00000033-scaffold_2_139;TARA_SAMEA6017928_MAG_00000033-scaffold_2_140;TARA_SAMEA6017928_MAG_00000033-scaffold_2_141;TARA_SAMEA6017928_MAG_00000033-scaffold_2_142;TARA_SAMEA6017928_MAG_00000033-scaffold_2_143;TARA_SAMEA6017928_MAG_00000033-scaffold_2_144;TARA_SAMEA6017928_MAG_00000033-scaffold_2_145;TARA_SAMEA6017928_MAG_00000033-scaffold_2_146;TARA_SAMEA6017928_MAG_00000033-scaffold_2_147;TARA_SAMEA6017928_MAG_00000033-scaffold_2_148	TARA_SAMEA6017928_MAG_00000033-scaffold_2_138
TPAC-CORAL-MAGS	SAMEA6017928	TARA_SAMEA6017928_MAG_00000033	TARA_SAMEA6017928_MAG_00000033-scaffold_3.region001.gbk	TARA_SAMEA6017928_MAG_00000033-scaffold_3	TARA_SAMEA6017928_MAG_00000033-scaffold_3-biosynth_1	10876	FALSE	RiPP-like	1	single	1	RiPP-like	7	TARA_SAMEA6017928_MAG_00000033-scaffold_3_34;TARA_SAMEA6017928_MAG_00000033-scaffold_3_35;TARA_SAMEA6017928_MAG_00000033-scaffold_3_36;TARA_SAMEA6017928_MAG_00000033-scaffold_3_37;TARA_SAMEA6017928_MAG_00000033-scaffold_3_38;TARA_SAMEA6017928_MAG_00000033-scaffold_3_39;TARA_SAMEA6017928_MAG_00000033-scaffold_3_40	TARA_SAMEA6017928_MAG_00000033-scaffold_3_39	TARA_SAMEA6017928_MAG_00000033-scaffold_3_34
TPAC-CORAL-MAGS	SAMEA6017928	TARA_SAMEA6017928_MAG_00000033	TARA_SAMEA6017928_MAG_00000033-scaffold_10.region001.gbk	TARA_SAMEA6017928_MAG_00000033-scaffold_10	TARA_SAMEA6017928_MAG_00000033-scaffold_10-biosynth_1	16637	TRUE	terpene	1	single	1	terpene	13	TARA_SAMEA6017928_MAG_00000033-scaffold_10_1;TARA_SAMEA6017928_MAG_00000033-scaffold_10_2;TARA_SAMEA6017928_MAG_00000033-scaffold_10_3;TARA_SAMEA6017928_MAG_00000033-scaffold_10_4;TARA_SAMEA6017928_MAG_00000033-scaffold_10_5;TARA_SAMEA6017928_MAG_00000033-scaffold_10_6;TARA_SAMEA6017928_MAG_00000033-scaffold_10_7;TARA_SAMEA6017928_MAG_00000033-scaffold_10_8;TARA_SAMEA6017928_MAG_00000033-scaffold_10_9;TARA_SAMEA6017928_MAG_00000033-scaffold_10_10;TARA_SAMEA6017928_MAG_00000033-scaffold_10_11;TARA_SAMEA6017928_MAG_00000033-scaffold_10_12;TARA_SAMEA6017928_MAG_00000033-scaffold_10_13	TARA_SAMEA6017928_MAG_00000033-scaffold_10_7	TARA_SAMEA6017928_MAG_00000033-scaffold_10_1;TARA_SAMEA6017928_MAG_00000033-scaffold_10_2;TARA_SAMEA6017928_MAG_00000033-scaffold_10_3;TARA_SAMEA6017928_MAG_00000033-scaffold_10_8;TARA_SAMEA6017928_MAG_00000033-scaffold_10_9;TARA_SAMEA6017928_MAG_00000033-scaffold_10_12;TARA_SAMEA6017928_MAG_00000033-scaffold_10_13
TPAC-CORAL-MAGS	SAMEA6017928	TARA_SAMEA6017928_MAG_00000033	TARA_SAMEA6017928_MAG_00000033-scaffold_16.region001.gbk	TARA_SAMEA6017928_MAG_00000033-scaffold_16	TARA_SAMEA6017928_MAG_00000033-scaffold_16-biosynth_1	21757	FALSE	ranthipeptide	1	single	1	ranthipeptide	14	TARA_SAMEA6017928_MAG_00000033-scaffold_16_19;TARA_SAMEA6017928_MAG_00000033-scaffold_16_20;TARA_SAMEA6017928_MAG_00000033-scaffold_16_21;TARA_SAMEA6017928_MAG_00000033-scaffold_16_22;TARA_SAMEA6017928_MAG_00000033-scaffold_16_23;TARA_SAMEA6017928_MAG_00000033-scaffold_16_24;TARA_SAMEA6017928_MAG_00000033-scaffold_16_25;TARA_SAMEA6017928_MAG_00000033-scaffold_16_26;TARA_SAMEA6017928_MAG_00000033-scaffold_16_27;TARA_SAMEA6017928_MAG_00000033-scaffold_16_28;TARA_SAMEA6017928_MAG_00000033-scaffold_16_29;TARA_SAMEA6017928_MAG_00000033-scaffold_16_30;TARA_SAMEA6017928_MAG_00000033-scaffold_16_31;TARA_SAMEA6017928_MAG_00000033-scaffold_16_32	TARA_SAMEA6017928_MAG_00000033-scaffold_16_25;TARA_SAMEA6017928_MAG_00000033-scaffold_16_26	TARA_SAMEA6017928_MAG_00000033-scaffold_16_23			TARA_SAMEA6017928_MAG_00000033-scaffold_16_20;TARA_SAMEA6017928_MAG_00000033-scaffold_16_21
TPAC-CORAL-MAGS	SAMEA6017928	TARA_SAMEA6017928_MAG_00000033	TARA_SAMEA6017928_MAG_00000033-scaffold_17.region001.gbk	TARA_SAMEA6017928_MAG_00000033-scaffold_17	TARA_SAMEA6017928_MAG_00000033-scaffold_17-biosynth_1	20817	TRUE	terpene	1	single	1	terpene	22	TARA_SAMEA6017928_MAG_00000033-scaffold_17_1;TARA_SAMEA6017928_MAG_00000033-scaffold_17_2;TARA_SAMEA6017928_MAG_00000033-scaffold_17_3;TARA_SAMEA6017928_MAG_00000033-scaffold_17_4;TARA_SAMEA6017928_MAG_00000033-scaffold_17_5;TARA_SAMEA6017928_MAG_00000033-scaffold_17_6;TARA_SAMEA6017928_MAG_00000033-scaffold_17_7;TARA_SAMEA6017928_MAG_00000033-scaffold_17_8;TARA_SAMEA6017928_MAG_00000033-scaffold_17_9;TARA_SAMEA6017928_MAG_00000033-scaffold_17_10;TARA_SAMEA6017928_MAG_00000033-scaffold_17_11;TARA_SAMEA6017928_MAG_00000033-scaffold_17_12;TARA_SAMEA6017928_MAG_00000033-scaffold_17_13;TARA_SAMEA6017928_MAG_00000033-scaffold_17_14;TARA_SAMEA6017928_MAG_00000033-scaffold_17_15;TARA_SAMEA6017928_MAG_00000033-scaffold_17_16;TARA_SAMEA6017928_MAG_00000033-scaffold_17_17;TARA_SAMEA6017928_MAG_00000033-scaffold_17_18;TARA_SAMEA6017928_MAG_00000033-scaffold_17_19;TARA_SAMEA6017928_MAG_00000033-scaffold_17_20;TARA_SAMEA6017928_MAG_00000033-scaffold_17_21;TARA_SAMEA6017928_MAG_00000033-scaffold_17_22	TARA_SAMEA6017928_MAG_00000033-scaffold_17_13	TARA_SAMEA6017928_MAG_00000033-scaffold_17_3;TARA_SAMEA6017928_MAG_00000033-scaffold_17_9;TARA_SAMEA6017928_MAG_00000033-scaffold_17_12;TARA_SAMEA6017928_MAG_00000033-scaffold_17_19;TARA_SAMEA6017928_MAG_00000033-scaffold_17_20;TARA_SAMEA6017928_MAG_00000033-scaffold_17_21			TARA_SAMEA6017928_MAG_00000033-scaffold_17_10
TPAC-CORAL-MAGS	SAMEA6017928	TARA_SAMEA6017928_MAG_00000033	TARA_SAMEA6017928_MAG_00000033-scaffold_25.region001.gbk	TARA_SAMEA6017928_MAG_00000033-scaffold_25	TARA_SAMEA6017928_MAG_00000033-scaffold_25-biosynth_1	20819	FALSE	terpene	1	single	1	terpene	17	TARA_SAMEA6017928_MAG_00000033-scaffold_25_26;TARA_SAMEA6017928_MAG_00000033-scaffold_25_27;TARA_SAMEA6017928_MAG_00000033-scaffold_25_28;TARA_SAMEA6017928_MAG_00000033-scaffold_25_29;TARA_SAMEA6017928_MAG_00000033-scaffold_25_30;TARA_SAMEA6017928_MAG_00000033-scaffold_25_31;TARA_SAMEA6017928_MAG_00000033-scaffold_25_32;TARA_SAMEA6017928_MAG_00000033-scaffold_25_33;TARA_SAMEA6017928_MAG_00000033-scaffold_25_34;TARA_SAMEA6017928_MAG_00000033-scaffold_25_35;TARA_SAMEA6017928_MAG_00000033-scaffold_25_36;TARA_SAMEA6017928_MAG_00000033-scaffold_25_37;TARA_SAMEA6017928_MAG_00000033-scaffold_25_38;TARA_SAMEA6017928_MAG_00000033-scaffold_25_39;TARA_SAMEA6017928_MAG_00000033-scaffold_25_40;TARA_SAMEA6017928_MAG_00000033-scaffold_25_41;TARA_SAMEA6017928_MAG_00000033-scaffold_25_42	TARA_SAMEA6017928_MAG_00000033-scaffold_25_36	TARA_SAMEA6017928_MAG_00000033-scaffold_25_29			TARA_SAMEA6017928_MAG_00000033-scaffold_25_39
TPAC-CORAL-MAGS	SAMEA6017928	TARA_SAMEA6017928_MAG_00000033	TARA_SAMEA6017928_MAG_00000033-scaffold_52.region001.gbk	TARA_SAMEA6017928_MAG_00000033-scaffold_52	TARA_SAMEA6017928_MAG_00000033-scaffold_52-biosynth_1	26335	TRUE	T1PKS	1	single	1	T1PKS	23	TARA_SAMEA6017928_MAG_00000033-scaffold_52_1;TARA_SAMEA6017928_MAG_00000033-scaffold_52_2;TARA_SAMEA6017928_MAG_00000033-scaffold_52_3;TARA_SAMEA6017928_MAG_00000033-scaffold_52_4;TARA_SAMEA6017928_MAG_00000033-scaffold_52_5;TARA_SAMEA6017928_MAG_00000033-scaffold_52_6;TARA_SAMEA6017928_MAG_00000033-scaffold_52_7;TARA_SAMEA6017928_MAG_00000033-scaffold_52_8;TARA_SAMEA6017928_MAG_00000033-scaffold_52_9;TARA_SAMEA6017928_MAG_00000033-scaffold_52_10;TARA_SAMEA6017928_MAG_00000033-scaffold_52_11;TARA_SAMEA6017928_MAG_00000033-scaffold_52_12;TARA_SAMEA6017928_MAG_00000033-scaffold_52_13;TARA_SAMEA6017928_MAG_00000033-scaffold_52_14;TARA_SAMEA6017928_MAG_00000033-scaffold_52_15;TARA_SAMEA6017928_MAG_00000033-scaffold_52_16;TARA_SAMEA6017928_MAG_00000033-scaffold_52_17;TARA_SAMEA6017928_MAG_00000033-scaffold_52_18;TARA_SAMEA6017928_MAG_00000033-scaffold_52_19;TARA_SAMEA6017928_MAG_00000033-scaffold_52_20;TARA_SAMEA6017928_MAG_00000033-scaffold_52_21;TARA_SAMEA6017928_MAG_00000033-scaffold_52_22;TARA_SAMEA6017928_MAG_00000033-scaffold_52_23	TARA_SAMEA6017928_MAG_00000033-scaffold_52_2	TARA_SAMEA6017928_MAG_00000033-scaffold_52_11;TARA_SAMEA6017928_MAG_00000033-scaffold_52_14;TARA_SAMEA6017928_MAG_00000033-scaffold_52_16	TARA_SAMEA6017928_MAG_00000033-scaffold_52_17;TARA_SAMEA6017928_MAG_00000033-scaffold_52_19;TARA_SAMEA6017928_MAG_00000033-scaffold_52_23		TARA_SAMEA6017928_MAG_00000033-scaffold_52_18
TPAC-CORAL-MAGS	SAMEA6017928	TARA_SAMEA6017928_MAG_00000037	TARA_SAMEA6017928_MAG_00000037-scaffold_6.region001.gbk	TARA_SAMEA6017928_MAG_00000037-scaffold_6	TARA_SAMEA6017928_MAG_00000037-scaffold_6-biosynth_1	11947	FALSE	siderophore	1	single	1	siderophore	6	TARA_SAMEA6017928_MAG_00000037-scaffold_6_69;TARA_SAMEA6017928_MAG_00000037-scaffold_6_70;TARA_SAMEA6017928_MAG_00000037-scaffold_6_71;TARA_SAMEA6017928_MAG_00000037-scaffold_6_72;TARA_SAMEA6017928_MAG_00000037-scaffold_6_73;TARA_SAMEA6017928_MAG_00000037-scaffold_6_74	TARA_SAMEA6017928_MAG_00000037-scaffold_6_71	TARA_SAMEA6017928_MAG_00000037-scaffold_6_69
TPAC-CORAL-MAGS	SAMEA6017928	TARA_SAMEA6017928_MAG_00000037	TARA_SAMEA6017928_MAG_00000037-scaffold_7.region001.gbk	TARA_SAMEA6017928_MAG_00000037-scaffold_7	TARA_SAMEA6017928_MAG_00000037-scaffold_7-biosynth_1	23672	FALSE	terpene	1	single	1	terpene	24	TARA_SAMEA6017928_MAG_00000037-scaffold_7_4;TARA_SAMEA6017928_MAG_00000037-scaffold_7_5;TARA_SAMEA6017928_MAG_00000037-scaffold_7_6;TARA_SAMEA6017928_MAG_00000037-scaffold_7_7;TARA_SAMEA6017928_MAG_00000037-scaffold_7_8;TARA_SAMEA6017928_MAG_00000037-scaffold_7_9;TARA_SAMEA6017928_MAG_00000037-scaffold_7_10;TARA_SAMEA6017928_MAG_00000037-scaffold_7_11;TARA_SAMEA6017928_MAG_00000037-scaffold_7_12;TARA_SAMEA6017928_MAG_00000037-scaffold_7_13;TARA_SAMEA6017928_MAG_00000037-scaffold_7_14;TARA_SAMEA6017928_MAG_00000037-scaffold_7_15;TARA_SAMEA6017928_MAG_00000037-scaffold_7_16;TARA_SAMEA6017928_MAG_00000037-scaffold_7_17;TARA_SAMEA6017928_MAG_00000037-scaffold_7_18;TARA_SAMEA6017928_MAG_00000037-scaffold_7_19;TARA_SAMEA6017928_MAG_00000037-scaffold_7_20;TARA_SAMEA6017928_MAG_00000037-scaffold_7_21;TARA_SAMEA6017928_MAG_00000037-scaffold_7_22;TARA_SAMEA6017928_MAG_00000037-scaffold_7_23;TARA_SAMEA6017928_MAG_00000037-scaffold_7_24;TARA_SAMEA6017928_MAG_00000037-scaffold_7_25;TARA_SAMEA6017928_MAG_00000037-scaffold_7_26;TARA_SAMEA6017928_MAG_00000037-scaffold_7_27	TARA_SAMEA6017928_MAG_00000037-scaffold_7_15;TARA_SAMEA6017928_MAG_00000037-scaffold_7_17	TARA_SAMEA6017928_MAG_00000037-scaffold_7_16;TARA_SAMEA6017928_MAG_00000037-scaffold_7_18	TARA_SAMEA6017928_MAG_00000037-scaffold_7_8		TARA_SAMEA6017928_MAG_00000037-scaffold_7_5;TARA_SAMEA6017928_MAG_00000037-scaffold_7_19;TARA_SAMEA6017928_MAG_00000037-scaffold_7_20
TPAC-CORAL-MAGS	SAMEA6017928	TARA_SAMEA6017928_MAG_00000037	TARA_SAMEA6017928_MAG_00000037-scaffold_23.region001.gbk	TARA_SAMEA6017928_MAG_00000037-scaffold_23	TARA_SAMEA6017928_MAG_00000037-scaffold_23-biosynth_1	20897	FALSE	terpene	1	single	1	terpene	19	TARA_SAMEA6017928_MAG_00000037-scaffold_23_1;TARA_SAMEA6017928_MAG_00000037-scaffold_23_2;TARA_SAMEA6017928_MAG_00000037-scaffold_23_3;TARA_SAMEA6017928_MAG_00000037-scaffold_23_4;TARA_SAMEA6017928_MAG_00000037-scaffold_23_5;TARA_SAMEA6017928_MAG_00000037-scaffold_23_6;TARA_SAMEA6017928_MAG_00000037-scaffold_23_7;TARA_SAMEA6017928_MAG_00000037-scaffold_23_8;TARA_SAMEA6017928_MAG_00000037-scaffold_23_9;TARA_SAMEA6017928_MAG_00000037-scaffold_23_10;TARA_SAMEA6017928_MAG_00000037-scaffold_23_11;TARA_SAMEA6017928_MAG_00000037-scaffold_23_12;TARA_SAMEA6017928_MAG_00000037-scaffold_23_13;TARA_SAMEA6017928_MAG_00000037-scaffold_23_14;TARA_SAMEA6017928_MAG_00000037-scaffold_23_15;TARA_SAMEA6017928_MAG_00000037-scaffold_23_16;TARA_SAMEA6017928_MAG_00000037-scaffold_23_17;TARA_SAMEA6017928_MAG_00000037-scaffold_23_18;TARA_SAMEA6017928_MAG_00000037-scaffold_23_19	TARA_SAMEA6017928_MAG_00000037-scaffold_23_10	TARA_SAMEA6017928_MAG_00000037-scaffold_23_4;TARA_SAMEA6017928_MAG_00000037-scaffold_23_7;TARA_SAMEA6017928_MAG_00000037-scaffold_23_8;TARA_SAMEA6017928_MAG_00000037-scaffold_23_13;TARA_SAMEA6017928_MAG_00000037-scaffold_23_19	TARA_SAMEA6017928_MAG_00000037-scaffold_23_2		TARA_SAMEA6017928_MAG_00000037-scaffold_23_15
TPAC-CORAL-MAGS	SAMEA6017928	TARA_SAMEA6017928_MAG_00000037	TARA_SAMEA6017928_MAG_00000037-scaffold_54.region001.gbk	TARA_SAMEA6017928_MAG_00000037-scaffold_54	TARA_SAMEA6017928_MAG_00000037-scaffold_54-biosynth_1	6734	TRUE	RiPP-like	1	single	1	RiPP-like	7	TARA_SAMEA6017928_MAG_00000037-scaffold_54_10;TARA_SAMEA6017928_MAG_00000037-scaffold_54_11;TARA_SAMEA6017928_MAG_00000037-scaffold_54_12;TARA_SAMEA6017928_MAG_00000037-scaffold_54_13;TARA_SAMEA6017928_MAG_00000037-scaffold_54_14;TARA_SAMEA6017928_MAG_00000037-scaffold_54_15;TARA_SAMEA6017928_MAG_00000037-scaffold_54_16	TARA_SAMEA6017928_MAG_00000037-scaffold_54_15
TPAC-CORAL-MAGS	SAMEA6017928	TARA_SAMEA6017928_MAG_00000041	TARA_SAMEA6017928_MAG_00000041-scaffold_84.region001.gbk	TARA_SAMEA6017928_MAG_00000041-scaffold_84	TARA_SAMEA6017928_MAG_00000041-scaffold_84-biosynth_1	6233	TRUE	terpene	1	single	1	terpene	8	TARA_SAMEA6017928_MAG_00000041-scaffold_84_1;TARA_SAMEA6017928_MAG_00000041-scaffold_84_2;TARA_SAMEA6017928_MAG_00000041-scaffold_84_3;TARA_SAMEA6017928_MAG_00000041-scaffold_84_4;TARA_SAMEA6017928_MAG_00000041-scaffold_84_5;TARA_SAMEA6017928_MAG_00000041-scaffold_84_6;TARA_SAMEA6017928_MAG_00000041-scaffold_84_7;TARA_SAMEA6017928_MAG_00000041-scaffold_84_8	TARA_SAMEA6017928_MAG_00000041-scaffold_84_4		TARA_SAMEA6017928_MAG_00000041-scaffold_84_2
TPAC-CORAL-MAGS	SAMEA6017928	TARA_SAMEA6017928_MAG_00000042	TARA_SAMEA6017928_MAG_00000042-scaffold_14.region001.gbk	TARA_SAMEA6017928_MAG_00000042-scaffold_14	TARA_SAMEA6017928_MAG_00000042-scaffold_14-biosynth_1	10885	FALSE	RiPP-like	1	single	1	RiPP-like	12	TARA_SAMEA6017928_MAG_00000042-scaffold_14_3;TARA_SAMEA6017928_MAG_00000042-scaffold_14_4;TARA_SAMEA6017928_MAG_00000042-scaffold_14_5;TARA_SAMEA6017928_MAG_00000042-scaffold_14_6;TARA_SAMEA6017928_MAG_00000042-scaffold_14_7;TARA_SAMEA6017928_MAG_00000042-scaffold_14_8;TARA_SAMEA6017928_MAG_00000042-scaffold_14_9;TARA_SAMEA6017928_MAG_00000042-scaffold_14_10;TARA_SAMEA6017928_MAG_00000042-scaffold_14_11;TARA_SAMEA6017928_MAG_00000042-scaffold_14_12;TARA_SAMEA6017928_MAG_00000042-scaffold_14_13;TARA_SAMEA6017928_MAG_00000042-scaffold_14_14	TARA_SAMEA6017928_MAG_00000042-scaffold_14_9
TPAC-CORAL-MAGS	SAMEA6017928	TARA_SAMEA6017928_MAG_00000042	TARA_SAMEA6017928_MAG_00000042-scaffold_25.region001.gbk	TARA_SAMEA6017928_MAG_00000042-scaffold_25	TARA_SAMEA6017928_MAG_00000042-scaffold_25-biosynth_1	20894	FALSE	terpene	1	single	1	terpene	18	TARA_SAMEA6017928_MAG_00000042-scaffold_25_1;TARA_SAMEA6017928_MAG_00000042-scaffold_25_2;TARA_SAMEA6017928_MAG_00000042-scaffold_25_3;TARA_SAMEA6017928_MAG_00000042-scaffold_25_4;TARA_SAMEA6017928_MAG_00000042-scaffold_25_5;TARA_SAMEA6017928_MAG_00000042-scaffold_25_6;TARA_SAMEA6017928_MAG_00000042-scaffold_25_7;TARA_SAMEA6017928_MAG_00000042-scaffold_25_8;TARA_SAMEA6017928_MAG_00000042-scaffold_25_9;TARA_SAMEA6017928_MAG_00000042-scaffold_25_10;TARA_SAMEA6017928_MAG_00000042-scaffold_25_11;TARA_SAMEA6017928_MAG_00000042-scaffold_25_12;TARA_SAMEA6017928_MAG_00000042-scaffold_25_13;TARA_SAMEA6017928_MAG_00000042-scaffold_25_14;TARA_SAMEA6017928_MAG_00000042-scaffold_25_15;TARA_SAMEA6017928_MAG_00000042-scaffold_25_16;TARA_SAMEA6017928_MAG_00000042-scaffold_25_17;TARA_SAMEA6017928_MAG_00000042-scaffold_25_18	TARA_SAMEA6017928_MAG_00000042-scaffold_25_10	TARA_SAMEA6017928_MAG_00000042-scaffold_25_4;TARA_SAMEA6017928_MAG_00000042-scaffold_25_7;TARA_SAMEA6017928_MAG_00000042-scaffold_25_8;TARA_SAMEA6017928_MAG_00000042-scaffold_25_13	TARA_SAMEA6017928_MAG_00000042-scaffold_25_2;TARA_SAMEA6017928_MAG_00000042-scaffold_25_11		TARA_SAMEA6017928_MAG_00000042-scaffold_25_15
TPAC-CORAL-MAGS	SAMEA6017928	TARA_SAMEA6017928_MAG_00000042	TARA_SAMEA6017928_MAG_00000042-scaffold_31.region001.gbk	TARA_SAMEA6017928_MAG_00000042-scaffold_31	TARA_SAMEA6017928_MAG_00000042-scaffold_31-biosynth_1	11923	FALSE	siderophore	1	single	1	siderophore	8	TARA_SAMEA6017928_MAG_00000042-scaffold_31_2;TARA_SAMEA6017928_MAG_00000042-scaffold_31_3;TARA_SAMEA6017928_MAG_00000042-scaffold_31_4;TARA_SAMEA6017928_MAG_00000042-scaffold_31_5;TARA_SAMEA6017928_MAG_00000042-scaffold_31_6;TARA_SAMEA6017928_MAG_00000042-scaffold_31_7;TARA_SAMEA6017928_MAG_00000042-scaffold_31_8;TARA_SAMEA6017928_MAG_00000042-scaffold_31_9	TARA_SAMEA6017928_MAG_00000042-scaffold_31_7	TARA_SAMEA6017928_MAG_00000042-scaffold_31_9
TPAC-CORAL-MAGS	SAMEA6017928	TARA_SAMEA6017928_MAG_00000042	TARA_SAMEA6017928_MAG_00000042-scaffold_45.region001.gbk	TARA_SAMEA6017928_MAG_00000042-scaffold_45	TARA_SAMEA6017928_MAG_00000042-scaffold_45-biosynth_1	18541	TRUE	terpene	1	single	1	terpene	19	TARA_SAMEA6017928_MAG_00000042-scaffold_45_8;TARA_SAMEA6017928_MAG_00000042-scaffold_45_9;TARA_SAMEA6017928_MAG_00000042-scaffold_45_10;TARA_SAMEA6017928_MAG_00000042-scaffold_45_11;TARA_SAMEA6017928_MAG_00000042-scaffold_45_12;TARA_SAMEA6017928_MAG_00000042-scaffold_45_13;TARA_SAMEA6017928_MAG_00000042-scaffold_45_14;TARA_SAMEA6017928_MAG_00000042-scaffold_45_15;TARA_SAMEA6017928_MAG_00000042-scaffold_45_16;TARA_SAMEA6017928_MAG_00000042-scaffold_45_17;TARA_SAMEA6017928_MAG_00000042-scaffold_45_18;TARA_SAMEA6017928_MAG_00000042-scaffold_45_19;TARA_SAMEA6017928_MAG_00000042-scaffold_45_20;TARA_SAMEA6017928_MAG_00000042-scaffold_45_21;TARA_SAMEA6017928_MAG_00000042-scaffold_45_22;TARA_SAMEA6017928_MAG_00000042-scaffold_45_23;TARA_SAMEA6017928_MAG_00000042-scaffold_45_24;TARA_SAMEA6017928_MAG_00000042-scaffold_45_25;TARA_SAMEA6017928_MAG_00000042-scaffold_45_26	TARA_SAMEA6017928_MAG_00000042-scaffold_45_17;TARA_SAMEA6017928_MAG_00000042-scaffold_45_19	TARA_SAMEA6017928_MAG_00000042-scaffold_45_16;TARA_SAMEA6017928_MAG_00000042-scaffold_45_18;TARA_SAMEA6017928_MAG_00000042-scaffold_45_25			TARA_SAMEA6017928_MAG_00000042-scaffold_45_14;TARA_SAMEA6017928_MAG_00000042-scaffold_45_15
TPAC-CORAL-MAGS	SAMEA6017928	TARA_SAMEA6017928_MAG_00000045	TARA_SAMEA6017928_MAG_00000045-scaffold_2.region001.gbk	TARA_SAMEA6017928_MAG_00000045-scaffold_2	TARA_SAMEA6017928_MAG_00000045-scaffold_2-biosynth_1	25987	FALSE	hserlactone;lassopeptide	3	neighbouring;single;single	2	hserlactone;lassopeptide	28	TARA_SAMEA6017928_MAG_00000045-scaffold_2_5;TARA_SAMEA6017928_MAG_00000045-scaffold_2_6;TARA_SAMEA6017928_MAG_00000045-scaffold_2_7;TARA_SAMEA6017928_MAG_00000045-scaffold_2_8;TARA_SAMEA6017928_MAG_00000045-scaffold_2_9;TARA_SAMEA6017928_MAG_00000045-scaffold_2_10;TARA_SAMEA6017928_MAG_00000045-scaffold_2_11;TARA_SAMEA6017928_MAG_00000045-scaffold_2_12;TARA_SAMEA6017928_MAG_00000045-scaffold_2_13;TARA_SAMEA6017928_MAG_00000045-scaffold_2_14;TARA_SAMEA6017928_MAG_00000045-scaffold_2_15;TARA_SAMEA6017928_MAG_00000045-scaffold_2_16;TARA_SAMEA6017928_MAG_00000045-scaffold_2_17;TARA_SAMEA6017928_MAG_00000045-scaffold_2_18;TARA_SAMEA6017928_MAG_00000045-scaffold_2_19;TARA_SAMEA6017928_MAG_00000045-scaffold_2_20;TARA_SAMEA6017928_MAG_00000045-scaffold_2_21;TARA_SAMEA6017928_MAG_00000045-scaffold_2_22;TARA_SAMEA6017928_MAG_00000045-scaffold_2_23;TARA_SAMEA6017928_MAG_00000045-scaffold_2_24;TARA_SAMEA6017928_MAG_00000045-scaffold_2_25;TARA_SAMEA6017928_MAG_00000045-scaffold_2_26;TARA_SAMEA6017928_MAG_00000045-scaffold_2_27;TARA_SAMEA6017928_MAG_00000045-scaffold_2_28;TARA_SAMEA6017928_MAG_00000045-scaffold_2_29;TARA_SAMEA6017928_MAG_00000045-scaffold_2_30;TARA_SAMEA6017928_MAG_00000045-scaffold_2_31;TARA_SAMEA6017928_MAG_00000045-scaffold_2_32	TARA_SAMEA6017928_MAG_00000045-scaffold_2_17;TARA_SAMEA6017928_MAG_00000045-scaffold_2_22;TARA_SAMEA6017928_MAG_00000045-scaffold_2_23	TARA_SAMEA6017928_MAG_00000045-scaffold_2_5;TARA_SAMEA6017928_MAG_00000045-scaffold_2_8;TARA_SAMEA6017928_MAG_00000045-scaffold_2_21;TARA_SAMEA6017928_MAG_00000045-scaffold_2_30	TARA_SAMEA6017928_MAG_00000045-scaffold_2_18;TARA_SAMEA6017928_MAG_00000045-scaffold_2_19;TARA_SAMEA6017928_MAG_00000045-scaffold_2_20		TARA_SAMEA6017928_MAG_00000045-scaffold_2_24
TPAC-CORAL-MAGS	SAMEA6017928	TARA_SAMEA6017928_MAG_00000045	TARA_SAMEA6017928_MAG_00000045-scaffold_25.region001.gbk	TARA_SAMEA6017928_MAG_00000045-scaffold_25	TARA_SAMEA6017928_MAG_00000045-scaffold_25-biosynth_1	20086	TRUE	betalactone	1	single	1	betalactone	17	TARA_SAMEA6017928_MAG_00000045-scaffold_25_3;TARA_SAMEA6017928_MAG_00000045-scaffold_25_4;TARA_SAMEA6017928_MAG_00000045-scaffold_25_5;TARA_SAMEA6017928_MAG_00000045-scaffold_25_6;TARA_SAMEA6017928_MAG_00000045-scaffold_25_7;TARA_SAMEA6017928_MAG_00000045-scaffold_25_8;TARA_SAMEA6017928_MAG_00000045-scaffold_25_9;TARA_SAMEA6017928_MAG_00000045-scaffold_25_10;TARA_SAMEA6017928_MAG_00000045-scaffold_25_11;TARA_SAMEA6017928_MAG_00000045-scaffold_25_12;TARA_SAMEA6017928_MAG_00000045-scaffold_25_13;TARA_SAMEA6017928_MAG_00000045-scaffold_25_14;TARA_SAMEA6017928_MAG_00000045-scaffold_25_15;TARA_SAMEA6017928_MAG_00000045-scaffold_25_16;TARA_SAMEA6017928_MAG_00000045-scaffold_25_17;TARA_SAMEA6017928_MAG_00000045-scaffold_25_18;TARA_SAMEA6017928_MAG_00000045-scaffold_25_19	TARA_SAMEA6017928_MAG_00000045-scaffold_25_11;TARA_SAMEA6017928_MAG_00000045-scaffold_25_13	TARA_SAMEA6017928_MAG_00000045-scaffold_25_14	TARA_SAMEA6017928_MAG_00000045-scaffold_25_4		TARA_SAMEA6017928_MAG_00000045-scaffold_25_18
TPAC-CORAL-MAGS	SAMEA6017928	TARA_SAMEA6017928_MAG_00000045	TARA_SAMEA6017928_MAG_00000045-scaffold_116.region001.gbk	TARA_SAMEA6017928_MAG_00000045-scaffold_116	TARA_SAMEA6017928_MAG_00000045-scaffold_116-biosynth_1	11328	TRUE	NRPS-like	1	single	1	NRPS-like	9	TARA_SAMEA6017928_MAG_00000045-scaffold_116_1;TARA_SAMEA6017928_MAG_00000045-scaffold_116_2;TARA_SAMEA6017928_MAG_00000045-scaffold_116_3;TARA_SAMEA6017928_MAG_00000045-scaffold_116_4;TARA_SAMEA6017928_MAG_00000045-scaffold_116_5;TARA_SAMEA6017928_MAG_00000045-scaffold_116_6;TARA_SAMEA6017928_MAG_00000045-scaffold_116_7;TARA_SAMEA6017928_MAG_00000045-scaffold_116_8;TARA_SAMEA6017928_MAG_00000045-scaffold_116_9	TARA_SAMEA6017928_MAG_00000045-scaffold_116_1	TARA_SAMEA6017928_MAG_00000045-scaffold_116_7	TARA_SAMEA6017928_MAG_00000045-scaffold_116_4		TARA_SAMEA6017928_MAG_00000045-scaffold_116_6
TPAC-CORAL-MAGS	SAMEA6017928	TARA_SAMEA6017928_MAG_00000045	TARA_SAMEA6017928_MAG_00000045-scaffold_142.region001.gbk	TARA_SAMEA6017928_MAG_00000045-scaffold_142	TARA_SAMEA6017928_MAG_00000045-scaffold_142-biosynth_1	7770	TRUE	RiPP-like	1	single	1	RiPP-like	9	TARA_SAMEA6017928_MAG_00000045-scaffold_142_3;TARA_SAMEA6017928_MAG_00000045-scaffold_142_4;TARA_SAMEA6017928_MAG_00000045-scaffold_142_5;TARA_SAMEA6017928_MAG_00000045-scaffold_142_6;TARA_SAMEA6017928_MAG_00000045-scaffold_142_7;TARA_SAMEA6017928_MAG_00000045-scaffold_142_8;TARA_SAMEA6017928_MAG_00000045-scaffold_142_9;TARA_SAMEA6017928_MAG_00000045-scaffold_142_10;TARA_SAMEA6017928_MAG_00000045-scaffold_142_11	TARA_SAMEA6017928_MAG_00000045-scaffold_142_8
TPAC-CORAL-MAGS	SAMEA6017928	TARA_SAMEA6017928_MAG_00000048	TARA_SAMEA6017928_MAG_00000048-scaffold_6.region001.gbk	TARA_SAMEA6017928_MAG_00000048-scaffold_6	TARA_SAMEA6017928_MAG_00000048-scaffold_6-biosynth_1	21041	FALSE	terpene	1	single	1	terpene	16	TARA_SAMEA6017928_MAG_00000048-scaffold_6_2;TARA_SAMEA6017928_MAG_00000048-scaffold_6_3;TARA_SAMEA6017928_MAG_00000048-scaffold_6_4;TARA_SAMEA6017928_MAG_00000048-scaffold_6_5;TARA_SAMEA6017928_MAG_00000048-scaffold_6_6;TARA_SAMEA6017928_MAG_00000048-scaffold_6_7;TARA_SAMEA6017928_MAG_00000048-scaffold_6_8;TARA_SAMEA6017928_MAG_00000048-scaffold_6_9;TARA_SAMEA6017928_MAG_00000048-scaffold_6_10;TARA_SAMEA6017928_MAG_00000048-scaffold_6_11;TARA_SAMEA6017928_MAG_00000048-scaffold_6_12;TARA_SAMEA6017928_MAG_00000048-scaffold_6_13;TARA_SAMEA6017928_MAG_00000048-scaffold_6_14;TARA_SAMEA6017928_MAG_00000048-scaffold_6_15;TARA_SAMEA6017928_MAG_00000048-scaffold_6_16;TARA_SAMEA6017928_MAG_00000048-scaffold_6_17	TARA_SAMEA6017928_MAG_00000048-scaffold_6_10	TARA_SAMEA6017928_MAG_00000048-scaffold_6_3;TARA_SAMEA6017928_MAG_00000048-scaffold_6_6;TARA_SAMEA6017928_MAG_00000048-scaffold_6_8
TPAC-CORAL-MAGS	SAMEA6017928	TARA_SAMEA6017928_MAG_00000048	TARA_SAMEA6017928_MAG_00000048-scaffold_18.region001.gbk	TARA_SAMEA6017928_MAG_00000048-scaffold_18	TARA_SAMEA6017928_MAG_00000048-scaffold_18-biosynth_1	11782	FALSE	RiPP-like	1	single	1	RiPP-like	7	TARA_SAMEA6017928_MAG_00000048-scaffold_18_13;TARA_SAMEA6017928_MAG_00000048-scaffold_18_14;TARA_SAMEA6017928_MAG_00000048-scaffold_18_15;TARA_SAMEA6017928_MAG_00000048-scaffold_18_16;TARA_SAMEA6017928_MAG_00000048-scaffold_18_17;TARA_SAMEA6017928_MAG_00000048-scaffold_18_18;TARA_SAMEA6017928_MAG_00000048-scaffold_18_19	TARA_SAMEA6017928_MAG_00000048-scaffold_18_16
TPAC-CORAL-MAGS	SAMEA6017928	TARA_SAMEA6017928_MAG_00000048	TARA_SAMEA6017928_MAG_00000048-scaffold_19.region001.gbk	TARA_SAMEA6017928_MAG_00000048-scaffold_19	TARA_SAMEA6017928_MAG_00000048-scaffold_19-biosynth_1	10948	FALSE	RiPP-like	1	single	1	RiPP-like	11	TARA_SAMEA6017928_MAG_00000048-scaffold_19_15;TARA_SAMEA6017928_MAG_00000048-scaffold_19_16;TARA_SAMEA6017928_MAG_00000048-scaffold_19_17;TARA_SAMEA6017928_MAG_00000048-scaffold_19_18;TARA_SAMEA6017928_MAG_00000048-scaffold_19_19;TARA_SAMEA6017928_MAG_00000048-scaffold_19_20;TARA_SAMEA6017928_MAG_00000048-scaffold_19_21;TARA_SAMEA6017928_MAG_00000048-scaffold_19_22;TARA_SAMEA6017928_MAG_00000048-scaffold_19_23;TARA_SAMEA6017928_MAG_00000048-scaffold_19_24;TARA_SAMEA6017928_MAG_00000048-scaffold_19_25	TARA_SAMEA6017928_MAG_00000048-scaffold_19_20	TARA_SAMEA6017928_MAG_00000048-scaffold_19_17;TARA_SAMEA6017928_MAG_00000048-scaffold_19_18
TPAC-CORAL-MAGS	SAMEA6017928	TARA_SAMEA6017928_MAG_00000048	TARA_SAMEA6017928_MAG_00000048-scaffold_63.region001.gbk	TARA_SAMEA6017928_MAG_00000048-scaffold_63	TARA_SAMEA6017928_MAG_00000048-scaffold_63-biosynth_1	20416	TRUE	terpene	1	single	1	terpene	21	TARA_SAMEA6017928_MAG_00000048-scaffold_63_2;TARA_SAMEA6017928_MAG_00000048-scaffold_63_3;TARA_SAMEA6017928_MAG_00000048-scaffold_63_4;TARA_SAMEA6017928_MAG_00000048-scaffold_63_5;TARA_SAMEA6017928_MAG_00000048-scaffold_63_6;TARA_SAMEA6017928_MAG_00000048-scaffold_63_7;TARA_SAMEA6017928_MAG_00000048-scaffold_63_8;TARA_SAMEA6017928_MAG_00000048-scaffold_63_9;TARA_SAMEA6017928_MAG_00000048-scaffold_63_10;TARA_SAMEA6017928_MAG_00000048-scaffold_63_11;TARA_SAMEA6017928_MAG_00000048-scaffold_63_12;TARA_SAMEA6017928_MAG_00000048-scaffold_63_13;TARA_SAMEA6017928_MAG_00000048-scaffold_63_14;TARA_SAMEA6017928_MAG_00000048-scaffold_63_15;TARA_SAMEA6017928_MAG_00000048-scaffold_63_16;TARA_SAMEA6017928_MAG_00000048-scaffold_63_17;TARA_SAMEA6017928_MAG_00000048-scaffold_63_18;TARA_SAMEA6017928_MAG_00000048-scaffold_63_19;TARA_SAMEA6017928_MAG_00000048-scaffold_63_20;TARA_SAMEA6017928_MAG_00000048-scaffold_63_21;TARA_SAMEA6017928_MAG_00000048-scaffold_63_22	TARA_SAMEA6017928_MAG_00000048-scaffold_63_13	TARA_SAMEA6017928_MAG_00000048-scaffold_63_6;TARA_SAMEA6017928_MAG_00000048-scaffold_63_10;TARA_SAMEA6017928_MAG_00000048-scaffold_63_14;TARA_SAMEA6017928_MAG_00000048-scaffold_63_19;TARA_SAMEA6017928_MAG_00000048-scaffold_63_20	TARA_SAMEA6017928_MAG_00000048-scaffold_63_11
TPAC-CORAL-MAGS	SAMEA6017928	TARA_SAMEA6017928_MAG_00000048	TARA_SAMEA6017928_MAG_00000048-scaffold_72.region001.gbk	TARA_SAMEA6017928_MAG_00000048-scaffold_72	TARA_SAMEA6017928_MAG_00000048-scaffold_72-biosynth_1	10934	TRUE	terpene	1	single	1	terpene	8	TARA_SAMEA6017928_MAG_00000048-scaffold_72_1;TARA_SAMEA6017928_MAG_00000048-scaffold_72_2;TARA_SAMEA6017928_MAG_00000048-scaffold_72_3;TARA_SAMEA6017928_MAG_00000048-scaffold_72_4;TARA_SAMEA6017928_MAG_00000048-scaffold_72_5;TARA_SAMEA6017928_MAG_00000048-scaffold_72_6;TARA_SAMEA6017928_MAG_00000048-scaffold_72_7;TARA_SAMEA6017928_MAG_00000048-scaffold_72_8	TARA_SAMEA6017928_MAG_00000048-scaffold_72_1	TARA_SAMEA6017928_MAG_00000048-scaffold_72_4			TARA_SAMEA6017928_MAG_00000048-scaffold_72_8
TPAC-CORAL-MAGS	SAMEA6017928	TARA_SAMEA6017928_MAG_00000048	TARA_SAMEA6017928_MAG_00000048-scaffold_86.region001.gbk	TARA_SAMEA6017928_MAG_00000048-scaffold_86	TARA_SAMEA6017928_MAG_00000048-scaffold_86-biosynth_1	19243	TRUE	transAT-PKS	1	single	1	transAT-PKS	6	TARA_SAMEA6017928_MAG_00000048-scaffold_86_1;TARA_SAMEA6017928_MAG_00000048-scaffold_86_2;TARA_SAMEA6017928_MAG_00000048-scaffold_86_3;TARA_SAMEA6017928_MAG_00000048-scaffold_86_4;TARA_SAMEA6017928_MAG_00000048-scaffold_86_5;TARA_SAMEA6017928_MAG_00000048-scaffold_86_6	TARA_SAMEA6017928_MAG_00000048-scaffold_86_2;TARA_SAMEA6017928_MAG_00000048-scaffold_86_3	TARA_SAMEA6017928_MAG_00000048-scaffold_86_1;TARA_SAMEA6017928_MAG_00000048-scaffold_86_4;TARA_SAMEA6017928_MAG_00000048-scaffold_86_5
TPAC-CORAL-MAGS	SAMEA6017928	TARA_SAMEA6017928_MAG_00000048	TARA_SAMEA6017928_MAG_00000048-scaffold_99.region001.gbk	TARA_SAMEA6017928_MAG_00000048-scaffold_99	TARA_SAMEA6017928_MAG_00000048-scaffold_99-biosynth_1	17998	TRUE	terpene	1	single	1	terpene	16	TARA_SAMEA6017928_MAG_00000048-scaffold_99_1;TARA_SAMEA6017928_MAG_00000048-scaffold_99_2;TARA_SAMEA6017928_MAG_00000048-scaffold_99_3;TARA_SAMEA6017928_MAG_00000048-scaffold_99_4;TARA_SAMEA6017928_MAG_00000048-scaffold_99_5;TARA_SAMEA6017928_MAG_00000048-scaffold_99_6;TARA_SAMEA6017928_MAG_00000048-scaffold_99_7;TARA_SAMEA6017928_MAG_00000048-scaffold_99_8;TARA_SAMEA6017928_MAG_00000048-scaffold_99_9;TARA_SAMEA6017928_MAG_00000048-scaffold_99_10;TARA_SAMEA6017928_MAG_00000048-scaffold_99_11;TARA_SAMEA6017928_MAG_00000048-scaffold_99_12;TARA_SAMEA6017928_MAG_00000048-scaffold_99_13;TARA_SAMEA6017928_MAG_00000048-scaffold_99_14;TARA_SAMEA6017928_MAG_00000048-scaffold_99_15;TARA_SAMEA6017928_MAG_00000048-scaffold_99_16	TARA_SAMEA6017928_MAG_00000048-scaffold_99_10	TARA_SAMEA6017928_MAG_00000048-scaffold_99_11	TARA_SAMEA6017928_MAG_00000048-scaffold_99_4;TARA_SAMEA6017928_MAG_00000048-scaffold_99_5;TARA_SAMEA6017928_MAG_00000048-scaffold_99_6
TPAC-CORAL-MAGS	SAMEA6017928	TARA_SAMEA6017928_MAG_00000048	TARA_SAMEA6017928_MAG_00000048-scaffold_106.region001.gbk	TARA_SAMEA6017928_MAG_00000048-scaffold_106	TARA_SAMEA6017928_MAG_00000048-scaffold_106-biosynth_1	6584	TRUE	RiPP-like	1	single	1	RiPP-like	7	TARA_SAMEA6017928_MAG_00000048-scaffold_106_10;TARA_SAMEA6017928_MAG_00000048-scaffold_106_11;TARA_SAMEA6017928_MAG_00000048-scaffold_106_12;TARA_SAMEA6017928_MAG_00000048-scaffold_106_13;TARA_SAMEA6017928_MAG_00000048-scaffold_106_14;TARA_SAMEA6017928_MAG_00000048-scaffold_106_15;TARA_SAMEA6017928_MAG_00000048-scaffold_106_16	TARA_SAMEA6017928_MAG_00000048-scaffold_106_15
TPAC-CORAL-MAGS	SAMEA6017928	TARA_SAMEA6017928_MAG_00000048	TARA_SAMEA6017928_MAG_00000048-scaffold_131.region001.gbk	TARA_SAMEA6017928_MAG_00000048-scaffold_131	TARA_SAMEA6017928_MAG_00000048-scaffold_131-biosynth_1	14853	TRUE	terpene	1	single	1	terpene	14	TARA_SAMEA6017928_MAG_00000048-scaffold_131_2;TARA_SAMEA6017928_MAG_00000048-scaffold_131_3;TARA_SAMEA6017928_MAG_00000048-scaffold_131_4;TARA_SAMEA6017928_MAG_00000048-scaffold_131_5;TARA_SAMEA6017928_MAG_00000048-scaffold_131_6;TARA_SAMEA6017928_MAG_00000048-scaffold_131_7;TARA_SAMEA6017928_MAG_00000048-scaffold_131_8;TARA_SAMEA6017928_MAG_00000048-scaffold_131_9;TARA_SAMEA6017928_MAG_00000048-scaffold_131_10;TARA_SAMEA6017928_MAG_00000048-scaffold_131_11;TARA_SAMEA6017928_MAG_00000048-scaffold_131_12;TARA_SAMEA6017928_MAG_00000048-scaffold_131_13;TARA_SAMEA6017928_MAG_00000048-scaffold_131_14;TARA_SAMEA6017928_MAG_00000048-scaffold_131_15	TARA_SAMEA6017928_MAG_00000048-scaffold_131_11	TARA_SAMEA6017928_MAG_00000048-scaffold_131_6;TARA_SAMEA6017928_MAG_00000048-scaffold_131_12;TARA_SAMEA6017928_MAG_00000048-scaffold_131_15	TARA_SAMEA6017928_MAG_00000048-scaffold_131_10
TPAC-CORAL-MAGS	SAMEA6017928	TARA_SAMEA6017928_MAG_00000048	TARA_SAMEA6017928_MAG_00000048-scaffold_136.region001.gbk	TARA_SAMEA6017928_MAG_00000048-scaffold_136	TARA_SAMEA6017928_MAG_00000048-scaffold_136-biosynth_1	6085	TRUE	RiPP-like	1	single	1	RiPP-like	6	TARA_SAMEA6017928_MAG_00000048-scaffold_136_1;TARA_SAMEA6017928_MAG_00000048-scaffold_136_2;TARA_SAMEA6017928_MAG_00000048-scaffold_136_3;TARA_SAMEA6017928_MAG_00000048-scaffold_136_4;TARA_SAMEA6017928_MAG_00000048-scaffold_136_5;TARA_SAMEA6017928_MAG_00000048-scaffold_136_6	TARA_SAMEA6017928_MAG_00000048-scaffold_136_1	TARA_SAMEA6017928_MAG_00000048-scaffold_136_5;TARA_SAMEA6017928_MAG_00000048-scaffold_136_6	TARA_SAMEA6017928_MAG_00000048-scaffold_136_3
TPAC-CORAL-MAGS	SAMEA6017928	TARA_SAMEA6017928_MAG_00000048	TARA_SAMEA6017928_MAG_00000048-scaffold_156.region001.gbk	TARA_SAMEA6017928_MAG_00000048-scaffold_156	TARA_SAMEA6017928_MAG_00000048-scaffold_156-biosynth_1	14189	TRUE	indole	1	single	1	indole	16	TARA_SAMEA6017928_MAG_00000048-scaffold_156_1;TARA_SAMEA6017928_MAG_00000048-scaffold_156_2;TARA_SAMEA6017928_MAG_00000048-scaffold_156_3;TARA_SAMEA6017928_MAG_00000048-scaffold_156_4;TARA_SAMEA6017928_MAG_00000048-scaffold_156_5;TARA_SAMEA6017928_MAG_00000048-scaffold_156_6;TARA_SAMEA6017928_MAG_00000048-scaffold_156_7;TARA_SAMEA6017928_MAG_00000048-scaffold_156_8;TARA_SAMEA6017928_MAG_00000048-scaffold_156_9;TARA_SAMEA6017928_MAG_00000048-scaffold_156_10;TARA_SAMEA6017928_MAG_00000048-scaffold_156_11;TARA_SAMEA6017928_MAG_00000048-scaffold_156_12;TARA_SAMEA6017928_MAG_00000048-scaffold_156_13;TARA_SAMEA6017928_MAG_00000048-scaffold_156_14;TARA_SAMEA6017928_MAG_00000048-scaffold_156_15;TARA_SAMEA6017928_MAG_00000048-scaffold_156_16	TARA_SAMEA6017928_MAG_00000048-scaffold_156_9	TARA_SAMEA6017928_MAG_00000048-scaffold_156_7	TARA_SAMEA6017928_MAG_00000048-scaffold_156_2
TPAC-CORAL-MAGS	SAMEA6017928	TARA_SAMEA6017928_MAG_00000048	TARA_SAMEA6017928_MAG_00000048-scaffold_163.region001.gbk	TARA_SAMEA6017928_MAG_00000048-scaffold_163	TARA_SAMEA6017928_MAG_00000048-scaffold_163-biosynth_1	13795	TRUE	NRPS	1	single	1	NRPS	8	TARA_SAMEA6017928_MAG_00000048-scaffold_163_1;TARA_SAMEA6017928_MAG_00000048-scaffold_163_2;TARA_SAMEA6017928_MAG_00000048-scaffold_163_3;TARA_SAMEA6017928_MAG_00000048-scaffold_163_4;TARA_SAMEA6017928_MAG_00000048-scaffold_163_5;TARA_SAMEA6017928_MAG_00000048-scaffold_163_6;TARA_SAMEA6017928_MAG_00000048-scaffold_163_7;TARA_SAMEA6017928_MAG_00000048-scaffold_163_8	TARA_SAMEA6017928_MAG_00000048-scaffold_163_5;TARA_SAMEA6017928_MAG_00000048-scaffold_163_6
TPAC-CORAL-MAGS	SAMEA6017928	TARA_SAMEA6017928_MAG_00000048	TARA_SAMEA6017928_MAG_00000048-scaffold_170.region001.gbk	TARA_SAMEA6017928_MAG_00000048-scaffold_170	TARA_SAMEA6017928_MAG_00000048-scaffold_170-biosynth_1	13340	TRUE	terpene	1	single	1	terpene	12	TARA_SAMEA6017928_MAG_00000048-scaffold_170_1;TARA_SAMEA6017928_MAG_00000048-scaffold_170_2;TARA_SAMEA6017928_MAG_00000048-scaffold_170_3;TARA_SAMEA6017928_MAG_00000048-scaffold_170_4;TARA_SAMEA6017928_MAG_00000048-scaffold_170_5;TARA_SAMEA6017928_MAG_00000048-scaffold_170_6;TARA_SAMEA6017928_MAG_00000048-scaffold_170_7;TARA_SAMEA6017928_MAG_00000048-scaffold_170_8;TARA_SAMEA6017928_MAG_00000048-scaffold_170_9;TARA_SAMEA6017928_MAG_00000048-scaffold_170_10;TARA_SAMEA6017928_MAG_00000048-scaffold_170_11;TARA_SAMEA6017928_MAG_00000048-scaffold_170_12	TARA_SAMEA6017928_MAG_00000048-scaffold_170_7	TARA_SAMEA6017928_MAG_00000048-scaffold_170_10	TARA_SAMEA6017928_MAG_00000048-scaffold_170_3
TPAC-CORAL-MAGS	SAMEA6017928	TARA_SAMEA6017928_MAG_00000048	TARA_SAMEA6017928_MAG_00000048-scaffold_174.region001.gbk	TARA_SAMEA6017928_MAG_00000048-scaffold_174	TARA_SAMEA6017928_MAG_00000048-scaffold_174-biosynth_1	13104	TRUE	NRPS-like	1	single	1	NRPS-like	9	TARA_SAMEA6017928_MAG_00000048-scaffold_174_1;TARA_SAMEA6017928_MAG_00000048-scaffold_174_2;TARA_SAMEA6017928_MAG_00000048-scaffold_174_3;TARA_SAMEA6017928_MAG_00000048-scaffold_174_4;TARA_SAMEA6017928_MAG_00000048-scaffold_174_5;TARA_SAMEA6017928_MAG_00000048-scaffold_174_6;TARA_SAMEA6017928_MAG_00000048-scaffold_174_7;TARA_SAMEA6017928_MAG_00000048-scaffold_174_8;TARA_SAMEA6017928_MAG_00000048-scaffold_174_9	TARA_SAMEA6017928_MAG_00000048-scaffold_174_6	TARA_SAMEA6017928_MAG_00000048-scaffold_174_2;TARA_SAMEA6017928_MAG_00000048-scaffold_174_7
TPAC-CORAL-MAGS	SAMEA6017928	TARA_SAMEA6017928_MAG_00000048	TARA_SAMEA6017928_MAG_00000048-scaffold_280.region001.gbk	TARA_SAMEA6017928_MAG_00000048-scaffold_280	TARA_SAMEA6017928_MAG_00000048-scaffold_280-biosynth_1	9001	TRUE	RiPP-like	1	single	1	RiPP-like	9	TARA_SAMEA6017928_MAG_00000048-scaffold_280_1;TARA_SAMEA6017928_MAG_00000048-scaffold_280_2;TARA_SAMEA6017928_MAG_00000048-scaffold_280_3;TARA_SAMEA6017928_MAG_00000048-scaffold_280_4;TARA_SAMEA6017928_MAG_00000048-scaffold_280_5;TARA_SAMEA6017928_MAG_00000048-scaffold_280_6;TARA_SAMEA6017928_MAG_00000048-scaffold_280_7;TARA_SAMEA6017928_MAG_00000048-scaffold_280_8;TARA_SAMEA6017928_MAG_00000048-scaffold_280_9	TARA_SAMEA6017928_MAG_00000048-scaffold_280_5	TARA_SAMEA6017928_MAG_00000048-scaffold_280_1
TPAC-CORAL-MAGS	SAMEA6017928	TARA_SAMEA6017928_MAG_00000048	TARA_SAMEA6017928_MAG_00000048-scaffold_293.region001.gbk	TARA_SAMEA6017928_MAG_00000048-scaffold_293	TARA_SAMEA6017928_MAG_00000048-scaffold_293-biosynth_1	8650	TRUE	terpene	1	single	1	terpene	7	TARA_SAMEA6017928_MAG_00000048-scaffold_293_1;TARA_SAMEA6017928_MAG_00000048-scaffold_293_2;TARA_SAMEA6017928_MAG_00000048-scaffold_293_3;TARA_SAMEA6017928_MAG_00000048-scaffold_293_4;TARA_SAMEA6017928_MAG_00000048-scaffold_293_5;TARA_SAMEA6017928_MAG_00000048-scaffold_293_6;TARA_SAMEA6017928_MAG_00000048-scaffold_293_7	TARA_SAMEA6017928_MAG_00000048-scaffold_293_5	TARA_SAMEA6017928_MAG_00000048-scaffold_293_2
TPAC-CORAL-MAGS	SAMEA6017928	TARA_SAMEA6017928_MAG_00000048	TARA_SAMEA6017928_MAG_00000048-scaffold_411.region001.gbk	TARA_SAMEA6017928_MAG_00000048-scaffold_411	TARA_SAMEA6017928_MAG_00000048-scaffold_411-biosynth_1	5898	TRUE	T3PKS	1	single	1	T3PKS	6	TARA_SAMEA6017928_MAG_00000048-scaffold_411_1;TARA_SAMEA6017928_MAG_00000048-scaffold_411_2;TARA_SAMEA6017928_MAG_00000048-scaffold_411_3;TARA_SAMEA6017928_MAG_00000048-scaffold_411_4;TARA_SAMEA6017928_MAG_00000048-scaffold_411_5;TARA_SAMEA6017928_MAG_00000048-scaffold_411_6	TARA_SAMEA6017928_MAG_00000048-scaffold_411_4	TARA_SAMEA6017928_MAG_00000048-scaffold_411_1;TARA_SAMEA6017928_MAG_00000048-scaffold_411_3;TARA_SAMEA6017928_MAG_00000048-scaffold_411_5
TPAC-CORAL-MAGS	SAMEA6017928	TARA_SAMEA6017928_MAG_00000048	TARA_SAMEA6017928_MAG_00000048-scaffold_434.region001.gbk	TARA_SAMEA6017928_MAG_00000048-scaffold_434	TARA_SAMEA6017928_MAG_00000048-scaffold_434-biosynth_1	5589	TRUE	siderophore	1	single	1	siderophore	3	TARA_SAMEA6017928_MAG_00000048-scaffold_434_1;TARA_SAMEA6017928_MAG_00000048-scaffold_434_2;TARA_SAMEA6017928_MAG_00000048-scaffold_434_3	TARA_SAMEA6017928_MAG_00000048-scaffold_434_2
TPAC-CORAL-MAGS	SAMEA6017928	TARA_SAMEA6017928_MAG_00000048	TARA_SAMEA6017928_MAG_00000048-scaffold_442.region001.gbk	TARA_SAMEA6017928_MAG_00000048-scaffold_442	TARA_SAMEA6017928_MAG_00000048-scaffold_442-biosynth_1	5422	TRUE	terpene	1	single	1	terpene	6	TARA_SAMEA6017928_MAG_00000048-scaffold_442_1;TARA_SAMEA6017928_MAG_00000048-scaffold_442_2;TARA_SAMEA6017928_MAG_00000048-scaffold_442_3;TARA_SAMEA6017928_MAG_00000048-scaffold_442_4;TARA_SAMEA6017928_MAG_00000048-scaffold_442_5;TARA_SAMEA6017928_MAG_00000048-scaffold_442_6	TARA_SAMEA6017928_MAG_00000048-scaffold_442_6	TARA_SAMEA6017928_MAG_00000048-scaffold_442_5
TPAC-CORAL-MAGS	SAMEA6017928	TARA_SAMEA6017928_MAG_00000051	TARA_SAMEA6017928_MAG_00000051-scaffold_1.region001.gbk	TARA_SAMEA6017928_MAG_00000051-scaffold_1	TARA_SAMEA6017928_MAG_00000051-scaffold_1-biosynth_1	20732	FALSE	hserlactone	1	single	1	hserlactone	20	TARA_SAMEA6017928_MAG_00000051-scaffold_1_63;TARA_SAMEA6017928_MAG_00000051-scaffold_1_64;TARA_SAMEA6017928_MAG_00000051-scaffold_1_65;TARA_SAMEA6017928_MAG_00000051-scaffold_1_66;TARA_SAMEA6017928_MAG_00000051-scaffold_1_67;TARA_SAMEA6017928_MAG_00000051-scaffold_1_68;TARA_SAMEA6017928_MAG_00000051-scaffold_1_69;TARA_SAMEA6017928_MAG_00000051-scaffold_1_70;TARA_SAMEA6017928_MAG_00000051-scaffold_1_71;TARA_SAMEA6017928_MAG_00000051-scaffold_1_72;TARA_SAMEA6017928_MAG_00000051-scaffold_1_73;TARA_SAMEA6017928_MAG_00000051-scaffold_1_74;TARA_SAMEA6017928_MAG_00000051-scaffold_1_75;TARA_SAMEA6017928_MAG_00000051-scaffold_1_76;TARA_SAMEA6017928_MAG_00000051-scaffold_1_77;TARA_SAMEA6017928_MAG_00000051-scaffold_1_78;TARA_SAMEA6017928_MAG_00000051-scaffold_1_79;TARA_SAMEA6017928_MAG_00000051-scaffold_1_80;TARA_SAMEA6017928_MAG_00000051-scaffold_1_81;TARA_SAMEA6017928_MAG_00000051-scaffold_1_82	TARA_SAMEA6017928_MAG_00000051-scaffold_1_75	TARA_SAMEA6017928_MAG_00000051-scaffold_1_69;TARA_SAMEA6017928_MAG_00000051-scaffold_1_77			TARA_SAMEA6017928_MAG_00000051-scaffold_1_76
TPAC-CORAL-MAGS	SAMEA6017928	TARA_SAMEA6017928_MAG_00000051	TARA_SAMEA6017928_MAG_00000051-scaffold_6.region001.gbk	TARA_SAMEA6017928_MAG_00000051-scaffold_6	TARA_SAMEA6017928_MAG_00000051-scaffold_6-biosynth_1	10861	FALSE	RiPP-like	1	single	1	RiPP-like	12	TARA_SAMEA6017928_MAG_00000051-scaffold_6_56;TARA_SAMEA6017928_MAG_00000051-scaffold_6_57;TARA_SAMEA6017928_MAG_00000051-scaffold_6_58;TARA_SAMEA6017928_MAG_00000051-scaffold_6_59;TARA_SAMEA6017928_MAG_00000051-scaffold_6_60;TARA_SAMEA6017928_MAG_00000051-scaffold_6_61;TARA_SAMEA6017928_MAG_00000051-scaffold_6_62;TARA_SAMEA6017928_MAG_00000051-scaffold_6_63;TARA_SAMEA6017928_MAG_00000051-scaffold_6_64;TARA_SAMEA6017928_MAG_00000051-scaffold_6_65;TARA_SAMEA6017928_MAG_00000051-scaffold_6_66;TARA_SAMEA6017928_MAG_00000051-scaffold_6_67	TARA_SAMEA6017928_MAG_00000051-scaffold_6_61	TARA_SAMEA6017928_MAG_00000051-scaffold_6_56	TARA_SAMEA6017928_MAG_00000051-scaffold_6_57;TARA_SAMEA6017928_MAG_00000051-scaffold_6_65
TPAC-CORAL-MAGS	SAMEA6017928	TARA_SAMEA6017928_MAG_00000051	TARA_SAMEA6017928_MAG_00000051-scaffold_22.region001.gbk	TARA_SAMEA6017928_MAG_00000051-scaffold_22	TARA_SAMEA6017928_MAG_00000051-scaffold_22-biosynth_1	20588	FALSE	hserlactone	1	single	1	hserlactone	22	TARA_SAMEA6017928_MAG_00000051-scaffold_22_22;TARA_SAMEA6017928_MAG_00000051-scaffold_22_23;TARA_SAMEA6017928_MAG_00000051-scaffold_22_24;TARA_SAMEA6017928_MAG_00000051-scaffold_22_25;TARA_SAMEA6017928_MAG_00000051-scaffold_22_26;TARA_SAMEA6017928_MAG_00000051-scaffold_22_27;TARA_SAMEA6017928_MAG_00000051-scaffold_22_28;TARA_SAMEA6017928_MAG_00000051-scaffold_22_29;TARA_SAMEA6017928_MAG_00000051-scaffold_22_30;TARA_SAMEA6017928_MAG_00000051-scaffold_22_31;TARA_SAMEA6017928_MAG_00000051-scaffold_22_32;TARA_SAMEA6017928_MAG_00000051-scaffold_22_33;TARA_SAMEA6017928_MAG_00000051-scaffold_22_34;TARA_SAMEA6017928_MAG_00000051-scaffold_22_35;TARA_SAMEA6017928_MAG_00000051-scaffold_22_36;TARA_SAMEA6017928_MAG_00000051-scaffold_22_37;TARA_SAMEA6017928_MAG_00000051-scaffold_22_38;TARA_SAMEA6017928_MAG_00000051-scaffold_22_39;TARA_SAMEA6017928_MAG_00000051-scaffold_22_40;TARA_SAMEA6017928_MAG_00000051-scaffold_22_41;TARA_SAMEA6017928_MAG_00000051-scaffold_22_42;TARA_SAMEA6017928_MAG_00000051-scaffold_22_43	TARA_SAMEA6017928_MAG_00000051-scaffold_22_32	TARA_SAMEA6017928_MAG_00000051-scaffold_22_26;TARA_SAMEA6017928_MAG_00000051-scaffold_22_28;TARA_SAMEA6017928_MAG_00000051-scaffold_22_29	TARA_SAMEA6017928_MAG_00000051-scaffold_22_33		TARA_SAMEA6017928_MAG_00000051-scaffold_22_23;TARA_SAMEA6017928_MAG_00000051-scaffold_22_24;TARA_SAMEA6017928_MAG_00000051-scaffold_22_25
TPAC-CORAL-MAGS	SAMEA6017928	TARA_SAMEA6017928_MAG_00000052	TARA_SAMEA6017928_MAG_00000052-scaffold_46.region001.gbk	TARA_SAMEA6017928_MAG_00000052-scaffold_46	TARA_SAMEA6017928_MAG_00000052-scaffold_46-biosynth_1	14096	TRUE	terpene	1	single	1	terpene	14	TARA_SAMEA6017928_MAG_00000052-scaffold_46_1;TARA_SAMEA6017928_MAG_00000052-scaffold_46_2;TARA_SAMEA6017928_MAG_00000052-scaffold_46_3;TARA_SAMEA6017928_MAG_00000052-scaffold_46_4;TARA_SAMEA6017928_MAG_00000052-scaffold_46_5;TARA_SAMEA6017928_MAG_00000052-scaffold_46_6;TARA_SAMEA6017928_MAG_00000052-scaffold_46_7;TARA_SAMEA6017928_MAG_00000052-scaffold_46_8;TARA_SAMEA6017928_MAG_00000052-scaffold_46_9;TARA_SAMEA6017928_MAG_00000052-scaffold_46_10;TARA_SAMEA6017928_MAG_00000052-scaffold_46_11;TARA_SAMEA6017928_MAG_00000052-scaffold_46_12;TARA_SAMEA6017928_MAG_00000052-scaffold_46_13;TARA_SAMEA6017928_MAG_00000052-scaffold_46_14	TARA_SAMEA6017928_MAG_00000052-scaffold_46_7	TARA_SAMEA6017928_MAG_00000052-scaffold_46_1;TARA_SAMEA6017928_MAG_00000052-scaffold_46_2;TARA_SAMEA6017928_MAG_00000052-scaffold_46_8;TARA_SAMEA6017928_MAG_00000052-scaffold_46_9;TARA_SAMEA6017928_MAG_00000052-scaffold_46_13
TPAC-CORAL-MAGS	SAMEA6017928	TARA_SAMEA6017928_MAG_00000052	TARA_SAMEA6017928_MAG_00000052-scaffold_185.region001.gbk	TARA_SAMEA6017928_MAG_00000052-scaffold_185	TARA_SAMEA6017928_MAG_00000052-scaffold_185-biosynth_1	6529	TRUE	RRE-containing	1	single	1	RRE-containing	7	TARA_SAMEA6017928_MAG_00000052-scaffold_185_1;TARA_SAMEA6017928_MAG_00000052-scaffold_185_2;TARA_SAMEA6017928_MAG_00000052-scaffold_185_3;TARA_SAMEA6017928_MAG_00000052-scaffold_185_4;TARA_SAMEA6017928_MAG_00000052-scaffold_185_5;TARA_SAMEA6017928_MAG_00000052-scaffold_185_6;TARA_SAMEA6017928_MAG_00000052-scaffold_185_7	TARA_SAMEA6017928_MAG_00000052-scaffold_185_3	TARA_SAMEA6017928_MAG_00000052-scaffold_185_5			TARA_SAMEA6017928_MAG_00000052-scaffold_185_6
TPAC-CORAL-MAGS	SAMEA6017928	TARA_SAMEA6017928_MAG_00000056	TARA_SAMEA6017928_MAG_00000056-scaffold_25.region001.gbk	TARA_SAMEA6017928_MAG_00000056-scaffold_25	TARA_SAMEA6017928_MAG_00000056-scaffold_25-biosynth_1	10594	TRUE	redox-cofactor	1	single	1	redox-cofactor	9	TARA_SAMEA6017928_MAG_00000056-scaffold_25_1;TARA_SAMEA6017928_MAG_00000056-scaffold_25_2;TARA_SAMEA6017928_MAG_00000056-scaffold_25_3;TARA_SAMEA6017928_MAG_00000056-scaffold_25_4;TARA_SAMEA6017928_MAG_00000056-scaffold_25_5;TARA_SAMEA6017928_MAG_00000056-scaffold_25_6;TARA_SAMEA6017928_MAG_00000056-scaffold_25_7;TARA_SAMEA6017928_MAG_00000056-scaffold_25_8;TARA_SAMEA6017928_MAG_00000056-scaffold_25_9	TARA_SAMEA6017928_MAG_00000056-scaffold_25_4;TARA_SAMEA6017928_MAG_00000056-scaffold_25_5;TARA_SAMEA6017928_MAG_00000056-scaffold_25_6	TARA_SAMEA6017928_MAG_00000056-scaffold_25_2	TARA_SAMEA6017928_MAG_00000056-scaffold_25_8;TARA_SAMEA6017928_MAG_00000056-scaffold_25_9
TPAC-CORAL-MAGS	SAMEA6017928	TARA_SAMEA6017928_MAG_00000057	TARA_SAMEA6017928_MAG_00000057-scaffold_3.region001.gbk	TARA_SAMEA6017928_MAG_00000057-scaffold_3	TARA_SAMEA6017928_MAG_00000057-scaffold_3-biosynth_1	54686	FALSE	T3PKS;terpene	3	neighbouring;single;single	2	T3PKS;terpene	46	TARA_SAMEA6017928_MAG_00000057-scaffold_3_21;TARA_SAMEA6017928_MAG_00000057-scaffold_3_22;TARA_SAMEA6017928_MAG_00000057-scaffold_3_23;TARA_SAMEA6017928_MAG_00000057-scaffold_3_24;TARA_SAMEA6017928_MAG_00000057-scaffold_3_25;TARA_SAMEA6017928_MAG_00000057-scaffold_3_26;TARA_SAMEA6017928_MAG_00000057-scaffold_3_27;TARA_SAMEA6017928_MAG_00000057-scaffold_3_28;TARA_SAMEA6017928_MAG_00000057-scaffold_3_29;TARA_SAMEA6017928_MAG_00000057-scaffold_3_30;TARA_SAMEA6017928_MAG_00000057-scaffold_3_31;TARA_SAMEA6017928_MAG_00000057-scaffold_3_32;TARA_SAMEA6017928_MAG_00000057-scaffold_3_33;TARA_SAMEA6017928_MAG_00000057-scaffold_3_34;TARA_SAMEA6017928_MAG_00000057-scaffold_3_35;TARA_SAMEA6017928_MAG_00000057-scaffold_3_36;TARA_SAMEA6017928_MAG_00000057-scaffold_3_37;TARA_SAMEA6017928_MAG_00000057-scaffold_3_38;TARA_SAMEA6017928_MAG_00000057-scaffold_3_39;TARA_SAMEA6017928_MAG_00000057-scaffold_3_40;TARA_SAMEA6017928_MAG_00000057-scaffold_3_41;TARA_SAMEA6017928_MAG_00000057-scaffold_3_42;TARA_SAMEA6017928_MAG_00000057-scaffold_3_43;TARA_SAMEA6017928_MAG_00000057-scaffold_3_44;TARA_SAMEA6017928_MAG_00000057-scaffold_3_45;TARA_SAMEA6017928_MAG_00000057-scaffold_3_46;TARA_SAMEA6017928_MAG_00000057-scaffold_3_47;TARA_SAMEA6017928_MAG_00000057-scaffold_3_48;TARA_SAMEA6017928_MAG_00000057-scaffold_3_49;TARA_SAMEA6017928_MAG_00000057-scaffold_3_50;TARA_SAMEA6017928_MAG_00000057-scaffold_3_51;TARA_SAMEA6017928_MAG_00000057-scaffold_3_52;TARA_SAMEA6017928_MAG_00000057-scaffold_3_53;TARA_SAMEA6017928_MAG_00000057-scaffold_3_54;TARA_SAMEA6017928_MAG_00000057-scaffold_3_55;TARA_SAMEA6017928_MAG_00000057-scaffold_3_56;TARA_SAMEA6017928_MAG_00000057-scaffold_3_57;TARA_SAMEA6017928_MAG_00000057-scaffold_3_58;TARA_SAMEA6017928_MAG_00000057-scaffold_3_59;TARA_SAMEA6017928_MAG_00000057-scaffold_3_60;TARA_SAMEA6017928_MAG_00000057-scaffold_3_61;TARA_SAMEA6017928_MAG_00000057-scaffold_3_62;TARA_SAMEA6017928_MAG_00000057-scaffold_3_63;TARA_SAMEA6017928_MAG_00000057-scaffold_3_64;TARA_SAMEA6017928_MAG_00000057-scaffold_3_65;TARA_SAMEA6017928_MAG_00000057-scaffold_3_66	TARA_SAMEA6017928_MAG_00000057-scaffold_3_38;TARA_SAMEA6017928_MAG_00000057-scaffold_3_59	TARA_SAMEA6017928_MAG_00000057-scaffold_3_22;TARA_SAMEA6017928_MAG_00000057-scaffold_3_29;TARA_SAMEA6017928_MAG_00000057-scaffold_3_30;TARA_SAMEA6017928_MAG_00000057-scaffold_3_37;TARA_SAMEA6017928_MAG_00000057-scaffold_3_39;TARA_SAMEA6017928_MAG_00000057-scaffold_3_40;TARA_SAMEA6017928_MAG_00000057-scaffold_3_49;TARA_SAMEA6017928_MAG_00000057-scaffold_3_52;TARA_SAMEA6017928_MAG_00000057-scaffold_3_53;TARA_SAMEA6017928_MAG_00000057-scaffold_3_60;TARA_SAMEA6017928_MAG_00000057-scaffold_3_61	TARA_SAMEA6017928_MAG_00000057-scaffold_3_34		TARA_SAMEA6017928_MAG_00000057-scaffold_3_24;TARA_SAMEA6017928_MAG_00000057-scaffold_3_25;TARA_SAMEA6017928_MAG_00000057-scaffold_3_26;TARA_SAMEA6017928_MAG_00000057-scaffold_3_27;TARA_SAMEA6017928_MAG_00000057-scaffold_3_28;TARA_SAMEA6017928_MAG_00000057-scaffold_3_46;TARA_SAMEA6017928_MAG_00000057-scaffold_3_47;TARA_SAMEA6017928_MAG_00000057-scaffold_3_48
TPAC-CORAL-MAGS	SAMEA6017928	TARA_SAMEA6017928_MAG_00000057	TARA_SAMEA6017928_MAG_00000057-scaffold_3.region002.gbk	TARA_SAMEA6017928_MAG_00000057-scaffold_3	TARA_SAMEA6017928_MAG_00000057-scaffold_3-biosynth_2	10843	FALSE	RiPP-like	1	single	1	RiPP-like	13	TARA_SAMEA6017928_MAG_00000057-scaffold_3_165;TARA_SAMEA6017928_MAG_00000057-scaffold_3_166;TARA_SAMEA6017928_MAG_00000057-scaffold_3_167;TARA_SAMEA6017928_MAG_00000057-scaffold_3_168;TARA_SAMEA6017928_MAG_00000057-scaffold_3_169;TARA_SAMEA6017928_MAG_00000057-scaffold_3_170;TARA_SAMEA6017928_MAG_00000057-scaffold_3_171;TARA_SAMEA6017928_MAG_00000057-scaffold_3_172;TARA_SAMEA6017928_MAG_00000057-scaffold_3_173;TARA_SAMEA6017928_MAG_00000057-scaffold_3_174;TARA_SAMEA6017928_MAG_00000057-scaffold_3_175;TARA_SAMEA6017928_MAG_00000057-scaffold_3_176;TARA_SAMEA6017928_MAG_00000057-scaffold_3_177	TARA_SAMEA6017928_MAG_00000057-scaffold_3_171				TARA_SAMEA6017928_MAG_00000057-scaffold_3_165;TARA_SAMEA6017928_MAG_00000057-scaffold_3_166
TPAC-CORAL-MAGS	SAMEA6017928	TARA_SAMEA6017928_MAG_00000057	TARA_SAMEA6017928_MAG_00000057-scaffold_5.region001.gbk	TARA_SAMEA6017928_MAG_00000057-scaffold_5	TARA_SAMEA6017928_MAG_00000057-scaffold_5-biosynth_1	20768	FALSE	terpene	1	single	1	terpene	24	TARA_SAMEA6017928_MAG_00000057-scaffold_5_26;TARA_SAMEA6017928_MAG_00000057-scaffold_5_27;TARA_SAMEA6017928_MAG_00000057-scaffold_5_28;TARA_SAMEA6017928_MAG_00000057-scaffold_5_29;TARA_SAMEA6017928_MAG_00000057-scaffold_5_30;TARA_SAMEA6017928_MAG_00000057-scaffold_5_31;TARA_SAMEA6017928_MAG_00000057-scaffold_5_32;TARA_SAMEA6017928_MAG_00000057-scaffold_5_33;TARA_SAMEA6017928_MAG_00000057-scaffold_5_34;TARA_SAMEA6017928_MAG_00000057-scaffold_5_35;TARA_SAMEA6017928_MAG_00000057-scaffold_5_36;TARA_SAMEA6017928_MAG_00000057-scaffold_5_37;TARA_SAMEA6017928_MAG_00000057-scaffold_5_38;TARA_SAMEA6017928_MAG_00000057-scaffold_5_39;TARA_SAMEA6017928_MAG_00000057-scaffold_5_40;TARA_SAMEA6017928_MAG_00000057-scaffold_5_41;TARA_SAMEA6017928_MAG_00000057-scaffold_5_42;TARA_SAMEA6017928_MAG_00000057-scaffold_5_43;TARA_SAMEA6017928_MAG_00000057-scaffold_5_44;TARA_SAMEA6017928_MAG_00000057-scaffold_5_45;TARA_SAMEA6017928_MAG_00000057-scaffold_5_46;TARA_SAMEA6017928_MAG_00000057-scaffold_5_47;TARA_SAMEA6017928_MAG_00000057-scaffold_5_48;TARA_SAMEA6017928_MAG_00000057-scaffold_5_49	TARA_SAMEA6017928_MAG_00000057-scaffold_5_36	TARA_SAMEA6017928_MAG_00000057-scaffold_5_30;TARA_SAMEA6017928_MAG_00000057-scaffold_5_37;TARA_SAMEA6017928_MAG_00000057-scaffold_5_38;TARA_SAMEA6017928_MAG_00000057-scaffold_5_47;TARA_SAMEA6017928_MAG_00000057-scaffold_5_48	TARA_SAMEA6017928_MAG_00000057-scaffold_5_41		TARA_SAMEA6017928_MAG_00000057-scaffold_5_26;TARA_SAMEA6017928_MAG_00000057-scaffold_5_32;TARA_SAMEA6017928_MAG_00000057-scaffold_5_33;TARA_SAMEA6017928_MAG_00000057-scaffold_5_43;TARA_SAMEA6017928_MAG_00000057-scaffold_5_44
TPAC-CORAL-MAGS	SAMEA6017928	TARA_SAMEA6017928_MAG_00000057	TARA_SAMEA6017928_MAG_00000057-scaffold_6.region001.gbk	TARA_SAMEA6017928_MAG_00000057-scaffold_6	TARA_SAMEA6017928_MAG_00000057-scaffold_6-biosynth_1	57778	FALSE	NRPS;T1PKS	1	chemical_hybrid	2	NRPS;T1PKS	33	TARA_SAMEA6017928_MAG_00000057-scaffold_6_74;TARA_SAMEA6017928_MAG_00000057-scaffold_6_75;TARA_SAMEA6017928_MAG_00000057-scaffold_6_76;TARA_SAMEA6017928_MAG_00000057-scaffold_6_77;TARA_SAMEA6017928_MAG_00000057-scaffold_6_78;TARA_SAMEA6017928_MAG_00000057-scaffold_6_79;TARA_SAMEA6017928_MAG_00000057-scaffold_6_80;TARA_SAMEA6017928_MAG_00000057-scaffold_6_81;TARA_SAMEA6017928_MAG_00000057-scaffold_6_82;TARA_SAMEA6017928_MAG_00000057-scaffold_6_83;TARA_SAMEA6017928_MAG_00000057-scaffold_6_84;TARA_SAMEA6017928_MAG_00000057-scaffold_6_85;TARA_SAMEA6017928_MAG_00000057-scaffold_6_86;TARA_SAMEA6017928_MAG_00000057-scaffold_6_87;TARA_SAMEA6017928_MAG_00000057-scaffold_6_88;TARA_SAMEA6017928_MAG_00000057-scaffold_6_89;TARA_SAMEA6017928_MAG_00000057-scaffold_6_90;TARA_SAMEA6017928_MAG_00000057-scaffold_6_91;TARA_SAMEA6017928_MAG_00000057-scaffold_6_92;TARA_SAMEA6017928_MAG_00000057-scaffold_6_93;TARA_SAMEA6017928_MAG_00000057-scaffold_6_94;TARA_SAMEA6017928_MAG_00000057-scaffold_6_95;TARA_SAMEA6017928_MAG_00000057-scaffold_6_96;TARA_SAMEA6017928_MAG_00000057-scaffold_6_97;TARA_SAMEA6017928_MAG_00000057-scaffold_6_98;TARA_SAMEA6017928_MAG_00000057-scaffold_6_99;TARA_SAMEA6017928_MAG_00000057-scaffold_6_100;TARA_SAMEA6017928_MAG_00000057-scaffold_6_101;TARA_SAMEA6017928_MAG_00000057-scaffold_6_102;TARA_SAMEA6017928_MAG_00000057-scaffold_6_103;TARA_SAMEA6017928_MAG_00000057-scaffold_6_104;TARA_SAMEA6017928_MAG_00000057-scaffold_6_105;TARA_SAMEA6017928_MAG_00000057-scaffold_6_106	TARA_SAMEA6017928_MAG_00000057-scaffold_6_90;TARA_SAMEA6017928_MAG_00000057-scaffold_6_91	TARA_SAMEA6017928_MAG_00000057-scaffold_6_77;TARA_SAMEA6017928_MAG_00000057-scaffold_6_86;TARA_SAMEA6017928_MAG_00000057-scaffold_6_87;TARA_SAMEA6017928_MAG_00000057-scaffold_6_89;TARA_SAMEA6017928_MAG_00000057-scaffold_6_94;TARA_SAMEA6017928_MAG_00000057-scaffold_6_98	TARA_SAMEA6017928_MAG_00000057-scaffold_6_97		TARA_SAMEA6017928_MAG_00000057-scaffold_6_74;TARA_SAMEA6017928_MAG_00000057-scaffold_6_75;TARA_SAMEA6017928_MAG_00000057-scaffold_6_92;TARA_SAMEA6017928_MAG_00000057-scaffold_6_93;TARA_SAMEA6017928_MAG_00000057-scaffold_6_95;TARA_SAMEA6017928_MAG_00000057-scaffold_6_96;TARA_SAMEA6017928_MAG_00000057-scaffold_6_101;TARA_SAMEA6017928_MAG_00000057-scaffold_6_104;TARA_SAMEA6017928_MAG_00000057-scaffold_6_105;TARA_SAMEA6017928_MAG_00000057-scaffold_6_106
TPAC-CORAL-MAGS	SAMEA6017928	TARA_SAMEA6017928_MAG_00000057	TARA_SAMEA6017928_MAG_00000057-scaffold_14.region001.gbk	TARA_SAMEA6017928_MAG_00000057-scaffold_14	TARA_SAMEA6017928_MAG_00000057-scaffold_14-biosynth_1	22847	FALSE	terpene	1	single	1	terpene	22	TARA_SAMEA6017928_MAG_00000057-scaffold_14_21;TARA_SAMEA6017928_MAG_00000057-scaffold_14_22;TARA_SAMEA6017928_MAG_00000057-scaffold_14_23;TARA_SAMEA6017928_MAG_00000057-scaffold_14_24;TARA_SAMEA6017928_MAG_00000057-scaffold_14_25;TARA_SAMEA6017928_MAG_00000057-scaffold_14_26;TARA_SAMEA6017928_MAG_00000057-scaffold_14_27;TARA_SAMEA6017928_MAG_00000057-scaffold_14_28;TARA_SAMEA6017928_MAG_00000057-scaffold_14_29;TARA_SAMEA6017928_MAG_00000057-scaffold_14_30;TARA_SAMEA6017928_MAG_00000057-scaffold_14_31;TARA_SAMEA6017928_MAG_00000057-scaffold_14_32;TARA_SAMEA6017928_MAG_00000057-scaffold_14_33;TARA_SAMEA6017928_MAG_00000057-scaffold_14_34;TARA_SAMEA6017928_MAG_00000057-scaffold_14_35;TARA_SAMEA6017928_MAG_00000057-scaffold_14_36;TARA_SAMEA6017928_MAG_00000057-scaffold_14_37;TARA_SAMEA6017928_MAG_00000057-scaffold_14_38;TARA_SAMEA6017928_MAG_00000057-scaffold_14_39;TARA_SAMEA6017928_MAG_00000057-scaffold_14_40;TARA_SAMEA6017928_MAG_00000057-scaffold_14_41;TARA_SAMEA6017928_MAG_00000057-scaffold_14_42	TARA_SAMEA6017928_MAG_00000057-scaffold_14_31;TARA_SAMEA6017928_MAG_00000057-scaffold_14_32	TARA_SAMEA6017928_MAG_00000057-scaffold_14_24;TARA_SAMEA6017928_MAG_00000057-scaffold_14_28;TARA_SAMEA6017928_MAG_00000057-scaffold_14_29;TARA_SAMEA6017928_MAG_00000057-scaffold_14_34;TARA_SAMEA6017928_MAG_00000057-scaffold_14_39			TARA_SAMEA6017928_MAG_00000057-scaffold_14_40
TPAC-CORAL-MAGS	SAMEA6017928	TARA_SAMEA6017928_MAG_00000057	TARA_SAMEA6017928_MAG_00000057-scaffold_19.region001.gbk	TARA_SAMEA6017928_MAG_00000057-scaffold_19	TARA_SAMEA6017928_MAG_00000057-scaffold_19-biosynth_1	27892	FALSE	LAP	1	single	1	LAP	26	TARA_SAMEA6017928_MAG_00000057-scaffold_19_16;TARA_SAMEA6017928_MAG_00000057-scaffold_19_17;TARA_SAMEA6017928_MAG_00000057-scaffold_19_18;TARA_SAMEA6017928_MAG_00000057-scaffold_19_19;TARA_SAMEA6017928_MAG_00000057-scaffold_19_20;TARA_SAMEA6017928_MAG_00000057-scaffold_19_21;TARA_SAMEA6017928_MAG_00000057-scaffold_19_22;TARA_SAMEA6017928_MAG_00000057-scaffold_19_23;TARA_SAMEA6017928_MAG_00000057-scaffold_19_24;TARA_SAMEA6017928_MAG_00000057-scaffold_19_25;TARA_SAMEA6017928_MAG_00000057-scaffold_19_26;TARA_SAMEA6017928_MAG_00000057-scaffold_19_27;TARA_SAMEA6017928_MAG_00000057-scaffold_19_28;TARA_SAMEA6017928_MAG_00000057-scaffold_19_29;TARA_SAMEA6017928_MAG_00000057-scaffold_19_30;TARA_SAMEA6017928_MAG_00000057-scaffold_19_31;TARA_SAMEA6017928_MAG_00000057-scaffold_19_32;TARA_SAMEA6017928_MAG_00000057-scaffold_19_33;TARA_SAMEA6017928_MAG_00000057-scaffold_19_34;TARA_SAMEA6017928_MAG_00000057-scaffold_19_35;TARA_SAMEA6017928_MAG_00000057-scaffold_19_36;TARA_SAMEA6017928_MAG_00000057-scaffold_19_37;TARA_SAMEA6017928_MAG_00000057-scaffold_19_38;TARA_SAMEA6017928_MAG_00000057-scaffold_19_39;TARA_SAMEA6017928_MAG_00000057-scaffold_19_40;TARA_SAMEA6017928_MAG_00000057-scaffold_19_41	TARA_SAMEA6017928_MAG_00000057-scaffold_19_23;TARA_SAMEA6017928_MAG_00000057-scaffold_19_31	TARA_SAMEA6017928_MAG_00000057-scaffold_19_16;TARA_SAMEA6017928_MAG_00000057-scaffold_19_17;TARA_SAMEA6017928_MAG_00000057-scaffold_19_20;TARA_SAMEA6017928_MAG_00000057-scaffold_19_21;TARA_SAMEA6017928_MAG_00000057-scaffold_19_27;TARA_SAMEA6017928_MAG_00000057-scaffold_19_28;TARA_SAMEA6017928_MAG_00000057-scaffold_19_29;TARA_SAMEA6017928_MAG_00000057-scaffold_19_38	TARA_SAMEA6017928_MAG_00000057-scaffold_19_18		TARA_SAMEA6017928_MAG_00000057-scaffold_19_26;TARA_SAMEA6017928_MAG_00000057-scaffold_19_30
TPAC-CORAL-MAGS	SAMEA6017928	TARA_SAMEA6017928_MAG_00000057	TARA_SAMEA6017928_MAG_00000057-scaffold_20.region001.gbk	TARA_SAMEA6017928_MAG_00000057-scaffold_20	TARA_SAMEA6017928_MAG_00000057-scaffold_20-biosynth_1	20672	FALSE	terpene	1	single	1	terpene	21	TARA_SAMEA6017928_MAG_00000057-scaffold_20_32;TARA_SAMEA6017928_MAG_00000057-scaffold_20_33;TARA_SAMEA6017928_MAG_00000057-scaffold_20_34;TARA_SAMEA6017928_MAG_00000057-scaffold_20_35;TARA_SAMEA6017928_MAG_00000057-scaffold_20_36;TARA_SAMEA6017928_MAG_00000057-scaffold_20_37;TARA_SAMEA6017928_MAG_00000057-scaffold_20_38;TARA_SAMEA6017928_MAG_00000057-scaffold_20_39;TARA_SAMEA6017928_MAG_00000057-scaffold_20_40;TARA_SAMEA6017928_MAG_00000057-scaffold_20_41;TARA_SAMEA6017928_MAG_00000057-scaffold_20_42;TARA_SAMEA6017928_MAG_00000057-scaffold_20_43;TARA_SAMEA6017928_MAG_00000057-scaffold_20_44;TARA_SAMEA6017928_MAG_00000057-scaffold_20_45;TARA_SAMEA6017928_MAG_00000057-scaffold_20_46;TARA_SAMEA6017928_MAG_00000057-scaffold_20_47;TARA_SAMEA6017928_MAG_00000057-scaffold_20_48;TARA_SAMEA6017928_MAG_00000057-scaffold_20_49;TARA_SAMEA6017928_MAG_00000057-scaffold_20_50;TARA_SAMEA6017928_MAG_00000057-scaffold_20_51;TARA_SAMEA6017928_MAG_00000057-scaffold_20_52	TARA_SAMEA6017928_MAG_00000057-scaffold_20_43	TARA_SAMEA6017928_MAG_00000057-scaffold_20_34;TARA_SAMEA6017928_MAG_00000057-scaffold_20_38;TARA_SAMEA6017928_MAG_00000057-scaffold_20_39;TARA_SAMEA6017928_MAG_00000057-scaffold_20_42;TARA_SAMEA6017928_MAG_00000057-scaffold_20_45;TARA_SAMEA6017928_MAG_00000057-scaffold_20_52
TPAC-CORAL-MAGS	SAMEA6017928	TARA_SAMEA6017928_MAG_00000057	TARA_SAMEA6017928_MAG_00000057-scaffold_26.region001.gbk	TARA_SAMEA6017928_MAG_00000057-scaffold_26	TARA_SAMEA6017928_MAG_00000057-scaffold_26-biosynth_1	50152	TRUE	NRPS;T1PKS	1	interleaved	2	NRPS;T1PKS	30	TARA_SAMEA6017928_MAG_00000057-scaffold_26_1;TARA_SAMEA6017928_MAG_00000057-scaffold_26_2;TARA_SAMEA6017928_MAG_00000057-scaffold_26_3;TARA_SAMEA6017928_MAG_00000057-scaffold_26_4;TARA_SAMEA6017928_MAG_00000057-scaffold_26_5;TARA_SAMEA6017928_MAG_00000057-scaffold_26_6;TARA_SAMEA6017928_MAG_00000057-scaffold_26_7;TARA_SAMEA6017928_MAG_00000057-scaffold_26_8;TARA_SAMEA6017928_MAG_00000057-scaffold_26_9;TARA_SAMEA6017928_MAG_00000057-scaffold_26_10;TARA_SAMEA6017928_MAG_00000057-scaffold_26_11;TARA_SAMEA6017928_MAG_00000057-scaffold_26_12;TARA_SAMEA6017928_MAG_00000057-scaffold_26_13;TARA_SAMEA6017928_MAG_00000057-scaffold_26_14;TARA_SAMEA6017928_MAG_00000057-scaffold_26_15;TARA_SAMEA6017928_MAG_00000057-scaffold_26_16;TARA_SAMEA6017928_MAG_00000057-scaffold_26_17;TARA_SAMEA6017928_MAG_00000057-scaffold_26_18;TARA_SAMEA6017928_MAG_00000057-scaffold_26_19;TARA_SAMEA6017928_MAG_00000057-scaffold_26_20;TARA_SAMEA6017928_MAG_00000057-scaffold_26_21;TARA_SAMEA6017928_MAG_00000057-scaffold_26_22;TARA_SAMEA6017928_MAG_00000057-scaffold_26_23;TARA_SAMEA6017928_MAG_00000057-scaffold_26_24;TARA_SAMEA6017928_MAG_00000057-scaffold_26_25;TARA_SAMEA6017928_MAG_00000057-scaffold_26_26;TARA_SAMEA6017928_MAG_00000057-scaffold_26_27;TARA_SAMEA6017928_MAG_00000057-scaffold_26_28;TARA_SAMEA6017928_MAG_00000057-scaffold_26_29;TARA_SAMEA6017928_MAG_00000057-scaffold_26_30	TARA_SAMEA6017928_MAG_00000057-scaffold_26_18;TARA_SAMEA6017928_MAG_00000057-scaffold_26_19;TARA_SAMEA6017928_MAG_00000057-scaffold_26_20;TARA_SAMEA6017928_MAG_00000057-scaffold_26_21	TARA_SAMEA6017928_MAG_00000057-scaffold_26_1;TARA_SAMEA6017928_MAG_00000057-scaffold_26_11;TARA_SAMEA6017928_MAG_00000057-scaffold_26_14;TARA_SAMEA6017928_MAG_00000057-scaffold_26_15;TARA_SAMEA6017928_MAG_00000057-scaffold_26_16;TARA_SAMEA6017928_MAG_00000057-scaffold_26_17;TARA_SAMEA6017928_MAG_00000057-scaffold_26_22
TPAC-CORAL-MAGS	SAMEA6017928	TARA_SAMEA6017928_MAG_00000061	TARA_SAMEA6017928_MAG_00000061-scaffold_70.region001.gbk	TARA_SAMEA6017928_MAG_00000061-scaffold_70	TARA_SAMEA6017928_MAG_00000061-scaffold_70-biosynth_1	7871	TRUE	hserlactone	1	single	1	hserlactone	12	TARA_SAMEA6017928_MAG_00000061-scaffold_70_1;TARA_SAMEA6017928_MAG_00000061-scaffold_70_2;TARA_SAMEA6017928_MAG_00000061-scaffold_70_3;TARA_SAMEA6017928_MAG_00000061-scaffold_70_4;TARA_SAMEA6017928_MAG_00000061-scaffold_70_5;TARA_SAMEA6017928_MAG_00000061-scaffold_70_6;TARA_SAMEA6017928_MAG_00000061-scaffold_70_7;TARA_SAMEA6017928_MAG_00000061-scaffold_70_8;TARA_SAMEA6017928_MAG_00000061-scaffold_70_9;TARA_SAMEA6017928_MAG_00000061-scaffold_70_10;TARA_SAMEA6017928_MAG_00000061-scaffold_70_11;TARA_SAMEA6017928_MAG_00000061-scaffold_70_12	TARA_SAMEA6017928_MAG_00000061-scaffold_70_3		TARA_SAMEA6017928_MAG_00000061-scaffold_70_4
TPAC-CORAL-MAGS	SAMEA6017928	TARA_SAMEA6017928_MAG_00000061	TARA_SAMEA6017928_MAG_00000061-scaffold_92.region001.gbk	TARA_SAMEA6017928_MAG_00000061-scaffold_92	TARA_SAMEA6017928_MAG_00000061-scaffold_92-biosynth_1	7329	TRUE	terpene	1	single	1	terpene	8	TARA_SAMEA6017928_MAG_00000061-scaffold_92_1;TARA_SAMEA6017928_MAG_00000061-scaffold_92_2;TARA_SAMEA6017928_MAG_00000061-scaffold_92_3;TARA_SAMEA6017928_MAG_00000061-scaffold_92_4;TARA_SAMEA6017928_MAG_00000061-scaffold_92_5;TARA_SAMEA6017928_MAG_00000061-scaffold_92_6;TARA_SAMEA6017928_MAG_00000061-scaffold_92_7;TARA_SAMEA6017928_MAG_00000061-scaffold_92_8	TARA_SAMEA6017928_MAG_00000061-scaffold_92_6	TARA_SAMEA6017928_MAG_00000061-scaffold_92_3;TARA_SAMEA6017928_MAG_00000061-scaffold_92_7;TARA_SAMEA6017928_MAG_00000061-scaffold_92_8
TPAC-CORAL-MAGS	SAMEA6017928	TARA_SAMEA6017928_MAG_00000063	TARA_SAMEA6017928_MAG_00000063-scaffold_5.region001.gbk	TARA_SAMEA6017928_MAG_00000063-scaffold_5	TARA_SAMEA6017928_MAG_00000063-scaffold_5-biosynth_1	14728	FALSE	NAGGN	1	single	1	NAGGN	12	TARA_SAMEA6017928_MAG_00000063-scaffold_5_15;TARA_SAMEA6017928_MAG_00000063-scaffold_5_16;TARA_SAMEA6017928_MAG_00000063-scaffold_5_17;TARA_SAMEA6017928_MAG_00000063-scaffold_5_18;TARA_SAMEA6017928_MAG_00000063-scaffold_5_19;TARA_SAMEA6017928_MAG_00000063-scaffold_5_20;TARA_SAMEA6017928_MAG_00000063-scaffold_5_21;TARA_SAMEA6017928_MAG_00000063-scaffold_5_22;TARA_SAMEA6017928_MAG_00000063-scaffold_5_23;TARA_SAMEA6017928_MAG_00000063-scaffold_5_24;TARA_SAMEA6017928_MAG_00000063-scaffold_5_25;TARA_SAMEA6017928_MAG_00000063-scaffold_5_26	TARA_SAMEA6017928_MAG_00000063-scaffold_5_22;TARA_SAMEA6017928_MAG_00000063-scaffold_5_23;TARA_SAMEA6017928_MAG_00000063-scaffold_5_24	TARA_SAMEA6017928_MAG_00000063-scaffold_5_15;TARA_SAMEA6017928_MAG_00000063-scaffold_5_20;TARA_SAMEA6017928_MAG_00000063-scaffold_5_26	TARA_SAMEA6017928_MAG_00000063-scaffold_5_16
TPAC-CORAL-MAGS	SAMEA6017928	TARA_SAMEA6017928_MAG_00000063	TARA_SAMEA6017928_MAG_00000063-scaffold_61.region001.gbk	TARA_SAMEA6017928_MAG_00000063-scaffold_61	TARA_SAMEA6017928_MAG_00000063-scaffold_61-biosynth_1	12996	TRUE	NRPS-like	1	single	1	NRPS-like	11	TARA_SAMEA6017928_MAG_00000063-scaffold_61_1;TARA_SAMEA6017928_MAG_00000063-scaffold_61_2;TARA_SAMEA6017928_MAG_00000063-scaffold_61_3;TARA_SAMEA6017928_MAG_00000063-scaffold_61_4;TARA_SAMEA6017928_MAG_00000063-scaffold_61_5;TARA_SAMEA6017928_MAG_00000063-scaffold_61_6;TARA_SAMEA6017928_MAG_00000063-scaffold_61_7;TARA_SAMEA6017928_MAG_00000063-scaffold_61_8;TARA_SAMEA6017928_MAG_00000063-scaffold_61_9;TARA_SAMEA6017928_MAG_00000063-scaffold_61_10;TARA_SAMEA6017928_MAG_00000063-scaffold_61_11	TARA_SAMEA6017928_MAG_00000063-scaffold_61_11	TARA_SAMEA6017928_MAG_00000063-scaffold_61_1;TARA_SAMEA6017928_MAG_00000063-scaffold_61_2;TARA_SAMEA6017928_MAG_00000063-scaffold_61_10	TARA_SAMEA6017928_MAG_00000063-scaffold_61_9		TARA_SAMEA6017928_MAG_00000063-scaffold_61_3;TARA_SAMEA6017928_MAG_00000063-scaffold_61_4;TARA_SAMEA6017928_MAG_00000063-scaffold_61_5;TARA_SAMEA6017928_MAG_00000063-scaffold_61_6;TARA_SAMEA6017928_MAG_00000063-scaffold_61_7
TPAC-CORAL-MAGS	SAMEA6017928	TARA_SAMEA6017928_MAG_00000063	TARA_SAMEA6017928_MAG_00000063-scaffold_68.region001.gbk	TARA_SAMEA6017928_MAG_00000063-scaffold_68	TARA_SAMEA6017928_MAG_00000063-scaffold_68-biosynth_1	8479	TRUE	RiPP-like	1	single	1	RiPP-like	5	TARA_SAMEA6017928_MAG_00000063-scaffold_68_5;TARA_SAMEA6017928_MAG_00000063-scaffold_68_6;TARA_SAMEA6017928_MAG_00000063-scaffold_68_7;TARA_SAMEA6017928_MAG_00000063-scaffold_68_8;TARA_SAMEA6017928_MAG_00000063-scaffold_68_9	TARA_SAMEA6017928_MAG_00000063-scaffold_68_6
TPAC-CORAL-MAGS	SAMEA6017928	TARA_SAMEA6017928_MAG_00000063	TARA_SAMEA6017928_MAG_00000063-scaffold_95.region001.gbk	TARA_SAMEA6017928_MAG_00000063-scaffold_95	TARA_SAMEA6017928_MAG_00000063-scaffold_95-biosynth_1	10722	TRUE	redox-cofactor	1	single	1	redox-cofactor	13	TARA_SAMEA6017928_MAG_00000063-scaffold_95_1;TARA_SAMEA6017928_MAG_00000063-scaffold_95_2;TARA_SAMEA6017928_MAG_00000063-scaffold_95_3;TARA_SAMEA6017928_MAG_00000063-scaffold_95_4;TARA_SAMEA6017928_MAG_00000063-scaffold_95_5;TARA_SAMEA6017928_MAG_00000063-scaffold_95_6;TARA_SAMEA6017928_MAG_00000063-scaffold_95_7;TARA_SAMEA6017928_MAG_00000063-scaffold_95_8;TARA_SAMEA6017928_MAG_00000063-scaffold_95_9;TARA_SAMEA6017928_MAG_00000063-scaffold_95_10;TARA_SAMEA6017928_MAG_00000063-scaffold_95_11;TARA_SAMEA6017928_MAG_00000063-scaffold_95_12;TARA_SAMEA6017928_MAG_00000063-scaffold_95_13	TARA_SAMEA6017928_MAG_00000063-scaffold_95_9;TARA_SAMEA6017928_MAG_00000063-scaffold_95_10;TARA_SAMEA6017928_MAG_00000063-scaffold_95_11				TARA_SAMEA6017928_MAG_00000063-scaffold_95_3;TARA_SAMEA6017928_MAG_00000063-scaffold_95_4;TARA_SAMEA6017928_MAG_00000063-scaffold_95_5
TPAC-CORAL-MAGS	SAMEA6017928	TARA_SAMEA6017928_MAG_00000063	TARA_SAMEA6017928_MAG_00000063-scaffold_104.region001.gbk	TARA_SAMEA6017928_MAG_00000063-scaffold_104	TARA_SAMEA6017928_MAG_00000063-scaffold_104-biosynth_1	10220	TRUE	phosphonate	1	single	1	phosphonate	9	TARA_SAMEA6017928_MAG_00000063-scaffold_104_1;TARA_SAMEA6017928_MAG_00000063-scaffold_104_2;TARA_SAMEA6017928_MAG_00000063-scaffold_104_3;TARA_SAMEA6017928_MAG_00000063-scaffold_104_4;TARA_SAMEA6017928_MAG_00000063-scaffold_104_5;TARA_SAMEA6017928_MAG_00000063-scaffold_104_6;TARA_SAMEA6017928_MAG_00000063-scaffold_104_7;TARA_SAMEA6017928_MAG_00000063-scaffold_104_8;TARA_SAMEA6017928_MAG_00000063-scaffold_104_9	TARA_SAMEA6017928_MAG_00000063-scaffold_104_4				TARA_SAMEA6017928_MAG_00000063-scaffold_104_3;TARA_SAMEA6017928_MAG_00000063-scaffold_104_7;TARA_SAMEA6017928_MAG_00000063-scaffold_104_8
TPAC-CORAL-MAGS	SAMEA6017928	TARA_SAMEA6017928_MAG_00000063	TARA_SAMEA6017928_MAG_00000063-scaffold_161.region001.gbk	TARA_SAMEA6017928_MAG_00000063-scaffold_161	TARA_SAMEA6017928_MAG_00000063-scaffold_161-biosynth_1	7533	TRUE	acyl_amino_acids;hserlactone	1	chemical_hybrid	2	acyl_amino_acids;hserlactone	7	TARA_SAMEA6017928_MAG_00000063-scaffold_161_1;TARA_SAMEA6017928_MAG_00000063-scaffold_161_2;TARA_SAMEA6017928_MAG_00000063-scaffold_161_3;TARA_SAMEA6017928_MAG_00000063-scaffold_161_4;TARA_SAMEA6017928_MAG_00000063-scaffold_161_5;TARA_SAMEA6017928_MAG_00000063-scaffold_161_6;TARA_SAMEA6017928_MAG_00000063-scaffold_161_7	TARA_SAMEA6017928_MAG_00000063-scaffold_161_5	TARA_SAMEA6017928_MAG_00000063-scaffold_161_2;TARA_SAMEA6017928_MAG_00000063-scaffold_161_7
TPAC-CORAL-MAGS	SAMEA6017939	TARA_SAMEA6017939_MAG_00000003	TARA_SAMEA6017939_MAG_00000003-scaffold_12.region001.gbk	TARA_SAMEA6017939_MAG_00000003-scaffold_12	TARA_SAMEA6017939_MAG_00000003-scaffold_12-biosynth_1	20683	TRUE	terpene	1	single	1	terpene	15	TARA_SAMEA6017939_MAG_00000003-scaffold_12_1;TARA_SAMEA6017939_MAG_00000003-scaffold_12_2;TARA_SAMEA6017939_MAG_00000003-scaffold_12_3;TARA_SAMEA6017939_MAG_00000003-scaffold_12_4;TARA_SAMEA6017939_MAG_00000003-scaffold_12_5;TARA_SAMEA6017939_MAG_00000003-scaffold_12_6;TARA_SAMEA6017939_MAG_00000003-scaffold_12_7;TARA_SAMEA6017939_MAG_00000003-scaffold_12_8;TARA_SAMEA6017939_MAG_00000003-scaffold_12_9;TARA_SAMEA6017939_MAG_00000003-scaffold_12_10;TARA_SAMEA6017939_MAG_00000003-scaffold_12_11;TARA_SAMEA6017939_MAG_00000003-scaffold_12_12;TARA_SAMEA6017939_MAG_00000003-scaffold_12_13;TARA_SAMEA6017939_MAG_00000003-scaffold_12_14;TARA_SAMEA6017939_MAG_00000003-scaffold_12_15	TARA_SAMEA6017939_MAG_00000003-scaffold_12_8	TARA_SAMEA6017939_MAG_00000003-scaffold_12_5;TARA_SAMEA6017939_MAG_00000003-scaffold_12_6;TARA_SAMEA6017939_MAG_00000003-scaffold_12_9;TARA_SAMEA6017939_MAG_00000003-scaffold_12_14			TARA_SAMEA6017939_MAG_00000003-scaffold_12_11;TARA_SAMEA6017939_MAG_00000003-scaffold_12_12
TPAC-CORAL-MAGS	SAMEA6017939	TARA_SAMEA6017939_MAG_00000010	TARA_SAMEA6017939_MAG_00000010-scaffold_6.region001.gbk	TARA_SAMEA6017939_MAG_00000010-scaffold_6	TARA_SAMEA6017939_MAG_00000010-scaffold_6-biosynth_1	18532	TRUE	terpene	1	single	1	terpene	17	TARA_SAMEA6017939_MAG_00000010-scaffold_6_6;TARA_SAMEA6017939_MAG_00000010-scaffold_6_7;TARA_SAMEA6017939_MAG_00000010-scaffold_6_8;TARA_SAMEA6017939_MAG_00000010-scaffold_6_9;TARA_SAMEA6017939_MAG_00000010-scaffold_6_10;TARA_SAMEA6017939_MAG_00000010-scaffold_6_11;TARA_SAMEA6017939_MAG_00000010-scaffold_6_12;TARA_SAMEA6017939_MAG_00000010-scaffold_6_13;TARA_SAMEA6017939_MAG_00000010-scaffold_6_14;TARA_SAMEA6017939_MAG_00000010-scaffold_6_15;TARA_SAMEA6017939_MAG_00000010-scaffold_6_16;TARA_SAMEA6017939_MAG_00000010-scaffold_6_17;TARA_SAMEA6017939_MAG_00000010-scaffold_6_18;TARA_SAMEA6017939_MAG_00000010-scaffold_6_19;TARA_SAMEA6017939_MAG_00000010-scaffold_6_20;TARA_SAMEA6017939_MAG_00000010-scaffold_6_21;TARA_SAMEA6017939_MAG_00000010-scaffold_6_22	TARA_SAMEA6017939_MAG_00000010-scaffold_6_17;TARA_SAMEA6017939_MAG_00000010-scaffold_6_18	TARA_SAMEA6017939_MAG_00000010-scaffold_6_7;TARA_SAMEA6017939_MAG_00000010-scaffold_6_10;TARA_SAMEA6017939_MAG_00000010-scaffold_6_13;TARA_SAMEA6017939_MAG_00000010-scaffold_6_15;TARA_SAMEA6017939_MAG_00000010-scaffold_6_20
TPAC-CORAL-MAGS	SAMEA6017939	TARA_SAMEA6017939_MAG_00000010	TARA_SAMEA6017939_MAG_00000010-scaffold_60.region001.gbk	TARA_SAMEA6017939_MAG_00000010-scaffold_60	TARA_SAMEA6017939_MAG_00000010-scaffold_60-biosynth_1	8088	TRUE	redox-cofactor	1	single	1	redox-cofactor	8	TARA_SAMEA6017939_MAG_00000010-scaffold_60_1;TARA_SAMEA6017939_MAG_00000010-scaffold_60_2;TARA_SAMEA6017939_MAG_00000010-scaffold_60_3;TARA_SAMEA6017939_MAG_00000010-scaffold_60_4;TARA_SAMEA6017939_MAG_00000010-scaffold_60_5;TARA_SAMEA6017939_MAG_00000010-scaffold_60_6;TARA_SAMEA6017939_MAG_00000010-scaffold_60_7;TARA_SAMEA6017939_MAG_00000010-scaffold_60_8	TARA_SAMEA6017939_MAG_00000010-scaffold_60_6;TARA_SAMEA6017939_MAG_00000010-scaffold_60_7;TARA_SAMEA6017939_MAG_00000010-scaffold_60_8
TPAC-CORAL-MAGS	SAMEA6017939	TARA_SAMEA6017939_MAG_00000010	TARA_SAMEA6017939_MAG_00000010-scaffold_131.region001.gbk	TARA_SAMEA6017939_MAG_00000010-scaffold_131	TARA_SAMEA6017939_MAG_00000010-scaffold_131-biosynth_1	5681	TRUE	phosphonate	1	single	1	phosphonate	4	TARA_SAMEA6017939_MAG_00000010-scaffold_131_1;TARA_SAMEA6017939_MAG_00000010-scaffold_131_2;TARA_SAMEA6017939_MAG_00000010-scaffold_131_3;TARA_SAMEA6017939_MAG_00000010-scaffold_131_4	TARA_SAMEA6017939_MAG_00000010-scaffold_131_3	TARA_SAMEA6017939_MAG_00000010-scaffold_131_4
TPAC-CORAL-MAGS	SAMEA6017939	TARA_SAMEA6017939_MAG_00000010	TARA_SAMEA6017939_MAG_00000010-scaffold_137.region001.gbk	TARA_SAMEA6017939_MAG_00000010-scaffold_137	TARA_SAMEA6017939_MAG_00000010-scaffold_137-biosynth_1	5533	TRUE	terpene	1	single	1	terpene	6	TARA_SAMEA6017939_MAG_00000010-scaffold_137_1;TARA_SAMEA6017939_MAG_00000010-scaffold_137_2;TARA_SAMEA6017939_MAG_00000010-scaffold_137_3;TARA_SAMEA6017939_MAG_00000010-scaffold_137_4;TARA_SAMEA6017939_MAG_00000010-scaffold_137_5;TARA_SAMEA6017939_MAG_00000010-scaffold_137_6	TARA_SAMEA6017939_MAG_00000010-scaffold_137_4;TARA_SAMEA6017939_MAG_00000010-scaffold_137_5	TARA_SAMEA6017939_MAG_00000010-scaffold_137_3
TPAC-CORAL-MAGS	SAMEA6017939	TARA_SAMEA6017939_MAG_00000012	TARA_SAMEA6017939_MAG_00000012-scaffold_86.region001.gbk	TARA_SAMEA6017939_MAG_00000012-scaffold_86	TARA_SAMEA6017939_MAG_00000012-scaffold_86-biosynth_1	9061	TRUE	RRE-containing	1	single	1	RRE-containing	8	TARA_SAMEA6017939_MAG_00000012-scaffold_86_1;TARA_SAMEA6017939_MAG_00000012-scaffold_86_2;TARA_SAMEA6017939_MAG_00000012-scaffold_86_3;TARA_SAMEA6017939_MAG_00000012-scaffold_86_4;TARA_SAMEA6017939_MAG_00000012-scaffold_86_5;TARA_SAMEA6017939_MAG_00000012-scaffold_86_6;TARA_SAMEA6017939_MAG_00000012-scaffold_86_7;TARA_SAMEA6017939_MAG_00000012-scaffold_86_8	TARA_SAMEA6017939_MAG_00000012-scaffold_86_4	TARA_SAMEA6017939_MAG_00000012-scaffold_86_2	TARA_SAMEA6017939_MAG_00000012-scaffold_86_7;TARA_SAMEA6017939_MAG_00000012-scaffold_86_8
TPAC-CORAL-MAGS	SAMEA6017939	TARA_SAMEA6017939_MAG_00000023	TARA_SAMEA6017939_MAG_00000023-scaffold_34.region001.gbk	TARA_SAMEA6017939_MAG_00000023-scaffold_34	TARA_SAMEA6017939_MAG_00000023-scaffold_34-biosynth_1	16579	TRUE	NRPS-like	1	single	1	NRPS-like	12	TARA_SAMEA6017939_MAG_00000023-scaffold_34_1;TARA_SAMEA6017939_MAG_00000023-scaffold_34_2;TARA_SAMEA6017939_MAG_00000023-scaffold_34_3;TARA_SAMEA6017939_MAG_00000023-scaffold_34_4;TARA_SAMEA6017939_MAG_00000023-scaffold_34_5;TARA_SAMEA6017939_MAG_00000023-scaffold_34_6;TARA_SAMEA6017939_MAG_00000023-scaffold_34_7;TARA_SAMEA6017939_MAG_00000023-scaffold_34_8;TARA_SAMEA6017939_MAG_00000023-scaffold_34_9;TARA_SAMEA6017939_MAG_00000023-scaffold_34_10;TARA_SAMEA6017939_MAG_00000023-scaffold_34_11;TARA_SAMEA6017939_MAG_00000023-scaffold_34_12	TARA_SAMEA6017939_MAG_00000023-scaffold_34_10	TARA_SAMEA6017939_MAG_00000023-scaffold_34_2;TARA_SAMEA6017939_MAG_00000023-scaffold_34_4;TARA_SAMEA6017939_MAG_00000023-scaffold_34_5;TARA_SAMEA6017939_MAG_00000023-scaffold_34_6;TARA_SAMEA6017939_MAG_00000023-scaffold_34_7;TARA_SAMEA6017939_MAG_00000023-scaffold_34_9;TARA_SAMEA6017939_MAG_00000023-scaffold_34_12
TPAC-CORAL-MAGS	SAMEA6017939	TARA_SAMEA6017939_MAG_00000033	TARA_SAMEA6017939_MAG_00000033-scaffold_115.region001.gbk	TARA_SAMEA6017939_MAG_00000033-scaffold_115	TARA_SAMEA6017939_MAG_00000033-scaffold_115-biosynth_1	5499	TRUE	terpene	1	single	1	terpene	5	TARA_SAMEA6017939_MAG_00000033-scaffold_115_1;TARA_SAMEA6017939_MAG_00000033-scaffold_115_2;TARA_SAMEA6017939_MAG_00000033-scaffold_115_3;TARA_SAMEA6017939_MAG_00000033-scaffold_115_4;TARA_SAMEA6017939_MAG_00000033-scaffold_115_5	TARA_SAMEA6017939_MAG_00000033-scaffold_115_4	TARA_SAMEA6017939_MAG_00000033-scaffold_115_2
TPAC-CORAL-MAGS	SAMEA6017939	TARA_SAMEA6017939_MAG_00000058	TARA_SAMEA6017939_MAG_00000058-scaffold_6.region001.gbk	TARA_SAMEA6017939_MAG_00000058-scaffold_6	TARA_SAMEA6017939_MAG_00000058-scaffold_6-biosynth_1	20056	TRUE	acyl_amino_acids;hserlactone	1	chemical_hybrid	2	acyl_amino_acids;hserlactone	18	TARA_SAMEA6017939_MAG_00000058-scaffold_6_1;TARA_SAMEA6017939_MAG_00000058-scaffold_6_2;TARA_SAMEA6017939_MAG_00000058-scaffold_6_3;TARA_SAMEA6017939_MAG_00000058-scaffold_6_4;TARA_SAMEA6017939_MAG_00000058-scaffold_6_5;TARA_SAMEA6017939_MAG_00000058-scaffold_6_6;TARA_SAMEA6017939_MAG_00000058-scaffold_6_7;TARA_SAMEA6017939_MAG_00000058-scaffold_6_8;TARA_SAMEA6017939_MAG_00000058-scaffold_6_9;TARA_SAMEA6017939_MAG_00000058-scaffold_6_10;TARA_SAMEA6017939_MAG_00000058-scaffold_6_11;TARA_SAMEA6017939_MAG_00000058-scaffold_6_12;TARA_SAMEA6017939_MAG_00000058-scaffold_6_13;TARA_SAMEA6017939_MAG_00000058-scaffold_6_14;TARA_SAMEA6017939_MAG_00000058-scaffold_6_15;TARA_SAMEA6017939_MAG_00000058-scaffold_6_16;TARA_SAMEA6017939_MAG_00000058-scaffold_6_17;TARA_SAMEA6017939_MAG_00000058-scaffold_6_18	TARA_SAMEA6017939_MAG_00000058-scaffold_6_11	TARA_SAMEA6017939_MAG_00000058-scaffold_6_8;TARA_SAMEA6017939_MAG_00000058-scaffold_6_12;TARA_SAMEA6017939_MAG_00000058-scaffold_6_17	TARA_SAMEA6017939_MAG_00000058-scaffold_6_18		TARA_SAMEA6017939_MAG_00000058-scaffold_6_13;TARA_SAMEA6017939_MAG_00000058-scaffold_6_14;TARA_SAMEA6017939_MAG_00000058-scaffold_6_15;TARA_SAMEA6017939_MAG_00000058-scaffold_6_16
TPAC-CORAL-MAGS	SAMEA6017939	TARA_SAMEA6017939_MAG_00000058	TARA_SAMEA6017939_MAG_00000058-scaffold_11.region001.gbk	TARA_SAMEA6017939_MAG_00000058-scaffold_11	TARA_SAMEA6017939_MAG_00000058-scaffold_11-biosynth_1	10746	TRUE	RRE-containing	1	single	1	RRE-containing	11	TARA_SAMEA6017939_MAG_00000058-scaffold_11_10;TARA_SAMEA6017939_MAG_00000058-scaffold_11_11;TARA_SAMEA6017939_MAG_00000058-scaffold_11_12;TARA_SAMEA6017939_MAG_00000058-scaffold_11_13;TARA_SAMEA6017939_MAG_00000058-scaffold_11_14;TARA_SAMEA6017939_MAG_00000058-scaffold_11_15;TARA_SAMEA6017939_MAG_00000058-scaffold_11_16;TARA_SAMEA6017939_MAG_00000058-scaffold_11_17;TARA_SAMEA6017939_MAG_00000058-scaffold_11_18;TARA_SAMEA6017939_MAG_00000058-scaffold_11_19;TARA_SAMEA6017939_MAG_00000058-scaffold_11_20	TARA_SAMEA6017939_MAG_00000058-scaffold_11_19	TARA_SAMEA6017939_MAG_00000058-scaffold_11_18	TARA_SAMEA6017939_MAG_00000058-scaffold_11_14		TARA_SAMEA6017939_MAG_00000058-scaffold_11_15
TPAC-CORAL-MAGS	SAMEA6017939	TARA_SAMEA6017939_MAG_00000058	TARA_SAMEA6017939_MAG_00000058-scaffold_44.region001.gbk	TARA_SAMEA6017939_MAG_00000058-scaffold_44	TARA_SAMEA6017939_MAG_00000058-scaffold_44-biosynth_1	5489	TRUE	RiPP-like	1	single	1	RiPP-like	6	TARA_SAMEA6017939_MAG_00000058-scaffold_44_11;TARA_SAMEA6017939_MAG_00000058-scaffold_44_12;TARA_SAMEA6017939_MAG_00000058-scaffold_44_13;TARA_SAMEA6017939_MAG_00000058-scaffold_44_14;TARA_SAMEA6017939_MAG_00000058-scaffold_44_15;TARA_SAMEA6017939_MAG_00000058-scaffold_44_16	TARA_SAMEA6017939_MAG_00000058-scaffold_44_16
TPAC-CORAL-MAGS	SAMEA6017939	TARA_SAMEA6017939_MAG_00000058	TARA_SAMEA6017939_MAG_00000058-scaffold_56.region001.gbk	TARA_SAMEA6017939_MAG_00000058-scaffold_56	TARA_SAMEA6017939_MAG_00000058-scaffold_56-biosynth_1	11466	TRUE	terpene	1	single	1	terpene	10	TARA_SAMEA6017939_MAG_00000058-scaffold_56_1;TARA_SAMEA6017939_MAG_00000058-scaffold_56_2;TARA_SAMEA6017939_MAG_00000058-scaffold_56_3;TARA_SAMEA6017939_MAG_00000058-scaffold_56_4;TARA_SAMEA6017939_MAG_00000058-scaffold_56_5;TARA_SAMEA6017939_MAG_00000058-scaffold_56_6;TARA_SAMEA6017939_MAG_00000058-scaffold_56_7;TARA_SAMEA6017939_MAG_00000058-scaffold_56_8;TARA_SAMEA6017939_MAG_00000058-scaffold_56_9;TARA_SAMEA6017939_MAG_00000058-scaffold_56_10	TARA_SAMEA6017939_MAG_00000058-scaffold_56_7				TARA_SAMEA6017939_MAG_00000058-scaffold_56_10
TPAC-CORAL-MAGS	SAMEA6017939	TARA_SAMEA6017939_MAG_00000058	TARA_SAMEA6017939_MAG_00000058-scaffold_98.region001.gbk	TARA_SAMEA6017939_MAG_00000058-scaffold_98	TARA_SAMEA6017939_MAG_00000058-scaffold_98-biosynth_1	9198	TRUE	NRPS-like	1	single	1	NRPS-like	9	TARA_SAMEA6017939_MAG_00000058-scaffold_98_1;TARA_SAMEA6017939_MAG_00000058-scaffold_98_2;TARA_SAMEA6017939_MAG_00000058-scaffold_98_3;TARA_SAMEA6017939_MAG_00000058-scaffold_98_4;TARA_SAMEA6017939_MAG_00000058-scaffold_98_5;TARA_SAMEA6017939_MAG_00000058-scaffold_98_6;TARA_SAMEA6017939_MAG_00000058-scaffold_98_7;TARA_SAMEA6017939_MAG_00000058-scaffold_98_8;TARA_SAMEA6017939_MAG_00000058-scaffold_98_9	TARA_SAMEA6017939_MAG_00000058-scaffold_98_1	TARA_SAMEA6017939_MAG_00000058-scaffold_98_7;TARA_SAMEA6017939_MAG_00000058-scaffold_98_8	TARA_SAMEA6017939_MAG_00000058-scaffold_98_4
TPAC-CORAL-MAGS	SAMEA6017939	TARA_SAMEA6017939_MAG_00000058	TARA_SAMEA6017939_MAG_00000058-scaffold_105.region001.gbk	TARA_SAMEA6017939_MAG_00000058-scaffold_105	TARA_SAMEA6017939_MAG_00000058-scaffold_105-biosynth_1	8917	TRUE	terpene	1	single	1	terpene	10	TARA_SAMEA6017939_MAG_00000058-scaffold_105_1;TARA_SAMEA6017939_MAG_00000058-scaffold_105_2;TARA_SAMEA6017939_MAG_00000058-scaffold_105_3;TARA_SAMEA6017939_MAG_00000058-scaffold_105_4;TARA_SAMEA6017939_MAG_00000058-scaffold_105_5;TARA_SAMEA6017939_MAG_00000058-scaffold_105_6;TARA_SAMEA6017939_MAG_00000058-scaffold_105_7;TARA_SAMEA6017939_MAG_00000058-scaffold_105_8;TARA_SAMEA6017939_MAG_00000058-scaffold_105_9;TARA_SAMEA6017939_MAG_00000058-scaffold_105_10	TARA_SAMEA6017939_MAG_00000058-scaffold_105_2	TARA_SAMEA6017939_MAG_00000058-scaffold_105_6;TARA_SAMEA6017939_MAG_00000058-scaffold_105_7;TARA_SAMEA6017939_MAG_00000058-scaffold_105_8;TARA_SAMEA6017939_MAG_00000058-scaffold_105_9
TPAC-CORAL-MAGS	SAMEA6017985	TARA_SAMEA6017985_MAG_00000002	TARA_SAMEA6017985_MAG_00000002-scaffold_15.region001.gbk	TARA_SAMEA6017985_MAG_00000002-scaffold_15	TARA_SAMEA6017985_MAG_00000002-scaffold_15-biosynth_1	14231	TRUE	RRE-containing	1	single	1	RRE-containing	12	TARA_SAMEA6017985_MAG_00000002-scaffold_15_5;TARA_SAMEA6017985_MAG_00000002-scaffold_15_6;TARA_SAMEA6017985_MAG_00000002-scaffold_15_7;TARA_SAMEA6017985_MAG_00000002-scaffold_15_8;TARA_SAMEA6017985_MAG_00000002-scaffold_15_9;TARA_SAMEA6017985_MAG_00000002-scaffold_15_10;TARA_SAMEA6017985_MAG_00000002-scaffold_15_11;TARA_SAMEA6017985_MAG_00000002-scaffold_15_12;TARA_SAMEA6017985_MAG_00000002-scaffold_15_13;TARA_SAMEA6017985_MAG_00000002-scaffold_15_14;TARA_SAMEA6017985_MAG_00000002-scaffold_15_15;TARA_SAMEA6017985_MAG_00000002-scaffold_15_16	TARA_SAMEA6017985_MAG_00000002-scaffold_15_12	TARA_SAMEA6017985_MAG_00000002-scaffold_15_11;TARA_SAMEA6017985_MAG_00000002-scaffold_15_13;TARA_SAMEA6017985_MAG_00000002-scaffold_15_15	TARA_SAMEA6017985_MAG_00000002-scaffold_15_8;TARA_SAMEA6017985_MAG_00000002-scaffold_15_9
TPAC-CORAL-MAGS	SAMEA6017985	TARA_SAMEA6017985_MAG_00000009	TARA_SAMEA6017985_MAG_00000009-scaffold_5.region001.gbk	TARA_SAMEA6017985_MAG_00000009-scaffold_5	TARA_SAMEA6017985_MAG_00000009-scaffold_5-biosynth_1	10876	FALSE	RiPP-like	1	single	1	RiPP-like	7	TARA_SAMEA6017985_MAG_00000009-scaffold_5_6;TARA_SAMEA6017985_MAG_00000009-scaffold_5_7;TARA_SAMEA6017985_MAG_00000009-scaffold_5_8;TARA_SAMEA6017985_MAG_00000009-scaffold_5_9;TARA_SAMEA6017985_MAG_00000009-scaffold_5_10;TARA_SAMEA6017985_MAG_00000009-scaffold_5_11;TARA_SAMEA6017985_MAG_00000009-scaffold_5_12	TARA_SAMEA6017985_MAG_00000009-scaffold_5_7	TARA_SAMEA6017985_MAG_00000009-scaffold_5_12
TPAC-CORAL-MAGS	SAMEA6017985	TARA_SAMEA6017985_MAG_00000009	TARA_SAMEA6017985_MAG_00000009-scaffold_144.region001.gbk	TARA_SAMEA6017985_MAG_00000009-scaffold_144	TARA_SAMEA6017985_MAG_00000009-scaffold_144-biosynth_1	10714	TRUE	terpene	1	single	1	terpene	12	TARA_SAMEA6017985_MAG_00000009-scaffold_144_1;TARA_SAMEA6017985_MAG_00000009-scaffold_144_2;TARA_SAMEA6017985_MAG_00000009-scaffold_144_3;TARA_SAMEA6017985_MAG_00000009-scaffold_144_4;TARA_SAMEA6017985_MAG_00000009-scaffold_144_5;TARA_SAMEA6017985_MAG_00000009-scaffold_144_6;TARA_SAMEA6017985_MAG_00000009-scaffold_144_7;TARA_SAMEA6017985_MAG_00000009-scaffold_144_8;TARA_SAMEA6017985_MAG_00000009-scaffold_144_9;TARA_SAMEA6017985_MAG_00000009-scaffold_144_10;TARA_SAMEA6017985_MAG_00000009-scaffold_144_11;TARA_SAMEA6017985_MAG_00000009-scaffold_144_12	TARA_SAMEA6017985_MAG_00000009-scaffold_144_9	TARA_SAMEA6017985_MAG_00000009-scaffold_144_8			TARA_SAMEA6017985_MAG_00000009-scaffold_144_6
TPAC-CORAL-MAGS	SAMEA6017985	TARA_SAMEA6017985_MAG_00000009	TARA_SAMEA6017985_MAG_00000009-scaffold_225.region001.gbk	TARA_SAMEA6017985_MAG_00000009-scaffold_225	TARA_SAMEA6017985_MAG_00000009-scaffold_225-biosynth_1	6766	TRUE	T1PKS	1	single	1	T1PKS	3	TARA_SAMEA6017985_MAG_00000009-scaffold_225_1;TARA_SAMEA6017985_MAG_00000009-scaffold_225_2;TARA_SAMEA6017985_MAG_00000009-scaffold_225_3	TARA_SAMEA6017985_MAG_00000009-scaffold_225_2
TPAC-CORAL-MAGS	SAMEA6017985	TARA_SAMEA6017985_MAG_00000011	TARA_SAMEA6017985_MAG_00000011-scaffold_18.region001.gbk	TARA_SAMEA6017985_MAG_00000011-scaffold_18	TARA_SAMEA6017985_MAG_00000011-scaffold_18-biosynth_1	14225	TRUE	terpene	1	single	1	terpene	19	TARA_SAMEA6017985_MAG_00000011-scaffold_18_1;TARA_SAMEA6017985_MAG_00000011-scaffold_18_2;TARA_SAMEA6017985_MAG_00000011-scaffold_18_3;TARA_SAMEA6017985_MAG_00000011-scaffold_18_4;TARA_SAMEA6017985_MAG_00000011-scaffold_18_5;TARA_SAMEA6017985_MAG_00000011-scaffold_18_6;TARA_SAMEA6017985_MAG_00000011-scaffold_18_7;TARA_SAMEA6017985_MAG_00000011-scaffold_18_8;TARA_SAMEA6017985_MAG_00000011-scaffold_18_9;TARA_SAMEA6017985_MAG_00000011-scaffold_18_10;TARA_SAMEA6017985_MAG_00000011-scaffold_18_11;TARA_SAMEA6017985_MAG_00000011-scaffold_18_12;TARA_SAMEA6017985_MAG_00000011-scaffold_18_13;TARA_SAMEA6017985_MAG_00000011-scaffold_18_14;TARA_SAMEA6017985_MAG_00000011-scaffold_18_15;TARA_SAMEA6017985_MAG_00000011-scaffold_18_16;TARA_SAMEA6017985_MAG_00000011-scaffold_18_17;TARA_SAMEA6017985_MAG_00000011-scaffold_18_18;TARA_SAMEA6017985_MAG_00000011-scaffold_18_19	TARA_SAMEA6017985_MAG_00000011-scaffold_18_7;TARA_SAMEA6017985_MAG_00000011-scaffold_18_8	TARA_SAMEA6017985_MAG_00000011-scaffold_18_1;TARA_SAMEA6017985_MAG_00000011-scaffold_18_9
TPAC-CORAL-MAGS	SAMEA6017985	TARA_SAMEA6017985_MAG_00000011	TARA_SAMEA6017985_MAG_00000011-scaffold_24.region001.gbk	TARA_SAMEA6017985_MAG_00000011-scaffold_24	TARA_SAMEA6017985_MAG_00000011-scaffold_24-biosynth_1	13142	TRUE	phosphonate	1	single	1	phosphonate	10	TARA_SAMEA6017985_MAG_00000011-scaffold_24_1;TARA_SAMEA6017985_MAG_00000011-scaffold_24_2;TARA_SAMEA6017985_MAG_00000011-scaffold_24_3;TARA_SAMEA6017985_MAG_00000011-scaffold_24_4;TARA_SAMEA6017985_MAG_00000011-scaffold_24_5;TARA_SAMEA6017985_MAG_00000011-scaffold_24_6;TARA_SAMEA6017985_MAG_00000011-scaffold_24_7;TARA_SAMEA6017985_MAG_00000011-scaffold_24_8;TARA_SAMEA6017985_MAG_00000011-scaffold_24_9;TARA_SAMEA6017985_MAG_00000011-scaffold_24_10	TARA_SAMEA6017985_MAG_00000011-scaffold_24_10	TARA_SAMEA6017985_MAG_00000011-scaffold_24_5;TARA_SAMEA6017985_MAG_00000011-scaffold_24_8;TARA_SAMEA6017985_MAG_00000011-scaffold_24_9
TPAC-CORAL-MAGS	SAMEA6017985	TARA_SAMEA6017985_MAG_00000011	TARA_SAMEA6017985_MAG_00000011-scaffold_79.region001.gbk	TARA_SAMEA6017985_MAG_00000011-scaffold_79	TARA_SAMEA6017985_MAG_00000011-scaffold_79-biosynth_1	7143	TRUE	terpene	1	single	1	terpene	4	TARA_SAMEA6017985_MAG_00000011-scaffold_79_1;TARA_SAMEA6017985_MAG_00000011-scaffold_79_2;TARA_SAMEA6017985_MAG_00000011-scaffold_79_3;TARA_SAMEA6017985_MAG_00000011-scaffold_79_4	TARA_SAMEA6017985_MAG_00000011-scaffold_79_1;TARA_SAMEA6017985_MAG_00000011-scaffold_79_2	TARA_SAMEA6017985_MAG_00000011-scaffold_79_4
TPAC-CORAL-MAGS	SAMEA6017985	TARA_SAMEA6017985_MAG_00000012	TARA_SAMEA6017985_MAG_00000012-scaffold_1.region001.gbk	TARA_SAMEA6017985_MAG_00000012-scaffold_1	TARA_SAMEA6017985_MAG_00000012-scaffold_1-biosynth_1	28481	TRUE	NRPS	1	single	1	NRPS	12	TARA_SAMEA6017985_MAG_00000012-scaffold_1_3;TARA_SAMEA6017985_MAG_00000012-scaffold_1_4;TARA_SAMEA6017985_MAG_00000012-scaffold_1_5;TARA_SAMEA6017985_MAG_00000012-scaffold_1_6;TARA_SAMEA6017985_MAG_00000012-scaffold_1_7;TARA_SAMEA6017985_MAG_00000012-scaffold_1_8;TARA_SAMEA6017985_MAG_00000012-scaffold_1_9;TARA_SAMEA6017985_MAG_00000012-scaffold_1_10;TARA_SAMEA6017985_MAG_00000012-scaffold_1_11;TARA_SAMEA6017985_MAG_00000012-scaffold_1_12;TARA_SAMEA6017985_MAG_00000012-scaffold_1_13;TARA_SAMEA6017985_MAG_00000012-scaffold_1_14	TARA_SAMEA6017985_MAG_00000012-scaffold_1_11;TARA_SAMEA6017985_MAG_00000012-scaffold_1_14	TARA_SAMEA6017985_MAG_00000012-scaffold_1_10;TARA_SAMEA6017985_MAG_00000012-scaffold_1_12
TPAC-CORAL-MAGS	SAMEA6017985	TARA_SAMEA6017985_MAG_00000012	TARA_SAMEA6017985_MAG_00000012-scaffold_12.region001.gbk	TARA_SAMEA6017985_MAG_00000012-scaffold_12	TARA_SAMEA6017985_MAG_00000012-scaffold_12-biosynth_1	21059	TRUE	NRPS	1	single	1	NRPS	18	TARA_SAMEA6017985_MAG_00000012-scaffold_12_1;TARA_SAMEA6017985_MAG_00000012-scaffold_12_2;TARA_SAMEA6017985_MAG_00000012-scaffold_12_3;TARA_SAMEA6017985_MAG_00000012-scaffold_12_4;TARA_SAMEA6017985_MAG_00000012-scaffold_12_5;TARA_SAMEA6017985_MAG_00000012-scaffold_12_6;TARA_SAMEA6017985_MAG_00000012-scaffold_12_7;TARA_SAMEA6017985_MAG_00000012-scaffold_12_8;TARA_SAMEA6017985_MAG_00000012-scaffold_12_9;TARA_SAMEA6017985_MAG_00000012-scaffold_12_10;TARA_SAMEA6017985_MAG_00000012-scaffold_12_11;TARA_SAMEA6017985_MAG_00000012-scaffold_12_12;TARA_SAMEA6017985_MAG_00000012-scaffold_12_13;TARA_SAMEA6017985_MAG_00000012-scaffold_12_14;TARA_SAMEA6017985_MAG_00000012-scaffold_12_15;TARA_SAMEA6017985_MAG_00000012-scaffold_12_16;TARA_SAMEA6017985_MAG_00000012-scaffold_12_17;TARA_SAMEA6017985_MAG_00000012-scaffold_12_18	TARA_SAMEA6017985_MAG_00000012-scaffold_12_2	TARA_SAMEA6017985_MAG_00000012-scaffold_12_7	TARA_SAMEA6017985_MAG_00000012-scaffold_12_16		TARA_SAMEA6017985_MAG_00000012-scaffold_12_3;TARA_SAMEA6017985_MAG_00000012-scaffold_12_4;TARA_SAMEA6017985_MAG_00000012-scaffold_12_5
TPAC-CORAL-MAGS	SAMEA6017985	TARA_SAMEA6017985_MAG_00000012	TARA_SAMEA6017985_MAG_00000012-scaffold_25.region001.gbk	TARA_SAMEA6017985_MAG_00000012-scaffold_25	TARA_SAMEA6017985_MAG_00000012-scaffold_25-biosynth_1	18561	TRUE	NRPS	1	single	1	NRPS	17	TARA_SAMEA6017985_MAG_00000012-scaffold_25_1;TARA_SAMEA6017985_MAG_00000012-scaffold_25_2;TARA_SAMEA6017985_MAG_00000012-scaffold_25_3;TARA_SAMEA6017985_MAG_00000012-scaffold_25_4;TARA_SAMEA6017985_MAG_00000012-scaffold_25_5;TARA_SAMEA6017985_MAG_00000012-scaffold_25_6;TARA_SAMEA6017985_MAG_00000012-scaffold_25_7;TARA_SAMEA6017985_MAG_00000012-scaffold_25_8;TARA_SAMEA6017985_MAG_00000012-scaffold_25_9;TARA_SAMEA6017985_MAG_00000012-scaffold_25_10;TARA_SAMEA6017985_MAG_00000012-scaffold_25_11;TARA_SAMEA6017985_MAG_00000012-scaffold_25_12;TARA_SAMEA6017985_MAG_00000012-scaffold_25_13;TARA_SAMEA6017985_MAG_00000012-scaffold_25_14;TARA_SAMEA6017985_MAG_00000012-scaffold_25_15;TARA_SAMEA6017985_MAG_00000012-scaffold_25_16;TARA_SAMEA6017985_MAG_00000012-scaffold_25_17	TARA_SAMEA6017985_MAG_00000012-scaffold_25_11	TARA_SAMEA6017985_MAG_00000012-scaffold_25_4;TARA_SAMEA6017985_MAG_00000012-scaffold_25_8	TARA_SAMEA6017985_MAG_00000012-scaffold_25_3
TPAC-CORAL-MAGS	SAMEA6017985	TARA_SAMEA6017985_MAG_00000012	TARA_SAMEA6017985_MAG_00000012-scaffold_50.region001.gbk	TARA_SAMEA6017985_MAG_00000012-scaffold_50	TARA_SAMEA6017985_MAG_00000012-scaffold_50-biosynth_1	14937	TRUE	T1PKS	1	single	1	T1PKS	4	TARA_SAMEA6017985_MAG_00000012-scaffold_50_1;TARA_SAMEA6017985_MAG_00000012-scaffold_50_2;TARA_SAMEA6017985_MAG_00000012-scaffold_50_3;TARA_SAMEA6017985_MAG_00000012-scaffold_50_4	TARA_SAMEA6017985_MAG_00000012-scaffold_50_2;TARA_SAMEA6017985_MAG_00000012-scaffold_50_3	TARA_SAMEA6017985_MAG_00000012-scaffold_50_4
TPAC-CORAL-MAGS	SAMEA6017985	TARA_SAMEA6017985_MAG_00000012	TARA_SAMEA6017985_MAG_00000012-scaffold_73.region001.gbk	TARA_SAMEA6017985_MAG_00000012-scaffold_73	TARA_SAMEA6017985_MAG_00000012-scaffold_73-biosynth_1	12351	TRUE	terpene	1	single	1	terpene	9	TARA_SAMEA6017985_MAG_00000012-scaffold_73_2;TARA_SAMEA6017985_MAG_00000012-scaffold_73_3;TARA_SAMEA6017985_MAG_00000012-scaffold_73_4;TARA_SAMEA6017985_MAG_00000012-scaffold_73_5;TARA_SAMEA6017985_MAG_00000012-scaffold_73_6;TARA_SAMEA6017985_MAG_00000012-scaffold_73_7;TARA_SAMEA6017985_MAG_00000012-scaffold_73_8;TARA_SAMEA6017985_MAG_00000012-scaffold_73_9;TARA_SAMEA6017985_MAG_00000012-scaffold_73_10	TARA_SAMEA6017985_MAG_00000012-scaffold_73_9	TARA_SAMEA6017985_MAG_00000012-scaffold_73_2;TARA_SAMEA6017985_MAG_00000012-scaffold_73_4	TARA_SAMEA6017985_MAG_00000012-scaffold_73_3
TPAC-CORAL-MAGS	SAMEA6017985	TARA_SAMEA6017985_MAG_00000012	TARA_SAMEA6017985_MAG_00000012-scaffold_76.region001.gbk	TARA_SAMEA6017985_MAG_00000012-scaffold_76	TARA_SAMEA6017985_MAG_00000012-scaffold_76-biosynth_1	12962	TRUE	NRPS	1	single	1	NRPS	5	TARA_SAMEA6017985_MAG_00000012-scaffold_76_1;TARA_SAMEA6017985_MAG_00000012-scaffold_76_2;TARA_SAMEA6017985_MAG_00000012-scaffold_76_3;TARA_SAMEA6017985_MAG_00000012-scaffold_76_4;TARA_SAMEA6017985_MAG_00000012-scaffold_76_5	TARA_SAMEA6017985_MAG_00000012-scaffold_76_3	TARA_SAMEA6017985_MAG_00000012-scaffold_76_5
TPAC-CORAL-MAGS	SAMEA6017985	TARA_SAMEA6017985_MAG_00000012	TARA_SAMEA6017985_MAG_00000012-scaffold_111.region001.gbk	TARA_SAMEA6017985_MAG_00000012-scaffold_111	TARA_SAMEA6017985_MAG_00000012-scaffold_111-biosynth_1	11704	TRUE	NRPS	1	single	1	NRPS	4	TARA_SAMEA6017985_MAG_00000012-scaffold_111_1;TARA_SAMEA6017985_MAG_00000012-scaffold_111_2;TARA_SAMEA6017985_MAG_00000012-scaffold_111_3;TARA_SAMEA6017985_MAG_00000012-scaffold_111_4	TARA_SAMEA6017985_MAG_00000012-scaffold_111_3;TARA_SAMEA6017985_MAG_00000012-scaffold_111_4	TARA_SAMEA6017985_MAG_00000012-scaffold_111_2
TPAC-CORAL-MAGS	SAMEA6017985	TARA_SAMEA6017985_MAG_00000012	TARA_SAMEA6017985_MAG_00000012-scaffold_212.region001.gbk	TARA_SAMEA6017985_MAG_00000012-scaffold_212	TARA_SAMEA6017985_MAG_00000012-scaffold_212-biosynth_1	9293	TRUE	NRPS-like	1	single	1	NRPS-like	5	TARA_SAMEA6017985_MAG_00000012-scaffold_212_1;TARA_SAMEA6017985_MAG_00000012-scaffold_212_2;TARA_SAMEA6017985_MAG_00000012-scaffold_212_3;TARA_SAMEA6017985_MAG_00000012-scaffold_212_4;TARA_SAMEA6017985_MAG_00000012-scaffold_212_5	TARA_SAMEA6017985_MAG_00000012-scaffold_212_1				TARA_SAMEA6017985_MAG_00000012-scaffold_212_3
TPAC-CORAL-MAGS	SAMEA6017985	TARA_SAMEA6017985_MAG_00000012	TARA_SAMEA6017985_MAG_00000012-scaffold_219.region001.gbk	TARA_SAMEA6017985_MAG_00000012-scaffold_219	TARA_SAMEA6017985_MAG_00000012-scaffold_219-biosynth_1	9092	TRUE	terpene	1	single	1	terpene	8	TARA_SAMEA6017985_MAG_00000012-scaffold_219_1;TARA_SAMEA6017985_MAG_00000012-scaffold_219_2;TARA_SAMEA6017985_MAG_00000012-scaffold_219_3;TARA_SAMEA6017985_MAG_00000012-scaffold_219_4;TARA_SAMEA6017985_MAG_00000012-scaffold_219_5;TARA_SAMEA6017985_MAG_00000012-scaffold_219_6;TARA_SAMEA6017985_MAG_00000012-scaffold_219_7;TARA_SAMEA6017985_MAG_00000012-scaffold_219_8	TARA_SAMEA6017985_MAG_00000012-scaffold_219_8
TPAC-CORAL-MAGS	SAMEA6017985	TARA_SAMEA6017985_MAG_00000012	TARA_SAMEA6017985_MAG_00000012-scaffold_240.region001.gbk	TARA_SAMEA6017985_MAG_00000012-scaffold_240	TARA_SAMEA6017985_MAG_00000012-scaffold_240-biosynth_1	8680	TRUE	NRPS-like;NRPS	1	neighbouring	2	NRPS-like;NRPS	2	TARA_SAMEA6017985_MAG_00000012-scaffold_240_1;TARA_SAMEA6017985_MAG_00000012-scaffold_240_2	TARA_SAMEA6017985_MAG_00000012-scaffold_240_1;TARA_SAMEA6017985_MAG_00000012-scaffold_240_2
TPAC-CORAL-MAGS	SAMEA6017985	TARA_SAMEA6017985_MAG_00000012	TARA_SAMEA6017985_MAG_00000012-scaffold_258.region001.gbk	TARA_SAMEA6017985_MAG_00000012-scaffold_258	TARA_SAMEA6017985_MAG_00000012-scaffold_258-biosynth_1	8372	TRUE	terpene	1	single	1	terpene	8	TARA_SAMEA6017985_MAG_00000012-scaffold_258_1;TARA_SAMEA6017985_MAG_00000012-scaffold_258_2;TARA_SAMEA6017985_MAG_00000012-scaffold_258_3;TARA_SAMEA6017985_MAG_00000012-scaffold_258_4;TARA_SAMEA6017985_MAG_00000012-scaffold_258_5;TARA_SAMEA6017985_MAG_00000012-scaffold_258_6;TARA_SAMEA6017985_MAG_00000012-scaffold_258_7;TARA_SAMEA6017985_MAG_00000012-scaffold_258_8	TARA_SAMEA6017985_MAG_00000012-scaffold_258_5				TARA_SAMEA6017985_MAG_00000012-scaffold_258_1
TPAC-CORAL-MAGS	SAMEA6017985	TARA_SAMEA6017985_MAG_00000012	TARA_SAMEA6017985_MAG_00000012-scaffold_261.region001.gbk	TARA_SAMEA6017985_MAG_00000012-scaffold_261	TARA_SAMEA6017985_MAG_00000012-scaffold_261-biosynth_1	8321	TRUE	NRPS	1	single	1	NRPS	5	TARA_SAMEA6017985_MAG_00000012-scaffold_261_1;TARA_SAMEA6017985_MAG_00000012-scaffold_261_2;TARA_SAMEA6017985_MAG_00000012-scaffold_261_3;TARA_SAMEA6017985_MAG_00000012-scaffold_261_4;TARA_SAMEA6017985_MAG_00000012-scaffold_261_5	TARA_SAMEA6017985_MAG_00000012-scaffold_261_1	TARA_SAMEA6017985_MAG_00000012-scaffold_261_2;TARA_SAMEA6017985_MAG_00000012-scaffold_261_3;TARA_SAMEA6017985_MAG_00000012-scaffold_261_4
TPAC-CORAL-MAGS	SAMEA6017985	TARA_SAMEA6017985_MAG_00000012	TARA_SAMEA6017985_MAG_00000012-scaffold_466.region001.gbk	TARA_SAMEA6017985_MAG_00000012-scaffold_466	TARA_SAMEA6017985_MAG_00000012-scaffold_466-biosynth_1	6020	TRUE	NRPS	1	single	1	NRPS	2	TARA_SAMEA6017985_MAG_00000012-scaffold_466_1;TARA_SAMEA6017985_MAG_00000012-scaffold_466_2	TARA_SAMEA6017985_MAG_00000012-scaffold_466_1;TARA_SAMEA6017985_MAG_00000012-scaffold_466_2
TPAC-CORAL-MAGS	SAMEA6017985	TARA_SAMEA6017985_MAG_00000014	TARA_SAMEA6017985_MAG_00000014-scaffold_3.region001.gbk	TARA_SAMEA6017985_MAG_00000014-scaffold_3	TARA_SAMEA6017985_MAG_00000014-scaffold_3-biosynth_1	20861	FALSE	terpene	1	single	1	terpene	18	TARA_SAMEA6017985_MAG_00000014-scaffold_3_39;TARA_SAMEA6017985_MAG_00000014-scaffold_3_40;TARA_SAMEA6017985_MAG_00000014-scaffold_3_41;TARA_SAMEA6017985_MAG_00000014-scaffold_3_42;TARA_SAMEA6017985_MAG_00000014-scaffold_3_43;TARA_SAMEA6017985_MAG_00000014-scaffold_3_44;TARA_SAMEA6017985_MAG_00000014-scaffold_3_45;TARA_SAMEA6017985_MAG_00000014-scaffold_3_46;TARA_SAMEA6017985_MAG_00000014-scaffold_3_47;TARA_SAMEA6017985_MAG_00000014-scaffold_3_48;TARA_SAMEA6017985_MAG_00000014-scaffold_3_49;TARA_SAMEA6017985_MAG_00000014-scaffold_3_50;TARA_SAMEA6017985_MAG_00000014-scaffold_3_51;TARA_SAMEA6017985_MAG_00000014-scaffold_3_52;TARA_SAMEA6017985_MAG_00000014-scaffold_3_53;TARA_SAMEA6017985_MAG_00000014-scaffold_3_54;TARA_SAMEA6017985_MAG_00000014-scaffold_3_55;TARA_SAMEA6017985_MAG_00000014-scaffold_3_56	TARA_SAMEA6017985_MAG_00000014-scaffold_3_46	TARA_SAMEA6017985_MAG_00000014-scaffold_3_40;TARA_SAMEA6017985_MAG_00000014-scaffold_3_53			TARA_SAMEA6017985_MAG_00000014-scaffold_3_42
TPAC-CORAL-MAGS	SAMEA6017985	TARA_SAMEA6017985_MAG_00000014	TARA_SAMEA6017985_MAG_00000014-scaffold_9.region001.gbk	TARA_SAMEA6017985_MAG_00000014-scaffold_9	TARA_SAMEA6017985_MAG_00000014-scaffold_9-biosynth_1	21092	FALSE	terpene	1	single	1	terpene	17	TARA_SAMEA6017985_MAG_00000014-scaffold_9_16;TARA_SAMEA6017985_MAG_00000014-scaffold_9_17;TARA_SAMEA6017985_MAG_00000014-scaffold_9_18;TARA_SAMEA6017985_MAG_00000014-scaffold_9_19;TARA_SAMEA6017985_MAG_00000014-scaffold_9_20;TARA_SAMEA6017985_MAG_00000014-scaffold_9_21;TARA_SAMEA6017985_MAG_00000014-scaffold_9_22;TARA_SAMEA6017985_MAG_00000014-scaffold_9_23;TARA_SAMEA6017985_MAG_00000014-scaffold_9_24;TARA_SAMEA6017985_MAG_00000014-scaffold_9_25;TARA_SAMEA6017985_MAG_00000014-scaffold_9_26;TARA_SAMEA6017985_MAG_00000014-scaffold_9_27;TARA_SAMEA6017985_MAG_00000014-scaffold_9_28;TARA_SAMEA6017985_MAG_00000014-scaffold_9_29;TARA_SAMEA6017985_MAG_00000014-scaffold_9_30;TARA_SAMEA6017985_MAG_00000014-scaffold_9_31;TARA_SAMEA6017985_MAG_00000014-scaffold_9_32	TARA_SAMEA6017985_MAG_00000014-scaffold_9_25	TARA_SAMEA6017985_MAG_00000014-scaffold_9_18;TARA_SAMEA6017985_MAG_00000014-scaffold_9_19;TARA_SAMEA6017985_MAG_00000014-scaffold_9_20;TARA_SAMEA6017985_MAG_00000014-scaffold_9_21;TARA_SAMEA6017985_MAG_00000014-scaffold_9_26;TARA_SAMEA6017985_MAG_00000014-scaffold_9_27;TARA_SAMEA6017985_MAG_00000014-scaffold_9_32
TPAC-CORAL-MAGS	SAMEA6017985	TARA_SAMEA6017985_MAG_00000014	TARA_SAMEA6017985_MAG_00000014-scaffold_10.region001.gbk	TARA_SAMEA6017985_MAG_00000014-scaffold_10	TARA_SAMEA6017985_MAG_00000014-scaffold_10-biosynth_1	42844	FALSE	NRPS-like	1	single	1	NRPS-like	34	TARA_SAMEA6017985_MAG_00000014-scaffold_10_11;TARA_SAMEA6017985_MAG_00000014-scaffold_10_12;TARA_SAMEA6017985_MAG_00000014-scaffold_10_13;TARA_SAMEA6017985_MAG_00000014-scaffold_10_14;TARA_SAMEA6017985_MAG_00000014-scaffold_10_15;TARA_SAMEA6017985_MAG_00000014-scaffold_10_16;TARA_SAMEA6017985_MAG_00000014-scaffold_10_17;TARA_SAMEA6017985_MAG_00000014-scaffold_10_18;TARA_SAMEA6017985_MAG_00000014-scaffold_10_19;TARA_SAMEA6017985_MAG_00000014-scaffold_10_20;TARA_SAMEA6017985_MAG_00000014-scaffold_10_21;TARA_SAMEA6017985_MAG_00000014-scaffold_10_22;TARA_SAMEA6017985_MAG_00000014-scaffold_10_23;TARA_SAMEA6017985_MAG_00000014-scaffold_10_24;TARA_SAMEA6017985_MAG_00000014-scaffold_10_25;TARA_SAMEA6017985_MAG_00000014-scaffold_10_26;TARA_SAMEA6017985_MAG_00000014-scaffold_10_27;TARA_SAMEA6017985_MAG_00000014-scaffold_10_28;TARA_SAMEA6017985_MAG_00000014-scaffold_10_29;TARA_SAMEA6017985_MAG_00000014-scaffold_10_30;TARA_SAMEA6017985_MAG_00000014-scaffold_10_31;TARA_SAMEA6017985_MAG_00000014-scaffold_10_32;TARA_SAMEA6017985_MAG_00000014-scaffold_10_33;TARA_SAMEA6017985_MAG_00000014-scaffold_10_34;TARA_SAMEA6017985_MAG_00000014-scaffold_10_35;TARA_SAMEA6017985_MAG_00000014-scaffold_10_36;TARA_SAMEA6017985_MAG_00000014-scaffold_10_37;TARA_SAMEA6017985_MAG_00000014-scaffold_10_38;TARA_SAMEA6017985_MAG_00000014-scaffold_10_39;TARA_SAMEA6017985_MAG_00000014-scaffold_10_40;TARA_SAMEA6017985_MAG_00000014-scaffold_10_41;TARA_SAMEA6017985_MAG_00000014-scaffold_10_42;TARA_SAMEA6017985_MAG_00000014-scaffold_10_43;TARA_SAMEA6017985_MAG_00000014-scaffold_10_44	TARA_SAMEA6017985_MAG_00000014-scaffold_10_26	TARA_SAMEA6017985_MAG_00000014-scaffold_10_16;TARA_SAMEA6017985_MAG_00000014-scaffold_10_19;TARA_SAMEA6017985_MAG_00000014-scaffold_10_25;TARA_SAMEA6017985_MAG_00000014-scaffold_10_32;TARA_SAMEA6017985_MAG_00000014-scaffold_10_37;TARA_SAMEA6017985_MAG_00000014-scaffold_10_42	TARA_SAMEA6017985_MAG_00000014-scaffold_10_24;TARA_SAMEA6017985_MAG_00000014-scaffold_10_30;TARA_SAMEA6017985_MAG_00000014-scaffold_10_36		TARA_SAMEA6017985_MAG_00000014-scaffold_10_11;TARA_SAMEA6017985_MAG_00000014-scaffold_10_15;TARA_SAMEA6017985_MAG_00000014-scaffold_10_38;TARA_SAMEA6017985_MAG_00000014-scaffold_10_39;TARA_SAMEA6017985_MAG_00000014-scaffold_10_40
TPAC-CORAL-MAGS	SAMEA6017985	TARA_SAMEA6017985_MAG_00000014	TARA_SAMEA6017985_MAG_00000014-scaffold_13.region001.gbk	TARA_SAMEA6017985_MAG_00000014-scaffold_13	TARA_SAMEA6017985_MAG_00000014-scaffold_13-biosynth_1	22107	FALSE	redox-cofactor	1	single	1	redox-cofactor	24	TARA_SAMEA6017985_MAG_00000014-scaffold_13_22;TARA_SAMEA6017985_MAG_00000014-scaffold_13_23;TARA_SAMEA6017985_MAG_00000014-scaffold_13_24;TARA_SAMEA6017985_MAG_00000014-scaffold_13_25;TARA_SAMEA6017985_MAG_00000014-scaffold_13_26;TARA_SAMEA6017985_MAG_00000014-scaffold_13_27;TARA_SAMEA6017985_MAG_00000014-scaffold_13_28;TARA_SAMEA6017985_MAG_00000014-scaffold_13_29;TARA_SAMEA6017985_MAG_00000014-scaffold_13_30;TARA_SAMEA6017985_MAG_00000014-scaffold_13_31;TARA_SAMEA6017985_MAG_00000014-scaffold_13_32;TARA_SAMEA6017985_MAG_00000014-scaffold_13_33;TARA_SAMEA6017985_MAG_00000014-scaffold_13_34;TARA_SAMEA6017985_MAG_00000014-scaffold_13_35;TARA_SAMEA6017985_MAG_00000014-scaffold_13_36;TARA_SAMEA6017985_MAG_00000014-scaffold_13_37;TARA_SAMEA6017985_MAG_00000014-scaffold_13_38;TARA_SAMEA6017985_MAG_00000014-scaffold_13_39;TARA_SAMEA6017985_MAG_00000014-scaffold_13_40;TARA_SAMEA6017985_MAG_00000014-scaffold_13_41;TARA_SAMEA6017985_MAG_00000014-scaffold_13_42;TARA_SAMEA6017985_MAG_00000014-scaffold_13_43;TARA_SAMEA6017985_MAG_00000014-scaffold_13_44;TARA_SAMEA6017985_MAG_00000014-scaffold_13_45	TARA_SAMEA6017985_MAG_00000014-scaffold_13_32;TARA_SAMEA6017985_MAG_00000014-scaffold_13_33;TARA_SAMEA6017985_MAG_00000014-scaffold_13_34	TARA_SAMEA6017985_MAG_00000014-scaffold_13_23;TARA_SAMEA6017985_MAG_00000014-scaffold_13_40	TARA_SAMEA6017985_MAG_00000014-scaffold_13_27		TARA_SAMEA6017985_MAG_00000014-scaffold_13_37;TARA_SAMEA6017985_MAG_00000014-scaffold_13_38
TPAC-CORAL-MAGS	SAMEA6017985	TARA_SAMEA6017985_MAG_00000014	TARA_SAMEA6017985_MAG_00000014-scaffold_16.region001.gbk	TARA_SAMEA6017985_MAG_00000014-scaffold_16	TARA_SAMEA6017985_MAG_00000014-scaffold_16-biosynth_1	20627	FALSE	hserlactone	1	single	1	hserlactone	22	TARA_SAMEA6017985_MAG_00000014-scaffold_16_34;TARA_SAMEA6017985_MAG_00000014-scaffold_16_35;TARA_SAMEA6017985_MAG_00000014-scaffold_16_36;TARA_SAMEA6017985_MAG_00000014-scaffold_16_37;TARA_SAMEA6017985_MAG_00000014-scaffold_16_38;TARA_SAMEA6017985_MAG_00000014-scaffold_16_39;TARA_SAMEA6017985_MAG_00000014-scaffold_16_40;TARA_SAMEA6017985_MAG_00000014-scaffold_16_41;TARA_SAMEA6017985_MAG_00000014-scaffold_16_42;TARA_SAMEA6017985_MAG_00000014-scaffold_16_43;TARA_SAMEA6017985_MAG_00000014-scaffold_16_44;TARA_SAMEA6017985_MAG_00000014-scaffold_16_45;TARA_SAMEA6017985_MAG_00000014-scaffold_16_46;TARA_SAMEA6017985_MAG_00000014-scaffold_16_47;TARA_SAMEA6017985_MAG_00000014-scaffold_16_48;TARA_SAMEA6017985_MAG_00000014-scaffold_16_49;TARA_SAMEA6017985_MAG_00000014-scaffold_16_50;TARA_SAMEA6017985_MAG_00000014-scaffold_16_51;TARA_SAMEA6017985_MAG_00000014-scaffold_16_52;TARA_SAMEA6017985_MAG_00000014-scaffold_16_53;TARA_SAMEA6017985_MAG_00000014-scaffold_16_54;TARA_SAMEA6017985_MAG_00000014-scaffold_16_55	TARA_SAMEA6017985_MAG_00000014-scaffold_16_43	TARA_SAMEA6017985_MAG_00000014-scaffold_16_44	TARA_SAMEA6017985_MAG_00000014-scaffold_16_42		TARA_SAMEA6017985_MAG_00000014-scaffold_16_46;TARA_SAMEA6017985_MAG_00000014-scaffold_16_47;TARA_SAMEA6017985_MAG_00000014-scaffold_16_50;TARA_SAMEA6017985_MAG_00000014-scaffold_16_51
TPAC-CORAL-MAGS	SAMEA6017985	TARA_SAMEA6017985_MAG_00000014	TARA_SAMEA6017985_MAG_00000014-scaffold_45.region001.gbk	TARA_SAMEA6017985_MAG_00000014-scaffold_45	TARA_SAMEA6017985_MAG_00000014-scaffold_45-biosynth_1	32360	TRUE	T1PKS	1	single	1	T1PKS	24	TARA_SAMEA6017985_MAG_00000014-scaffold_45_1;TARA_SAMEA6017985_MAG_00000014-scaffold_45_2;TARA_SAMEA6017985_MAG_00000014-scaffold_45_3;TARA_SAMEA6017985_MAG_00000014-scaffold_45_4;TARA_SAMEA6017985_MAG_00000014-scaffold_45_5;TARA_SAMEA6017985_MAG_00000014-scaffold_45_6;TARA_SAMEA6017985_MAG_00000014-scaffold_45_7;TARA_SAMEA6017985_MAG_00000014-scaffold_45_8;TARA_SAMEA6017985_MAG_00000014-scaffold_45_9;TARA_SAMEA6017985_MAG_00000014-scaffold_45_10;TARA_SAMEA6017985_MAG_00000014-scaffold_45_11;TARA_SAMEA6017985_MAG_00000014-scaffold_45_12;TARA_SAMEA6017985_MAG_00000014-scaffold_45_13;TARA_SAMEA6017985_MAG_00000014-scaffold_45_14;TARA_SAMEA6017985_MAG_00000014-scaffold_45_15;TARA_SAMEA6017985_MAG_00000014-scaffold_45_16;TARA_SAMEA6017985_MAG_00000014-scaffold_45_17;TARA_SAMEA6017985_MAG_00000014-scaffold_45_18;TARA_SAMEA6017985_MAG_00000014-scaffold_45_19;TARA_SAMEA6017985_MAG_00000014-scaffold_45_20;TARA_SAMEA6017985_MAG_00000014-scaffold_45_21;TARA_SAMEA6017985_MAG_00000014-scaffold_45_22;TARA_SAMEA6017985_MAG_00000014-scaffold_45_23;TARA_SAMEA6017985_MAG_00000014-scaffold_45_24	TARA_SAMEA6017985_MAG_00000014-scaffold_45_10	TARA_SAMEA6017985_MAG_00000014-scaffold_45_1;TARA_SAMEA6017985_MAG_00000014-scaffold_45_2;TARA_SAMEA6017985_MAG_00000014-scaffold_45_8;TARA_SAMEA6017985_MAG_00000014-scaffold_45_9;TARA_SAMEA6017985_MAG_00000014-scaffold_45_11;TARA_SAMEA6017985_MAG_00000014-scaffold_45_12;TARA_SAMEA6017985_MAG_00000014-scaffold_45_14;TARA_SAMEA6017985_MAG_00000014-scaffold_45_22	TARA_SAMEA6017985_MAG_00000014-scaffold_45_20		TARA_SAMEA6017985_MAG_00000014-scaffold_45_4;TARA_SAMEA6017985_MAG_00000014-scaffold_45_6
TPAC-CORAL-MAGS	SAMEA6017985	TARA_SAMEA6017985_MAG_00000014	TARA_SAMEA6017985_MAG_00000014-scaffold_71.region001.gbk	TARA_SAMEA6017985_MAG_00000014-scaffold_71	TARA_SAMEA6017985_MAG_00000014-scaffold_71-biosynth_1	10927	FALSE	RiPP-like	1	single	1	RiPP-like	11	TARA_SAMEA6017985_MAG_00000014-scaffold_71_12;TARA_SAMEA6017985_MAG_00000014-scaffold_71_13;TARA_SAMEA6017985_MAG_00000014-scaffold_71_14;TARA_SAMEA6017985_MAG_00000014-scaffold_71_15;TARA_SAMEA6017985_MAG_00000014-scaffold_71_16;TARA_SAMEA6017985_MAG_00000014-scaffold_71_17;TARA_SAMEA6017985_MAG_00000014-scaffold_71_18;TARA_SAMEA6017985_MAG_00000014-scaffold_71_19;TARA_SAMEA6017985_MAG_00000014-scaffold_71_20;TARA_SAMEA6017985_MAG_00000014-scaffold_71_21;TARA_SAMEA6017985_MAG_00000014-scaffold_71_22	TARA_SAMEA6017985_MAG_00000014-scaffold_71_18	TARA_SAMEA6017985_MAG_00000014-scaffold_71_13;TARA_SAMEA6017985_MAG_00000014-scaffold_71_14
TPAC-CORAL-MAGS	SAMEA6017985	TARA_SAMEA6017985_MAG_00000015	TARA_SAMEA6017985_MAG_00000015-scaffold_7.region001.gbk	TARA_SAMEA6017985_MAG_00000015-scaffold_7	TARA_SAMEA6017985_MAG_00000015-scaffold_7-biosynth_1	20315	FALSE	RRE-containing	1	single	1	RRE-containing	18	TARA_SAMEA6017985_MAG_00000015-scaffold_7_9;TARA_SAMEA6017985_MAG_00000015-scaffold_7_10;TARA_SAMEA6017985_MAG_00000015-scaffold_7_11;TARA_SAMEA6017985_MAG_00000015-scaffold_7_12;TARA_SAMEA6017985_MAG_00000015-scaffold_7_13;TARA_SAMEA6017985_MAG_00000015-scaffold_7_14;TARA_SAMEA6017985_MAG_00000015-scaffold_7_15;TARA_SAMEA6017985_MAG_00000015-scaffold_7_16;TARA_SAMEA6017985_MAG_00000015-scaffold_7_17;TARA_SAMEA6017985_MAG_00000015-scaffold_7_18;TARA_SAMEA6017985_MAG_00000015-scaffold_7_19;TARA_SAMEA6017985_MAG_00000015-scaffold_7_20;TARA_SAMEA6017985_MAG_00000015-scaffold_7_21;TARA_SAMEA6017985_MAG_00000015-scaffold_7_22;TARA_SAMEA6017985_MAG_00000015-scaffold_7_23;TARA_SAMEA6017985_MAG_00000015-scaffold_7_24;TARA_SAMEA6017985_MAG_00000015-scaffold_7_25;TARA_SAMEA6017985_MAG_00000015-scaffold_7_26	TARA_SAMEA6017985_MAG_00000015-scaffold_7_18	TARA_SAMEA6017985_MAG_00000015-scaffold_7_21;TARA_SAMEA6017985_MAG_00000015-scaffold_7_23			TARA_SAMEA6017985_MAG_00000015-scaffold_7_11
TPAC-CORAL-MAGS	SAMEA6017985	TARA_SAMEA6017985_MAG_00000015	TARA_SAMEA6017985_MAG_00000015-scaffold_14.region001.gbk	TARA_SAMEA6017985_MAG_00000015-scaffold_14	TARA_SAMEA6017985_MAG_00000015-scaffold_14-biosynth_1	55004	TRUE	hglE-KS;T1PKS;RRE-containing	2	chemical_hybrid;single	3	hglE-KS;T1PKS;RRE-containing	31	TARA_SAMEA6017985_MAG_00000015-scaffold_14_6;TARA_SAMEA6017985_MAG_00000015-scaffold_14_7;TARA_SAMEA6017985_MAG_00000015-scaffold_14_8;TARA_SAMEA6017985_MAG_00000015-scaffold_14_9;TARA_SAMEA6017985_MAG_00000015-scaffold_14_10;TARA_SAMEA6017985_MAG_00000015-scaffold_14_11;TARA_SAMEA6017985_MAG_00000015-scaffold_14_12;TARA_SAMEA6017985_MAG_00000015-scaffold_14_13;TARA_SAMEA6017985_MAG_00000015-scaffold_14_14;TARA_SAMEA6017985_MAG_00000015-scaffold_14_15;TARA_SAMEA6017985_MAG_00000015-scaffold_14_16;TARA_SAMEA6017985_MAG_00000015-scaffold_14_17;TARA_SAMEA6017985_MAG_00000015-scaffold_14_18;TARA_SAMEA6017985_MAG_00000015-scaffold_14_19;TARA_SAMEA6017985_MAG_00000015-scaffold_14_20;TARA_SAMEA6017985_MAG_00000015-scaffold_14_21;TARA_SAMEA6017985_MAG_00000015-scaffold_14_22;TARA_SAMEA6017985_MAG_00000015-scaffold_14_23;TARA_SAMEA6017985_MAG_00000015-scaffold_14_24;TARA_SAMEA6017985_MAG_00000015-scaffold_14_25;TARA_SAMEA6017985_MAG_00000015-scaffold_14_26;TARA_SAMEA6017985_MAG_00000015-scaffold_14_27;TARA_SAMEA6017985_MAG_00000015-scaffold_14_28;TARA_SAMEA6017985_MAG_00000015-scaffold_14_29;TARA_SAMEA6017985_MAG_00000015-scaffold_14_30;TARA_SAMEA6017985_MAG_00000015-scaffold_14_31;TARA_SAMEA6017985_MAG_00000015-scaffold_14_32;TARA_SAMEA6017985_MAG_00000015-scaffold_14_33;TARA_SAMEA6017985_MAG_00000015-scaffold_14_34;TARA_SAMEA6017985_MAG_00000015-scaffold_14_35;TARA_SAMEA6017985_MAG_00000015-scaffold_14_36	TARA_SAMEA6017985_MAG_00000015-scaffold_14_25;TARA_SAMEA6017985_MAG_00000015-scaffold_14_26;TARA_SAMEA6017985_MAG_00000015-scaffold_14_31	TARA_SAMEA6017985_MAG_00000015-scaffold_14_18;TARA_SAMEA6017985_MAG_00000015-scaffold_14_19;TARA_SAMEA6017985_MAG_00000015-scaffold_14_20;TARA_SAMEA6017985_MAG_00000015-scaffold_14_27;TARA_SAMEA6017985_MAG_00000015-scaffold_14_30;TARA_SAMEA6017985_MAG_00000015-scaffold_14_35	TARA_SAMEA6017985_MAG_00000015-scaffold_14_33
TPAC-CORAL-MAGS	SAMEA6017985	TARA_SAMEA6017985_MAG_00000015	TARA_SAMEA6017985_MAG_00000015-scaffold_16.region001.gbk	TARA_SAMEA6017985_MAG_00000015-scaffold_16	TARA_SAMEA6017985_MAG_00000015-scaffold_16-biosynth_1	14003	TRUE	RRE-containing	1	single	1	RRE-containing	13	TARA_SAMEA6017985_MAG_00000015-scaffold_16_1;TARA_SAMEA6017985_MAG_00000015-scaffold_16_2;TARA_SAMEA6017985_MAG_00000015-scaffold_16_3;TARA_SAMEA6017985_MAG_00000015-scaffold_16_4;TARA_SAMEA6017985_MAG_00000015-scaffold_16_5;TARA_SAMEA6017985_MAG_00000015-scaffold_16_6;TARA_SAMEA6017985_MAG_00000015-scaffold_16_7;TARA_SAMEA6017985_MAG_00000015-scaffold_16_8;TARA_SAMEA6017985_MAG_00000015-scaffold_16_9;TARA_SAMEA6017985_MAG_00000015-scaffold_16_10;TARA_SAMEA6017985_MAG_00000015-scaffold_16_11;TARA_SAMEA6017985_MAG_00000015-scaffold_16_12;TARA_SAMEA6017985_MAG_00000015-scaffold_16_13	TARA_SAMEA6017985_MAG_00000015-scaffold_16_2	TARA_SAMEA6017985_MAG_00000015-scaffold_16_1;TARA_SAMEA6017985_MAG_00000015-scaffold_16_3	TARA_SAMEA6017985_MAG_00000015-scaffold_16_4
TPAC-CORAL-MAGS	SAMEA6017985	TARA_SAMEA6017985_MAG_00000015	TARA_SAMEA6017985_MAG_00000015-scaffold_23.region001.gbk	TARA_SAMEA6017985_MAG_00000015-scaffold_23	TARA_SAMEA6017985_MAG_00000015-scaffold_23-biosynth_1	42493	TRUE	NRPS	1	single	1	NRPS	19	TARA_SAMEA6017985_MAG_00000015-scaffold_23_1;TARA_SAMEA6017985_MAG_00000015-scaffold_23_2;TARA_SAMEA6017985_MAG_00000015-scaffold_23_3;TARA_SAMEA6017985_MAG_00000015-scaffold_23_4;TARA_SAMEA6017985_MAG_00000015-scaffold_23_5;TARA_SAMEA6017985_MAG_00000015-scaffold_23_6;TARA_SAMEA6017985_MAG_00000015-scaffold_23_7;TARA_SAMEA6017985_MAG_00000015-scaffold_23_8;TARA_SAMEA6017985_MAG_00000015-scaffold_23_9;TARA_SAMEA6017985_MAG_00000015-scaffold_23_10;TARA_SAMEA6017985_MAG_00000015-scaffold_23_11;TARA_SAMEA6017985_MAG_00000015-scaffold_23_12;TARA_SAMEA6017985_MAG_00000015-scaffold_23_13;TARA_SAMEA6017985_MAG_00000015-scaffold_23_14;TARA_SAMEA6017985_MAG_00000015-scaffold_23_15;TARA_SAMEA6017985_MAG_00000015-scaffold_23_16;TARA_SAMEA6017985_MAG_00000015-scaffold_23_17;TARA_SAMEA6017985_MAG_00000015-scaffold_23_18;TARA_SAMEA6017985_MAG_00000015-scaffold_23_19	TARA_SAMEA6017985_MAG_00000015-scaffold_23_4	TARA_SAMEA6017985_MAG_00000015-scaffold_23_2;TARA_SAMEA6017985_MAG_00000015-scaffold_23_8;TARA_SAMEA6017985_MAG_00000015-scaffold_23_9	TARA_SAMEA6017985_MAG_00000015-scaffold_23_13;TARA_SAMEA6017985_MAG_00000015-scaffold_23_15
TPAC-CORAL-MAGS	SAMEA6017985	TARA_SAMEA6017985_MAG_00000015	TARA_SAMEA6017985_MAG_00000015-scaffold_32.region001.gbk	TARA_SAMEA6017985_MAG_00000015-scaffold_32	TARA_SAMEA6017985_MAG_00000015-scaffold_32-biosynth_1	53606	TRUE	NRPS;T1PKS	1	chemical_hybrid	2	NRPS;T1PKS	14	TARA_SAMEA6017985_MAG_00000015-scaffold_32_1;TARA_SAMEA6017985_MAG_00000015-scaffold_32_2;TARA_SAMEA6017985_MAG_00000015-scaffold_32_3;TARA_SAMEA6017985_MAG_00000015-scaffold_32_4;TARA_SAMEA6017985_MAG_00000015-scaffold_32_5;TARA_SAMEA6017985_MAG_00000015-scaffold_32_6;TARA_SAMEA6017985_MAG_00000015-scaffold_32_7;TARA_SAMEA6017985_MAG_00000015-scaffold_32_8;TARA_SAMEA6017985_MAG_00000015-scaffold_32_9;TARA_SAMEA6017985_MAG_00000015-scaffold_32_10;TARA_SAMEA6017985_MAG_00000015-scaffold_32_11;TARA_SAMEA6017985_MAG_00000015-scaffold_32_12;TARA_SAMEA6017985_MAG_00000015-scaffold_32_13;TARA_SAMEA6017985_MAG_00000015-scaffold_32_14	TARA_SAMEA6017985_MAG_00000015-scaffold_32_5;TARA_SAMEA6017985_MAG_00000015-scaffold_32_6;TARA_SAMEA6017985_MAG_00000015-scaffold_32_7;TARA_SAMEA6017985_MAG_00000015-scaffold_32_8	TARA_SAMEA6017985_MAG_00000015-scaffold_32_14			TARA_SAMEA6017985_MAG_00000015-scaffold_32_13
TPAC-CORAL-MAGS	SAMEA6017985	TARA_SAMEA6017985_MAG_00000015	TARA_SAMEA6017985_MAG_00000015-scaffold_48.region001.gbk	TARA_SAMEA6017985_MAG_00000015-scaffold_48	TARA_SAMEA6017985_MAG_00000015-scaffold_48-biosynth_1	23267	TRUE	NRPS	1	single	1	NRPS	13	TARA_SAMEA6017985_MAG_00000015-scaffold_48_1;TARA_SAMEA6017985_MAG_00000015-scaffold_48_2;TARA_SAMEA6017985_MAG_00000015-scaffold_48_3;TARA_SAMEA6017985_MAG_00000015-scaffold_48_4;TARA_SAMEA6017985_MAG_00000015-scaffold_48_5;TARA_SAMEA6017985_MAG_00000015-scaffold_48_6;TARA_SAMEA6017985_MAG_00000015-scaffold_48_7;TARA_SAMEA6017985_MAG_00000015-scaffold_48_8;TARA_SAMEA6017985_MAG_00000015-scaffold_48_9;TARA_SAMEA6017985_MAG_00000015-scaffold_48_10;TARA_SAMEA6017985_MAG_00000015-scaffold_48_11;TARA_SAMEA6017985_MAG_00000015-scaffold_48_12;TARA_SAMEA6017985_MAG_00000015-scaffold_48_13	TARA_SAMEA6017985_MAG_00000015-scaffold_48_1	TARA_SAMEA6017985_MAG_00000015-scaffold_48_2;TARA_SAMEA6017985_MAG_00000015-scaffold_48_4;TARA_SAMEA6017985_MAG_00000015-scaffold_48_13			TARA_SAMEA6017985_MAG_00000015-scaffold_48_5
TPAC-CORAL-MAGS	SAMEA6017985	TARA_SAMEA6017985_MAG_00000015	TARA_SAMEA6017985_MAG_00000015-scaffold_49.region001.gbk	TARA_SAMEA6017985_MAG_00000015-scaffold_49	TARA_SAMEA6017985_MAG_00000015-scaffold_49-biosynth_1	28513	TRUE	NRPS	1	single	1	NRPS	17	TARA_SAMEA6017985_MAG_00000015-scaffold_49_19;TARA_SAMEA6017985_MAG_00000015-scaffold_49_20;TARA_SAMEA6017985_MAG_00000015-scaffold_49_21;TARA_SAMEA6017985_MAG_00000015-scaffold_49_22;TARA_SAMEA6017985_MAG_00000015-scaffold_49_23;TARA_SAMEA6017985_MAG_00000015-scaffold_49_24;TARA_SAMEA6017985_MAG_00000015-scaffold_49_25;TARA_SAMEA6017985_MAG_00000015-scaffold_49_26;TARA_SAMEA6017985_MAG_00000015-scaffold_49_27;TARA_SAMEA6017985_MAG_00000015-scaffold_49_28;TARA_SAMEA6017985_MAG_00000015-scaffold_49_29;TARA_SAMEA6017985_MAG_00000015-scaffold_49_30;TARA_SAMEA6017985_MAG_00000015-scaffold_49_31;TARA_SAMEA6017985_MAG_00000015-scaffold_49_32;TARA_SAMEA6017985_MAG_00000015-scaffold_49_33;TARA_SAMEA6017985_MAG_00000015-scaffold_49_34;TARA_SAMEA6017985_MAG_00000015-scaffold_49_35	TARA_SAMEA6017985_MAG_00000015-scaffold_49_35	TARA_SAMEA6017985_MAG_00000015-scaffold_49_30;TARA_SAMEA6017985_MAG_00000015-scaffold_49_33
TPAC-CORAL-MAGS	SAMEA6017985	TARA_SAMEA6017985_MAG_00000015	TARA_SAMEA6017985_MAG_00000015-scaffold_59.region001.gbk	TARA_SAMEA6017985_MAG_00000015-scaffold_59	TARA_SAMEA6017985_MAG_00000015-scaffold_59-biosynth_1	22976	TRUE	betalactone	1	single	1	betalactone	19	TARA_SAMEA6017985_MAG_00000015-scaffold_59_1;TARA_SAMEA6017985_MAG_00000015-scaffold_59_2;TARA_SAMEA6017985_MAG_00000015-scaffold_59_3;TARA_SAMEA6017985_MAG_00000015-scaffold_59_4;TARA_SAMEA6017985_MAG_00000015-scaffold_59_5;TARA_SAMEA6017985_MAG_00000015-scaffold_59_6;TARA_SAMEA6017985_MAG_00000015-scaffold_59_7;TARA_SAMEA6017985_MAG_00000015-scaffold_59_8;TARA_SAMEA6017985_MAG_00000015-scaffold_59_9;TARA_SAMEA6017985_MAG_00000015-scaffold_59_10;TARA_SAMEA6017985_MAG_00000015-scaffold_59_11;TARA_SAMEA6017985_MAG_00000015-scaffold_59_12;TARA_SAMEA6017985_MAG_00000015-scaffold_59_13;TARA_SAMEA6017985_MAG_00000015-scaffold_59_14;TARA_SAMEA6017985_MAG_00000015-scaffold_59_15;TARA_SAMEA6017985_MAG_00000015-scaffold_59_16;TARA_SAMEA6017985_MAG_00000015-scaffold_59_17;TARA_SAMEA6017985_MAG_00000015-scaffold_59_18;TARA_SAMEA6017985_MAG_00000015-scaffold_59_19	TARA_SAMEA6017985_MAG_00000015-scaffold_59_8;TARA_SAMEA6017985_MAG_00000015-scaffold_59_13	TARA_SAMEA6017985_MAG_00000015-scaffold_59_2;TARA_SAMEA6017985_MAG_00000015-scaffold_59_9;TARA_SAMEA6017985_MAG_00000015-scaffold_59_12	TARA_SAMEA6017985_MAG_00000015-scaffold_59_6		TARA_SAMEA6017985_MAG_00000015-scaffold_59_5
TPAC-CORAL-MAGS	SAMEA6017985	TARA_SAMEA6017985_MAG_00000015	TARA_SAMEA6017985_MAG_00000015-scaffold_60.region001.gbk	TARA_SAMEA6017985_MAG_00000015-scaffold_60	TARA_SAMEA6017985_MAG_00000015-scaffold_60-biosynth_1	20315	FALSE	RRE-containing	1	single	1	RRE-containing	18	TARA_SAMEA6017985_MAG_00000015-scaffold_60_8;TARA_SAMEA6017985_MAG_00000015-scaffold_60_9;TARA_SAMEA6017985_MAG_00000015-scaffold_60_10;TARA_SAMEA6017985_MAG_00000015-scaffold_60_11;TARA_SAMEA6017985_MAG_00000015-scaffold_60_12;TARA_SAMEA6017985_MAG_00000015-scaffold_60_13;TARA_SAMEA6017985_MAG_00000015-scaffold_60_14;TARA_SAMEA6017985_MAG_00000015-scaffold_60_15;TARA_SAMEA6017985_MAG_00000015-scaffold_60_16;TARA_SAMEA6017985_MAG_00000015-scaffold_60_17;TARA_SAMEA6017985_MAG_00000015-scaffold_60_18;TARA_SAMEA6017985_MAG_00000015-scaffold_60_19;TARA_SAMEA6017985_MAG_00000015-scaffold_60_20;TARA_SAMEA6017985_MAG_00000015-scaffold_60_21;TARA_SAMEA6017985_MAG_00000015-scaffold_60_22;TARA_SAMEA6017985_MAG_00000015-scaffold_60_23;TARA_SAMEA6017985_MAG_00000015-scaffold_60_24;TARA_SAMEA6017985_MAG_00000015-scaffold_60_25	TARA_SAMEA6017985_MAG_00000015-scaffold_60_18	TARA_SAMEA6017985_MAG_00000015-scaffold_60_12;TARA_SAMEA6017985_MAG_00000015-scaffold_60_25			TARA_SAMEA6017985_MAG_00000015-scaffold_60_14;TARA_SAMEA6017985_MAG_00000015-scaffold_60_15;TARA_SAMEA6017985_MAG_00000015-scaffold_60_16
TPAC-CORAL-MAGS	SAMEA6017985	TARA_SAMEA6017985_MAG_00000015	TARA_SAMEA6017985_MAG_00000015-scaffold_62.region001.gbk	TARA_SAMEA6017985_MAG_00000015-scaffold_62	TARA_SAMEA6017985_MAG_00000015-scaffold_62-biosynth_1	39107	TRUE	NRPS-like	1	single	1	NRPS-like	25	TARA_SAMEA6017985_MAG_00000015-scaffold_62_3;TARA_SAMEA6017985_MAG_00000015-scaffold_62_4;TARA_SAMEA6017985_MAG_00000015-scaffold_62_5;TARA_SAMEA6017985_MAG_00000015-scaffold_62_6;TARA_SAMEA6017985_MAG_00000015-scaffold_62_7;TARA_SAMEA6017985_MAG_00000015-scaffold_62_8;TARA_SAMEA6017985_MAG_00000015-scaffold_62_9;TARA_SAMEA6017985_MAG_00000015-scaffold_62_10;TARA_SAMEA6017985_MAG_00000015-scaffold_62_11;TARA_SAMEA6017985_MAG_00000015-scaffold_62_12;TARA_SAMEA6017985_MAG_00000015-scaffold_62_13;TARA_SAMEA6017985_MAG_00000015-scaffold_62_14;TARA_SAMEA6017985_MAG_00000015-scaffold_62_15;TARA_SAMEA6017985_MAG_00000015-scaffold_62_16;TARA_SAMEA6017985_MAG_00000015-scaffold_62_17;TARA_SAMEA6017985_MAG_00000015-scaffold_62_18;TARA_SAMEA6017985_MAG_00000015-scaffold_62_19;TARA_SAMEA6017985_MAG_00000015-scaffold_62_20;TARA_SAMEA6017985_MAG_00000015-scaffold_62_21;TARA_SAMEA6017985_MAG_00000015-scaffold_62_22;TARA_SAMEA6017985_MAG_00000015-scaffold_62_23;TARA_SAMEA6017985_MAG_00000015-scaffold_62_24;TARA_SAMEA6017985_MAG_00000015-scaffold_62_25;TARA_SAMEA6017985_MAG_00000015-scaffold_62_26;TARA_SAMEA6017985_MAG_00000015-scaffold_62_27	TARA_SAMEA6017985_MAG_00000015-scaffold_62_14	TARA_SAMEA6017985_MAG_00000015-scaffold_62_15;TARA_SAMEA6017985_MAG_00000015-scaffold_62_21
TPAC-CORAL-MAGS	SAMEA6017985	TARA_SAMEA6017985_MAG_00000015	TARA_SAMEA6017985_MAG_00000015-scaffold_67.region001.gbk	TARA_SAMEA6017985_MAG_00000015-scaffold_67	TARA_SAMEA6017985_MAG_00000015-scaffold_67-biosynth_1	35704	TRUE	T1PKS;NRPS	1	chemical_hybrid	2	NRPS;T1PKS	26	TARA_SAMEA6017985_MAG_00000015-scaffold_67_8;TARA_SAMEA6017985_MAG_00000015-scaffold_67_9;TARA_SAMEA6017985_MAG_00000015-scaffold_67_10;TARA_SAMEA6017985_MAG_00000015-scaffold_67_11;TARA_SAMEA6017985_MAG_00000015-scaffold_67_12;TARA_SAMEA6017985_MAG_00000015-scaffold_67_13;TARA_SAMEA6017985_MAG_00000015-scaffold_67_14;TARA_SAMEA6017985_MAG_00000015-scaffold_67_15;TARA_SAMEA6017985_MAG_00000015-scaffold_67_16;TARA_SAMEA6017985_MAG_00000015-scaffold_67_17;TARA_SAMEA6017985_MAG_00000015-scaffold_67_18;TARA_SAMEA6017985_MAG_00000015-scaffold_67_19;TARA_SAMEA6017985_MAG_00000015-scaffold_67_20;TARA_SAMEA6017985_MAG_00000015-scaffold_67_21;TARA_SAMEA6017985_MAG_00000015-scaffold_67_22;TARA_SAMEA6017985_MAG_00000015-scaffold_67_23;TARA_SAMEA6017985_MAG_00000015-scaffold_67_24;TARA_SAMEA6017985_MAG_00000015-scaffold_67_25;TARA_SAMEA6017985_MAG_00000015-scaffold_67_26;TARA_SAMEA6017985_MAG_00000015-scaffold_67_27;TARA_SAMEA6017985_MAG_00000015-scaffold_67_28;TARA_SAMEA6017985_MAG_00000015-scaffold_67_29;TARA_SAMEA6017985_MAG_00000015-scaffold_67_30;TARA_SAMEA6017985_MAG_00000015-scaffold_67_31;TARA_SAMEA6017985_MAG_00000015-scaffold_67_32;TARA_SAMEA6017985_MAG_00000015-scaffold_67_33	TARA_SAMEA6017985_MAG_00000015-scaffold_67_28;TARA_SAMEA6017985_MAG_00000015-scaffold_67_33	TARA_SAMEA6017985_MAG_00000015-scaffold_67_16;TARA_SAMEA6017985_MAG_00000015-scaffold_67_25;TARA_SAMEA6017985_MAG_00000015-scaffold_67_27	TARA_SAMEA6017985_MAG_00000015-scaffold_67_14		TARA_SAMEA6017985_MAG_00000015-scaffold_67_29
TPAC-CORAL-MAGS	SAMEA6017985	TARA_SAMEA6017985_MAG_00000015	TARA_SAMEA6017985_MAG_00000015-scaffold_70.region001.gbk	TARA_SAMEA6017985_MAG_00000015-scaffold_70	TARA_SAMEA6017985_MAG_00000015-scaffold_70-biosynth_1	40563	TRUE	NRPS	1	single	1	NRPS	21	TARA_SAMEA6017985_MAG_00000015-scaffold_70_1;TARA_SAMEA6017985_MAG_00000015-scaffold_70_2;TARA_SAMEA6017985_MAG_00000015-scaffold_70_3;TARA_SAMEA6017985_MAG_00000015-scaffold_70_4;TARA_SAMEA6017985_MAG_00000015-scaffold_70_5;TARA_SAMEA6017985_MAG_00000015-scaffold_70_6;TARA_SAMEA6017985_MAG_00000015-scaffold_70_7;TARA_SAMEA6017985_MAG_00000015-scaffold_70_8;TARA_SAMEA6017985_MAG_00000015-scaffold_70_9;TARA_SAMEA6017985_MAG_00000015-scaffold_70_10;TARA_SAMEA6017985_MAG_00000015-scaffold_70_11;TARA_SAMEA6017985_MAG_00000015-scaffold_70_12;TARA_SAMEA6017985_MAG_00000015-scaffold_70_13;TARA_SAMEA6017985_MAG_00000015-scaffold_70_14;TARA_SAMEA6017985_MAG_00000015-scaffold_70_15;TARA_SAMEA6017985_MAG_00000015-scaffold_70_16;TARA_SAMEA6017985_MAG_00000015-scaffold_70_17;TARA_SAMEA6017985_MAG_00000015-scaffold_70_18;TARA_SAMEA6017985_MAG_00000015-scaffold_70_19;TARA_SAMEA6017985_MAG_00000015-scaffold_70_20;TARA_SAMEA6017985_MAG_00000015-scaffold_70_21	TARA_SAMEA6017985_MAG_00000015-scaffold_70_4		TARA_SAMEA6017985_MAG_00000015-scaffold_70_13;TARA_SAMEA6017985_MAG_00000015-scaffold_70_21
TPAC-CORAL-MAGS	SAMEA6017985	TARA_SAMEA6017985_MAG_00000015	TARA_SAMEA6017985_MAG_00000015-scaffold_72.region001.gbk	TARA_SAMEA6017985_MAG_00000015-scaffold_72	TARA_SAMEA6017985_MAG_00000015-scaffold_72-biosynth_1	26439	TRUE	arylpolyene	1	single	1	arylpolyene	24	TARA_SAMEA6017985_MAG_00000015-scaffold_72_11;TARA_SAMEA6017985_MAG_00000015-scaffold_72_12;TARA_SAMEA6017985_MAG_00000015-scaffold_72_13;TARA_SAMEA6017985_MAG_00000015-scaffold_72_14;TARA_SAMEA6017985_MAG_00000015-scaffold_72_15;TARA_SAMEA6017985_MAG_00000015-scaffold_72_16;TARA_SAMEA6017985_MAG_00000015-scaffold_72_17;TARA_SAMEA6017985_MAG_00000015-scaffold_72_18;TARA_SAMEA6017985_MAG_00000015-scaffold_72_19;TARA_SAMEA6017985_MAG_00000015-scaffold_72_20;TARA_SAMEA6017985_MAG_00000015-scaffold_72_21;TARA_SAMEA6017985_MAG_00000015-scaffold_72_22;TARA_SAMEA6017985_MAG_00000015-scaffold_72_23;TARA_SAMEA6017985_MAG_00000015-scaffold_72_24;TARA_SAMEA6017985_MAG_00000015-scaffold_72_25;TARA_SAMEA6017985_MAG_00000015-scaffold_72_26;TARA_SAMEA6017985_MAG_00000015-scaffold_72_27;TARA_SAMEA6017985_MAG_00000015-scaffold_72_28;TARA_SAMEA6017985_MAG_00000015-scaffold_72_29;TARA_SAMEA6017985_MAG_00000015-scaffold_72_30;TARA_SAMEA6017985_MAG_00000015-scaffold_72_31;TARA_SAMEA6017985_MAG_00000015-scaffold_72_32;TARA_SAMEA6017985_MAG_00000015-scaffold_72_33;TARA_SAMEA6017985_MAG_00000015-scaffold_72_34	TARA_SAMEA6017985_MAG_00000015-scaffold_72_28	TARA_SAMEA6017985_MAG_00000015-scaffold_72_14;TARA_SAMEA6017985_MAG_00000015-scaffold_72_18;TARA_SAMEA6017985_MAG_00000015-scaffold_72_24;TARA_SAMEA6017985_MAG_00000015-scaffold_72_27;TARA_SAMEA6017985_MAG_00000015-scaffold_72_29	TARA_SAMEA6017985_MAG_00000015-scaffold_72_31		TARA_SAMEA6017985_MAG_00000015-scaffold_72_32
TPAC-CORAL-MAGS	SAMEA6017985	TARA_SAMEA6017985_MAG_00000015	TARA_SAMEA6017985_MAG_00000015-scaffold_94.region001.gbk	TARA_SAMEA6017985_MAG_00000015-scaffold_94	TARA_SAMEA6017985_MAG_00000015-scaffold_94-biosynth_1	35846	TRUE	NRPS;T1PKS	1	chemical_hybrid	2	NRPS;T1PKS	12	TARA_SAMEA6017985_MAG_00000015-scaffold_94_1;TARA_SAMEA6017985_MAG_00000015-scaffold_94_2;TARA_SAMEA6017985_MAG_00000015-scaffold_94_3;TARA_SAMEA6017985_MAG_00000015-scaffold_94_4;TARA_SAMEA6017985_MAG_00000015-scaffold_94_5;TARA_SAMEA6017985_MAG_00000015-scaffold_94_6;TARA_SAMEA6017985_MAG_00000015-scaffold_94_7;TARA_SAMEA6017985_MAG_00000015-scaffold_94_8;TARA_SAMEA6017985_MAG_00000015-scaffold_94_9;TARA_SAMEA6017985_MAG_00000015-scaffold_94_10;TARA_SAMEA6017985_MAG_00000015-scaffold_94_11;TARA_SAMEA6017985_MAG_00000015-scaffold_94_12	TARA_SAMEA6017985_MAG_00000015-scaffold_94_5;TARA_SAMEA6017985_MAG_00000015-scaffold_94_6	TARA_SAMEA6017985_MAG_00000015-scaffold_94_12
TPAC-CORAL-MAGS	SAMEA6017985	TARA_SAMEA6017985_MAG_00000015	TARA_SAMEA6017985_MAG_00000015-scaffold_106.region001.gbk	TARA_SAMEA6017985_MAG_00000015-scaffold_106	TARA_SAMEA6017985_MAG_00000015-scaffold_106-biosynth_1	31908	TRUE	NRPS	1	single	1	NRPS	22	TARA_SAMEA6017985_MAG_00000015-scaffold_106_1;TARA_SAMEA6017985_MAG_00000015-scaffold_106_2;TARA_SAMEA6017985_MAG_00000015-scaffold_106_3;TARA_SAMEA6017985_MAG_00000015-scaffold_106_4;TARA_SAMEA6017985_MAG_00000015-scaffold_106_5;TARA_SAMEA6017985_MAG_00000015-scaffold_106_6;TARA_SAMEA6017985_MAG_00000015-scaffold_106_7;TARA_SAMEA6017985_MAG_00000015-scaffold_106_8;TARA_SAMEA6017985_MAG_00000015-scaffold_106_9;TARA_SAMEA6017985_MAG_00000015-scaffold_106_10;TARA_SAMEA6017985_MAG_00000015-scaffold_106_11;TARA_SAMEA6017985_MAG_00000015-scaffold_106_12;TARA_SAMEA6017985_MAG_00000015-scaffold_106_13;TARA_SAMEA6017985_MAG_00000015-scaffold_106_14;TARA_SAMEA6017985_MAG_00000015-scaffold_106_15;TARA_SAMEA6017985_MAG_00000015-scaffold_106_16;TARA_SAMEA6017985_MAG_00000015-scaffold_106_17;TARA_SAMEA6017985_MAG_00000015-scaffold_106_18;TARA_SAMEA6017985_MAG_00000015-scaffold_106_19;TARA_SAMEA6017985_MAG_00000015-scaffold_106_20;TARA_SAMEA6017985_MAG_00000015-scaffold_106_21;TARA_SAMEA6017985_MAG_00000015-scaffold_106_22	TARA_SAMEA6017985_MAG_00000015-scaffold_106_5	TARA_SAMEA6017985_MAG_00000015-scaffold_106_19	TARA_SAMEA6017985_MAG_00000015-scaffold_106_7;TARA_SAMEA6017985_MAG_00000015-scaffold_106_11
TPAC-CORAL-MAGS	SAMEA6017985	TARA_SAMEA6017985_MAG_00000015	TARA_SAMEA6017985_MAG_00000015-scaffold_108.region001.gbk	TARA_SAMEA6017985_MAG_00000015-scaffold_108	TARA_SAMEA6017985_MAG_00000015-scaffold_108-biosynth_1	28026	TRUE	NRPS	1	single	1	NRPS	16	TARA_SAMEA6017985_MAG_00000015-scaffold_108_9;TARA_SAMEA6017985_MAG_00000015-scaffold_108_10;TARA_SAMEA6017985_MAG_00000015-scaffold_108_11;TARA_SAMEA6017985_MAG_00000015-scaffold_108_12;TARA_SAMEA6017985_MAG_00000015-scaffold_108_13;TARA_SAMEA6017985_MAG_00000015-scaffold_108_14;TARA_SAMEA6017985_MAG_00000015-scaffold_108_15;TARA_SAMEA6017985_MAG_00000015-scaffold_108_16;TARA_SAMEA6017985_MAG_00000015-scaffold_108_17;TARA_SAMEA6017985_MAG_00000015-scaffold_108_18;TARA_SAMEA6017985_MAG_00000015-scaffold_108_19;TARA_SAMEA6017985_MAG_00000015-scaffold_108_20;TARA_SAMEA6017985_MAG_00000015-scaffold_108_21;TARA_SAMEA6017985_MAG_00000015-scaffold_108_22;TARA_SAMEA6017985_MAG_00000015-scaffold_108_23;TARA_SAMEA6017985_MAG_00000015-scaffold_108_24	TARA_SAMEA6017985_MAG_00000015-scaffold_108_24	TARA_SAMEA6017985_MAG_00000015-scaffold_108_16;TARA_SAMEA6017985_MAG_00000015-scaffold_108_19	TARA_SAMEA6017985_MAG_00000015-scaffold_108_13		TARA_SAMEA6017985_MAG_00000015-scaffold_108_17;TARA_SAMEA6017985_MAG_00000015-scaffold_108_23
TPAC-CORAL-MAGS	SAMEA6017985	TARA_SAMEA6017985_MAG_00000015	TARA_SAMEA6017985_MAG_00000015-scaffold_120.region001.gbk	TARA_SAMEA6017985_MAG_00000015-scaffold_120	TARA_SAMEA6017985_MAG_00000015-scaffold_120-biosynth_1	20492	FALSE	RRE-containing	1	single	1	RRE-containing	12	TARA_SAMEA6017985_MAG_00000015-scaffold_120_11;TARA_SAMEA6017985_MAG_00000015-scaffold_120_12;TARA_SAMEA6017985_MAG_00000015-scaffold_120_13;TARA_SAMEA6017985_MAG_00000015-scaffold_120_14;TARA_SAMEA6017985_MAG_00000015-scaffold_120_15;TARA_SAMEA6017985_MAG_00000015-scaffold_120_16;TARA_SAMEA6017985_MAG_00000015-scaffold_120_17;TARA_SAMEA6017985_MAG_00000015-scaffold_120_18;TARA_SAMEA6017985_MAG_00000015-scaffold_120_19;TARA_SAMEA6017985_MAG_00000015-scaffold_120_20;TARA_SAMEA6017985_MAG_00000015-scaffold_120_21;TARA_SAMEA6017985_MAG_00000015-scaffold_120_22	TARA_SAMEA6017985_MAG_00000015-scaffold_120_18	TARA_SAMEA6017985_MAG_00000015-scaffold_120_13;TARA_SAMEA6017985_MAG_00000015-scaffold_120_14;TARA_SAMEA6017985_MAG_00000015-scaffold_120_15;TARA_SAMEA6017985_MAG_00000015-scaffold_120_19;TARA_SAMEA6017985_MAG_00000015-scaffold_120_20	TARA_SAMEA6017985_MAG_00000015-scaffold_120_11
TPAC-CORAL-MAGS	SAMEA6017985	TARA_SAMEA6017985_MAG_00000015	TARA_SAMEA6017985_MAG_00000015-scaffold_131.region001.gbk	TARA_SAMEA6017985_MAG_00000015-scaffold_131	TARA_SAMEA6017985_MAG_00000015-scaffold_131-biosynth_1	24819	TRUE	NRPS	1	single	1	NRPS	18	TARA_SAMEA6017985_MAG_00000015-scaffold_131_7;TARA_SAMEA6017985_MAG_00000015-scaffold_131_8;TARA_SAMEA6017985_MAG_00000015-scaffold_131_9;TARA_SAMEA6017985_MAG_00000015-scaffold_131_10;TARA_SAMEA6017985_MAG_00000015-scaffold_131_11;TARA_SAMEA6017985_MAG_00000015-scaffold_131_12;TARA_SAMEA6017985_MAG_00000015-scaffold_131_13;TARA_SAMEA6017985_MAG_00000015-scaffold_131_14;TARA_SAMEA6017985_MAG_00000015-scaffold_131_15;TARA_SAMEA6017985_MAG_00000015-scaffold_131_16;TARA_SAMEA6017985_MAG_00000015-scaffold_131_17;TARA_SAMEA6017985_MAG_00000015-scaffold_131_18;TARA_SAMEA6017985_MAG_00000015-scaffold_131_19;TARA_SAMEA6017985_MAG_00000015-scaffold_131_20;TARA_SAMEA6017985_MAG_00000015-scaffold_131_21;TARA_SAMEA6017985_MAG_00000015-scaffold_131_22;TARA_SAMEA6017985_MAG_00000015-scaffold_131_23;TARA_SAMEA6017985_MAG_00000015-scaffold_131_24	TARA_SAMEA6017985_MAG_00000015-scaffold_131_24	TARA_SAMEA6017985_MAG_00000015-scaffold_131_7;TARA_SAMEA6017985_MAG_00000015-scaffold_131_8;TARA_SAMEA6017985_MAG_00000015-scaffold_131_10;TARA_SAMEA6017985_MAG_00000015-scaffold_131_11;TARA_SAMEA6017985_MAG_00000015-scaffold_131_12;TARA_SAMEA6017985_MAG_00000015-scaffold_131_21
TPAC-CORAL-MAGS	SAMEA6017985	TARA_SAMEA6017985_MAG_00000015	TARA_SAMEA6017985_MAG_00000015-scaffold_148.region001.gbk	TARA_SAMEA6017985_MAG_00000015-scaffold_148	TARA_SAMEA6017985_MAG_00000015-scaffold_148-biosynth_1	29358	TRUE	NRPS;T1PKS	1	interleaved	2	NRPS;T1PKS	16	TARA_SAMEA6017985_MAG_00000015-scaffold_148_1;TARA_SAMEA6017985_MAG_00000015-scaffold_148_2;TARA_SAMEA6017985_MAG_00000015-scaffold_148_3;TARA_SAMEA6017985_MAG_00000015-scaffold_148_4;TARA_SAMEA6017985_MAG_00000015-scaffold_148_5;TARA_SAMEA6017985_MAG_00000015-scaffold_148_6;TARA_SAMEA6017985_MAG_00000015-scaffold_148_7;TARA_SAMEA6017985_MAG_00000015-scaffold_148_8;TARA_SAMEA6017985_MAG_00000015-scaffold_148_9;TARA_SAMEA6017985_MAG_00000015-scaffold_148_10;TARA_SAMEA6017985_MAG_00000015-scaffold_148_11;TARA_SAMEA6017985_MAG_00000015-scaffold_148_12;TARA_SAMEA6017985_MAG_00000015-scaffold_148_13;TARA_SAMEA6017985_MAG_00000015-scaffold_148_14;TARA_SAMEA6017985_MAG_00000015-scaffold_148_15;TARA_SAMEA6017985_MAG_00000015-scaffold_148_16	TARA_SAMEA6017985_MAG_00000015-scaffold_148_11;TARA_SAMEA6017985_MAG_00000015-scaffold_148_12;TARA_SAMEA6017985_MAG_00000015-scaffold_148_14	TARA_SAMEA6017985_MAG_00000015-scaffold_148_13;TARA_SAMEA6017985_MAG_00000015-scaffold_148_15
TPAC-CORAL-MAGS	SAMEA6017985	TARA_SAMEA6017985_MAG_00000015	TARA_SAMEA6017985_MAG_00000015-scaffold_167.region001.gbk	TARA_SAMEA6017985_MAG_00000015-scaffold_167	TARA_SAMEA6017985_MAG_00000015-scaffold_167-biosynth_1	27421	TRUE	NRPS;NRPS-like	2	neighbouring;single	2	NRPS;NRPS-like	17	TARA_SAMEA6017985_MAG_00000015-scaffold_167_1;TARA_SAMEA6017985_MAG_00000015-scaffold_167_2;TARA_SAMEA6017985_MAG_00000015-scaffold_167_3;TARA_SAMEA6017985_MAG_00000015-scaffold_167_4;TARA_SAMEA6017985_MAG_00000015-scaffold_167_5;TARA_SAMEA6017985_MAG_00000015-scaffold_167_6;TARA_SAMEA6017985_MAG_00000015-scaffold_167_7;TARA_SAMEA6017985_MAG_00000015-scaffold_167_8;TARA_SAMEA6017985_MAG_00000015-scaffold_167_9;TARA_SAMEA6017985_MAG_00000015-scaffold_167_10;TARA_SAMEA6017985_MAG_00000015-scaffold_167_11;TARA_SAMEA6017985_MAG_00000015-scaffold_167_12;TARA_SAMEA6017985_MAG_00000015-scaffold_167_13;TARA_SAMEA6017985_MAG_00000015-scaffold_167_14;TARA_SAMEA6017985_MAG_00000015-scaffold_167_15;TARA_SAMEA6017985_MAG_00000015-scaffold_167_16;TARA_SAMEA6017985_MAG_00000015-scaffold_167_17	TARA_SAMEA6017985_MAG_00000015-scaffold_167_13;TARA_SAMEA6017985_MAG_00000015-scaffold_167_17	TARA_SAMEA6017985_MAG_00000015-scaffold_167_7;TARA_SAMEA6017985_MAG_00000015-scaffold_167_10;TARA_SAMEA6017985_MAG_00000015-scaffold_167_11;TARA_SAMEA6017985_MAG_00000015-scaffold_167_12;TARA_SAMEA6017985_MAG_00000015-scaffold_167_14
TPAC-CORAL-MAGS	SAMEA6017985	TARA_SAMEA6017985_MAG_00000015	TARA_SAMEA6017985_MAG_00000015-scaffold_171.region001.gbk	TARA_SAMEA6017985_MAG_00000015-scaffold_171	TARA_SAMEA6017985_MAG_00000015-scaffold_171-biosynth_1	25539	TRUE	ladderane	1	single	1	ladderane	21	TARA_SAMEA6017985_MAG_00000015-scaffold_171_2;TARA_SAMEA6017985_MAG_00000015-scaffold_171_3;TARA_SAMEA6017985_MAG_00000015-scaffold_171_4;TARA_SAMEA6017985_MAG_00000015-scaffold_171_5;TARA_SAMEA6017985_MAG_00000015-scaffold_171_6;TARA_SAMEA6017985_MAG_00000015-scaffold_171_7;TARA_SAMEA6017985_MAG_00000015-scaffold_171_8;TARA_SAMEA6017985_MAG_00000015-scaffold_171_9;TARA_SAMEA6017985_MAG_00000015-scaffold_171_10;TARA_SAMEA6017985_MAG_00000015-scaffold_171_11;TARA_SAMEA6017985_MAG_00000015-scaffold_171_12;TARA_SAMEA6017985_MAG_00000015-scaffold_171_13;TARA_SAMEA6017985_MAG_00000015-scaffold_171_14;TARA_SAMEA6017985_MAG_00000015-scaffold_171_15;TARA_SAMEA6017985_MAG_00000015-scaffold_171_16;TARA_SAMEA6017985_MAG_00000015-scaffold_171_17;TARA_SAMEA6017985_MAG_00000015-scaffold_171_18;TARA_SAMEA6017985_MAG_00000015-scaffold_171_19;TARA_SAMEA6017985_MAG_00000015-scaffold_171_20;TARA_SAMEA6017985_MAG_00000015-scaffold_171_21;TARA_SAMEA6017985_MAG_00000015-scaffold_171_22	TARA_SAMEA6017985_MAG_00000015-scaffold_171_18	TARA_SAMEA6017985_MAG_00000015-scaffold_171_9;TARA_SAMEA6017985_MAG_00000015-scaffold_171_16;TARA_SAMEA6017985_MAG_00000015-scaffold_171_17;TARA_SAMEA6017985_MAG_00000015-scaffold_171_19	TARA_SAMEA6017985_MAG_00000015-scaffold_171_4;TARA_SAMEA6017985_MAG_00000015-scaffold_171_5
TPAC-CORAL-MAGS	SAMEA6017985	TARA_SAMEA6017985_MAG_00000015	TARA_SAMEA6017985_MAG_00000015-scaffold_174.region001.gbk	TARA_SAMEA6017985_MAG_00000015-scaffold_174	TARA_SAMEA6017985_MAG_00000015-scaffold_174-biosynth_1	26341	TRUE	arylpolyene	1	single	1	arylpolyene	28	TARA_SAMEA6017985_MAG_00000015-scaffold_174_1;TARA_SAMEA6017985_MAG_00000015-scaffold_174_2;TARA_SAMEA6017985_MAG_00000015-scaffold_174_3;TARA_SAMEA6017985_MAG_00000015-scaffold_174_4;TARA_SAMEA6017985_MAG_00000015-scaffold_174_5;TARA_SAMEA6017985_MAG_00000015-scaffold_174_6;TARA_SAMEA6017985_MAG_00000015-scaffold_174_7;TARA_SAMEA6017985_MAG_00000015-scaffold_174_8;TARA_SAMEA6017985_MAG_00000015-scaffold_174_9;TARA_SAMEA6017985_MAG_00000015-scaffold_174_10;TARA_SAMEA6017985_MAG_00000015-scaffold_174_11;TARA_SAMEA6017985_MAG_00000015-scaffold_174_12;TARA_SAMEA6017985_MAG_00000015-scaffold_174_13;TARA_SAMEA6017985_MAG_00000015-scaffold_174_14;TARA_SAMEA6017985_MAG_00000015-scaffold_174_15;TARA_SAMEA6017985_MAG_00000015-scaffold_174_16;TARA_SAMEA6017985_MAG_00000015-scaffold_174_17;TARA_SAMEA6017985_MAG_00000015-scaffold_174_18;TARA_SAMEA6017985_MAG_00000015-scaffold_174_19;TARA_SAMEA6017985_MAG_00000015-scaffold_174_20;TARA_SAMEA6017985_MAG_00000015-scaffold_174_21;TARA_SAMEA6017985_MAG_00000015-scaffold_174_22;TARA_SAMEA6017985_MAG_00000015-scaffold_174_23;TARA_SAMEA6017985_MAG_00000015-scaffold_174_24;TARA_SAMEA6017985_MAG_00000015-scaffold_174_25;TARA_SAMEA6017985_MAG_00000015-scaffold_174_26;TARA_SAMEA6017985_MAG_00000015-scaffold_174_27;TARA_SAMEA6017985_MAG_00000015-scaffold_174_28	TARA_SAMEA6017985_MAG_00000015-scaffold_174_3;TARA_SAMEA6017985_MAG_00000015-scaffold_174_7	TARA_SAMEA6017985_MAG_00000015-scaffold_174_6;TARA_SAMEA6017985_MAG_00000015-scaffold_174_9;TARA_SAMEA6017985_MAG_00000015-scaffold_174_11;TARA_SAMEA6017985_MAG_00000015-scaffold_174_12;TARA_SAMEA6017985_MAG_00000015-scaffold_174_13;TARA_SAMEA6017985_MAG_00000015-scaffold_174_14;TARA_SAMEA6017985_MAG_00000015-scaffold_174_16;TARA_SAMEA6017985_MAG_00000015-scaffold_174_21;TARA_SAMEA6017985_MAG_00000015-scaffold_174_22;TARA_SAMEA6017985_MAG_00000015-scaffold_174_23;TARA_SAMEA6017985_MAG_00000015-scaffold_174_24;TARA_SAMEA6017985_MAG_00000015-scaffold_174_25			TARA_SAMEA6017985_MAG_00000015-scaffold_174_20
TPAC-CORAL-MAGS	SAMEA6017985	TARA_SAMEA6017985_MAG_00000015	TARA_SAMEA6017985_MAG_00000015-scaffold_182.region001.gbk	TARA_SAMEA6017985_MAG_00000015-scaffold_182	TARA_SAMEA6017985_MAG_00000015-scaffold_182-biosynth_1	25758	TRUE	T1PKS	1	single	1	T1PKS	9	TARA_SAMEA6017985_MAG_00000015-scaffold_182_1;TARA_SAMEA6017985_MAG_00000015-scaffold_182_2;TARA_SAMEA6017985_MAG_00000015-scaffold_182_3;TARA_SAMEA6017985_MAG_00000015-scaffold_182_4;TARA_SAMEA6017985_MAG_00000015-scaffold_182_5;TARA_SAMEA6017985_MAG_00000015-scaffold_182_6;TARA_SAMEA6017985_MAG_00000015-scaffold_182_7;TARA_SAMEA6017985_MAG_00000015-scaffold_182_8;TARA_SAMEA6017985_MAG_00000015-scaffold_182_9	TARA_SAMEA6017985_MAG_00000015-scaffold_182_2;TARA_SAMEA6017985_MAG_00000015-scaffold_182_3;TARA_SAMEA6017985_MAG_00000015-scaffold_182_4	TARA_SAMEA6017985_MAG_00000015-scaffold_182_1
TPAC-CORAL-MAGS	SAMEA6017985	TARA_SAMEA6017985_MAG_00000015	TARA_SAMEA6017985_MAG_00000015-scaffold_187.region001.gbk	TARA_SAMEA6017985_MAG_00000015-scaffold_187	TARA_SAMEA6017985_MAG_00000015-scaffold_187-biosynth_1	25339	TRUE	NRPS-like;NRPS	1	neighbouring	2	NRPS-like;NRPS	10	TARA_SAMEA6017985_MAG_00000015-scaffold_187_1;TARA_SAMEA6017985_MAG_00000015-scaffold_187_2;TARA_SAMEA6017985_MAG_00000015-scaffold_187_3;TARA_SAMEA6017985_MAG_00000015-scaffold_187_4;TARA_SAMEA6017985_MAG_00000015-scaffold_187_5;TARA_SAMEA6017985_MAG_00000015-scaffold_187_6;TARA_SAMEA6017985_MAG_00000015-scaffold_187_7;TARA_SAMEA6017985_MAG_00000015-scaffold_187_8;TARA_SAMEA6017985_MAG_00000015-scaffold_187_9;TARA_SAMEA6017985_MAG_00000015-scaffold_187_10	TARA_SAMEA6017985_MAG_00000015-scaffold_187_5;TARA_SAMEA6017985_MAG_00000015-scaffold_187_6		TARA_SAMEA6017985_MAG_00000015-scaffold_187_7
TPAC-CORAL-MAGS	SAMEA6017985	TARA_SAMEA6017985_MAG_00000015	TARA_SAMEA6017985_MAG_00000015-scaffold_194.region001.gbk	TARA_SAMEA6017985_MAG_00000015-scaffold_194	TARA_SAMEA6017985_MAG_00000015-scaffold_194-biosynth_1	24142	TRUE	NRPS-like	1	single	1	NRPS-like	14	TARA_SAMEA6017985_MAG_00000015-scaffold_194_1;TARA_SAMEA6017985_MAG_00000015-scaffold_194_2;TARA_SAMEA6017985_MAG_00000015-scaffold_194_3;TARA_SAMEA6017985_MAG_00000015-scaffold_194_4;TARA_SAMEA6017985_MAG_00000015-scaffold_194_5;TARA_SAMEA6017985_MAG_00000015-scaffold_194_6;TARA_SAMEA6017985_MAG_00000015-scaffold_194_7;TARA_SAMEA6017985_MAG_00000015-scaffold_194_8;TARA_SAMEA6017985_MAG_00000015-scaffold_194_9;TARA_SAMEA6017985_MAG_00000015-scaffold_194_10;TARA_SAMEA6017985_MAG_00000015-scaffold_194_11;TARA_SAMEA6017985_MAG_00000015-scaffold_194_12;TARA_SAMEA6017985_MAG_00000015-scaffold_194_13;TARA_SAMEA6017985_MAG_00000015-scaffold_194_14	TARA_SAMEA6017985_MAG_00000015-scaffold_194_1		TARA_SAMEA6017985_MAG_00000015-scaffold_194_5		TARA_SAMEA6017985_MAG_00000015-scaffold_194_2;TARA_SAMEA6017985_MAG_00000015-scaffold_194_3;TARA_SAMEA6017985_MAG_00000015-scaffold_194_4
TPAC-CORAL-MAGS	SAMEA6017985	TARA_SAMEA6017985_MAG_00000015	TARA_SAMEA6017985_MAG_00000015-scaffold_209.region001.gbk	TARA_SAMEA6017985_MAG_00000015-scaffold_209	TARA_SAMEA6017985_MAG_00000015-scaffold_209-biosynth_1	11092	TRUE	RRE-containing	1	single	1	RRE-containing	9	TARA_SAMEA6017985_MAG_00000015-scaffold_209_9;TARA_SAMEA6017985_MAG_00000015-scaffold_209_10;TARA_SAMEA6017985_MAG_00000015-scaffold_209_11;TARA_SAMEA6017985_MAG_00000015-scaffold_209_12;TARA_SAMEA6017985_MAG_00000015-scaffold_209_13;TARA_SAMEA6017985_MAG_00000015-scaffold_209_14;TARA_SAMEA6017985_MAG_00000015-scaffold_209_15;TARA_SAMEA6017985_MAG_00000015-scaffold_209_16;TARA_SAMEA6017985_MAG_00000015-scaffold_209_17	TARA_SAMEA6017985_MAG_00000015-scaffold_209_16	TARA_SAMEA6017985_MAG_00000015-scaffold_209_15
TPAC-CORAL-MAGS	SAMEA6017985	TARA_SAMEA6017985_MAG_00000015	TARA_SAMEA6017985_MAG_00000015-scaffold_215.region001.gbk	TARA_SAMEA6017985_MAG_00000015-scaffold_215	TARA_SAMEA6017985_MAG_00000015-scaffold_215-biosynth_1	23599	TRUE	T1PKS	1	single	1	T1PKS	19	TARA_SAMEA6017985_MAG_00000015-scaffold_215_1;TARA_SAMEA6017985_MAG_00000015-scaffold_215_2;TARA_SAMEA6017985_MAG_00000015-scaffold_215_3;TARA_SAMEA6017985_MAG_00000015-scaffold_215_4;TARA_SAMEA6017985_MAG_00000015-scaffold_215_5;TARA_SAMEA6017985_MAG_00000015-scaffold_215_6;TARA_SAMEA6017985_MAG_00000015-scaffold_215_7;TARA_SAMEA6017985_MAG_00000015-scaffold_215_8;TARA_SAMEA6017985_MAG_00000015-scaffold_215_9;TARA_SAMEA6017985_MAG_00000015-scaffold_215_10;TARA_SAMEA6017985_MAG_00000015-scaffold_215_11;TARA_SAMEA6017985_MAG_00000015-scaffold_215_12;TARA_SAMEA6017985_MAG_00000015-scaffold_215_13;TARA_SAMEA6017985_MAG_00000015-scaffold_215_14;TARA_SAMEA6017985_MAG_00000015-scaffold_215_15;TARA_SAMEA6017985_MAG_00000015-scaffold_215_16;TARA_SAMEA6017985_MAG_00000015-scaffold_215_17;TARA_SAMEA6017985_MAG_00000015-scaffold_215_18;TARA_SAMEA6017985_MAG_00000015-scaffold_215_19	TARA_SAMEA6017985_MAG_00000015-scaffold_215_18	TARA_SAMEA6017985_MAG_00000015-scaffold_215_6	TARA_SAMEA6017985_MAG_00000015-scaffold_215_10
TPAC-CORAL-MAGS	SAMEA6017985	TARA_SAMEA6017985_MAG_00000015	TARA_SAMEA6017985_MAG_00000015-scaffold_226.region001.gbk	TARA_SAMEA6017985_MAG_00000015-scaffold_226	TARA_SAMEA6017985_MAG_00000015-scaffold_226-biosynth_1	22817	TRUE	NRPS;T1PKS	1	chemical_hybrid	2	NRPS;T1PKS	12	TARA_SAMEA6017985_MAG_00000015-scaffold_226_1;TARA_SAMEA6017985_MAG_00000015-scaffold_226_2;TARA_SAMEA6017985_MAG_00000015-scaffold_226_3;TARA_SAMEA6017985_MAG_00000015-scaffold_226_4;TARA_SAMEA6017985_MAG_00000015-scaffold_226_5;TARA_SAMEA6017985_MAG_00000015-scaffold_226_6;TARA_SAMEA6017985_MAG_00000015-scaffold_226_7;TARA_SAMEA6017985_MAG_00000015-scaffold_226_8;TARA_SAMEA6017985_MAG_00000015-scaffold_226_9;TARA_SAMEA6017985_MAG_00000015-scaffold_226_10;TARA_SAMEA6017985_MAG_00000015-scaffold_226_11;TARA_SAMEA6017985_MAG_00000015-scaffold_226_12	TARA_SAMEA6017985_MAG_00000015-scaffold_226_7	TARA_SAMEA6017985_MAG_00000015-scaffold_226_3			TARA_SAMEA6017985_MAG_00000015-scaffold_226_4;TARA_SAMEA6017985_MAG_00000015-scaffold_226_5
TPAC-CORAL-MAGS	SAMEA6017985	TARA_SAMEA6017985_MAG_00000015	TARA_SAMEA6017985_MAG_00000015-scaffold_227.region001.gbk	TARA_SAMEA6017985_MAG_00000015-scaffold_227	TARA_SAMEA6017985_MAG_00000015-scaffold_227-biosynth_1	16036	TRUE	LAP	1	single	1	LAP	14	TARA_SAMEA6017985_MAG_00000015-scaffold_227_6;TARA_SAMEA6017985_MAG_00000015-scaffold_227_7;TARA_SAMEA6017985_MAG_00000015-scaffold_227_8;TARA_SAMEA6017985_MAG_00000015-scaffold_227_9;TARA_SAMEA6017985_MAG_00000015-scaffold_227_10;TARA_SAMEA6017985_MAG_00000015-scaffold_227_11;TARA_SAMEA6017985_MAG_00000015-scaffold_227_12;TARA_SAMEA6017985_MAG_00000015-scaffold_227_13;TARA_SAMEA6017985_MAG_00000015-scaffold_227_14;TARA_SAMEA6017985_MAG_00000015-scaffold_227_15;TARA_SAMEA6017985_MAG_00000015-scaffold_227_16;TARA_SAMEA6017985_MAG_00000015-scaffold_227_17;TARA_SAMEA6017985_MAG_00000015-scaffold_227_18;TARA_SAMEA6017985_MAG_00000015-scaffold_227_19	TARA_SAMEA6017985_MAG_00000015-scaffold_227_15;TARA_SAMEA6017985_MAG_00000015-scaffold_227_16;TARA_SAMEA6017985_MAG_00000015-scaffold_227_18	TARA_SAMEA6017985_MAG_00000015-scaffold_227_14;TARA_SAMEA6017985_MAG_00000015-scaffold_227_17			TARA_SAMEA6017985_MAG_00000015-scaffold_227_8;TARA_SAMEA6017985_MAG_00000015-scaffold_227_9
TPAC-CORAL-MAGS	SAMEA6017985	TARA_SAMEA6017985_MAG_00000015	TARA_SAMEA6017985_MAG_00000015-scaffold_282.region001.gbk	TARA_SAMEA6017985_MAG_00000015-scaffold_282	TARA_SAMEA6017985_MAG_00000015-scaffold_282-biosynth_1	18526	TRUE	RRE-containing	1	single	1	RRE-containing	8	TARA_SAMEA6017985_MAG_00000015-scaffold_282_2;TARA_SAMEA6017985_MAG_00000015-scaffold_282_3;TARA_SAMEA6017985_MAG_00000015-scaffold_282_4;TARA_SAMEA6017985_MAG_00000015-scaffold_282_5;TARA_SAMEA6017985_MAG_00000015-scaffold_282_6;TARA_SAMEA6017985_MAG_00000015-scaffold_282_7;TARA_SAMEA6017985_MAG_00000015-scaffold_282_8;TARA_SAMEA6017985_MAG_00000015-scaffold_282_9	TARA_SAMEA6017985_MAG_00000015-scaffold_282_5	TARA_SAMEA6017985_MAG_00000015-scaffold_282_3;TARA_SAMEA6017985_MAG_00000015-scaffold_282_4;TARA_SAMEA6017985_MAG_00000015-scaffold_282_8	TARA_SAMEA6017985_MAG_00000015-scaffold_282_6
TPAC-CORAL-MAGS	SAMEA6017985	TARA_SAMEA6017985_MAG_00000015	TARA_SAMEA6017985_MAG_00000015-scaffold_284.region001.gbk	TARA_SAMEA6017985_MAG_00000015-scaffold_284	TARA_SAMEA6017985_MAG_00000015-scaffold_284-biosynth_1	19318	TRUE	NRPS	1	single	1	NRPS	9	TARA_SAMEA6017985_MAG_00000015-scaffold_284_1;TARA_SAMEA6017985_MAG_00000015-scaffold_284_2;TARA_SAMEA6017985_MAG_00000015-scaffold_284_3;TARA_SAMEA6017985_MAG_00000015-scaffold_284_4;TARA_SAMEA6017985_MAG_00000015-scaffold_284_5;TARA_SAMEA6017985_MAG_00000015-scaffold_284_6;TARA_SAMEA6017985_MAG_00000015-scaffold_284_7;TARA_SAMEA6017985_MAG_00000015-scaffold_284_8;TARA_SAMEA6017985_MAG_00000015-scaffold_284_9	TARA_SAMEA6017985_MAG_00000015-scaffold_284_2	TARA_SAMEA6017985_MAG_00000015-scaffold_284_1;TARA_SAMEA6017985_MAG_00000015-scaffold_284_6
TPAC-CORAL-MAGS	SAMEA6017985	TARA_SAMEA6017985_MAG_00000015	TARA_SAMEA6017985_MAG_00000015-scaffold_303.region001.gbk	TARA_SAMEA6017985_MAG_00000015-scaffold_303	TARA_SAMEA6017985_MAG_00000015-scaffold_303-biosynth_1	18319	TRUE	T1PKS	1	single	1	T1PKS	12	TARA_SAMEA6017985_MAG_00000015-scaffold_303_1;TARA_SAMEA6017985_MAG_00000015-scaffold_303_2;TARA_SAMEA6017985_MAG_00000015-scaffold_303_3;TARA_SAMEA6017985_MAG_00000015-scaffold_303_4;TARA_SAMEA6017985_MAG_00000015-scaffold_303_5;TARA_SAMEA6017985_MAG_00000015-scaffold_303_6;TARA_SAMEA6017985_MAG_00000015-scaffold_303_7;TARA_SAMEA6017985_MAG_00000015-scaffold_303_8;TARA_SAMEA6017985_MAG_00000015-scaffold_303_9;TARA_SAMEA6017985_MAG_00000015-scaffold_303_10;TARA_SAMEA6017985_MAG_00000015-scaffold_303_11;TARA_SAMEA6017985_MAG_00000015-scaffold_303_12	TARA_SAMEA6017985_MAG_00000015-scaffold_303_5
TPAC-CORAL-MAGS	SAMEA6017985	TARA_SAMEA6017985_MAG_00000015	TARA_SAMEA6017985_MAG_00000015-scaffold_311.region001.gbk	TARA_SAMEA6017985_MAG_00000015-scaffold_311	TARA_SAMEA6017985_MAG_00000015-scaffold_311-biosynth_1	18085	TRUE	NRPS	1	single	1	NRPS	6	TARA_SAMEA6017985_MAG_00000015-scaffold_311_1;TARA_SAMEA6017985_MAG_00000015-scaffold_311_2;TARA_SAMEA6017985_MAG_00000015-scaffold_311_3;TARA_SAMEA6017985_MAG_00000015-scaffold_311_4;TARA_SAMEA6017985_MAG_00000015-scaffold_311_5;TARA_SAMEA6017985_MAG_00000015-scaffold_311_6	TARA_SAMEA6017985_MAG_00000015-scaffold_311_1
TPAC-CORAL-MAGS	SAMEA6017985	TARA_SAMEA6017985_MAG_00000015	TARA_SAMEA6017985_MAG_00000015-scaffold_317.region001.gbk	TARA_SAMEA6017985_MAG_00000015-scaffold_317	TARA_SAMEA6017985_MAG_00000015-scaffold_317-biosynth_1	18050	TRUE	NRPS-like	1	single	1	NRPS-like	15	TARA_SAMEA6017985_MAG_00000015-scaffold_317_1;TARA_SAMEA6017985_MAG_00000015-scaffold_317_2;TARA_SAMEA6017985_MAG_00000015-scaffold_317_3;TARA_SAMEA6017985_MAG_00000015-scaffold_317_4;TARA_SAMEA6017985_MAG_00000015-scaffold_317_5;TARA_SAMEA6017985_MAG_00000015-scaffold_317_6;TARA_SAMEA6017985_MAG_00000015-scaffold_317_7;TARA_SAMEA6017985_MAG_00000015-scaffold_317_8;TARA_SAMEA6017985_MAG_00000015-scaffold_317_9;TARA_SAMEA6017985_MAG_00000015-scaffold_317_10;TARA_SAMEA6017985_MAG_00000015-scaffold_317_11;TARA_SAMEA6017985_MAG_00000015-scaffold_317_12;TARA_SAMEA6017985_MAG_00000015-scaffold_317_13;TARA_SAMEA6017985_MAG_00000015-scaffold_317_14;TARA_SAMEA6017985_MAG_00000015-scaffold_317_15	TARA_SAMEA6017985_MAG_00000015-scaffold_317_15	TARA_SAMEA6017985_MAG_00000015-scaffold_317_11	TARA_SAMEA6017985_MAG_00000015-scaffold_317_10;TARA_SAMEA6017985_MAG_00000015-scaffold_317_13
TPAC-CORAL-MAGS	SAMEA6017985	TARA_SAMEA6017985_MAG_00000015	TARA_SAMEA6017985_MAG_00000015-scaffold_331.region001.gbk	TARA_SAMEA6017985_MAG_00000015-scaffold_331	TARA_SAMEA6017985_MAG_00000015-scaffold_331-biosynth_1	17306	TRUE	T3PKS	1	single	1	T3PKS	13	TARA_SAMEA6017985_MAG_00000015-scaffold_331_1;TARA_SAMEA6017985_MAG_00000015-scaffold_331_2;TARA_SAMEA6017985_MAG_00000015-scaffold_331_3;TARA_SAMEA6017985_MAG_00000015-scaffold_331_4;TARA_SAMEA6017985_MAG_00000015-scaffold_331_5;TARA_SAMEA6017985_MAG_00000015-scaffold_331_6;TARA_SAMEA6017985_MAG_00000015-scaffold_331_7;TARA_SAMEA6017985_MAG_00000015-scaffold_331_8;TARA_SAMEA6017985_MAG_00000015-scaffold_331_9;TARA_SAMEA6017985_MAG_00000015-scaffold_331_10;TARA_SAMEA6017985_MAG_00000015-scaffold_331_11;TARA_SAMEA6017985_MAG_00000015-scaffold_331_12;TARA_SAMEA6017985_MAG_00000015-scaffold_331_13	TARA_SAMEA6017985_MAG_00000015-scaffold_331_6	TARA_SAMEA6017985_MAG_00000015-scaffold_331_7;TARA_SAMEA6017985_MAG_00000015-scaffold_331_13	TARA_SAMEA6017985_MAG_00000015-scaffold_331_10
TPAC-CORAL-MAGS	SAMEA6017985	TARA_SAMEA6017985_MAG_00000015	TARA_SAMEA6017985_MAG_00000015-scaffold_339.region001.gbk	TARA_SAMEA6017985_MAG_00000015-scaffold_339	TARA_SAMEA6017985_MAG_00000015-scaffold_339-biosynth_1	17032	TRUE	NRPS	1	single	1	NRPS	8	TARA_SAMEA6017985_MAG_00000015-scaffold_339_1;TARA_SAMEA6017985_MAG_00000015-scaffold_339_2;TARA_SAMEA6017985_MAG_00000015-scaffold_339_3;TARA_SAMEA6017985_MAG_00000015-scaffold_339_4;TARA_SAMEA6017985_MAG_00000015-scaffold_339_5;TARA_SAMEA6017985_MAG_00000015-scaffold_339_6;TARA_SAMEA6017985_MAG_00000015-scaffold_339_7;TARA_SAMEA6017985_MAG_00000015-scaffold_339_8	TARA_SAMEA6017985_MAG_00000015-scaffold_339_6	TARA_SAMEA6017985_MAG_00000015-scaffold_339_3;TARA_SAMEA6017985_MAG_00000015-scaffold_339_4;TARA_SAMEA6017985_MAG_00000015-scaffold_339_7
TPAC-CORAL-MAGS	SAMEA6017985	TARA_SAMEA6017985_MAG_00000015	TARA_SAMEA6017985_MAG_00000015-scaffold_348.region001.gbk	TARA_SAMEA6017985_MAG_00000015-scaffold_348	TARA_SAMEA6017985_MAG_00000015-scaffold_348-biosynth_1	16593	TRUE	NRPS	1	single	1	NRPS	6	TARA_SAMEA6017985_MAG_00000015-scaffold_348_1;TARA_SAMEA6017985_MAG_00000015-scaffold_348_2;TARA_SAMEA6017985_MAG_00000015-scaffold_348_3;TARA_SAMEA6017985_MAG_00000015-scaffold_348_4;TARA_SAMEA6017985_MAG_00000015-scaffold_348_5;TARA_SAMEA6017985_MAG_00000015-scaffold_348_6	TARA_SAMEA6017985_MAG_00000015-scaffold_348_5;TARA_SAMEA6017985_MAG_00000015-scaffold_348_6	TARA_SAMEA6017985_MAG_00000015-scaffold_348_4
TPAC-CORAL-MAGS	SAMEA6017985	TARA_SAMEA6017985_MAG_00000015	TARA_SAMEA6017985_MAG_00000015-scaffold_374.region001.gbk	TARA_SAMEA6017985_MAG_00000015-scaffold_374	TARA_SAMEA6017985_MAG_00000015-scaffold_374-biosynth_1	15855	TRUE	T1PKS	1	single	1	T1PKS	9	TARA_SAMEA6017985_MAG_00000015-scaffold_374_1;TARA_SAMEA6017985_MAG_00000015-scaffold_374_2;TARA_SAMEA6017985_MAG_00000015-scaffold_374_3;TARA_SAMEA6017985_MAG_00000015-scaffold_374_4;TARA_SAMEA6017985_MAG_00000015-scaffold_374_5;TARA_SAMEA6017985_MAG_00000015-scaffold_374_6;TARA_SAMEA6017985_MAG_00000015-scaffold_374_7;TARA_SAMEA6017985_MAG_00000015-scaffold_374_8;TARA_SAMEA6017985_MAG_00000015-scaffold_374_9	TARA_SAMEA6017985_MAG_00000015-scaffold_374_2	TARA_SAMEA6017985_MAG_00000015-scaffold_374_1;TARA_SAMEA6017985_MAG_00000015-scaffold_374_3;TARA_SAMEA6017985_MAG_00000015-scaffold_374_8
TPAC-CORAL-MAGS	SAMEA6017985	TARA_SAMEA6017985_MAG_00000015	TARA_SAMEA6017985_MAG_00000015-scaffold_377.region001.gbk	TARA_SAMEA6017985_MAG_00000015-scaffold_377	TARA_SAMEA6017985_MAG_00000015-scaffold_377-biosynth_1	15755	TRUE	NRPS-like;NRPS	1	neighbouring	2	NRPS-like;NRPS	10	TARA_SAMEA6017985_MAG_00000015-scaffold_377_1;TARA_SAMEA6017985_MAG_00000015-scaffold_377_2;TARA_SAMEA6017985_MAG_00000015-scaffold_377_3;TARA_SAMEA6017985_MAG_00000015-scaffold_377_4;TARA_SAMEA6017985_MAG_00000015-scaffold_377_5;TARA_SAMEA6017985_MAG_00000015-scaffold_377_6;TARA_SAMEA6017985_MAG_00000015-scaffold_377_7;TARA_SAMEA6017985_MAG_00000015-scaffold_377_8;TARA_SAMEA6017985_MAG_00000015-scaffold_377_9;TARA_SAMEA6017985_MAG_00000015-scaffold_377_10	TARA_SAMEA6017985_MAG_00000015-scaffold_377_1;TARA_SAMEA6017985_MAG_00000015-scaffold_377_3	TARA_SAMEA6017985_MAG_00000015-scaffold_377_7
TPAC-CORAL-MAGS	SAMEA6017985	TARA_SAMEA6017985_MAG_00000015	TARA_SAMEA6017985_MAG_00000015-scaffold_388.region001.gbk	TARA_SAMEA6017985_MAG_00000015-scaffold_388	TARA_SAMEA6017985_MAG_00000015-scaffold_388-biosynth_1	15495	TRUE	NRPS-like	1	single	1	NRPS-like	10	TARA_SAMEA6017985_MAG_00000015-scaffold_388_1;TARA_SAMEA6017985_MAG_00000015-scaffold_388_2;TARA_SAMEA6017985_MAG_00000015-scaffold_388_3;TARA_SAMEA6017985_MAG_00000015-scaffold_388_4;TARA_SAMEA6017985_MAG_00000015-scaffold_388_5;TARA_SAMEA6017985_MAG_00000015-scaffold_388_6;TARA_SAMEA6017985_MAG_00000015-scaffold_388_7;TARA_SAMEA6017985_MAG_00000015-scaffold_388_8;TARA_SAMEA6017985_MAG_00000015-scaffold_388_9;TARA_SAMEA6017985_MAG_00000015-scaffold_388_10	TARA_SAMEA6017985_MAG_00000015-scaffold_388_6	TARA_SAMEA6017985_MAG_00000015-scaffold_388_3;TARA_SAMEA6017985_MAG_00000015-scaffold_388_4;TARA_SAMEA6017985_MAG_00000015-scaffold_388_7;TARA_SAMEA6017985_MAG_00000015-scaffold_388_8
TPAC-CORAL-MAGS	SAMEA6017985	TARA_SAMEA6017985_MAG_00000015	TARA_SAMEA6017985_MAG_00000015-scaffold_394.region001.gbk	TARA_SAMEA6017985_MAG_00000015-scaffold_394	TARA_SAMEA6017985_MAG_00000015-scaffold_394-biosynth_1	15183	TRUE	terpene	1	single	1	terpene	17	TARA_SAMEA6017985_MAG_00000015-scaffold_394_1;TARA_SAMEA6017985_MAG_00000015-scaffold_394_2;TARA_SAMEA6017985_MAG_00000015-scaffold_394_3;TARA_SAMEA6017985_MAG_00000015-scaffold_394_4;TARA_SAMEA6017985_MAG_00000015-scaffold_394_5;TARA_SAMEA6017985_MAG_00000015-scaffold_394_6;TARA_SAMEA6017985_MAG_00000015-scaffold_394_7;TARA_SAMEA6017985_MAG_00000015-scaffold_394_8;TARA_SAMEA6017985_MAG_00000015-scaffold_394_9;TARA_SAMEA6017985_MAG_00000015-scaffold_394_10;TARA_SAMEA6017985_MAG_00000015-scaffold_394_11;TARA_SAMEA6017985_MAG_00000015-scaffold_394_12;TARA_SAMEA6017985_MAG_00000015-scaffold_394_13;TARA_SAMEA6017985_MAG_00000015-scaffold_394_14;TARA_SAMEA6017985_MAG_00000015-scaffold_394_15;TARA_SAMEA6017985_MAG_00000015-scaffold_394_16;TARA_SAMEA6017985_MAG_00000015-scaffold_394_17	TARA_SAMEA6017985_MAG_00000015-scaffold_394_6	TARA_SAMEA6017985_MAG_00000015-scaffold_394_4	TARA_SAMEA6017985_MAG_00000015-scaffold_394_12;TARA_SAMEA6017985_MAG_00000015-scaffold_394_15
TPAC-CORAL-MAGS	SAMEA6017985	TARA_SAMEA6017985_MAG_00000015	TARA_SAMEA6017985_MAG_00000015-scaffold_400.region001.gbk	TARA_SAMEA6017985_MAG_00000015-scaffold_400	TARA_SAMEA6017985_MAG_00000015-scaffold_400-biosynth_1	15137	TRUE	T1PKS	1	single	1	T1PKS	5	TARA_SAMEA6017985_MAG_00000015-scaffold_400_1;TARA_SAMEA6017985_MAG_00000015-scaffold_400_2;TARA_SAMEA6017985_MAG_00000015-scaffold_400_3;TARA_SAMEA6017985_MAG_00000015-scaffold_400_4;TARA_SAMEA6017985_MAG_00000015-scaffold_400_5	TARA_SAMEA6017985_MAG_00000015-scaffold_400_3	TARA_SAMEA6017985_MAG_00000015-scaffold_400_2	TARA_SAMEA6017985_MAG_00000015-scaffold_400_1
TPAC-CORAL-MAGS	SAMEA6017985	TARA_SAMEA6017985_MAG_00000015	TARA_SAMEA6017985_MAG_00000015-scaffold_409.region001.gbk	TARA_SAMEA6017985_MAG_00000015-scaffold_409	TARA_SAMEA6017985_MAG_00000015-scaffold_409-biosynth_1	6481	TRUE	RiPP-like	1	single	1	RiPP-like	4	TARA_SAMEA6017985_MAG_00000015-scaffold_409_7;TARA_SAMEA6017985_MAG_00000015-scaffold_409_8;TARA_SAMEA6017985_MAG_00000015-scaffold_409_9;TARA_SAMEA6017985_MAG_00000015-scaffold_409_10	TARA_SAMEA6017985_MAG_00000015-scaffold_409_10	TARA_SAMEA6017985_MAG_00000015-scaffold_409_9
TPAC-CORAL-MAGS	SAMEA6017985	TARA_SAMEA6017985_MAG_00000015	TARA_SAMEA6017985_MAG_00000015-scaffold_422.region001.gbk	TARA_SAMEA6017985_MAG_00000015-scaffold_422	TARA_SAMEA6017985_MAG_00000015-scaffold_422-biosynth_1	14245	TRUE	NRPS-like	1	single	1	NRPS-like	10	TARA_SAMEA6017985_MAG_00000015-scaffold_422_1;TARA_SAMEA6017985_MAG_00000015-scaffold_422_2;TARA_SAMEA6017985_MAG_00000015-scaffold_422_3;TARA_SAMEA6017985_MAG_00000015-scaffold_422_4;TARA_SAMEA6017985_MAG_00000015-scaffold_422_5;TARA_SAMEA6017985_MAG_00000015-scaffold_422_6;TARA_SAMEA6017985_MAG_00000015-scaffold_422_7;TARA_SAMEA6017985_MAG_00000015-scaffold_422_8;TARA_SAMEA6017985_MAG_00000015-scaffold_422_9;TARA_SAMEA6017985_MAG_00000015-scaffold_422_10	TARA_SAMEA6017985_MAG_00000015-scaffold_422_1				TARA_SAMEA6017985_MAG_00000015-scaffold_422_2;TARA_SAMEA6017985_MAG_00000015-scaffold_422_3
TPAC-CORAL-MAGS	SAMEA6017985	TARA_SAMEA6017985_MAG_00000015	TARA_SAMEA6017985_MAG_00000015-scaffold_472.region001.gbk	TARA_SAMEA6017985_MAG_00000015-scaffold_472	TARA_SAMEA6017985_MAG_00000015-scaffold_472-biosynth_1	12415	TRUE	NRPS;T1PKS	1	interleaved	2	T1PKS;NRPS	2	TARA_SAMEA6017985_MAG_00000015-scaffold_472_1;TARA_SAMEA6017985_MAG_00000015-scaffold_472_2	TARA_SAMEA6017985_MAG_00000015-scaffold_472_1;TARA_SAMEA6017985_MAG_00000015-scaffold_472_2
TPAC-CORAL-MAGS	SAMEA6017985	TARA_SAMEA6017985_MAG_00000015	TARA_SAMEA6017985_MAG_00000015-scaffold_480.region001.gbk	TARA_SAMEA6017985_MAG_00000015-scaffold_480	TARA_SAMEA6017985_MAG_00000015-scaffold_480-biosynth_1	12172	TRUE	T3PKS	1	single	1	T3PKS	10	TARA_SAMEA6017985_MAG_00000015-scaffold_480_1;TARA_SAMEA6017985_MAG_00000015-scaffold_480_2;TARA_SAMEA6017985_MAG_00000015-scaffold_480_3;TARA_SAMEA6017985_MAG_00000015-scaffold_480_4;TARA_SAMEA6017985_MAG_00000015-scaffold_480_5;TARA_SAMEA6017985_MAG_00000015-scaffold_480_6;TARA_SAMEA6017985_MAG_00000015-scaffold_480_7;TARA_SAMEA6017985_MAG_00000015-scaffold_480_8;TARA_SAMEA6017985_MAG_00000015-scaffold_480_9;TARA_SAMEA6017985_MAG_00000015-scaffold_480_10	TARA_SAMEA6017985_MAG_00000015-scaffold_480_8	TARA_SAMEA6017985_MAG_00000015-scaffold_480_7
TPAC-CORAL-MAGS	SAMEA6017985	TARA_SAMEA6017985_MAG_00000015	TARA_SAMEA6017985_MAG_00000015-scaffold_507.region001.gbk	TARA_SAMEA6017985_MAG_00000015-scaffold_507	TARA_SAMEA6017985_MAG_00000015-scaffold_507-biosynth_1	11255	TRUE	T1PKS	1	single	1	T1PKS	4	TARA_SAMEA6017985_MAG_00000015-scaffold_507_1;TARA_SAMEA6017985_MAG_00000015-scaffold_507_2;TARA_SAMEA6017985_MAG_00000015-scaffold_507_3;TARA_SAMEA6017985_MAG_00000015-scaffold_507_4	TARA_SAMEA6017985_MAG_00000015-scaffold_507_1
TPAC-CORAL-MAGS	SAMEA6017985	TARA_SAMEA6017985_MAG_00000015	TARA_SAMEA6017985_MAG_00000015-scaffold_531.region001.gbk	TARA_SAMEA6017985_MAG_00000015-scaffold_531	TARA_SAMEA6017985_MAG_00000015-scaffold_531-biosynth_1	10591	TRUE	RRE-containing	1	single	1	RRE-containing	10	TARA_SAMEA6017985_MAG_00000015-scaffold_531_1;TARA_SAMEA6017985_MAG_00000015-scaffold_531_2;TARA_SAMEA6017985_MAG_00000015-scaffold_531_3;TARA_SAMEA6017985_MAG_00000015-scaffold_531_4;TARA_SAMEA6017985_MAG_00000015-scaffold_531_5;TARA_SAMEA6017985_MAG_00000015-scaffold_531_6;TARA_SAMEA6017985_MAG_00000015-scaffold_531_7;TARA_SAMEA6017985_MAG_00000015-scaffold_531_8;TARA_SAMEA6017985_MAG_00000015-scaffold_531_9;TARA_SAMEA6017985_MAG_00000015-scaffold_531_10	TARA_SAMEA6017985_MAG_00000015-scaffold_531_5	TARA_SAMEA6017985_MAG_00000015-scaffold_531_3	TARA_SAMEA6017985_MAG_00000015-scaffold_531_10
TPAC-CORAL-MAGS	SAMEA6017985	TARA_SAMEA6017985_MAG_00000015	TARA_SAMEA6017985_MAG_00000015-scaffold_537.region001.gbk	TARA_SAMEA6017985_MAG_00000015-scaffold_537	TARA_SAMEA6017985_MAG_00000015-scaffold_537-biosynth_1	10442	TRUE	RRE-containing	1	single	1	RRE-containing	7	TARA_SAMEA6017985_MAG_00000015-scaffold_537_1;TARA_SAMEA6017985_MAG_00000015-scaffold_537_2;TARA_SAMEA6017985_MAG_00000015-scaffold_537_3;TARA_SAMEA6017985_MAG_00000015-scaffold_537_4;TARA_SAMEA6017985_MAG_00000015-scaffold_537_5;TARA_SAMEA6017985_MAG_00000015-scaffold_537_6;TARA_SAMEA6017985_MAG_00000015-scaffold_537_7	TARA_SAMEA6017985_MAG_00000015-scaffold_537_1	TARA_SAMEA6017985_MAG_00000015-scaffold_537_4	TARA_SAMEA6017985_MAG_00000015-scaffold_537_3
TPAC-CORAL-MAGS	SAMEA6017985	TARA_SAMEA6017985_MAG_00000015	TARA_SAMEA6017985_MAG_00000015-scaffold_549.region001.gbk	TARA_SAMEA6017985_MAG_00000015-scaffold_549	TARA_SAMEA6017985_MAG_00000015-scaffold_549-biosynth_1	10065	TRUE	T1PKS	1	single	1	T1PKS	8	TARA_SAMEA6017985_MAG_00000015-scaffold_549_1;TARA_SAMEA6017985_MAG_00000015-scaffold_549_2;TARA_SAMEA6017985_MAG_00000015-scaffold_549_3;TARA_SAMEA6017985_MAG_00000015-scaffold_549_4;TARA_SAMEA6017985_MAG_00000015-scaffold_549_5;TARA_SAMEA6017985_MAG_00000015-scaffold_549_6;TARA_SAMEA6017985_MAG_00000015-scaffold_549_7;TARA_SAMEA6017985_MAG_00000015-scaffold_549_8	TARA_SAMEA6017985_MAG_00000015-scaffold_549_6	TARA_SAMEA6017985_MAG_00000015-scaffold_549_5
TPAC-CORAL-MAGS	SAMEA6017985	TARA_SAMEA6017985_MAG_00000015	TARA_SAMEA6017985_MAG_00000015-scaffold_576.region001.gbk	TARA_SAMEA6017985_MAG_00000015-scaffold_576	TARA_SAMEA6017985_MAG_00000015-scaffold_576-biosynth_1	9256	TRUE	NRPS	1	single	1	NRPS	6	TARA_SAMEA6017985_MAG_00000015-scaffold_576_1;TARA_SAMEA6017985_MAG_00000015-scaffold_576_2;TARA_SAMEA6017985_MAG_00000015-scaffold_576_3;TARA_SAMEA6017985_MAG_00000015-scaffold_576_4;TARA_SAMEA6017985_MAG_00000015-scaffold_576_5;TARA_SAMEA6017985_MAG_00000015-scaffold_576_6	TARA_SAMEA6017985_MAG_00000015-scaffold_576_1				TARA_SAMEA6017985_MAG_00000015-scaffold_576_2
TPAC-CORAL-MAGS	SAMEA6017985	TARA_SAMEA6017985_MAG_00000015	TARA_SAMEA6017985_MAG_00000015-scaffold_586.region001.gbk	TARA_SAMEA6017985_MAG_00000015-scaffold_586	TARA_SAMEA6017985_MAG_00000015-scaffold_586-biosynth_1	9060	TRUE	NRPS	1	single	1	NRPS	4	TARA_SAMEA6017985_MAG_00000015-scaffold_586_1;TARA_SAMEA6017985_MAG_00000015-scaffold_586_2;TARA_SAMEA6017985_MAG_00000015-scaffold_586_3;TARA_SAMEA6017985_MAG_00000015-scaffold_586_4	TARA_SAMEA6017985_MAG_00000015-scaffold_586_4
TPAC-CORAL-MAGS	SAMEA6017985	TARA_SAMEA6017985_MAG_00000015	TARA_SAMEA6017985_MAG_00000015-scaffold_592.region001.gbk	TARA_SAMEA6017985_MAG_00000015-scaffold_592	TARA_SAMEA6017985_MAG_00000015-scaffold_592-biosynth_1	9000	TRUE	ranthipeptide	1	single	1	ranthipeptide	10	TARA_SAMEA6017985_MAG_00000015-scaffold_592_1;TARA_SAMEA6017985_MAG_00000015-scaffold_592_2;TARA_SAMEA6017985_MAG_00000015-scaffold_592_3;TARA_SAMEA6017985_MAG_00000015-scaffold_592_4;TARA_SAMEA6017985_MAG_00000015-scaffold_592_5;TARA_SAMEA6017985_MAG_00000015-scaffold_592_6;TARA_SAMEA6017985_MAG_00000015-scaffold_592_7;TARA_SAMEA6017985_MAG_00000015-scaffold_592_8;TARA_SAMEA6017985_MAG_00000015-scaffold_592_9;TARA_SAMEA6017985_MAG_00000015-scaffold_592_10	TARA_SAMEA6017985_MAG_00000015-scaffold_592_7;TARA_SAMEA6017985_MAG_00000015-scaffold_592_9				TARA_SAMEA6017985_MAG_00000015-scaffold_592_4
TPAC-CORAL-MAGS	SAMEA6017985	TARA_SAMEA6017985_MAG_00000015	TARA_SAMEA6017985_MAG_00000015-scaffold_596.region001.gbk	TARA_SAMEA6017985_MAG_00000015-scaffold_596	TARA_SAMEA6017985_MAG_00000015-scaffold_596-biosynth_1	8924	TRUE	RiPP-like	1	single	1	RiPP-like	9	TARA_SAMEA6017985_MAG_00000015-scaffold_596_1;TARA_SAMEA6017985_MAG_00000015-scaffold_596_2;TARA_SAMEA6017985_MAG_00000015-scaffold_596_3;TARA_SAMEA6017985_MAG_00000015-scaffold_596_4;TARA_SAMEA6017985_MAG_00000015-scaffold_596_5;TARA_SAMEA6017985_MAG_00000015-scaffold_596_6;TARA_SAMEA6017985_MAG_00000015-scaffold_596_7;TARA_SAMEA6017985_MAG_00000015-scaffold_596_8;TARA_SAMEA6017985_MAG_00000015-scaffold_596_9	TARA_SAMEA6017985_MAG_00000015-scaffold_596_4
TPAC-CORAL-MAGS	SAMEA6017985	TARA_SAMEA6017985_MAG_00000015	TARA_SAMEA6017985_MAG_00000015-scaffold_601.region001.gbk	TARA_SAMEA6017985_MAG_00000015-scaffold_601	TARA_SAMEA6017985_MAG_00000015-scaffold_601-biosynth_1	8725	TRUE	T1PKS	1	single	1	T1PKS	6	TARA_SAMEA6017985_MAG_00000015-scaffold_601_1;TARA_SAMEA6017985_MAG_00000015-scaffold_601_2;TARA_SAMEA6017985_MAG_00000015-scaffold_601_3;TARA_SAMEA6017985_MAG_00000015-scaffold_601_4;TARA_SAMEA6017985_MAG_00000015-scaffold_601_5;TARA_SAMEA6017985_MAG_00000015-scaffold_601_6	TARA_SAMEA6017985_MAG_00000015-scaffold_601_4
TPAC-CORAL-MAGS	SAMEA6017985	TARA_SAMEA6017985_MAG_00000015	TARA_SAMEA6017985_MAG_00000015-scaffold_661.region001.gbk	TARA_SAMEA6017985_MAG_00000015-scaffold_661	TARA_SAMEA6017985_MAG_00000015-scaffold_661-biosynth_1	7110	TRUE	terpene	1	single	1	terpene	8	TARA_SAMEA6017985_MAG_00000015-scaffold_661_1;TARA_SAMEA6017985_MAG_00000015-scaffold_661_2;TARA_SAMEA6017985_MAG_00000015-scaffold_661_3;TARA_SAMEA6017985_MAG_00000015-scaffold_661_4;TARA_SAMEA6017985_MAG_00000015-scaffold_661_5;TARA_SAMEA6017985_MAG_00000015-scaffold_661_6;TARA_SAMEA6017985_MAG_00000015-scaffold_661_7;TARA_SAMEA6017985_MAG_00000015-scaffold_661_8	TARA_SAMEA6017985_MAG_00000015-scaffold_661_5
TPAC-CORAL-MAGS	SAMEA6017985	TARA_SAMEA6017985_MAG_00000015	TARA_SAMEA6017985_MAG_00000015-scaffold_753.region001.gbk	TARA_SAMEA6017985_MAG_00000015-scaffold_753	TARA_SAMEA6017985_MAG_00000015-scaffold_753-biosynth_1	5270	TRUE	NRPS	1	single	1	NRPS	1	TARA_SAMEA6017985_MAG_00000015-scaffold_753_1	TARA_SAMEA6017985_MAG_00000015-scaffold_753_1
TPAC-CORAL-MAGS	SAMEA6017985	TARA_SAMEA6017985_MAG_00000015	TARA_SAMEA6017985_MAG_00000015-scaffold_755.region001.gbk	TARA_SAMEA6017985_MAG_00000015-scaffold_755	TARA_SAMEA6017985_MAG_00000015-scaffold_755-biosynth_1	5209	TRUE	NRPS	1	single	1	NRPS	2	TARA_SAMEA6017985_MAG_00000015-scaffold_755_1;TARA_SAMEA6017985_MAG_00000015-scaffold_755_2	TARA_SAMEA6017985_MAG_00000015-scaffold_755_1
TPAC-CORAL-MAGS	SAMEA6017985	TARA_SAMEA6017985_MAG_00000015	TARA_SAMEA6017985_MAG_00000015-scaffold_758.region001.gbk	TARA_SAMEA6017985_MAG_00000015-scaffold_758	TARA_SAMEA6017985_MAG_00000015-scaffold_758-biosynth_1	5162	TRUE	ectoine	1	single	1	ectoine	6	TARA_SAMEA6017985_MAG_00000015-scaffold_758_1;TARA_SAMEA6017985_MAG_00000015-scaffold_758_2;TARA_SAMEA6017985_MAG_00000015-scaffold_758_3;TARA_SAMEA6017985_MAG_00000015-scaffold_758_4;TARA_SAMEA6017985_MAG_00000015-scaffold_758_5;TARA_SAMEA6017985_MAG_00000015-scaffold_758_6	TARA_SAMEA6017985_MAG_00000015-scaffold_758_4
TPAC-CORAL-MAGS	SAMEA6019592	TARA_SAMEA6019592_MAG_00000003	TARA_SAMEA6019592_MAG_00000003-scaffold_1.region001.gbk	TARA_SAMEA6019592_MAG_00000003-scaffold_1	TARA_SAMEA6019592_MAG_00000003-scaffold_1-biosynth_1	11008	FALSE	RiPP-like	1	single	1	RiPP-like	9	TARA_SAMEA6019592_MAG_00000003-scaffold_1_58;TARA_SAMEA6019592_MAG_00000003-scaffold_1_59;TARA_SAMEA6019592_MAG_00000003-scaffold_1_60;TARA_SAMEA6019592_MAG_00000003-scaffold_1_61;TARA_SAMEA6019592_MAG_00000003-scaffold_1_62;TARA_SAMEA6019592_MAG_00000003-scaffold_1_63;TARA_SAMEA6019592_MAG_00000003-scaffold_1_64;TARA_SAMEA6019592_MAG_00000003-scaffold_1_65;TARA_SAMEA6019592_MAG_00000003-scaffold_1_66	TARA_SAMEA6019592_MAG_00000003-scaffold_1_62	TARA_SAMEA6019592_MAG_00000003-scaffold_1_59			TARA_SAMEA6019592_MAG_00000003-scaffold_1_66
TPAC-CORAL-MAGS	SAMEA6019592	TARA_SAMEA6019592_MAG_00000003	TARA_SAMEA6019592_MAG_00000003-scaffold_2.region001.gbk	TARA_SAMEA6019592_MAG_00000003-scaffold_2	TARA_SAMEA6019592_MAG_00000003-scaffold_2-biosynth_1	30699	FALSE	betalactone	1	single	1	betalactone	30	TARA_SAMEA6019592_MAG_00000003-scaffold_2_10;TARA_SAMEA6019592_MAG_00000003-scaffold_2_11;TARA_SAMEA6019592_MAG_00000003-scaffold_2_12;TARA_SAMEA6019592_MAG_00000003-scaffold_2_13;TARA_SAMEA6019592_MAG_00000003-scaffold_2_14;TARA_SAMEA6019592_MAG_00000003-scaffold_2_15;TARA_SAMEA6019592_MAG_00000003-scaffold_2_16;TARA_SAMEA6019592_MAG_00000003-scaffold_2_17;TARA_SAMEA6019592_MAG_00000003-scaffold_2_18;TARA_SAMEA6019592_MAG_00000003-scaffold_2_19;TARA_SAMEA6019592_MAG_00000003-scaffold_2_20;TARA_SAMEA6019592_MAG_00000003-scaffold_2_21;TARA_SAMEA6019592_MAG_00000003-scaffold_2_22;TARA_SAMEA6019592_MAG_00000003-scaffold_2_23;TARA_SAMEA6019592_MAG_00000003-scaffold_2_24;TARA_SAMEA6019592_MAG_00000003-scaffold_2_25;TARA_SAMEA6019592_MAG_00000003-scaffold_2_26;TARA_SAMEA6019592_MAG_00000003-scaffold_2_27;TARA_SAMEA6019592_MAG_00000003-scaffold_2_28;TARA_SAMEA6019592_MAG_00000003-scaffold_2_29;TARA_SAMEA6019592_MAG_00000003-scaffold_2_30;TARA_SAMEA6019592_MAG_00000003-scaffold_2_31;TARA_SAMEA6019592_MAG_00000003-scaffold_2_32;TARA_SAMEA6019592_MAG_00000003-scaffold_2_33;TARA_SAMEA6019592_MAG_00000003-scaffold_2_34;TARA_SAMEA6019592_MAG_00000003-scaffold_2_35;TARA_SAMEA6019592_MAG_00000003-scaffold_2_36;TARA_SAMEA6019592_MAG_00000003-scaffold_2_37;TARA_SAMEA6019592_MAG_00000003-scaffold_2_38;TARA_SAMEA6019592_MAG_00000003-scaffold_2_39	TARA_SAMEA6019592_MAG_00000003-scaffold_2_19;TARA_SAMEA6019592_MAG_00000003-scaffold_2_28	TARA_SAMEA6019592_MAG_00000003-scaffold_2_20;TARA_SAMEA6019592_MAG_00000003-scaffold_2_24;TARA_SAMEA6019592_MAG_00000003-scaffold_2_27	TARA_SAMEA6019592_MAG_00000003-scaffold_2_18		TARA_SAMEA6019592_MAG_00000003-scaffold_2_25
TPAC-CORAL-MAGS	SAMEA6019592	TARA_SAMEA6019592_MAG_00000003	TARA_SAMEA6019592_MAG_00000003-scaffold_4.region001.gbk	TARA_SAMEA6019592_MAG_00000003-scaffold_4	TARA_SAMEA6019592_MAG_00000003-scaffold_4-biosynth_1	10765	FALSE	butyrolactone	1	single	1	butyrolactone	9	TARA_SAMEA6019592_MAG_00000003-scaffold_4_46;TARA_SAMEA6019592_MAG_00000003-scaffold_4_47;TARA_SAMEA6019592_MAG_00000003-scaffold_4_48;TARA_SAMEA6019592_MAG_00000003-scaffold_4_49;TARA_SAMEA6019592_MAG_00000003-scaffold_4_50;TARA_SAMEA6019592_MAG_00000003-scaffold_4_51;TARA_SAMEA6019592_MAG_00000003-scaffold_4_52;TARA_SAMEA6019592_MAG_00000003-scaffold_4_53;TARA_SAMEA6019592_MAG_00000003-scaffold_4_54	TARA_SAMEA6019592_MAG_00000003-scaffold_4_49		TARA_SAMEA6019592_MAG_00000003-scaffold_4_52		TARA_SAMEA6019592_MAG_00000003-scaffold_4_53
TPAC-CORAL-MAGS	SAMEA6019592	TARA_SAMEA6019592_MAG_00000003	TARA_SAMEA6019592_MAG_00000003-scaffold_5.region001.gbk	TARA_SAMEA6019592_MAG_00000003-scaffold_5	TARA_SAMEA6019592_MAG_00000003-scaffold_5-biosynth_1	59377	TRUE	NRPS;T1PKS	1	chemical_hybrid	2	NRPS;T1PKS	32	TARA_SAMEA6019592_MAG_00000003-scaffold_5_15;TARA_SAMEA6019592_MAG_00000003-scaffold_5_16;TARA_SAMEA6019592_MAG_00000003-scaffold_5_17;TARA_SAMEA6019592_MAG_00000003-scaffold_5_18;TARA_SAMEA6019592_MAG_00000003-scaffold_5_19;TARA_SAMEA6019592_MAG_00000003-scaffold_5_20;TARA_SAMEA6019592_MAG_00000003-scaffold_5_21;TARA_SAMEA6019592_MAG_00000003-scaffold_5_22;TARA_SAMEA6019592_MAG_00000003-scaffold_5_23;TARA_SAMEA6019592_MAG_00000003-scaffold_5_24;TARA_SAMEA6019592_MAG_00000003-scaffold_5_25;TARA_SAMEA6019592_MAG_00000003-scaffold_5_26;TARA_SAMEA6019592_MAG_00000003-scaffold_5_27;TARA_SAMEA6019592_MAG_00000003-scaffold_5_28;TARA_SAMEA6019592_MAG_00000003-scaffold_5_29;TARA_SAMEA6019592_MAG_00000003-scaffold_5_30;TARA_SAMEA6019592_MAG_00000003-scaffold_5_31;TARA_SAMEA6019592_MAG_00000003-scaffold_5_32;TARA_SAMEA6019592_MAG_00000003-scaffold_5_33;TARA_SAMEA6019592_MAG_00000003-scaffold_5_34;TARA_SAMEA6019592_MAG_00000003-scaffold_5_35;TARA_SAMEA6019592_MAG_00000003-scaffold_5_36;TARA_SAMEA6019592_MAG_00000003-scaffold_5_37;TARA_SAMEA6019592_MAG_00000003-scaffold_5_38;TARA_SAMEA6019592_MAG_00000003-scaffold_5_39;TARA_SAMEA6019592_MAG_00000003-scaffold_5_40;TARA_SAMEA6019592_MAG_00000003-scaffold_5_41;TARA_SAMEA6019592_MAG_00000003-scaffold_5_42;TARA_SAMEA6019592_MAG_00000003-scaffold_5_43;TARA_SAMEA6019592_MAG_00000003-scaffold_5_44;TARA_SAMEA6019592_MAG_00000003-scaffold_5_45;TARA_SAMEA6019592_MAG_00000003-scaffold_5_46	TARA_SAMEA6019592_MAG_00000003-scaffold_5_34;TARA_SAMEA6019592_MAG_00000003-scaffold_5_36;TARA_SAMEA6019592_MAG_00000003-scaffold_5_38	TARA_SAMEA6019592_MAG_00000003-scaffold_5_17;TARA_SAMEA6019592_MAG_00000003-scaffold_5_26;TARA_SAMEA6019592_MAG_00000003-scaffold_5_28;TARA_SAMEA6019592_MAG_00000003-scaffold_5_33;TARA_SAMEA6019592_MAG_00000003-scaffold_5_35;TARA_SAMEA6019592_MAG_00000003-scaffold_5_37	TARA_SAMEA6019592_MAG_00000003-scaffold_5_19		TARA_SAMEA6019592_MAG_00000003-scaffold_5_21;TARA_SAMEA6019592_MAG_00000003-scaffold_5_32;TARA_SAMEA6019592_MAG_00000003-scaffold_5_42
TPAC-CORAL-MAGS	SAMEA6019592	TARA_SAMEA6019592_MAG_00000003	TARA_SAMEA6019592_MAG_00000003-scaffold_12.region001.gbk	TARA_SAMEA6019592_MAG_00000003-scaffold_12	TARA_SAMEA6019592_MAG_00000003-scaffold_12-biosynth_1	21062	FALSE	terpene	1	single	1	terpene	15	TARA_SAMEA6019592_MAG_00000003-scaffold_12_23;TARA_SAMEA6019592_MAG_00000003-scaffold_12_24;TARA_SAMEA6019592_MAG_00000003-scaffold_12_25;TARA_SAMEA6019592_MAG_00000003-scaffold_12_26;TARA_SAMEA6019592_MAG_00000003-scaffold_12_27;TARA_SAMEA6019592_MAG_00000003-scaffold_12_28;TARA_SAMEA6019592_MAG_00000003-scaffold_12_29;TARA_SAMEA6019592_MAG_00000003-scaffold_12_30;TARA_SAMEA6019592_MAG_00000003-scaffold_12_31;TARA_SAMEA6019592_MAG_00000003-scaffold_12_32;TARA_SAMEA6019592_MAG_00000003-scaffold_12_33;TARA_SAMEA6019592_MAG_00000003-scaffold_12_34;TARA_SAMEA6019592_MAG_00000003-scaffold_12_35;TARA_SAMEA6019592_MAG_00000003-scaffold_12_36;TARA_SAMEA6019592_MAG_00000003-scaffold_12_37	TARA_SAMEA6019592_MAG_00000003-scaffold_12_29	TARA_SAMEA6019592_MAG_00000003-scaffold_12_24;TARA_SAMEA6019592_MAG_00000003-scaffold_12_30;TARA_SAMEA6019592_MAG_00000003-scaffold_12_35;TARA_SAMEA6019592_MAG_00000003-scaffold_12_37
TPAC-CORAL-MAGS	SAMEA6019592	TARA_SAMEA6019592_MAG_00000003	TARA_SAMEA6019592_MAG_00000003-scaffold_21.region001.gbk	TARA_SAMEA6019592_MAG_00000003-scaffold_21	TARA_SAMEA6019592_MAG_00000003-scaffold_21-biosynth_1	20846	FALSE	terpene	1	single	1	terpene	17	TARA_SAMEA6019592_MAG_00000003-scaffold_21_11;TARA_SAMEA6019592_MAG_00000003-scaffold_21_12;TARA_SAMEA6019592_MAG_00000003-scaffold_21_13;TARA_SAMEA6019592_MAG_00000003-scaffold_21_14;TARA_SAMEA6019592_MAG_00000003-scaffold_21_15;TARA_SAMEA6019592_MAG_00000003-scaffold_21_16;TARA_SAMEA6019592_MAG_00000003-scaffold_21_17;TARA_SAMEA6019592_MAG_00000003-scaffold_21_18;TARA_SAMEA6019592_MAG_00000003-scaffold_21_19;TARA_SAMEA6019592_MAG_00000003-scaffold_21_20;TARA_SAMEA6019592_MAG_00000003-scaffold_21_21;TARA_SAMEA6019592_MAG_00000003-scaffold_21_22;TARA_SAMEA6019592_MAG_00000003-scaffold_21_23;TARA_SAMEA6019592_MAG_00000003-scaffold_21_24;TARA_SAMEA6019592_MAG_00000003-scaffold_21_25;TARA_SAMEA6019592_MAG_00000003-scaffold_21_26;TARA_SAMEA6019592_MAG_00000003-scaffold_21_27	TARA_SAMEA6019592_MAG_00000003-scaffold_21_19		TARA_SAMEA6019592_MAG_00000003-scaffold_21_22		TARA_SAMEA6019592_MAG_00000003-scaffold_21_13;TARA_SAMEA6019592_MAG_00000003-scaffold_21_24;TARA_SAMEA6019592_MAG_00000003-scaffold_21_25
TPAC-CORAL-MAGS	SAMEA6019592	TARA_SAMEA6019592_MAG_00000003	TARA_SAMEA6019592_MAG_00000003-scaffold_29.region001.gbk	TARA_SAMEA6019592_MAG_00000003-scaffold_29	TARA_SAMEA6019592_MAG_00000003-scaffold_29-biosynth_1	29180	TRUE	NRPS-like	1	single	1	NRPS-like	22	TARA_SAMEA6019592_MAG_00000003-scaffold_29_5;TARA_SAMEA6019592_MAG_00000003-scaffold_29_6;TARA_SAMEA6019592_MAG_00000003-scaffold_29_7;TARA_SAMEA6019592_MAG_00000003-scaffold_29_8;TARA_SAMEA6019592_MAG_00000003-scaffold_29_9;TARA_SAMEA6019592_MAG_00000003-scaffold_29_10;TARA_SAMEA6019592_MAG_00000003-scaffold_29_11;TARA_SAMEA6019592_MAG_00000003-scaffold_29_12;TARA_SAMEA6019592_MAG_00000003-scaffold_29_13;TARA_SAMEA6019592_MAG_00000003-scaffold_29_14;TARA_SAMEA6019592_MAG_00000003-scaffold_29_15;TARA_SAMEA6019592_MAG_00000003-scaffold_29_16;TARA_SAMEA6019592_MAG_00000003-scaffold_29_17;TARA_SAMEA6019592_MAG_00000003-scaffold_29_18;TARA_SAMEA6019592_MAG_00000003-scaffold_29_19;TARA_SAMEA6019592_MAG_00000003-scaffold_29_20;TARA_SAMEA6019592_MAG_00000003-scaffold_29_21;TARA_SAMEA6019592_MAG_00000003-scaffold_29_22;TARA_SAMEA6019592_MAG_00000003-scaffold_29_23;TARA_SAMEA6019592_MAG_00000003-scaffold_29_24;TARA_SAMEA6019592_MAG_00000003-scaffold_29_25;TARA_SAMEA6019592_MAG_00000003-scaffold_29_26	TARA_SAMEA6019592_MAG_00000003-scaffold_29_22	TARA_SAMEA6019592_MAG_00000003-scaffold_29_7;TARA_SAMEA6019592_MAG_00000003-scaffold_29_13;TARA_SAMEA6019592_MAG_00000003-scaffold_29_16;TARA_SAMEA6019592_MAG_00000003-scaffold_29_17;TARA_SAMEA6019592_MAG_00000003-scaffold_29_19;TARA_SAMEA6019592_MAG_00000003-scaffold_29_20
TPAC-CORAL-MAGS	SAMEA6019592	TARA_SAMEA6019592_MAG_00000003	TARA_SAMEA6019592_MAG_00000003-scaffold_41.region001.gbk	TARA_SAMEA6019592_MAG_00000003-scaffold_41	TARA_SAMEA6019592_MAG_00000003-scaffold_41-biosynth_1	28470	TRUE	phosphonate	1	single	1	phosphonate	24	TARA_SAMEA6019592_MAG_00000003-scaffold_41_4;TARA_SAMEA6019592_MAG_00000003-scaffold_41_5;TARA_SAMEA6019592_MAG_00000003-scaffold_41_6;TARA_SAMEA6019592_MAG_00000003-scaffold_41_7;TARA_SAMEA6019592_MAG_00000003-scaffold_41_8;TARA_SAMEA6019592_MAG_00000003-scaffold_41_9;TARA_SAMEA6019592_MAG_00000003-scaffold_41_10;TARA_SAMEA6019592_MAG_00000003-scaffold_41_11;TARA_SAMEA6019592_MAG_00000003-scaffold_41_12;TARA_SAMEA6019592_MAG_00000003-scaffold_41_13;TARA_SAMEA6019592_MAG_00000003-scaffold_41_14;TARA_SAMEA6019592_MAG_00000003-scaffold_41_15;TARA_SAMEA6019592_MAG_00000003-scaffold_41_16;TARA_SAMEA6019592_MAG_00000003-scaffold_41_17;TARA_SAMEA6019592_MAG_00000003-scaffold_41_18;TARA_SAMEA6019592_MAG_00000003-scaffold_41_19;TARA_SAMEA6019592_MAG_00000003-scaffold_41_20;TARA_SAMEA6019592_MAG_00000003-scaffold_41_21;TARA_SAMEA6019592_MAG_00000003-scaffold_41_22;TARA_SAMEA6019592_MAG_00000003-scaffold_41_23;TARA_SAMEA6019592_MAG_00000003-scaffold_41_24;TARA_SAMEA6019592_MAG_00000003-scaffold_41_25;TARA_SAMEA6019592_MAG_00000003-scaffold_41_26;TARA_SAMEA6019592_MAG_00000003-scaffold_41_27	TARA_SAMEA6019592_MAG_00000003-scaffold_41_21	TARA_SAMEA6019592_MAG_00000003-scaffold_41_7;TARA_SAMEA6019592_MAG_00000003-scaffold_41_11;TARA_SAMEA6019592_MAG_00000003-scaffold_41_16;TARA_SAMEA6019592_MAG_00000003-scaffold_41_22	TARA_SAMEA6019592_MAG_00000003-scaffold_41_23		TARA_SAMEA6019592_MAG_00000003-scaffold_41_5;TARA_SAMEA6019592_MAG_00000003-scaffold_41_13;TARA_SAMEA6019592_MAG_00000003-scaffold_41_25;TARA_SAMEA6019592_MAG_00000003-scaffold_41_26;TARA_SAMEA6019592_MAG_00000003-scaffold_41_27
TPAC-CORAL-MAGS	SAMEA6019592	TARA_SAMEA6019592_MAG_00000003	TARA_SAMEA6019592_MAG_00000003-scaffold_42.region001.gbk	TARA_SAMEA6019592_MAG_00000003-scaffold_42	TARA_SAMEA6019592_MAG_00000003-scaffold_42-biosynth_1	30777	TRUE	NRPS-like;betalactone	1	chemical_hybrid	2	NRPS-like;betalactone	22	TARA_SAMEA6019592_MAG_00000003-scaffold_42_1;TARA_SAMEA6019592_MAG_00000003-scaffold_42_2;TARA_SAMEA6019592_MAG_00000003-scaffold_42_3;TARA_SAMEA6019592_MAG_00000003-scaffold_42_4;TARA_SAMEA6019592_MAG_00000003-scaffold_42_5;TARA_SAMEA6019592_MAG_00000003-scaffold_42_6;TARA_SAMEA6019592_MAG_00000003-scaffold_42_7;TARA_SAMEA6019592_MAG_00000003-scaffold_42_8;TARA_SAMEA6019592_MAG_00000003-scaffold_42_9;TARA_SAMEA6019592_MAG_00000003-scaffold_42_10;TARA_SAMEA6019592_MAG_00000003-scaffold_42_11;TARA_SAMEA6019592_MAG_00000003-scaffold_42_12;TARA_SAMEA6019592_MAG_00000003-scaffold_42_13;TARA_SAMEA6019592_MAG_00000003-scaffold_42_14;TARA_SAMEA6019592_MAG_00000003-scaffold_42_15;TARA_SAMEA6019592_MAG_00000003-scaffold_42_16;TARA_SAMEA6019592_MAG_00000003-scaffold_42_17;TARA_SAMEA6019592_MAG_00000003-scaffold_42_18;TARA_SAMEA6019592_MAG_00000003-scaffold_42_19;TARA_SAMEA6019592_MAG_00000003-scaffold_42_20;TARA_SAMEA6019592_MAG_00000003-scaffold_42_21;TARA_SAMEA6019592_MAG_00000003-scaffold_42_22	TARA_SAMEA6019592_MAG_00000003-scaffold_42_3;TARA_SAMEA6019592_MAG_00000003-scaffold_42_11	TARA_SAMEA6019592_MAG_00000003-scaffold_42_2;TARA_SAMEA6019592_MAG_00000003-scaffold_42_4;TARA_SAMEA6019592_MAG_00000003-scaffold_42_7;TARA_SAMEA6019592_MAG_00000003-scaffold_42_9;TARA_SAMEA6019592_MAG_00000003-scaffold_42_12;TARA_SAMEA6019592_MAG_00000003-scaffold_42_13;TARA_SAMEA6019592_MAG_00000003-scaffold_42_15;TARA_SAMEA6019592_MAG_00000003-scaffold_42_19;TARA_SAMEA6019592_MAG_00000003-scaffold_42_20
TPAC-CORAL-MAGS	SAMEA6019592	TARA_SAMEA6019592_MAG_00000004	TARA_SAMEA6019592_MAG_00000004-scaffold_67.region001.gbk	TARA_SAMEA6019592_MAG_00000004-scaffold_67	TARA_SAMEA6019592_MAG_00000004-scaffold_67-biosynth_1	7494	TRUE	siderophore	1	single	1	siderophore	5	TARA_SAMEA6019592_MAG_00000004-scaffold_67_3;TARA_SAMEA6019592_MAG_00000004-scaffold_67_4;TARA_SAMEA6019592_MAG_00000004-scaffold_67_5;TARA_SAMEA6019592_MAG_00000004-scaffold_67_6;TARA_SAMEA6019592_MAG_00000004-scaffold_67_7	TARA_SAMEA6019592_MAG_00000004-scaffold_67_7
TPAC-CORAL-MAGS	SAMEA6019592	TARA_SAMEA6019592_MAG_00000004	TARA_SAMEA6019592_MAG_00000004-scaffold_68.region001.gbk	TARA_SAMEA6019592_MAG_00000004-scaffold_68	TARA_SAMEA6019592_MAG_00000004-scaffold_68-biosynth_1	8594	TRUE	T3PKS	1	single	1	T3PKS	6	TARA_SAMEA6019592_MAG_00000004-scaffold_68_1;TARA_SAMEA6019592_MAG_00000004-scaffold_68_2;TARA_SAMEA6019592_MAG_00000004-scaffold_68_3;TARA_SAMEA6019592_MAG_00000004-scaffold_68_4;TARA_SAMEA6019592_MAG_00000004-scaffold_68_5;TARA_SAMEA6019592_MAG_00000004-scaffold_68_6	TARA_SAMEA6019592_MAG_00000004-scaffold_68_5	TARA_SAMEA6019592_MAG_00000004-scaffold_68_2	TARA_SAMEA6019592_MAG_00000004-scaffold_68_3
TPAC-CORAL-MAGS	SAMEA6019592	TARA_SAMEA6019592_MAG_00000004	TARA_SAMEA6019592_MAG_00000004-scaffold_145.region001.gbk	TARA_SAMEA6019592_MAG_00000004-scaffold_145	TARA_SAMEA6019592_MAG_00000004-scaffold_145-biosynth_1	6899	TRUE	terpene	1	single	1	terpene	8	TARA_SAMEA6019592_MAG_00000004-scaffold_145_1;TARA_SAMEA6019592_MAG_00000004-scaffold_145_2;TARA_SAMEA6019592_MAG_00000004-scaffold_145_3;TARA_SAMEA6019592_MAG_00000004-scaffold_145_4;TARA_SAMEA6019592_MAG_00000004-scaffold_145_5;TARA_SAMEA6019592_MAG_00000004-scaffold_145_6;TARA_SAMEA6019592_MAG_00000004-scaffold_145_7;TARA_SAMEA6019592_MAG_00000004-scaffold_145_8	TARA_SAMEA6019592_MAG_00000004-scaffold_145_3	TARA_SAMEA6019592_MAG_00000004-scaffold_145_4	TARA_SAMEA6019592_MAG_00000004-scaffold_145_5;TARA_SAMEA6019592_MAG_00000004-scaffold_145_6
TPAC-CORAL-MAGS	SAMEA6019592	TARA_SAMEA6019592_MAG_00000008	TARA_SAMEA6019592_MAG_00000008-scaffold_7.region001.gbk	TARA_SAMEA6019592_MAG_00000008-scaffold_7	TARA_SAMEA6019592_MAG_00000008-scaffold_7-biosynth_1	22151	FALSE	redox-cofactor	1	single	1	redox-cofactor	22	TARA_SAMEA6019592_MAG_00000008-scaffold_7_22;TARA_SAMEA6019592_MAG_00000008-scaffold_7_23;TARA_SAMEA6019592_MAG_00000008-scaffold_7_24;TARA_SAMEA6019592_MAG_00000008-scaffold_7_25;TARA_SAMEA6019592_MAG_00000008-scaffold_7_26;TARA_SAMEA6019592_MAG_00000008-scaffold_7_27;TARA_SAMEA6019592_MAG_00000008-scaffold_7_28;TARA_SAMEA6019592_MAG_00000008-scaffold_7_29;TARA_SAMEA6019592_MAG_00000008-scaffold_7_30;TARA_SAMEA6019592_MAG_00000008-scaffold_7_31;TARA_SAMEA6019592_MAG_00000008-scaffold_7_32;TARA_SAMEA6019592_MAG_00000008-scaffold_7_33;TARA_SAMEA6019592_MAG_00000008-scaffold_7_34;TARA_SAMEA6019592_MAG_00000008-scaffold_7_35;TARA_SAMEA6019592_MAG_00000008-scaffold_7_36;TARA_SAMEA6019592_MAG_00000008-scaffold_7_37;TARA_SAMEA6019592_MAG_00000008-scaffold_7_38;TARA_SAMEA6019592_MAG_00000008-scaffold_7_39;TARA_SAMEA6019592_MAG_00000008-scaffold_7_40;TARA_SAMEA6019592_MAG_00000008-scaffold_7_41;TARA_SAMEA6019592_MAG_00000008-scaffold_7_42;TARA_SAMEA6019592_MAG_00000008-scaffold_7_43	TARA_SAMEA6019592_MAG_00000008-scaffold_7_33;TARA_SAMEA6019592_MAG_00000008-scaffold_7_34;TARA_SAMEA6019592_MAG_00000008-scaffold_7_35	TARA_SAMEA6019592_MAG_00000008-scaffold_7_38	TARA_SAMEA6019592_MAG_00000008-scaffold_7_43
TPAC-CORAL-MAGS	SAMEA6019592	TARA_SAMEA6019592_MAG_00000008	TARA_SAMEA6019592_MAG_00000008-scaffold_16.region001.gbk	TARA_SAMEA6019592_MAG_00000008-scaffold_16	TARA_SAMEA6019592_MAG_00000008-scaffold_16-biosynth_1	20649	TRUE	betalactone	1	single	1	betalactone	16	TARA_SAMEA6019592_MAG_00000008-scaffold_16_21;TARA_SAMEA6019592_MAG_00000008-scaffold_16_22;TARA_SAMEA6019592_MAG_00000008-scaffold_16_23;TARA_SAMEA6019592_MAG_00000008-scaffold_16_24;TARA_SAMEA6019592_MAG_00000008-scaffold_16_25;TARA_SAMEA6019592_MAG_00000008-scaffold_16_26;TARA_SAMEA6019592_MAG_00000008-scaffold_16_27;TARA_SAMEA6019592_MAG_00000008-scaffold_16_28;TARA_SAMEA6019592_MAG_00000008-scaffold_16_29;TARA_SAMEA6019592_MAG_00000008-scaffold_16_30;TARA_SAMEA6019592_MAG_00000008-scaffold_16_31;TARA_SAMEA6019592_MAG_00000008-scaffold_16_32;TARA_SAMEA6019592_MAG_00000008-scaffold_16_33;TARA_SAMEA6019592_MAG_00000008-scaffold_16_34;TARA_SAMEA6019592_MAG_00000008-scaffold_16_35;TARA_SAMEA6019592_MAG_00000008-scaffold_16_36	TARA_SAMEA6019592_MAG_00000008-scaffold_16_28;TARA_SAMEA6019592_MAG_00000008-scaffold_16_36	TARA_SAMEA6019592_MAG_00000008-scaffold_16_24;TARA_SAMEA6019592_MAG_00000008-scaffold_16_25;TARA_SAMEA6019592_MAG_00000008-scaffold_16_27;TARA_SAMEA6019592_MAG_00000008-scaffold_16_29;TARA_SAMEA6019592_MAG_00000008-scaffold_16_34	TARA_SAMEA6019592_MAG_00000008-scaffold_16_35		TARA_SAMEA6019592_MAG_00000008-scaffold_16_22;TARA_SAMEA6019592_MAG_00000008-scaffold_16_23
TPAC-CORAL-MAGS	SAMEA6019592	TARA_SAMEA6019592_MAG_00000008	TARA_SAMEA6019592_MAG_00000008-scaffold_45.region001.gbk	TARA_SAMEA6019592_MAG_00000008-scaffold_45	TARA_SAMEA6019592_MAG_00000008-scaffold_45-biosynth_1	12155	TRUE	terpene	1	single	1	terpene	15	TARA_SAMEA6019592_MAG_00000008-scaffold_45_10;TARA_SAMEA6019592_MAG_00000008-scaffold_45_11;TARA_SAMEA6019592_MAG_00000008-scaffold_45_12;TARA_SAMEA6019592_MAG_00000008-scaffold_45_13;TARA_SAMEA6019592_MAG_00000008-scaffold_45_14;TARA_SAMEA6019592_MAG_00000008-scaffold_45_15;TARA_SAMEA6019592_MAG_00000008-scaffold_45_16;TARA_SAMEA6019592_MAG_00000008-scaffold_45_17;TARA_SAMEA6019592_MAG_00000008-scaffold_45_18;TARA_SAMEA6019592_MAG_00000008-scaffold_45_19;TARA_SAMEA6019592_MAG_00000008-scaffold_45_20;TARA_SAMEA6019592_MAG_00000008-scaffold_45_21;TARA_SAMEA6019592_MAG_00000008-scaffold_45_22;TARA_SAMEA6019592_MAG_00000008-scaffold_45_23;TARA_SAMEA6019592_MAG_00000008-scaffold_45_24	TARA_SAMEA6019592_MAG_00000008-scaffold_45_23;TARA_SAMEA6019592_MAG_00000008-scaffold_45_24	TARA_SAMEA6019592_MAG_00000008-scaffold_45_22
TPAC-CORAL-MAGS	SAMEA6019592	TARA_SAMEA6019592_MAG_00000008	TARA_SAMEA6019592_MAG_00000008-scaffold_101.region001.gbk	TARA_SAMEA6019592_MAG_00000008-scaffold_101	TARA_SAMEA6019592_MAG_00000008-scaffold_101-biosynth_1	9713	TRUE	terpene	1	single	1	terpene	11	TARA_SAMEA6019592_MAG_00000008-scaffold_101_1;TARA_SAMEA6019592_MAG_00000008-scaffold_101_2;TARA_SAMEA6019592_MAG_00000008-scaffold_101_3;TARA_SAMEA6019592_MAG_00000008-scaffold_101_4;TARA_SAMEA6019592_MAG_00000008-scaffold_101_5;TARA_SAMEA6019592_MAG_00000008-scaffold_101_6;TARA_SAMEA6019592_MAG_00000008-scaffold_101_7;TARA_SAMEA6019592_MAG_00000008-scaffold_101_8;TARA_SAMEA6019592_MAG_00000008-scaffold_101_9;TARA_SAMEA6019592_MAG_00000008-scaffold_101_10;TARA_SAMEA6019592_MAG_00000008-scaffold_101_11	TARA_SAMEA6019592_MAG_00000008-scaffold_101_1	TARA_SAMEA6019592_MAG_00000008-scaffold_101_5;TARA_SAMEA6019592_MAG_00000008-scaffold_101_6;TARA_SAMEA6019592_MAG_00000008-scaffold_101_9;TARA_SAMEA6019592_MAG_00000008-scaffold_101_10;TARA_SAMEA6019592_MAG_00000008-scaffold_101_11
TPAC-CORAL-MAGS	SAMEA6019592	TARA_SAMEA6019592_MAG_00000008	TARA_SAMEA6019592_MAG_00000008-scaffold_127.region001.gbk	TARA_SAMEA6019592_MAG_00000008-scaffold_127	TARA_SAMEA6019592_MAG_00000008-scaffold_127-biosynth_1	5735	TRUE	phosphonate	1	single	1	phosphonate	5	TARA_SAMEA6019592_MAG_00000008-scaffold_127_1;TARA_SAMEA6019592_MAG_00000008-scaffold_127_2;TARA_SAMEA6019592_MAG_00000008-scaffold_127_3;TARA_SAMEA6019592_MAG_00000008-scaffold_127_4;TARA_SAMEA6019592_MAG_00000008-scaffold_127_5	TARA_SAMEA6019592_MAG_00000008-scaffold_127_3	TARA_SAMEA6019592_MAG_00000008-scaffold_127_1;TARA_SAMEA6019592_MAG_00000008-scaffold_127_2
TPAC-CORAL-MAGS	SAMEA6019592	TARA_SAMEA6019592_MAG_00000013	TARA_SAMEA6019592_MAG_00000013-scaffold_26.region001.gbk	TARA_SAMEA6019592_MAG_00000013-scaffold_26	TARA_SAMEA6019592_MAG_00000013-scaffold_26-biosynth_1	22244	FALSE	redox-cofactor	1	single	1	redox-cofactor	18	TARA_SAMEA6019592_MAG_00000013-scaffold_26_6;TARA_SAMEA6019592_MAG_00000013-scaffold_26_7;TARA_SAMEA6019592_MAG_00000013-scaffold_26_8;TARA_SAMEA6019592_MAG_00000013-scaffold_26_9;TARA_SAMEA6019592_MAG_00000013-scaffold_26_10;TARA_SAMEA6019592_MAG_00000013-scaffold_26_11;TARA_SAMEA6019592_MAG_00000013-scaffold_26_12;TARA_SAMEA6019592_MAG_00000013-scaffold_26_13;TARA_SAMEA6019592_MAG_00000013-scaffold_26_14;TARA_SAMEA6019592_MAG_00000013-scaffold_26_15;TARA_SAMEA6019592_MAG_00000013-scaffold_26_16;TARA_SAMEA6019592_MAG_00000013-scaffold_26_17;TARA_SAMEA6019592_MAG_00000013-scaffold_26_18;TARA_SAMEA6019592_MAG_00000013-scaffold_26_19;TARA_SAMEA6019592_MAG_00000013-scaffold_26_20;TARA_SAMEA6019592_MAG_00000013-scaffold_26_21;TARA_SAMEA6019592_MAG_00000013-scaffold_26_22;TARA_SAMEA6019592_MAG_00000013-scaffold_26_23	TARA_SAMEA6019592_MAG_00000013-scaffold_26_14;TARA_SAMEA6019592_MAG_00000013-scaffold_26_15;TARA_SAMEA6019592_MAG_00000013-scaffold_26_16	TARA_SAMEA6019592_MAG_00000013-scaffold_26_12	TARA_SAMEA6019592_MAG_00000013-scaffold_26_18;TARA_SAMEA6019592_MAG_00000013-scaffold_26_19		TARA_SAMEA6019592_MAG_00000013-scaffold_26_6
TPAC-CORAL-MAGS	SAMEA6019592	TARA_SAMEA6019592_MAG_00000013	TARA_SAMEA6019592_MAG_00000013-scaffold_27.region001.gbk	TARA_SAMEA6019592_MAG_00000013-scaffold_27	TARA_SAMEA6019592_MAG_00000013-scaffold_27-biosynth_1	21029	FALSE	terpene	1	single	1	terpene	15	TARA_SAMEA6019592_MAG_00000013-scaffold_27_8;TARA_SAMEA6019592_MAG_00000013-scaffold_27_9;TARA_SAMEA6019592_MAG_00000013-scaffold_27_10;TARA_SAMEA6019592_MAG_00000013-scaffold_27_11;TARA_SAMEA6019592_MAG_00000013-scaffold_27_12;TARA_SAMEA6019592_MAG_00000013-scaffold_27_13;TARA_SAMEA6019592_MAG_00000013-scaffold_27_14;TARA_SAMEA6019592_MAG_00000013-scaffold_27_15;TARA_SAMEA6019592_MAG_00000013-scaffold_27_16;TARA_SAMEA6019592_MAG_00000013-scaffold_27_17;TARA_SAMEA6019592_MAG_00000013-scaffold_27_18;TARA_SAMEA6019592_MAG_00000013-scaffold_27_19;TARA_SAMEA6019592_MAG_00000013-scaffold_27_20;TARA_SAMEA6019592_MAG_00000013-scaffold_27_21;TARA_SAMEA6019592_MAG_00000013-scaffold_27_22	TARA_SAMEA6019592_MAG_00000013-scaffold_27_16	TARA_SAMEA6019592_MAG_00000013-scaffold_27_8;TARA_SAMEA6019592_MAG_00000013-scaffold_27_17;TARA_SAMEA6019592_MAG_00000013-scaffold_27_18;TARA_SAMEA6019592_MAG_00000013-scaffold_27_21
TPAC-CORAL-MAGS	SAMEA6019592	TARA_SAMEA6019592_MAG_00000013	TARA_SAMEA6019592_MAG_00000013-scaffold_30.region001.gbk	TARA_SAMEA6019592_MAG_00000013-scaffold_30	TARA_SAMEA6019592_MAG_00000013-scaffold_30-biosynth_1	31600	TRUE	NRPS;T1PKS	2	neighbouring;single	2	NRPS;T1PKS	19	TARA_SAMEA6019592_MAG_00000013-scaffold_30_1;TARA_SAMEA6019592_MAG_00000013-scaffold_30_2;TARA_SAMEA6019592_MAG_00000013-scaffold_30_3;TARA_SAMEA6019592_MAG_00000013-scaffold_30_4;TARA_SAMEA6019592_MAG_00000013-scaffold_30_5;TARA_SAMEA6019592_MAG_00000013-scaffold_30_6;TARA_SAMEA6019592_MAG_00000013-scaffold_30_7;TARA_SAMEA6019592_MAG_00000013-scaffold_30_8;TARA_SAMEA6019592_MAG_00000013-scaffold_30_9;TARA_SAMEA6019592_MAG_00000013-scaffold_30_10;TARA_SAMEA6019592_MAG_00000013-scaffold_30_11;TARA_SAMEA6019592_MAG_00000013-scaffold_30_12;TARA_SAMEA6019592_MAG_00000013-scaffold_30_13;TARA_SAMEA6019592_MAG_00000013-scaffold_30_14;TARA_SAMEA6019592_MAG_00000013-scaffold_30_15;TARA_SAMEA6019592_MAG_00000013-scaffold_30_16;TARA_SAMEA6019592_MAG_00000013-scaffold_30_17;TARA_SAMEA6019592_MAG_00000013-scaffold_30_18;TARA_SAMEA6019592_MAG_00000013-scaffold_30_19	TARA_SAMEA6019592_MAG_00000013-scaffold_30_16;TARA_SAMEA6019592_MAG_00000013-scaffold_30_17	TARA_SAMEA6019592_MAG_00000013-scaffold_30_6;TARA_SAMEA6019592_MAG_00000013-scaffold_30_12;TARA_SAMEA6019592_MAG_00000013-scaffold_30_13;TARA_SAMEA6019592_MAG_00000013-scaffold_30_14;TARA_SAMEA6019592_MAG_00000013-scaffold_30_15	TARA_SAMEA6019592_MAG_00000013-scaffold_30_11		TARA_SAMEA6019592_MAG_00000013-scaffold_30_1;TARA_SAMEA6019592_MAG_00000013-scaffold_30_5
TPAC-CORAL-MAGS	SAMEA6019592	TARA_SAMEA6019592_MAG_00000017	TARA_SAMEA6019592_MAG_00000017-scaffold_33.region001.gbk	TARA_SAMEA6019592_MAG_00000017-scaffold_33	TARA_SAMEA6019592_MAG_00000017-scaffold_33-biosynth_1	5037	TRUE	NRPS	1	single	1	NRPS	2	TARA_SAMEA6019592_MAG_00000017-scaffold_33_1;TARA_SAMEA6019592_MAG_00000017-scaffold_33_2	TARA_SAMEA6019592_MAG_00000017-scaffold_33_1	TARA_SAMEA6019592_MAG_00000017-scaffold_33_2
TPAC-CORAL-MAGS	SAMEA6019592	TARA_SAMEA6019592_MAG_00000018	TARA_SAMEA6019592_MAG_00000018-scaffold_16.region001.gbk	TARA_SAMEA6019592_MAG_00000018-scaffold_16	TARA_SAMEA6019592_MAG_00000018-scaffold_16-biosynth_1	14990	TRUE	other;NRPS-like	1	neighbouring	2	other;NRPS-like	12	TARA_SAMEA6019592_MAG_00000018-scaffold_16_1;TARA_SAMEA6019592_MAG_00000018-scaffold_16_2;TARA_SAMEA6019592_MAG_00000018-scaffold_16_3;TARA_SAMEA6019592_MAG_00000018-scaffold_16_4;TARA_SAMEA6019592_MAG_00000018-scaffold_16_5;TARA_SAMEA6019592_MAG_00000018-scaffold_16_6;TARA_SAMEA6019592_MAG_00000018-scaffold_16_7;TARA_SAMEA6019592_MAG_00000018-scaffold_16_8;TARA_SAMEA6019592_MAG_00000018-scaffold_16_9;TARA_SAMEA6019592_MAG_00000018-scaffold_16_10;TARA_SAMEA6019592_MAG_00000018-scaffold_16_11;TARA_SAMEA6019592_MAG_00000018-scaffold_16_12	TARA_SAMEA6019592_MAG_00000018-scaffold_16_4;TARA_SAMEA6019592_MAG_00000018-scaffold_16_7	TARA_SAMEA6019592_MAG_00000018-scaffold_16_5;TARA_SAMEA6019592_MAG_00000018-scaffold_16_8;TARA_SAMEA6019592_MAG_00000018-scaffold_16_10;TARA_SAMEA6019592_MAG_00000018-scaffold_16_12
TPAC-CORAL-MAGS	SAMEA6019592	TARA_SAMEA6019592_MAG_00000018	TARA_SAMEA6019592_MAG_00000018-scaffold_46.region001.gbk	TARA_SAMEA6019592_MAG_00000018-scaffold_46	TARA_SAMEA6019592_MAG_00000018-scaffold_46-biosynth_1	11632	TRUE	T3PKS	1	single	1	T3PKS	6	TARA_SAMEA6019592_MAG_00000018-scaffold_46_1;TARA_SAMEA6019592_MAG_00000018-scaffold_46_2;TARA_SAMEA6019592_MAG_00000018-scaffold_46_3;TARA_SAMEA6019592_MAG_00000018-scaffold_46_4;TARA_SAMEA6019592_MAG_00000018-scaffold_46_5;TARA_SAMEA6019592_MAG_00000018-scaffold_46_6	TARA_SAMEA6019592_MAG_00000018-scaffold_46_6		TARA_SAMEA6019592_MAG_00000018-scaffold_46_1
TPAC-CORAL-MAGS	SAMEA6019601	TARA_SAMEA6019601_MAG_00000003	TARA_SAMEA6019601_MAG_00000003-scaffold_50.region001.gbk	TARA_SAMEA6019601_MAG_00000003-scaffold_50	TARA_SAMEA6019601_MAG_00000003-scaffold_50-biosynth_1	18031	TRUE	NRPS-like	1	single	1	NRPS-like	14	TARA_SAMEA6019601_MAG_00000003-scaffold_50_1;TARA_SAMEA6019601_MAG_00000003-scaffold_50_2;TARA_SAMEA6019601_MAG_00000003-scaffold_50_3;TARA_SAMEA6019601_MAG_00000003-scaffold_50_4;TARA_SAMEA6019601_MAG_00000003-scaffold_50_5;TARA_SAMEA6019601_MAG_00000003-scaffold_50_6;TARA_SAMEA6019601_MAG_00000003-scaffold_50_7;TARA_SAMEA6019601_MAG_00000003-scaffold_50_8;TARA_SAMEA6019601_MAG_00000003-scaffold_50_9;TARA_SAMEA6019601_MAG_00000003-scaffold_50_10;TARA_SAMEA6019601_MAG_00000003-scaffold_50_11;TARA_SAMEA6019601_MAG_00000003-scaffold_50_12;TARA_SAMEA6019601_MAG_00000003-scaffold_50_13;TARA_SAMEA6019601_MAG_00000003-scaffold_50_14	TARA_SAMEA6019601_MAG_00000003-scaffold_50_14	TARA_SAMEA6019601_MAG_00000003-scaffold_50_1;TARA_SAMEA6019601_MAG_00000003-scaffold_50_12;TARA_SAMEA6019601_MAG_00000003-scaffold_50_13	TARA_SAMEA6019601_MAG_00000003-scaffold_50_6		TARA_SAMEA6019601_MAG_00000003-scaffold_50_7;TARA_SAMEA6019601_MAG_00000003-scaffold_50_8;TARA_SAMEA6019601_MAG_00000003-scaffold_50_9;TARA_SAMEA6019601_MAG_00000003-scaffold_50_10;TARA_SAMEA6019601_MAG_00000003-scaffold_50_11
TPAC-CORAL-MAGS	SAMEA6019601	TARA_SAMEA6019601_MAG_00000003	TARA_SAMEA6019601_MAG_00000003-scaffold_79.region001.gbk	TARA_SAMEA6019601_MAG_00000003-scaffold_79	TARA_SAMEA6019601_MAG_00000003-scaffold_79-biosynth_1	13179	TRUE	terpene	1	single	1	terpene	12	TARA_SAMEA6019601_MAG_00000003-scaffold_79_1;TARA_SAMEA6019601_MAG_00000003-scaffold_79_2;TARA_SAMEA6019601_MAG_00000003-scaffold_79_3;TARA_SAMEA6019601_MAG_00000003-scaffold_79_4;TARA_SAMEA6019601_MAG_00000003-scaffold_79_5;TARA_SAMEA6019601_MAG_00000003-scaffold_79_6;TARA_SAMEA6019601_MAG_00000003-scaffold_79_7;TARA_SAMEA6019601_MAG_00000003-scaffold_79_8;TARA_SAMEA6019601_MAG_00000003-scaffold_79_9;TARA_SAMEA6019601_MAG_00000003-scaffold_79_10;TARA_SAMEA6019601_MAG_00000003-scaffold_79_11;TARA_SAMEA6019601_MAG_00000003-scaffold_79_12	TARA_SAMEA6019601_MAG_00000003-scaffold_79_2;TARA_SAMEA6019601_MAG_00000003-scaffold_79_4;TARA_SAMEA6019601_MAG_00000003-scaffold_79_5	TARA_SAMEA6019601_MAG_00000003-scaffold_79_3
TPAC-CORAL-MAGS	SAMEA6019601	TARA_SAMEA6019601_MAG_00000003	TARA_SAMEA6019601_MAG_00000003-scaffold_102.region001.gbk	TARA_SAMEA6019601_MAG_00000003-scaffold_102	TARA_SAMEA6019601_MAG_00000003-scaffold_102-biosynth_1	11128	TRUE	NRPS;T1PKS	1	interleaved	2	T1PKS;NRPS	4	TARA_SAMEA6019601_MAG_00000003-scaffold_102_1;TARA_SAMEA6019601_MAG_00000003-scaffold_102_2;TARA_SAMEA6019601_MAG_00000003-scaffold_102_3;TARA_SAMEA6019601_MAG_00000003-scaffold_102_4	TARA_SAMEA6019601_MAG_00000003-scaffold_102_3;TARA_SAMEA6019601_MAG_00000003-scaffold_102_4
TPAC-CORAL-MAGS	SAMEA6019601	TARA_SAMEA6019601_MAG_00000003	TARA_SAMEA6019601_MAG_00000003-scaffold_132.region001.gbk	TARA_SAMEA6019601_MAG_00000003-scaffold_132	TARA_SAMEA6019601_MAG_00000003-scaffold_132-biosynth_1	8469	TRUE	NRPS	1	single	1	NRPS	4	TARA_SAMEA6019601_MAG_00000003-scaffold_132_1;TARA_SAMEA6019601_MAG_00000003-scaffold_132_2;TARA_SAMEA6019601_MAG_00000003-scaffold_132_3;TARA_SAMEA6019601_MAG_00000003-scaffold_132_4	TARA_SAMEA6019601_MAG_00000003-scaffold_132_3;TARA_SAMEA6019601_MAG_00000003-scaffold_132_4	TARA_SAMEA6019601_MAG_00000003-scaffold_132_2
TPAC-CORAL-MAGS	SAMEA6019601	TARA_SAMEA6019601_MAG_00000005	TARA_SAMEA6019601_MAG_00000005-scaffold_27.region001.gbk	TARA_SAMEA6019601_MAG_00000005-scaffold_27	TARA_SAMEA6019601_MAG_00000005-scaffold_27-biosynth_1	16625	TRUE	terpene	1	single	1	terpene	14	TARA_SAMEA6019601_MAG_00000005-scaffold_27_9;TARA_SAMEA6019601_MAG_00000005-scaffold_27_10;TARA_SAMEA6019601_MAG_00000005-scaffold_27_11;TARA_SAMEA6019601_MAG_00000005-scaffold_27_12;TARA_SAMEA6019601_MAG_00000005-scaffold_27_13;TARA_SAMEA6019601_MAG_00000005-scaffold_27_14;TARA_SAMEA6019601_MAG_00000005-scaffold_27_15;TARA_SAMEA6019601_MAG_00000005-scaffold_27_16;TARA_SAMEA6019601_MAG_00000005-scaffold_27_17;TARA_SAMEA6019601_MAG_00000005-scaffold_27_18;TARA_SAMEA6019601_MAG_00000005-scaffold_27_19;TARA_SAMEA6019601_MAG_00000005-scaffold_27_20;TARA_SAMEA6019601_MAG_00000005-scaffold_27_21;TARA_SAMEA6019601_MAG_00000005-scaffold_27_22	TARA_SAMEA6019601_MAG_00000005-scaffold_27_19;TARA_SAMEA6019601_MAG_00000005-scaffold_27_20	TARA_SAMEA6019601_MAG_00000005-scaffold_27_9;TARA_SAMEA6019601_MAG_00000005-scaffold_27_10;TARA_SAMEA6019601_MAG_00000005-scaffold_27_11;TARA_SAMEA6019601_MAG_00000005-scaffold_27_12;TARA_SAMEA6019601_MAG_00000005-scaffold_27_13;TARA_SAMEA6019601_MAG_00000005-scaffold_27_14;TARA_SAMEA6019601_MAG_00000005-scaffold_27_16;TARA_SAMEA6019601_MAG_00000005-scaffold_27_17
TPAC-CORAL-MAGS	SAMEA6019601	TARA_SAMEA6019601_MAG_00000005	TARA_SAMEA6019601_MAG_00000005-scaffold_52.region001.gbk	TARA_SAMEA6019601_MAG_00000005-scaffold_52	TARA_SAMEA6019601_MAG_00000005-scaffold_52-biosynth_1	15443	TRUE	betalactone	1	single	1	betalactone	16	TARA_SAMEA6019601_MAG_00000005-scaffold_52_1;TARA_SAMEA6019601_MAG_00000005-scaffold_52_2;TARA_SAMEA6019601_MAG_00000005-scaffold_52_3;TARA_SAMEA6019601_MAG_00000005-scaffold_52_4;TARA_SAMEA6019601_MAG_00000005-scaffold_52_5;TARA_SAMEA6019601_MAG_00000005-scaffold_52_6;TARA_SAMEA6019601_MAG_00000005-scaffold_52_7;TARA_SAMEA6019601_MAG_00000005-scaffold_52_8;TARA_SAMEA6019601_MAG_00000005-scaffold_52_9;TARA_SAMEA6019601_MAG_00000005-scaffold_52_10;TARA_SAMEA6019601_MAG_00000005-scaffold_52_11;TARA_SAMEA6019601_MAG_00000005-scaffold_52_12;TARA_SAMEA6019601_MAG_00000005-scaffold_52_13;TARA_SAMEA6019601_MAG_00000005-scaffold_52_14;TARA_SAMEA6019601_MAG_00000005-scaffold_52_15;TARA_SAMEA6019601_MAG_00000005-scaffold_52_16	TARA_SAMEA6019601_MAG_00000005-scaffold_52_1;TARA_SAMEA6019601_MAG_00000005-scaffold_52_9	TARA_SAMEA6019601_MAG_00000005-scaffold_52_3;TARA_SAMEA6019601_MAG_00000005-scaffold_52_8;TARA_SAMEA6019601_MAG_00000005-scaffold_52_10;TARA_SAMEA6019601_MAG_00000005-scaffold_52_15	TARA_SAMEA6019601_MAG_00000005-scaffold_52_2
TPAC-CORAL-MAGS	SAMEA6019601	TARA_SAMEA6019601_MAG_00000005	TARA_SAMEA6019601_MAG_00000005-scaffold_83.region001.gbk	TARA_SAMEA6019601_MAG_00000005-scaffold_83	TARA_SAMEA6019601_MAG_00000005-scaffold_83-biosynth_1	11005	TRUE	phosphonate	1	single	1	phosphonate	11	TARA_SAMEA6019601_MAG_00000005-scaffold_83_1;TARA_SAMEA6019601_MAG_00000005-scaffold_83_2;TARA_SAMEA6019601_MAG_00000005-scaffold_83_3;TARA_SAMEA6019601_MAG_00000005-scaffold_83_4;TARA_SAMEA6019601_MAG_00000005-scaffold_83_5;TARA_SAMEA6019601_MAG_00000005-scaffold_83_6;TARA_SAMEA6019601_MAG_00000005-scaffold_83_7;TARA_SAMEA6019601_MAG_00000005-scaffold_83_8;TARA_SAMEA6019601_MAG_00000005-scaffold_83_9;TARA_SAMEA6019601_MAG_00000005-scaffold_83_10;TARA_SAMEA6019601_MAG_00000005-scaffold_83_11	TARA_SAMEA6019601_MAG_00000005-scaffold_83_3	TARA_SAMEA6019601_MAG_00000005-scaffold_83_1;TARA_SAMEA6019601_MAG_00000005-scaffold_83_2;TARA_SAMEA6019601_MAG_00000005-scaffold_83_5
TPAC-CORAL-MAGS	SAMEA6019601	TARA_SAMEA6019601_MAG_00000007	TARA_SAMEA6019601_MAG_00000007-scaffold_13.region001.gbk	TARA_SAMEA6019601_MAG_00000007-scaffold_13	TARA_SAMEA6019601_MAG_00000007-scaffold_13-biosynth_1	15876	TRUE	redox-cofactor	1	single	1	redox-cofactor	13	TARA_SAMEA6019601_MAG_00000007-scaffold_13_1;TARA_SAMEA6019601_MAG_00000007-scaffold_13_2;TARA_SAMEA6019601_MAG_00000007-scaffold_13_3;TARA_SAMEA6019601_MAG_00000007-scaffold_13_4;TARA_SAMEA6019601_MAG_00000007-scaffold_13_5;TARA_SAMEA6019601_MAG_00000007-scaffold_13_6;TARA_SAMEA6019601_MAG_00000007-scaffold_13_7;TARA_SAMEA6019601_MAG_00000007-scaffold_13_8;TARA_SAMEA6019601_MAG_00000007-scaffold_13_9;TARA_SAMEA6019601_MAG_00000007-scaffold_13_10;TARA_SAMEA6019601_MAG_00000007-scaffold_13_11;TARA_SAMEA6019601_MAG_00000007-scaffold_13_12;TARA_SAMEA6019601_MAG_00000007-scaffold_13_13	TARA_SAMEA6019601_MAG_00000007-scaffold_13_4;TARA_SAMEA6019601_MAG_00000007-scaffold_13_5;TARA_SAMEA6019601_MAG_00000007-scaffold_13_6	TARA_SAMEA6019601_MAG_00000007-scaffold_13_2	TARA_SAMEA6019601_MAG_00000007-scaffold_13_8;TARA_SAMEA6019601_MAG_00000007-scaffold_13_9
TPAC-CORAL-MAGS	SAMEA6019601	TARA_SAMEA6019601_MAG_00000010	TARA_SAMEA6019601_MAG_00000010-scaffold_25.region001.gbk	TARA_SAMEA6019601_MAG_00000010-scaffold_25	TARA_SAMEA6019601_MAG_00000010-scaffold_25-biosynth_1	21679	TRUE	lassopeptide	1	single	1	lassopeptide	19	TARA_SAMEA6019601_MAG_00000010-scaffold_25_7;TARA_SAMEA6019601_MAG_00000010-scaffold_25_8;TARA_SAMEA6019601_MAG_00000010-scaffold_25_9;TARA_SAMEA6019601_MAG_00000010-scaffold_25_10;TARA_SAMEA6019601_MAG_00000010-scaffold_25_11;TARA_SAMEA6019601_MAG_00000010-scaffold_25_12;TARA_SAMEA6019601_MAG_00000010-scaffold_25_13;TARA_SAMEA6019601_MAG_00000010-scaffold_25_14;TARA_SAMEA6019601_MAG_00000010-scaffold_25_15;TARA_SAMEA6019601_MAG_00000010-scaffold_25_16;TARA_SAMEA6019601_MAG_00000010-scaffold_25_17;TARA_SAMEA6019601_MAG_00000010-scaffold_25_18;TARA_SAMEA6019601_MAG_00000010-scaffold_25_19;TARA_SAMEA6019601_MAG_00000010-scaffold_25_20;TARA_SAMEA6019601_MAG_00000010-scaffold_25_21;TARA_SAMEA6019601_MAG_00000010-scaffold_25_22;TARA_SAMEA6019601_MAG_00000010-scaffold_25_23;TARA_SAMEA6019601_MAG_00000010-scaffold_25_24;TARA_SAMEA6019601_MAG_00000010-scaffold_25_25	TARA_SAMEA6019601_MAG_00000010-scaffold_25_13;TARA_SAMEA6019601_MAG_00000010-scaffold_25_14	TARA_SAMEA6019601_MAG_00000010-scaffold_25_15	TARA_SAMEA6019601_MAG_00000010-scaffold_25_23		TARA_SAMEA6019601_MAG_00000010-scaffold_25_9;TARA_SAMEA6019601_MAG_00000010-scaffold_25_12;TARA_SAMEA6019601_MAG_00000010-scaffold_25_17;TARA_SAMEA6019601_MAG_00000010-scaffold_25_18;TARA_SAMEA6019601_MAG_00000010-scaffold_25_20
TPAC-CORAL-MAGS	SAMEA6019601	TARA_SAMEA6019601_MAG_00000010	TARA_SAMEA6019601_MAG_00000010-scaffold_31.region001.gbk	TARA_SAMEA6019601_MAG_00000010-scaffold_31	TARA_SAMEA6019601_MAG_00000010-scaffold_31-biosynth_1	24660	TRUE	NRPS-like	1	single	1	NRPS-like	16	TARA_SAMEA6019601_MAG_00000010-scaffold_31_1;TARA_SAMEA6019601_MAG_00000010-scaffold_31_2;TARA_SAMEA6019601_MAG_00000010-scaffold_31_3;TARA_SAMEA6019601_MAG_00000010-scaffold_31_4;TARA_SAMEA6019601_MAG_00000010-scaffold_31_5;TARA_SAMEA6019601_MAG_00000010-scaffold_31_6;TARA_SAMEA6019601_MAG_00000010-scaffold_31_7;TARA_SAMEA6019601_MAG_00000010-scaffold_31_8;TARA_SAMEA6019601_MAG_00000010-scaffold_31_9;TARA_SAMEA6019601_MAG_00000010-scaffold_31_10;TARA_SAMEA6019601_MAG_00000010-scaffold_31_11;TARA_SAMEA6019601_MAG_00000010-scaffold_31_12;TARA_SAMEA6019601_MAG_00000010-scaffold_31_13;TARA_SAMEA6019601_MAG_00000010-scaffold_31_14;TARA_SAMEA6019601_MAG_00000010-scaffold_31_15;TARA_SAMEA6019601_MAG_00000010-scaffold_31_16	TARA_SAMEA6019601_MAG_00000010-scaffold_31_5	TARA_SAMEA6019601_MAG_00000010-scaffold_31_3;TARA_SAMEA6019601_MAG_00000010-scaffold_31_6;TARA_SAMEA6019601_MAG_00000010-scaffold_31_8;TARA_SAMEA6019601_MAG_00000010-scaffold_31_9;TARA_SAMEA6019601_MAG_00000010-scaffold_31_10;TARA_SAMEA6019601_MAG_00000010-scaffold_31_11;TARA_SAMEA6019601_MAG_00000010-scaffold_31_13;TARA_SAMEA6019601_MAG_00000010-scaffold_31_14	TARA_SAMEA6019601_MAG_00000010-scaffold_31_16
TPAC-CORAL-MAGS	SAMEA6019601	TARA_SAMEA6019601_MAG_00000010	TARA_SAMEA6019601_MAG_00000010-scaffold_45.region001.gbk	TARA_SAMEA6019601_MAG_00000010-scaffold_45	TARA_SAMEA6019601_MAG_00000010-scaffold_45-biosynth_1	19712	TRUE	NRPS-like	1	single	1	NRPS-like	15	TARA_SAMEA6019601_MAG_00000010-scaffold_45_1;TARA_SAMEA6019601_MAG_00000010-scaffold_45_2;TARA_SAMEA6019601_MAG_00000010-scaffold_45_3;TARA_SAMEA6019601_MAG_00000010-scaffold_45_4;TARA_SAMEA6019601_MAG_00000010-scaffold_45_5;TARA_SAMEA6019601_MAG_00000010-scaffold_45_6;TARA_SAMEA6019601_MAG_00000010-scaffold_45_7;TARA_SAMEA6019601_MAG_00000010-scaffold_45_8;TARA_SAMEA6019601_MAG_00000010-scaffold_45_9;TARA_SAMEA6019601_MAG_00000010-scaffold_45_10;TARA_SAMEA6019601_MAG_00000010-scaffold_45_11;TARA_SAMEA6019601_MAG_00000010-scaffold_45_12;TARA_SAMEA6019601_MAG_00000010-scaffold_45_13;TARA_SAMEA6019601_MAG_00000010-scaffold_45_14;TARA_SAMEA6019601_MAG_00000010-scaffold_45_15	TARA_SAMEA6019601_MAG_00000010-scaffold_45_9	TARA_SAMEA6019601_MAG_00000010-scaffold_45_6;TARA_SAMEA6019601_MAG_00000010-scaffold_45_15	TARA_SAMEA6019601_MAG_00000010-scaffold_45_1		TARA_SAMEA6019601_MAG_00000010-scaffold_45_2;TARA_SAMEA6019601_MAG_00000010-scaffold_45_3;TARA_SAMEA6019601_MAG_00000010-scaffold_45_8
TPAC-CORAL-MAGS	SAMEA6019601	TARA_SAMEA6019601_MAG_00000010	TARA_SAMEA6019601_MAG_00000010-scaffold_93.region001.gbk	TARA_SAMEA6019601_MAG_00000010-scaffold_93	TARA_SAMEA6019601_MAG_00000010-scaffold_93-biosynth_1	6391	TRUE	RiPP-like	1	single	1	RiPP-like	7	TARA_SAMEA6019601_MAG_00000010-scaffold_93_1;TARA_SAMEA6019601_MAG_00000010-scaffold_93_2;TARA_SAMEA6019601_MAG_00000010-scaffold_93_3;TARA_SAMEA6019601_MAG_00000010-scaffold_93_4;TARA_SAMEA6019601_MAG_00000010-scaffold_93_5;TARA_SAMEA6019601_MAG_00000010-scaffold_93_6;TARA_SAMEA6019601_MAG_00000010-scaffold_93_7	TARA_SAMEA6019601_MAG_00000010-scaffold_93_2
TPAC-CORAL-MAGS	SAMEA6019674	TARA_SAMEA6019674_MAG_00000004	TARA_SAMEA6019674_MAG_00000004-scaffold_3.region001.gbk	TARA_SAMEA6019674_MAG_00000004-scaffold_3	TARA_SAMEA6019674_MAG_00000004-scaffold_3-biosynth_1	10966	FALSE	RiPP-like	1	single	1	RiPP-like	8	TARA_SAMEA6019674_MAG_00000004-scaffold_3_61;TARA_SAMEA6019674_MAG_00000004-scaffold_3_62;TARA_SAMEA6019674_MAG_00000004-scaffold_3_63;TARA_SAMEA6019674_MAG_00000004-scaffold_3_64;TARA_SAMEA6019674_MAG_00000004-scaffold_3_65;TARA_SAMEA6019674_MAG_00000004-scaffold_3_66;TARA_SAMEA6019674_MAG_00000004-scaffold_3_67;TARA_SAMEA6019674_MAG_00000004-scaffold_3_68	TARA_SAMEA6019674_MAG_00000004-scaffold_3_62	TARA_SAMEA6019674_MAG_00000004-scaffold_3_67;TARA_SAMEA6019674_MAG_00000004-scaffold_3_68
TPAC-CORAL-MAGS	SAMEA6019674	TARA_SAMEA6019674_MAG_00000004	TARA_SAMEA6019674_MAG_00000004-scaffold_4.region001.gbk	TARA_SAMEA6019674_MAG_00000004-scaffold_4	TARA_SAMEA6019674_MAG_00000004-scaffold_4-biosynth_1	14282	TRUE	terpene	1	single	1	terpene	12	TARA_SAMEA6019674_MAG_00000004-scaffold_4_1;TARA_SAMEA6019674_MAG_00000004-scaffold_4_2;TARA_SAMEA6019674_MAG_00000004-scaffold_4_3;TARA_SAMEA6019674_MAG_00000004-scaffold_4_4;TARA_SAMEA6019674_MAG_00000004-scaffold_4_5;TARA_SAMEA6019674_MAG_00000004-scaffold_4_6;TARA_SAMEA6019674_MAG_00000004-scaffold_4_7;TARA_SAMEA6019674_MAG_00000004-scaffold_4_8;TARA_SAMEA6019674_MAG_00000004-scaffold_4_9;TARA_SAMEA6019674_MAG_00000004-scaffold_4_10;TARA_SAMEA6019674_MAG_00000004-scaffold_4_11;TARA_SAMEA6019674_MAG_00000004-scaffold_4_12	TARA_SAMEA6019674_MAG_00000004-scaffold_4_4	TARA_SAMEA6019674_MAG_00000004-scaffold_4_2;TARA_SAMEA6019674_MAG_00000004-scaffold_4_3;TARA_SAMEA6019674_MAG_00000004-scaffold_4_6;TARA_SAMEA6019674_MAG_00000004-scaffold_4_7;TARA_SAMEA6019674_MAG_00000004-scaffold_4_8;TARA_SAMEA6019674_MAG_00000004-scaffold_4_9
TPAC-CORAL-MAGS	SAMEA6019674	TARA_SAMEA6019674_MAG_00000004	TARA_SAMEA6019674_MAG_00000004-scaffold_12.region001.gbk	TARA_SAMEA6019674_MAG_00000004-scaffold_12	TARA_SAMEA6019674_MAG_00000004-scaffold_12-biosynth_1	24911	TRUE	NRPS-like	1	single	1	NRPS-like	25	TARA_SAMEA6019674_MAG_00000004-scaffold_12_1;TARA_SAMEA6019674_MAG_00000004-scaffold_12_2;TARA_SAMEA6019674_MAG_00000004-scaffold_12_3;TARA_SAMEA6019674_MAG_00000004-scaffold_12_4;TARA_SAMEA6019674_MAG_00000004-scaffold_12_5;TARA_SAMEA6019674_MAG_00000004-scaffold_12_6;TARA_SAMEA6019674_MAG_00000004-scaffold_12_7;TARA_SAMEA6019674_MAG_00000004-scaffold_12_8;TARA_SAMEA6019674_MAG_00000004-scaffold_12_9;TARA_SAMEA6019674_MAG_00000004-scaffold_12_10;TARA_SAMEA6019674_MAG_00000004-scaffold_12_11;TARA_SAMEA6019674_MAG_00000004-scaffold_12_12;TARA_SAMEA6019674_MAG_00000004-scaffold_12_13;TARA_SAMEA6019674_MAG_00000004-scaffold_12_14;TARA_SAMEA6019674_MAG_00000004-scaffold_12_15;TARA_SAMEA6019674_MAG_00000004-scaffold_12_16;TARA_SAMEA6019674_MAG_00000004-scaffold_12_17;TARA_SAMEA6019674_MAG_00000004-scaffold_12_18;TARA_SAMEA6019674_MAG_00000004-scaffold_12_19;TARA_SAMEA6019674_MAG_00000004-scaffold_12_20;TARA_SAMEA6019674_MAG_00000004-scaffold_12_21;TARA_SAMEA6019674_MAG_00000004-scaffold_12_22;TARA_SAMEA6019674_MAG_00000004-scaffold_12_23;TARA_SAMEA6019674_MAG_00000004-scaffold_12_24;TARA_SAMEA6019674_MAG_00000004-scaffold_12_25	TARA_SAMEA6019674_MAG_00000004-scaffold_12_5	TARA_SAMEA6019674_MAG_00000004-scaffold_12_6;TARA_SAMEA6019674_MAG_00000004-scaffold_12_17;TARA_SAMEA6019674_MAG_00000004-scaffold_12_22;TARA_SAMEA6019674_MAG_00000004-scaffold_12_25			TARA_SAMEA6019674_MAG_00000004-scaffold_12_23;TARA_SAMEA6019674_MAG_00000004-scaffold_12_24
TPAC-CORAL-MAGS	SAMEA6019674	TARA_SAMEA6019674_MAG_00000004	TARA_SAMEA6019674_MAG_00000004-scaffold_26.region001.gbk	TARA_SAMEA6019674_MAG_00000004-scaffold_26	TARA_SAMEA6019674_MAG_00000004-scaffold_26-biosynth_1	10900	TRUE	terpene	1	single	1	terpene	10	TARA_SAMEA6019674_MAG_00000004-scaffold_26_32;TARA_SAMEA6019674_MAG_00000004-scaffold_26_33;TARA_SAMEA6019674_MAG_00000004-scaffold_26_34;TARA_SAMEA6019674_MAG_00000004-scaffold_26_35;TARA_SAMEA6019674_MAG_00000004-scaffold_26_36;TARA_SAMEA6019674_MAG_00000004-scaffold_26_37;TARA_SAMEA6019674_MAG_00000004-scaffold_26_38;TARA_SAMEA6019674_MAG_00000004-scaffold_26_39;TARA_SAMEA6019674_MAG_00000004-scaffold_26_40;TARA_SAMEA6019674_MAG_00000004-scaffold_26_41	TARA_SAMEA6019674_MAG_00000004-scaffold_26_41	TARA_SAMEA6019674_MAG_00000004-scaffold_26_32;TARA_SAMEA6019674_MAG_00000004-scaffold_26_36;TARA_SAMEA6019674_MAG_00000004-scaffold_26_38
TPAC-CORAL-MAGS	SAMEA6019674	TARA_SAMEA6019674_MAG_00000004	TARA_SAMEA6019674_MAG_00000004-scaffold_75.region001.gbk	TARA_SAMEA6019674_MAG_00000004-scaffold_75	TARA_SAMEA6019674_MAG_00000004-scaffold_75-biosynth_1	9250	TRUE	betalactone	1	single	1	betalactone	5	TARA_SAMEA6019674_MAG_00000004-scaffold_75_1;TARA_SAMEA6019674_MAG_00000004-scaffold_75_2;TARA_SAMEA6019674_MAG_00000004-scaffold_75_3;TARA_SAMEA6019674_MAG_00000004-scaffold_75_4;TARA_SAMEA6019674_MAG_00000004-scaffold_75_5	TARA_SAMEA6019674_MAG_00000004-scaffold_75_3;TARA_SAMEA6019674_MAG_00000004-scaffold_75_5
TPAC-CORAL-MAGS	SAMEA6019949	TARA_SAMEA6019949_MAG_00000002	TARA_SAMEA6019949_MAG_00000002-scaffold_3.region001.gbk	TARA_SAMEA6019949_MAG_00000002-scaffold_3	TARA_SAMEA6019949_MAG_00000002-scaffold_3-biosynth_1	25193	FALSE	terpene	1	single	1	terpene	21	TARA_SAMEA6019949_MAG_00000002-scaffold_3_9;TARA_SAMEA6019949_MAG_00000002-scaffold_3_10;TARA_SAMEA6019949_MAG_00000002-scaffold_3_11;TARA_SAMEA6019949_MAG_00000002-scaffold_3_12;TARA_SAMEA6019949_MAG_00000002-scaffold_3_13;TARA_SAMEA6019949_MAG_00000002-scaffold_3_14;TARA_SAMEA6019949_MAG_00000002-scaffold_3_15;TARA_SAMEA6019949_MAG_00000002-scaffold_3_16;TARA_SAMEA6019949_MAG_00000002-scaffold_3_17;TARA_SAMEA6019949_MAG_00000002-scaffold_3_18;TARA_SAMEA6019949_MAG_00000002-scaffold_3_19;TARA_SAMEA6019949_MAG_00000002-scaffold_3_20;TARA_SAMEA6019949_MAG_00000002-scaffold_3_21;TARA_SAMEA6019949_MAG_00000002-scaffold_3_22;TARA_SAMEA6019949_MAG_00000002-scaffold_3_23;TARA_SAMEA6019949_MAG_00000002-scaffold_3_24;TARA_SAMEA6019949_MAG_00000002-scaffold_3_25;TARA_SAMEA6019949_MAG_00000002-scaffold_3_26;TARA_SAMEA6019949_MAG_00000002-scaffold_3_27;TARA_SAMEA6019949_MAG_00000002-scaffold_3_28;TARA_SAMEA6019949_MAG_00000002-scaffold_3_29	TARA_SAMEA6019949_MAG_00000002-scaffold_3_19;TARA_SAMEA6019949_MAG_00000002-scaffold_3_20;TARA_SAMEA6019949_MAG_00000002-scaffold_3_22	TARA_SAMEA6019949_MAG_00000002-scaffold_3_13;TARA_SAMEA6019949_MAG_00000002-scaffold_3_15;TARA_SAMEA6019949_MAG_00000002-scaffold_3_24;TARA_SAMEA6019949_MAG_00000002-scaffold_3_25
TPAC-CORAL-MAGS	SAMEA6019949	TARA_SAMEA6019949_MAG_00000002	TARA_SAMEA6019949_MAG_00000002-scaffold_40.region001.gbk	TARA_SAMEA6019949_MAG_00000002-scaffold_40	TARA_SAMEA6019949_MAG_00000002-scaffold_40-biosynth_1	24215	TRUE	T3PKS	1	single	1	T3PKS	20	TARA_SAMEA6019949_MAG_00000002-scaffold_40_1;TARA_SAMEA6019949_MAG_00000002-scaffold_40_2;TARA_SAMEA6019949_MAG_00000002-scaffold_40_3;TARA_SAMEA6019949_MAG_00000002-scaffold_40_4;TARA_SAMEA6019949_MAG_00000002-scaffold_40_5;TARA_SAMEA6019949_MAG_00000002-scaffold_40_6;TARA_SAMEA6019949_MAG_00000002-scaffold_40_7;TARA_SAMEA6019949_MAG_00000002-scaffold_40_8;TARA_SAMEA6019949_MAG_00000002-scaffold_40_9;TARA_SAMEA6019949_MAG_00000002-scaffold_40_10;TARA_SAMEA6019949_MAG_00000002-scaffold_40_11;TARA_SAMEA6019949_MAG_00000002-scaffold_40_12;TARA_SAMEA6019949_MAG_00000002-scaffold_40_13;TARA_SAMEA6019949_MAG_00000002-scaffold_40_14;TARA_SAMEA6019949_MAG_00000002-scaffold_40_15;TARA_SAMEA6019949_MAG_00000002-scaffold_40_16;TARA_SAMEA6019949_MAG_00000002-scaffold_40_17;TARA_SAMEA6019949_MAG_00000002-scaffold_40_18;TARA_SAMEA6019949_MAG_00000002-scaffold_40_19;TARA_SAMEA6019949_MAG_00000002-scaffold_40_20	TARA_SAMEA6019949_MAG_00000002-scaffold_40_6	TARA_SAMEA6019949_MAG_00000002-scaffold_40_5;TARA_SAMEA6019949_MAG_00000002-scaffold_40_7;TARA_SAMEA6019949_MAG_00000002-scaffold_40_12;TARA_SAMEA6019949_MAG_00000002-scaffold_40_16;TARA_SAMEA6019949_MAG_00000002-scaffold_40_17	TARA_SAMEA6019949_MAG_00000002-scaffold_40_20		TARA_SAMEA6019949_MAG_00000002-scaffold_40_13;TARA_SAMEA6019949_MAG_00000002-scaffold_40_14;TARA_SAMEA6019949_MAG_00000002-scaffold_40_15;TARA_SAMEA6019949_MAG_00000002-scaffold_40_18
TPAC-CORAL-MAGS	SAMEA6019949	TARA_SAMEA6019949_MAG_00000002	TARA_SAMEA6019949_MAG_00000002-scaffold_43.region001.gbk	TARA_SAMEA6019949_MAG_00000002-scaffold_43	TARA_SAMEA6019949_MAG_00000002-scaffold_43-biosynth_1	18350	TRUE	terpene	1	single	1	terpene	16	TARA_SAMEA6019949_MAG_00000002-scaffold_43_1;TARA_SAMEA6019949_MAG_00000002-scaffold_43_2;TARA_SAMEA6019949_MAG_00000002-scaffold_43_3;TARA_SAMEA6019949_MAG_00000002-scaffold_43_4;TARA_SAMEA6019949_MAG_00000002-scaffold_43_5;TARA_SAMEA6019949_MAG_00000002-scaffold_43_6;TARA_SAMEA6019949_MAG_00000002-scaffold_43_7;TARA_SAMEA6019949_MAG_00000002-scaffold_43_8;TARA_SAMEA6019949_MAG_00000002-scaffold_43_9;TARA_SAMEA6019949_MAG_00000002-scaffold_43_10;TARA_SAMEA6019949_MAG_00000002-scaffold_43_11;TARA_SAMEA6019949_MAG_00000002-scaffold_43_12;TARA_SAMEA6019949_MAG_00000002-scaffold_43_13;TARA_SAMEA6019949_MAG_00000002-scaffold_43_14;TARA_SAMEA6019949_MAG_00000002-scaffold_43_15;TARA_SAMEA6019949_MAG_00000002-scaffold_43_16	TARA_SAMEA6019949_MAG_00000002-scaffold_43_6	TARA_SAMEA6019949_MAG_00000002-scaffold_43_4;TARA_SAMEA6019949_MAG_00000002-scaffold_43_5;TARA_SAMEA6019949_MAG_00000002-scaffold_43_10;TARA_SAMEA6019949_MAG_00000002-scaffold_43_11;TARA_SAMEA6019949_MAG_00000002-scaffold_43_12;TARA_SAMEA6019949_MAG_00000002-scaffold_43_13
TPAC-CORAL-MAGS	SAMEA6019949	TARA_SAMEA6019949_MAG_00000002	TARA_SAMEA6019949_MAG_00000002-scaffold_124.region001.gbk	TARA_SAMEA6019949_MAG_00000002-scaffold_124	TARA_SAMEA6019949_MAG_00000002-scaffold_124-biosynth_1	13115	TRUE	NRPS;T1PKS	1	interleaved	2	T1PKS;NRPS	5	TARA_SAMEA6019949_MAG_00000002-scaffold_124_1;TARA_SAMEA6019949_MAG_00000002-scaffold_124_2;TARA_SAMEA6019949_MAG_00000002-scaffold_124_3;TARA_SAMEA6019949_MAG_00000002-scaffold_124_4;TARA_SAMEA6019949_MAG_00000002-scaffold_124_5	TARA_SAMEA6019949_MAG_00000002-scaffold_124_3;TARA_SAMEA6019949_MAG_00000002-scaffold_124_4	TARA_SAMEA6019949_MAG_00000002-scaffold_124_5
TPAC-CORAL-MAGS	SAMEA6019949	TARA_SAMEA6019949_MAG_00000002	TARA_SAMEA6019949_MAG_00000002-scaffold_137.region001.gbk	TARA_SAMEA6019949_MAG_00000002-scaffold_137	TARA_SAMEA6019949_MAG_00000002-scaffold_137-biosynth_1	12093	TRUE	redox-cofactor	1	single	1	redox-cofactor	11	TARA_SAMEA6019949_MAG_00000002-scaffold_137_1;TARA_SAMEA6019949_MAG_00000002-scaffold_137_2;TARA_SAMEA6019949_MAG_00000002-scaffold_137_3;TARA_SAMEA6019949_MAG_00000002-scaffold_137_4;TARA_SAMEA6019949_MAG_00000002-scaffold_137_5;TARA_SAMEA6019949_MAG_00000002-scaffold_137_6;TARA_SAMEA6019949_MAG_00000002-scaffold_137_7;TARA_SAMEA6019949_MAG_00000002-scaffold_137_8;TARA_SAMEA6019949_MAG_00000002-scaffold_137_9;TARA_SAMEA6019949_MAG_00000002-scaffold_137_10;TARA_SAMEA6019949_MAG_00000002-scaffold_137_11	TARA_SAMEA6019949_MAG_00000002-scaffold_137_1;TARA_SAMEA6019949_MAG_00000002-scaffold_137_2;TARA_SAMEA6019949_MAG_00000002-scaffold_137_3	TARA_SAMEA6019949_MAG_00000002-scaffold_137_7
TPAC-CORAL-MAGS	SAMEA6019949	TARA_SAMEA6019949_MAG_00000002	TARA_SAMEA6019949_MAG_00000002-scaffold_160.region001.gbk	TARA_SAMEA6019949_MAG_00000002-scaffold_160	TARA_SAMEA6019949_MAG_00000002-scaffold_160-biosynth_1	10670	TRUE	NRPS	1	single	1	NRPS	5	TARA_SAMEA6019949_MAG_00000002-scaffold_160_1;TARA_SAMEA6019949_MAG_00000002-scaffold_160_2;TARA_SAMEA6019949_MAG_00000002-scaffold_160_3;TARA_SAMEA6019949_MAG_00000002-scaffold_160_4;TARA_SAMEA6019949_MAG_00000002-scaffold_160_5	TARA_SAMEA6019949_MAG_00000002-scaffold_160_3	TARA_SAMEA6019949_MAG_00000002-scaffold_160_2;TARA_SAMEA6019949_MAG_00000002-scaffold_160_4	TARA_SAMEA6019949_MAG_00000002-scaffold_160_5
TPAC-CORAL-MAGS	SAMEA6019949	TARA_SAMEA6019949_MAG_00000002	TARA_SAMEA6019949_MAG_00000002-scaffold_206.region001.gbk	TARA_SAMEA6019949_MAG_00000002-scaffold_206	TARA_SAMEA6019949_MAG_00000002-scaffold_206-biosynth_1	8147	TRUE	NRPS	1	single	1	NRPS	3	TARA_SAMEA6019949_MAG_00000002-scaffold_206_1;TARA_SAMEA6019949_MAG_00000002-scaffold_206_2;TARA_SAMEA6019949_MAG_00000002-scaffold_206_3	TARA_SAMEA6019949_MAG_00000002-scaffold_206_2	TARA_SAMEA6019949_MAG_00000002-scaffold_206_1;TARA_SAMEA6019949_MAG_00000002-scaffold_206_3
TPAC-CORAL-MAGS	SAMEA6019949	TARA_SAMEA6019949_MAG_00000003	TARA_SAMEA6019949_MAG_00000003-scaffold_1.region001.gbk	TARA_SAMEA6019949_MAG_00000003-scaffold_1	TARA_SAMEA6019949_MAG_00000003-scaffold_1-biosynth_1	10870	FALSE	RiPP-like	1	single	1	RiPP-like	11	TARA_SAMEA6019949_MAG_00000003-scaffold_1_47;TARA_SAMEA6019949_MAG_00000003-scaffold_1_48;TARA_SAMEA6019949_MAG_00000003-scaffold_1_49;TARA_SAMEA6019949_MAG_00000003-scaffold_1_50;TARA_SAMEA6019949_MAG_00000003-scaffold_1_51;TARA_SAMEA6019949_MAG_00000003-scaffold_1_52;TARA_SAMEA6019949_MAG_00000003-scaffold_1_53;TARA_SAMEA6019949_MAG_00000003-scaffold_1_54;TARA_SAMEA6019949_MAG_00000003-scaffold_1_55;TARA_SAMEA6019949_MAG_00000003-scaffold_1_56;TARA_SAMEA6019949_MAG_00000003-scaffold_1_57	TARA_SAMEA6019949_MAG_00000003-scaffold_1_54	TARA_SAMEA6019949_MAG_00000003-scaffold_1_47;TARA_SAMEA6019949_MAG_00000003-scaffold_1_51
TPAC-CORAL-MAGS	SAMEA6019949	TARA_SAMEA6019949_MAG_00000003	TARA_SAMEA6019949_MAG_00000003-scaffold_1.region002.gbk	TARA_SAMEA6019949_MAG_00000003-scaffold_1	TARA_SAMEA6019949_MAG_00000003-scaffold_1-biosynth_2	40864	FALSE	phosphonate	1	single	1	phosphonate	35	TARA_SAMEA6019949_MAG_00000003-scaffold_1_208;TARA_SAMEA6019949_MAG_00000003-scaffold_1_209;TARA_SAMEA6019949_MAG_00000003-scaffold_1_210;TARA_SAMEA6019949_MAG_00000003-scaffold_1_211;TARA_SAMEA6019949_MAG_00000003-scaffold_1_212;TARA_SAMEA6019949_MAG_00000003-scaffold_1_213;TARA_SAMEA6019949_MAG_00000003-scaffold_1_214;TARA_SAMEA6019949_MAG_00000003-scaffold_1_215;TARA_SAMEA6019949_MAG_00000003-scaffold_1_216;TARA_SAMEA6019949_MAG_00000003-scaffold_1_217;TARA_SAMEA6019949_MAG_00000003-scaffold_1_218;TARA_SAMEA6019949_MAG_00000003-scaffold_1_219;TARA_SAMEA6019949_MAG_00000003-scaffold_1_220;TARA_SAMEA6019949_MAG_00000003-scaffold_1_221;TARA_SAMEA6019949_MAG_00000003-scaffold_1_222;TARA_SAMEA6019949_MAG_00000003-scaffold_1_223;TARA_SAMEA6019949_MAG_00000003-scaffold_1_224;TARA_SAMEA6019949_MAG_00000003-scaffold_1_225;TARA_SAMEA6019949_MAG_00000003-scaffold_1_226;TARA_SAMEA6019949_MAG_00000003-scaffold_1_227;TARA_SAMEA6019949_MAG_00000003-scaffold_1_228;TARA_SAMEA6019949_MAG_00000003-scaffold_1_229;TARA_SAMEA6019949_MAG_00000003-scaffold_1_230;TARA_SAMEA6019949_MAG_00000003-scaffold_1_231;TARA_SAMEA6019949_MAG_00000003-scaffold_1_232;TARA_SAMEA6019949_MAG_00000003-scaffold_1_233;TARA_SAMEA6019949_MAG_00000003-scaffold_1_234;TARA_SAMEA6019949_MAG_00000003-scaffold_1_235;TARA_SAMEA6019949_MAG_00000003-scaffold_1_236;TARA_SAMEA6019949_MAG_00000003-scaffold_1_237;TARA_SAMEA6019949_MAG_00000003-scaffold_1_238;TARA_SAMEA6019949_MAG_00000003-scaffold_1_239;TARA_SAMEA6019949_MAG_00000003-scaffold_1_240;TARA_SAMEA6019949_MAG_00000003-scaffold_1_241;TARA_SAMEA6019949_MAG_00000003-scaffold_1_242	TARA_SAMEA6019949_MAG_00000003-scaffold_1_225	TARA_SAMEA6019949_MAG_00000003-scaffold_1_209;TARA_SAMEA6019949_MAG_00000003-scaffold_1_211;TARA_SAMEA6019949_MAG_00000003-scaffold_1_220;TARA_SAMEA6019949_MAG_00000003-scaffold_1_222;TARA_SAMEA6019949_MAG_00000003-scaffold_1_224;TARA_SAMEA6019949_MAG_00000003-scaffold_1_228;TARA_SAMEA6019949_MAG_00000003-scaffold_1_230;TARA_SAMEA6019949_MAG_00000003-scaffold_1_235;TARA_SAMEA6019949_MAG_00000003-scaffold_1_239;TARA_SAMEA6019949_MAG_00000003-scaffold_1_242	TARA_SAMEA6019949_MAG_00000003-scaffold_1_218;TARA_SAMEA6019949_MAG_00000003-scaffold_1_221		TARA_SAMEA6019949_MAG_00000003-scaffold_1_214;TARA_SAMEA6019949_MAG_00000003-scaffold_1_215;TARA_SAMEA6019949_MAG_00000003-scaffold_1_216;TARA_SAMEA6019949_MAG_00000003-scaffold_1_217;TARA_SAMEA6019949_MAG_00000003-scaffold_1_219
TPAC-CORAL-MAGS	SAMEA6019949	TARA_SAMEA6019949_MAG_00000003	TARA_SAMEA6019949_MAG_00000003-scaffold_2.region001.gbk	TARA_SAMEA6019949_MAG_00000003-scaffold_2	TARA_SAMEA6019949_MAG_00000003-scaffold_2-biosynth_1	29081	TRUE	phosphonate	1	single	1	phosphonate	31	TARA_SAMEA6019949_MAG_00000003-scaffold_2_1;TARA_SAMEA6019949_MAG_00000003-scaffold_2_2;TARA_SAMEA6019949_MAG_00000003-scaffold_2_3;TARA_SAMEA6019949_MAG_00000003-scaffold_2_4;TARA_SAMEA6019949_MAG_00000003-scaffold_2_5;TARA_SAMEA6019949_MAG_00000003-scaffold_2_6;TARA_SAMEA6019949_MAG_00000003-scaffold_2_7;TARA_SAMEA6019949_MAG_00000003-scaffold_2_8;TARA_SAMEA6019949_MAG_00000003-scaffold_2_9;TARA_SAMEA6019949_MAG_00000003-scaffold_2_10;TARA_SAMEA6019949_MAG_00000003-scaffold_2_11;TARA_SAMEA6019949_MAG_00000003-scaffold_2_12;TARA_SAMEA6019949_MAG_00000003-scaffold_2_13;TARA_SAMEA6019949_MAG_00000003-scaffold_2_14;TARA_SAMEA6019949_MAG_00000003-scaffold_2_15;TARA_SAMEA6019949_MAG_00000003-scaffold_2_16;TARA_SAMEA6019949_MAG_00000003-scaffold_2_17;TARA_SAMEA6019949_MAG_00000003-scaffold_2_18;TARA_SAMEA6019949_MAG_00000003-scaffold_2_19;TARA_SAMEA6019949_MAG_00000003-scaffold_2_20;TARA_SAMEA6019949_MAG_00000003-scaffold_2_21;TARA_SAMEA6019949_MAG_00000003-scaffold_2_22;TARA_SAMEA6019949_MAG_00000003-scaffold_2_23;TARA_SAMEA6019949_MAG_00000003-scaffold_2_24;TARA_SAMEA6019949_MAG_00000003-scaffold_2_25;TARA_SAMEA6019949_MAG_00000003-scaffold_2_26;TARA_SAMEA6019949_MAG_00000003-scaffold_2_27;TARA_SAMEA6019949_MAG_00000003-scaffold_2_28;TARA_SAMEA6019949_MAG_00000003-scaffold_2_29;TARA_SAMEA6019949_MAG_00000003-scaffold_2_30;TARA_SAMEA6019949_MAG_00000003-scaffold_2_31	TARA_SAMEA6019949_MAG_00000003-scaffold_2_13	TARA_SAMEA6019949_MAG_00000003-scaffold_2_7;TARA_SAMEA6019949_MAG_00000003-scaffold_2_9;TARA_SAMEA6019949_MAG_00000003-scaffold_2_10;TARA_SAMEA6019949_MAG_00000003-scaffold_2_14;TARA_SAMEA6019949_MAG_00000003-scaffold_2_15;TARA_SAMEA6019949_MAG_00000003-scaffold_2_17;TARA_SAMEA6019949_MAG_00000003-scaffold_2_18;TARA_SAMEA6019949_MAG_00000003-scaffold_2_24	TARA_SAMEA6019949_MAG_00000003-scaffold_2_12;TARA_SAMEA6019949_MAG_00000003-scaffold_2_27;TARA_SAMEA6019949_MAG_00000003-scaffold_2_31		TARA_SAMEA6019949_MAG_00000003-scaffold_2_20;TARA_SAMEA6019949_MAG_00000003-scaffold_2_21;TARA_SAMEA6019949_MAG_00000003-scaffold_2_22
TPAC-CORAL-MAGS	SAMEA6019949	TARA_SAMEA6019949_MAG_00000003	TARA_SAMEA6019949_MAG_00000003-scaffold_8.region001.gbk	TARA_SAMEA6019949_MAG_00000003-scaffold_8	TARA_SAMEA6019949_MAG_00000003-scaffold_8-biosynth_1	39740	FALSE	thiopeptide;LAP	1	chemical_hybrid	2	thiopeptide;LAP	36	TARA_SAMEA6019949_MAG_00000003-scaffold_8_11;TARA_SAMEA6019949_MAG_00000003-scaffold_8_12;TARA_SAMEA6019949_MAG_00000003-scaffold_8_13;TARA_SAMEA6019949_MAG_00000003-scaffold_8_14;TARA_SAMEA6019949_MAG_00000003-scaffold_8_15;TARA_SAMEA6019949_MAG_00000003-scaffold_8_16;TARA_SAMEA6019949_MAG_00000003-scaffold_8_17;TARA_SAMEA6019949_MAG_00000003-scaffold_8_18;TARA_SAMEA6019949_MAG_00000003-scaffold_8_19;TARA_SAMEA6019949_MAG_00000003-scaffold_8_20;TARA_SAMEA6019949_MAG_00000003-scaffold_8_21;TARA_SAMEA6019949_MAG_00000003-scaffold_8_22;TARA_SAMEA6019949_MAG_00000003-scaffold_8_23;TARA_SAMEA6019949_MAG_00000003-scaffold_8_24;TARA_SAMEA6019949_MAG_00000003-scaffold_8_25;TARA_SAMEA6019949_MAG_00000003-scaffold_8_26;TARA_SAMEA6019949_MAG_00000003-scaffold_8_27;TARA_SAMEA6019949_MAG_00000003-scaffold_8_28;TARA_SAMEA6019949_MAG_00000003-scaffold_8_29;TARA_SAMEA6019949_MAG_00000003-scaffold_8_30;TARA_SAMEA6019949_MAG_00000003-scaffold_8_31;TARA_SAMEA6019949_MAG_00000003-scaffold_8_32;TARA_SAMEA6019949_MAG_00000003-scaffold_8_33;TARA_SAMEA6019949_MAG_00000003-scaffold_8_34;TARA_SAMEA6019949_MAG_00000003-scaffold_8_35;TARA_SAMEA6019949_MAG_00000003-scaffold_8_36;TARA_SAMEA6019949_MAG_00000003-scaffold_8_37;TARA_SAMEA6019949_MAG_00000003-scaffold_8_38;TARA_SAMEA6019949_MAG_00000003-scaffold_8_39;TARA_SAMEA6019949_MAG_00000003-scaffold_8_40;TARA_SAMEA6019949_MAG_00000003-scaffold_8_41;TARA_SAMEA6019949_MAG_00000003-scaffold_8_42;TARA_SAMEA6019949_MAG_00000003-scaffold_8_43;TARA_SAMEA6019949_MAG_00000003-scaffold_8_44;TARA_SAMEA6019949_MAG_00000003-scaffold_8_45;TARA_SAMEA6019949_MAG_00000003-scaffold_8_46	TARA_SAMEA6019949_MAG_00000003-scaffold_8_20;TARA_SAMEA6019949_MAG_00000003-scaffold_8_36;TARA_SAMEA6019949_MAG_00000003-scaffold_8_37	TARA_SAMEA6019949_MAG_00000003-scaffold_8_12;TARA_SAMEA6019949_MAG_00000003-scaffold_8_24;TARA_SAMEA6019949_MAG_00000003-scaffold_8_45	TARA_SAMEA6019949_MAG_00000003-scaffold_8_18;TARA_SAMEA6019949_MAG_00000003-scaffold_8_33;TARA_SAMEA6019949_MAG_00000003-scaffold_8_43		TARA_SAMEA6019949_MAG_00000003-scaffold_8_27;TARA_SAMEA6019949_MAG_00000003-scaffold_8_28;TARA_SAMEA6019949_MAG_00000003-scaffold_8_29;TARA_SAMEA6019949_MAG_00000003-scaffold_8_30;TARA_SAMEA6019949_MAG_00000003-scaffold_8_32;TARA_SAMEA6019949_MAG_00000003-scaffold_8_46
TPAC-CORAL-MAGS	SAMEA6019949	TARA_SAMEA6019949_MAG_00000003	TARA_SAMEA6019949_MAG_00000003-scaffold_9.region001.gbk	TARA_SAMEA6019949_MAG_00000003-scaffold_9	TARA_SAMEA6019949_MAG_00000003-scaffold_9-biosynth_1	47569	FALSE	T1PKS	1	single	1	T1PKS	34	TARA_SAMEA6019949_MAG_00000003-scaffold_9_17;TARA_SAMEA6019949_MAG_00000003-scaffold_9_18;TARA_SAMEA6019949_MAG_00000003-scaffold_9_19;TARA_SAMEA6019949_MAG_00000003-scaffold_9_20;TARA_SAMEA6019949_MAG_00000003-scaffold_9_21;TARA_SAMEA6019949_MAG_00000003-scaffold_9_22;TARA_SAMEA6019949_MAG_00000003-scaffold_9_23;TARA_SAMEA6019949_MAG_00000003-scaffold_9_24;TARA_SAMEA6019949_MAG_00000003-scaffold_9_25;TARA_SAMEA6019949_MAG_00000003-scaffold_9_26;TARA_SAMEA6019949_MAG_00000003-scaffold_9_27;TARA_SAMEA6019949_MAG_00000003-scaffold_9_28;TARA_SAMEA6019949_MAG_00000003-scaffold_9_29;TARA_SAMEA6019949_MAG_00000003-scaffold_9_30;TARA_SAMEA6019949_MAG_00000003-scaffold_9_31;TARA_SAMEA6019949_MAG_00000003-scaffold_9_32;TARA_SAMEA6019949_MAG_00000003-scaffold_9_33;TARA_SAMEA6019949_MAG_00000003-scaffold_9_34;TARA_SAMEA6019949_MAG_00000003-scaffold_9_35;TARA_SAMEA6019949_MAG_00000003-scaffold_9_36;TARA_SAMEA6019949_MAG_00000003-scaffold_9_37;TARA_SAMEA6019949_MAG_00000003-scaffold_9_38;TARA_SAMEA6019949_MAG_00000003-scaffold_9_39;TARA_SAMEA6019949_MAG_00000003-scaffold_9_40;TARA_SAMEA6019949_MAG_00000003-scaffold_9_41;TARA_SAMEA6019949_MAG_00000003-scaffold_9_42;TARA_SAMEA6019949_MAG_00000003-scaffold_9_43;TARA_SAMEA6019949_MAG_00000003-scaffold_9_44;TARA_SAMEA6019949_MAG_00000003-scaffold_9_45;TARA_SAMEA6019949_MAG_00000003-scaffold_9_46;TARA_SAMEA6019949_MAG_00000003-scaffold_9_47;TARA_SAMEA6019949_MAG_00000003-scaffold_9_48;TARA_SAMEA6019949_MAG_00000003-scaffold_9_49;TARA_SAMEA6019949_MAG_00000003-scaffold_9_50	TARA_SAMEA6019949_MAG_00000003-scaffold_9_34	TARA_SAMEA6019949_MAG_00000003-scaffold_9_20;TARA_SAMEA6019949_MAG_00000003-scaffold_9_32;TARA_SAMEA6019949_MAG_00000003-scaffold_9_33;TARA_SAMEA6019949_MAG_00000003-scaffold_9_44	TARA_SAMEA6019949_MAG_00000003-scaffold_9_17;TARA_SAMEA6019949_MAG_00000003-scaffold_9_39		TARA_SAMEA6019949_MAG_00000003-scaffold_9_22;TARA_SAMEA6019949_MAG_00000003-scaffold_9_23;TARA_SAMEA6019949_MAG_00000003-scaffold_9_24;TARA_SAMEA6019949_MAG_00000003-scaffold_9_25;TARA_SAMEA6019949_MAG_00000003-scaffold_9_27;TARA_SAMEA6019949_MAG_00000003-scaffold_9_30
TPAC-CORAL-MAGS	SAMEA6019949	TARA_SAMEA6019949_MAG_00000003	TARA_SAMEA6019949_MAG_00000003-scaffold_11.region001.gbk	TARA_SAMEA6019949_MAG_00000003-scaffold_11	TARA_SAMEA6019949_MAG_00000003-scaffold_11-biosynth_1	20840	FALSE	terpene	1	single	1	terpene	22	TARA_SAMEA6019949_MAG_00000003-scaffold_11_31;TARA_SAMEA6019949_MAG_00000003-scaffold_11_32;TARA_SAMEA6019949_MAG_00000003-scaffold_11_33;TARA_SAMEA6019949_MAG_00000003-scaffold_11_34;TARA_SAMEA6019949_MAG_00000003-scaffold_11_35;TARA_SAMEA6019949_MAG_00000003-scaffold_11_36;TARA_SAMEA6019949_MAG_00000003-scaffold_11_37;TARA_SAMEA6019949_MAG_00000003-scaffold_11_38;TARA_SAMEA6019949_MAG_00000003-scaffold_11_39;TARA_SAMEA6019949_MAG_00000003-scaffold_11_40;TARA_SAMEA6019949_MAG_00000003-scaffold_11_41;TARA_SAMEA6019949_MAG_00000003-scaffold_11_42;TARA_SAMEA6019949_MAG_00000003-scaffold_11_43;TARA_SAMEA6019949_MAG_00000003-scaffold_11_44;TARA_SAMEA6019949_MAG_00000003-scaffold_11_45;TARA_SAMEA6019949_MAG_00000003-scaffold_11_46;TARA_SAMEA6019949_MAG_00000003-scaffold_11_47;TARA_SAMEA6019949_MAG_00000003-scaffold_11_48;TARA_SAMEA6019949_MAG_00000003-scaffold_11_49;TARA_SAMEA6019949_MAG_00000003-scaffold_11_50;TARA_SAMEA6019949_MAG_00000003-scaffold_11_51;TARA_SAMEA6019949_MAG_00000003-scaffold_11_52	TARA_SAMEA6019949_MAG_00000003-scaffold_11_41		TARA_SAMEA6019949_MAG_00000003-scaffold_11_39		TARA_SAMEA6019949_MAG_00000003-scaffold_11_31;TARA_SAMEA6019949_MAG_00000003-scaffold_11_49
TPAC-CORAL-MAGS	SAMEA6019949	TARA_SAMEA6019949_MAG_00000003	TARA_SAMEA6019949_MAG_00000003-scaffold_49.region001.gbk	TARA_SAMEA6019949_MAG_00000003-scaffold_49	TARA_SAMEA6019949_MAG_00000003-scaffold_49-biosynth_1	16086	TRUE	terpene	1	single	1	terpene	11	TARA_SAMEA6019949_MAG_00000003-scaffold_49_20;TARA_SAMEA6019949_MAG_00000003-scaffold_49_21;TARA_SAMEA6019949_MAG_00000003-scaffold_49_22;TARA_SAMEA6019949_MAG_00000003-scaffold_49_23;TARA_SAMEA6019949_MAG_00000003-scaffold_49_24;TARA_SAMEA6019949_MAG_00000003-scaffold_49_25;TARA_SAMEA6019949_MAG_00000003-scaffold_49_26;TARA_SAMEA6019949_MAG_00000003-scaffold_49_27;TARA_SAMEA6019949_MAG_00000003-scaffold_49_28;TARA_SAMEA6019949_MAG_00000003-scaffold_49_29;TARA_SAMEA6019949_MAG_00000003-scaffold_49_30	TARA_SAMEA6019949_MAG_00000003-scaffold_49_25;TARA_SAMEA6019949_MAG_00000003-scaffold_49_26;TARA_SAMEA6019949_MAG_00000003-scaffold_49_28	TARA_SAMEA6019949_MAG_00000003-scaffold_49_21;TARA_SAMEA6019949_MAG_00000003-scaffold_49_24
TPAC-CORAL-MAGS	SAMEA6019949	TARA_SAMEA6019949_MAG_00000003	TARA_SAMEA6019949_MAG_00000003-scaffold_53.region001.gbk	TARA_SAMEA6019949_MAG_00000003-scaffold_53	TARA_SAMEA6019949_MAG_00000003-scaffold_53-biosynth_1	17550	TRUE	CDPS	1	single	1	CDPS	23	TARA_SAMEA6019949_MAG_00000003-scaffold_53_1;TARA_SAMEA6019949_MAG_00000003-scaffold_53_2;TARA_SAMEA6019949_MAG_00000003-scaffold_53_3;TARA_SAMEA6019949_MAG_00000003-scaffold_53_4;TARA_SAMEA6019949_MAG_00000003-scaffold_53_5;TARA_SAMEA6019949_MAG_00000003-scaffold_53_6;TARA_SAMEA6019949_MAG_00000003-scaffold_53_7;TARA_SAMEA6019949_MAG_00000003-scaffold_53_8;TARA_SAMEA6019949_MAG_00000003-scaffold_53_9;TARA_SAMEA6019949_MAG_00000003-scaffold_53_10;TARA_SAMEA6019949_MAG_00000003-scaffold_53_11;TARA_SAMEA6019949_MAG_00000003-scaffold_53_12;TARA_SAMEA6019949_MAG_00000003-scaffold_53_13;TARA_SAMEA6019949_MAG_00000003-scaffold_53_14;TARA_SAMEA6019949_MAG_00000003-scaffold_53_15;TARA_SAMEA6019949_MAG_00000003-scaffold_53_16;TARA_SAMEA6019949_MAG_00000003-scaffold_53_17;TARA_SAMEA6019949_MAG_00000003-scaffold_53_18;TARA_SAMEA6019949_MAG_00000003-scaffold_53_19;TARA_SAMEA6019949_MAG_00000003-scaffold_53_20;TARA_SAMEA6019949_MAG_00000003-scaffold_53_21;TARA_SAMEA6019949_MAG_00000003-scaffold_53_22;TARA_SAMEA6019949_MAG_00000003-scaffold_53_23	TARA_SAMEA6019949_MAG_00000003-scaffold_53_12	TARA_SAMEA6019949_MAG_00000003-scaffold_53_20;TARA_SAMEA6019949_MAG_00000003-scaffold_53_23
TPAC-CORAL-MAGS	SAMEA6019949	TARA_SAMEA6019949_MAG_00000003	TARA_SAMEA6019949_MAG_00000003-scaffold_79.region001.gbk	TARA_SAMEA6019949_MAG_00000003-scaffold_79	TARA_SAMEA6019949_MAG_00000003-scaffold_79-biosynth_1	8008	TRUE	NRPS-like	1	single	1	NRPS-like	6	TARA_SAMEA6019949_MAG_00000003-scaffold_79_1;TARA_SAMEA6019949_MAG_00000003-scaffold_79_2;TARA_SAMEA6019949_MAG_00000003-scaffold_79_3;TARA_SAMEA6019949_MAG_00000003-scaffold_79_4;TARA_SAMEA6019949_MAG_00000003-scaffold_79_5;TARA_SAMEA6019949_MAG_00000003-scaffold_79_6	TARA_SAMEA6019949_MAG_00000003-scaffold_79_5	TARA_SAMEA6019949_MAG_00000003-scaffold_79_6
TPAC-CORAL-MAGS	SAMEA6019949	TARA_SAMEA6019949_MAG_00000011	TARA_SAMEA6019949_MAG_00000011-scaffold_7.region001.gbk	TARA_SAMEA6019949_MAG_00000011-scaffold_7	TARA_SAMEA6019949_MAG_00000011-scaffold_7-biosynth_1	28223	FALSE	betalactone	1	single	1	betalactone	29	TARA_SAMEA6019949_MAG_00000011-scaffold_7_20;TARA_SAMEA6019949_MAG_00000011-scaffold_7_21;TARA_SAMEA6019949_MAG_00000011-scaffold_7_22;TARA_SAMEA6019949_MAG_00000011-scaffold_7_23;TARA_SAMEA6019949_MAG_00000011-scaffold_7_24;TARA_SAMEA6019949_MAG_00000011-scaffold_7_25;TARA_SAMEA6019949_MAG_00000011-scaffold_7_26;TARA_SAMEA6019949_MAG_00000011-scaffold_7_27;TARA_SAMEA6019949_MAG_00000011-scaffold_7_28;TARA_SAMEA6019949_MAG_00000011-scaffold_7_29;TARA_SAMEA6019949_MAG_00000011-scaffold_7_30;TARA_SAMEA6019949_MAG_00000011-scaffold_7_31;TARA_SAMEA6019949_MAG_00000011-scaffold_7_32;TARA_SAMEA6019949_MAG_00000011-scaffold_7_33;TARA_SAMEA6019949_MAG_00000011-scaffold_7_34;TARA_SAMEA6019949_MAG_00000011-scaffold_7_35;TARA_SAMEA6019949_MAG_00000011-scaffold_7_36;TARA_SAMEA6019949_MAG_00000011-scaffold_7_37;TARA_SAMEA6019949_MAG_00000011-scaffold_7_38;TARA_SAMEA6019949_MAG_00000011-scaffold_7_39;TARA_SAMEA6019949_MAG_00000011-scaffold_7_40;TARA_SAMEA6019949_MAG_00000011-scaffold_7_41;TARA_SAMEA6019949_MAG_00000011-scaffold_7_42;TARA_SAMEA6019949_MAG_00000011-scaffold_7_43;TARA_SAMEA6019949_MAG_00000011-scaffold_7_44;TARA_SAMEA6019949_MAG_00000011-scaffold_7_45;TARA_SAMEA6019949_MAG_00000011-scaffold_7_46;TARA_SAMEA6019949_MAG_00000011-scaffold_7_47;TARA_SAMEA6019949_MAG_00000011-scaffold_7_48	TARA_SAMEA6019949_MAG_00000011-scaffold_7_33;TARA_SAMEA6019949_MAG_00000011-scaffold_7_40	TARA_SAMEA6019949_MAG_00000011-scaffold_7_30;TARA_SAMEA6019949_MAG_00000011-scaffold_7_39;TARA_SAMEA6019949_MAG_00000011-scaffold_7_42;TARA_SAMEA6019949_MAG_00000011-scaffold_7_45;TARA_SAMEA6019949_MAG_00000011-scaffold_7_46;TARA_SAMEA6019949_MAG_00000011-scaffold_7_48	TARA_SAMEA6019949_MAG_00000011-scaffold_7_34		TARA_SAMEA6019949_MAG_00000011-scaffold_7_47
TPAC-CORAL-MAGS	SAMEA6019949	TARA_SAMEA6019949_MAG_00000011	TARA_SAMEA6019949_MAG_00000011-scaffold_12.region001.gbk	TARA_SAMEA6019949_MAG_00000011-scaffold_12	TARA_SAMEA6019949_MAG_00000011-scaffold_12-biosynth_1	22151	FALSE	redox-cofactor	1	single	1	redox-cofactor	23	TARA_SAMEA6019949_MAG_00000011-scaffold_12_35;TARA_SAMEA6019949_MAG_00000011-scaffold_12_36;TARA_SAMEA6019949_MAG_00000011-scaffold_12_37;TARA_SAMEA6019949_MAG_00000011-scaffold_12_38;TARA_SAMEA6019949_MAG_00000011-scaffold_12_39;TARA_SAMEA6019949_MAG_00000011-scaffold_12_40;TARA_SAMEA6019949_MAG_00000011-scaffold_12_41;TARA_SAMEA6019949_MAG_00000011-scaffold_12_42;TARA_SAMEA6019949_MAG_00000011-scaffold_12_43;TARA_SAMEA6019949_MAG_00000011-scaffold_12_44;TARA_SAMEA6019949_MAG_00000011-scaffold_12_45;TARA_SAMEA6019949_MAG_00000011-scaffold_12_46;TARA_SAMEA6019949_MAG_00000011-scaffold_12_47;TARA_SAMEA6019949_MAG_00000011-scaffold_12_48;TARA_SAMEA6019949_MAG_00000011-scaffold_12_49;TARA_SAMEA6019949_MAG_00000011-scaffold_12_50;TARA_SAMEA6019949_MAG_00000011-scaffold_12_51;TARA_SAMEA6019949_MAG_00000011-scaffold_12_52;TARA_SAMEA6019949_MAG_00000011-scaffold_12_53;TARA_SAMEA6019949_MAG_00000011-scaffold_12_54;TARA_SAMEA6019949_MAG_00000011-scaffold_12_55;TARA_SAMEA6019949_MAG_00000011-scaffold_12_56;TARA_SAMEA6019949_MAG_00000011-scaffold_12_57	TARA_SAMEA6019949_MAG_00000011-scaffold_12_45;TARA_SAMEA6019949_MAG_00000011-scaffold_12_46;TARA_SAMEA6019949_MAG_00000011-scaffold_12_47	TARA_SAMEA6019949_MAG_00000011-scaffold_12_50	TARA_SAMEA6019949_MAG_00000011-scaffold_12_56;TARA_SAMEA6019949_MAG_00000011-scaffold_12_57
TPAC-CORAL-MAGS	SAMEA6019949	TARA_SAMEA6019949_MAG_00000011	TARA_SAMEA6019949_MAG_00000011-scaffold_15.region001.gbk	TARA_SAMEA6019949_MAG_00000011-scaffold_15	TARA_SAMEA6019949_MAG_00000011-scaffold_15-biosynth_1	41623	FALSE	phosphonate	1	single	1	phosphonate	33	TARA_SAMEA6019949_MAG_00000011-scaffold_15_10;TARA_SAMEA6019949_MAG_00000011-scaffold_15_11;TARA_SAMEA6019949_MAG_00000011-scaffold_15_12;TARA_SAMEA6019949_MAG_00000011-scaffold_15_13;TARA_SAMEA6019949_MAG_00000011-scaffold_15_14;TARA_SAMEA6019949_MAG_00000011-scaffold_15_15;TARA_SAMEA6019949_MAG_00000011-scaffold_15_16;TARA_SAMEA6019949_MAG_00000011-scaffold_15_17;TARA_SAMEA6019949_MAG_00000011-scaffold_15_18;TARA_SAMEA6019949_MAG_00000011-scaffold_15_19;TARA_SAMEA6019949_MAG_00000011-scaffold_15_20;TARA_SAMEA6019949_MAG_00000011-scaffold_15_21;TARA_SAMEA6019949_MAG_00000011-scaffold_15_22;TARA_SAMEA6019949_MAG_00000011-scaffold_15_23;TARA_SAMEA6019949_MAG_00000011-scaffold_15_24;TARA_SAMEA6019949_MAG_00000011-scaffold_15_25;TARA_SAMEA6019949_MAG_00000011-scaffold_15_26;TARA_SAMEA6019949_MAG_00000011-scaffold_15_27;TARA_SAMEA6019949_MAG_00000011-scaffold_15_28;TARA_SAMEA6019949_MAG_00000011-scaffold_15_29;TARA_SAMEA6019949_MAG_00000011-scaffold_15_30;TARA_SAMEA6019949_MAG_00000011-scaffold_15_31;TARA_SAMEA6019949_MAG_00000011-scaffold_15_32;TARA_SAMEA6019949_MAG_00000011-scaffold_15_33;TARA_SAMEA6019949_MAG_00000011-scaffold_15_34;TARA_SAMEA6019949_MAG_00000011-scaffold_15_35;TARA_SAMEA6019949_MAG_00000011-scaffold_15_36;TARA_SAMEA6019949_MAG_00000011-scaffold_15_37;TARA_SAMEA6019949_MAG_00000011-scaffold_15_38;TARA_SAMEA6019949_MAG_00000011-scaffold_15_39;TARA_SAMEA6019949_MAG_00000011-scaffold_15_40;TARA_SAMEA6019949_MAG_00000011-scaffold_15_41;TARA_SAMEA6019949_MAG_00000011-scaffold_15_42	TARA_SAMEA6019949_MAG_00000011-scaffold_15_25	TARA_SAMEA6019949_MAG_00000011-scaffold_15_10;TARA_SAMEA6019949_MAG_00000011-scaffold_15_12;TARA_SAMEA6019949_MAG_00000011-scaffold_15_26;TARA_SAMEA6019949_MAG_00000011-scaffold_15_27;TARA_SAMEA6019949_MAG_00000011-scaffold_15_34;TARA_SAMEA6019949_MAG_00000011-scaffold_15_39	TARA_SAMEA6019949_MAG_00000011-scaffold_15_15;TARA_SAMEA6019949_MAG_00000011-scaffold_15_16		TARA_SAMEA6019949_MAG_00000011-scaffold_15_21;TARA_SAMEA6019949_MAG_00000011-scaffold_15_22
TPAC-CORAL-MAGS	SAMEA6019949	TARA_SAMEA6019949_MAG_00000011	TARA_SAMEA6019949_MAG_00000011-scaffold_37.region001.gbk	TARA_SAMEA6019949_MAG_00000011-scaffold_37	TARA_SAMEA6019949_MAG_00000011-scaffold_37-biosynth_1	25083	TRUE	betalactone	1	single	1	betalactone	19	TARA_SAMEA6019949_MAG_00000011-scaffold_37_4;TARA_SAMEA6019949_MAG_00000011-scaffold_37_5;TARA_SAMEA6019949_MAG_00000011-scaffold_37_6;TARA_SAMEA6019949_MAG_00000011-scaffold_37_7;TARA_SAMEA6019949_MAG_00000011-scaffold_37_8;TARA_SAMEA6019949_MAG_00000011-scaffold_37_9;TARA_SAMEA6019949_MAG_00000011-scaffold_37_10;TARA_SAMEA6019949_MAG_00000011-scaffold_37_11;TARA_SAMEA6019949_MAG_00000011-scaffold_37_12;TARA_SAMEA6019949_MAG_00000011-scaffold_37_13;TARA_SAMEA6019949_MAG_00000011-scaffold_37_14;TARA_SAMEA6019949_MAG_00000011-scaffold_37_15;TARA_SAMEA6019949_MAG_00000011-scaffold_37_16;TARA_SAMEA6019949_MAG_00000011-scaffold_37_17;TARA_SAMEA6019949_MAG_00000011-scaffold_37_18;TARA_SAMEA6019949_MAG_00000011-scaffold_37_19;TARA_SAMEA6019949_MAG_00000011-scaffold_37_20;TARA_SAMEA6019949_MAG_00000011-scaffold_37_21;TARA_SAMEA6019949_MAG_00000011-scaffold_37_22	TARA_SAMEA6019949_MAG_00000011-scaffold_37_9;TARA_SAMEA6019949_MAG_00000011-scaffold_37_12	TARA_SAMEA6019949_MAG_00000011-scaffold_37_6;TARA_SAMEA6019949_MAG_00000011-scaffold_37_7;TARA_SAMEA6019949_MAG_00000011-scaffold_37_10;TARA_SAMEA6019949_MAG_00000011-scaffold_37_11;TARA_SAMEA6019949_MAG_00000011-scaffold_37_14;TARA_SAMEA6019949_MAG_00000011-scaffold_37_15			TARA_SAMEA6019949_MAG_00000011-scaffold_37_17;TARA_SAMEA6019949_MAG_00000011-scaffold_37_18
TPAC-CORAL-MAGS	SAMEA6019949	TARA_SAMEA6019949_MAG_00000011	TARA_SAMEA6019949_MAG_00000011-scaffold_54.region001.gbk	TARA_SAMEA6019949_MAG_00000011-scaffold_54	TARA_SAMEA6019949_MAG_00000011-scaffold_54-biosynth_1	13744	TRUE	terpene	1	single	1	terpene	13	TARA_SAMEA6019949_MAG_00000011-scaffold_54_1;TARA_SAMEA6019949_MAG_00000011-scaffold_54_2;TARA_SAMEA6019949_MAG_00000011-scaffold_54_3;TARA_SAMEA6019949_MAG_00000011-scaffold_54_4;TARA_SAMEA6019949_MAG_00000011-scaffold_54_5;TARA_SAMEA6019949_MAG_00000011-scaffold_54_6;TARA_SAMEA6019949_MAG_00000011-scaffold_54_7;TARA_SAMEA6019949_MAG_00000011-scaffold_54_8;TARA_SAMEA6019949_MAG_00000011-scaffold_54_9;TARA_SAMEA6019949_MAG_00000011-scaffold_54_10;TARA_SAMEA6019949_MAG_00000011-scaffold_54_11;TARA_SAMEA6019949_MAG_00000011-scaffold_54_12;TARA_SAMEA6019949_MAG_00000011-scaffold_54_13	TARA_SAMEA6019949_MAG_00000011-scaffold_54_2;TARA_SAMEA6019949_MAG_00000011-scaffold_54_3	TARA_SAMEA6019949_MAG_00000011-scaffold_54_7;TARA_SAMEA6019949_MAG_00000011-scaffold_54_9;TARA_SAMEA6019949_MAG_00000011-scaffold_54_10
TPAC-CORAL-MAGS	SAMEA6019949	TARA_SAMEA6019949_MAG_00000012	TARA_SAMEA6019949_MAG_00000012-scaffold_1.region001.gbk	TARA_SAMEA6019949_MAG_00000012-scaffold_1	TARA_SAMEA6019949_MAG_00000012-scaffold_1-biosynth_1	42805	FALSE	NRPS-like	1	single	1	NRPS-like	43	TARA_SAMEA6019949_MAG_00000012-scaffold_1_27;TARA_SAMEA6019949_MAG_00000012-scaffold_1_28;TARA_SAMEA6019949_MAG_00000012-scaffold_1_29;TARA_SAMEA6019949_MAG_00000012-scaffold_1_30;TARA_SAMEA6019949_MAG_00000012-scaffold_1_31;TARA_SAMEA6019949_MAG_00000012-scaffold_1_32;TARA_SAMEA6019949_MAG_00000012-scaffold_1_33;TARA_SAMEA6019949_MAG_00000012-scaffold_1_34;TARA_SAMEA6019949_MAG_00000012-scaffold_1_35;TARA_SAMEA6019949_MAG_00000012-scaffold_1_36;TARA_SAMEA6019949_MAG_00000012-scaffold_1_37;TARA_SAMEA6019949_MAG_00000012-scaffold_1_38;TARA_SAMEA6019949_MAG_00000012-scaffold_1_39;TARA_SAMEA6019949_MAG_00000012-scaffold_1_40;TARA_SAMEA6019949_MAG_00000012-scaffold_1_41;TARA_SAMEA6019949_MAG_00000012-scaffold_1_42;TARA_SAMEA6019949_MAG_00000012-scaffold_1_43;TARA_SAMEA6019949_MAG_00000012-scaffold_1_44;TARA_SAMEA6019949_MAG_00000012-scaffold_1_45;TARA_SAMEA6019949_MAG_00000012-scaffold_1_46;TARA_SAMEA6019949_MAG_00000012-scaffold_1_47;TARA_SAMEA6019949_MAG_00000012-scaffold_1_48;TARA_SAMEA6019949_MAG_00000012-scaffold_1_49;TARA_SAMEA6019949_MAG_00000012-scaffold_1_50;TARA_SAMEA6019949_MAG_00000012-scaffold_1_51;TARA_SAMEA6019949_MAG_00000012-scaffold_1_52;TARA_SAMEA6019949_MAG_00000012-scaffold_1_53;TARA_SAMEA6019949_MAG_00000012-scaffold_1_54;TARA_SAMEA6019949_MAG_00000012-scaffold_1_55;TARA_SAMEA6019949_MAG_00000012-scaffold_1_56;TARA_SAMEA6019949_MAG_00000012-scaffold_1_57;TARA_SAMEA6019949_MAG_00000012-scaffold_1_58;TARA_SAMEA6019949_MAG_00000012-scaffold_1_59;TARA_SAMEA6019949_MAG_00000012-scaffold_1_60;TARA_SAMEA6019949_MAG_00000012-scaffold_1_61;TARA_SAMEA6019949_MAG_00000012-scaffold_1_62;TARA_SAMEA6019949_MAG_00000012-scaffold_1_63;TARA_SAMEA6019949_MAG_00000012-scaffold_1_64;TARA_SAMEA6019949_MAG_00000012-scaffold_1_65;TARA_SAMEA6019949_MAG_00000012-scaffold_1_66;TARA_SAMEA6019949_MAG_00000012-scaffold_1_67;TARA_SAMEA6019949_MAG_00000012-scaffold_1_68;TARA_SAMEA6019949_MAG_00000012-scaffold_1_69	TARA_SAMEA6019949_MAG_00000012-scaffold_1_42	TARA_SAMEA6019949_MAG_00000012-scaffold_1_32;TARA_SAMEA6019949_MAG_00000012-scaffold_1_34;TARA_SAMEA6019949_MAG_00000012-scaffold_1_36;TARA_SAMEA6019949_MAG_00000012-scaffold_1_37;TARA_SAMEA6019949_MAG_00000012-scaffold_1_38;TARA_SAMEA6019949_MAG_00000012-scaffold_1_39;TARA_SAMEA6019949_MAG_00000012-scaffold_1_41;TARA_SAMEA6019949_MAG_00000012-scaffold_1_44;TARA_SAMEA6019949_MAG_00000012-scaffold_1_68	TARA_SAMEA6019949_MAG_00000012-scaffold_1_30		TARA_SAMEA6019949_MAG_00000012-scaffold_1_31;TARA_SAMEA6019949_MAG_00000012-scaffold_1_67
TPAC-CORAL-MAGS	SAMEA6019949	TARA_SAMEA6019949_MAG_00000012	TARA_SAMEA6019949_MAG_00000012-scaffold_1.region002.gbk	TARA_SAMEA6019949_MAG_00000012-scaffold_1	TARA_SAMEA6019949_MAG_00000012-scaffold_1-biosynth_2	28576	FALSE	betalactone	1	single	1	betalactone	22	TARA_SAMEA6019949_MAG_00000012-scaffold_1_116;TARA_SAMEA6019949_MAG_00000012-scaffold_1_117;TARA_SAMEA6019949_MAG_00000012-scaffold_1_118;TARA_SAMEA6019949_MAG_00000012-scaffold_1_119;TARA_SAMEA6019949_MAG_00000012-scaffold_1_120;TARA_SAMEA6019949_MAG_00000012-scaffold_1_121;TARA_SAMEA6019949_MAG_00000012-scaffold_1_122;TARA_SAMEA6019949_MAG_00000012-scaffold_1_123;TARA_SAMEA6019949_MAG_00000012-scaffold_1_124;TARA_SAMEA6019949_MAG_00000012-scaffold_1_125;TARA_SAMEA6019949_MAG_00000012-scaffold_1_126;TARA_SAMEA6019949_MAG_00000012-scaffold_1_127;TARA_SAMEA6019949_MAG_00000012-scaffold_1_128;TARA_SAMEA6019949_MAG_00000012-scaffold_1_129;TARA_SAMEA6019949_MAG_00000012-scaffold_1_130;TARA_SAMEA6019949_MAG_00000012-scaffold_1_131;TARA_SAMEA6019949_MAG_00000012-scaffold_1_132;TARA_SAMEA6019949_MAG_00000012-scaffold_1_133;TARA_SAMEA6019949_MAG_00000012-scaffold_1_134;TARA_SAMEA6019949_MAG_00000012-scaffold_1_135;TARA_SAMEA6019949_MAG_00000012-scaffold_1_136;TARA_SAMEA6019949_MAG_00000012-scaffold_1_137	TARA_SAMEA6019949_MAG_00000012-scaffold_1_123;TARA_SAMEA6019949_MAG_00000012-scaffold_1_131	TARA_SAMEA6019949_MAG_00000012-scaffold_1_116;TARA_SAMEA6019949_MAG_00000012-scaffold_1_117;TARA_SAMEA6019949_MAG_00000012-scaffold_1_121;TARA_SAMEA6019949_MAG_00000012-scaffold_1_124;TARA_SAMEA6019949_MAG_00000012-scaffold_1_126;TARA_SAMEA6019949_MAG_00000012-scaffold_1_127;TARA_SAMEA6019949_MAG_00000012-scaffold_1_132;TARA_SAMEA6019949_MAG_00000012-scaffold_1_137	TARA_SAMEA6019949_MAG_00000012-scaffold_1_130;TARA_SAMEA6019949_MAG_00000012-scaffold_1_134		TARA_SAMEA6019949_MAG_00000012-scaffold_1_133
TPAC-CORAL-MAGS	SAMEA6019949	TARA_SAMEA6019949_MAG_00000012	TARA_SAMEA6019949_MAG_00000012-scaffold_3.region001.gbk	TARA_SAMEA6019949_MAG_00000012-scaffold_3	TARA_SAMEA6019949_MAG_00000012-scaffold_3-biosynth_1	37527	FALSE	RRE-containing;thiopeptide	3	neighbouring;single;single	2	RRE-containing;thiopeptide	34	TARA_SAMEA6019949_MAG_00000012-scaffold_3_77;TARA_SAMEA6019949_MAG_00000012-scaffold_3_78;TARA_SAMEA6019949_MAG_00000012-scaffold_3_79;TARA_SAMEA6019949_MAG_00000012-scaffold_3_80;TARA_SAMEA6019949_MAG_00000012-scaffold_3_81;TARA_SAMEA6019949_MAG_00000012-scaffold_3_82;TARA_SAMEA6019949_MAG_00000012-scaffold_3_83;TARA_SAMEA6019949_MAG_00000012-scaffold_3_84;TARA_SAMEA6019949_MAG_00000012-scaffold_3_85;TARA_SAMEA6019949_MAG_00000012-scaffold_3_86;TARA_SAMEA6019949_MAG_00000012-scaffold_3_87;TARA_SAMEA6019949_MAG_00000012-scaffold_3_88;TARA_SAMEA6019949_MAG_00000012-scaffold_3_89;TARA_SAMEA6019949_MAG_00000012-scaffold_3_90;TARA_SAMEA6019949_MAG_00000012-scaffold_3_91;TARA_SAMEA6019949_MAG_00000012-scaffold_3_92;TARA_SAMEA6019949_MAG_00000012-scaffold_3_93;TARA_SAMEA6019949_MAG_00000012-scaffold_3_94;TARA_SAMEA6019949_MAG_00000012-scaffold_3_95;TARA_SAMEA6019949_MAG_00000012-scaffold_3_96;TARA_SAMEA6019949_MAG_00000012-scaffold_3_97;TARA_SAMEA6019949_MAG_00000012-scaffold_3_98;TARA_SAMEA6019949_MAG_00000012-scaffold_3_99;TARA_SAMEA6019949_MAG_00000012-scaffold_3_100;TARA_SAMEA6019949_MAG_00000012-scaffold_3_101;TARA_SAMEA6019949_MAG_00000012-scaffold_3_102;TARA_SAMEA6019949_MAG_00000012-scaffold_3_103;TARA_SAMEA6019949_MAG_00000012-scaffold_3_104;TARA_SAMEA6019949_MAG_00000012-scaffold_3_105;TARA_SAMEA6019949_MAG_00000012-scaffold_3_106;TARA_SAMEA6019949_MAG_00000012-scaffold_3_107;TARA_SAMEA6019949_MAG_00000012-scaffold_3_108;TARA_SAMEA6019949_MAG_00000012-scaffold_3_109;TARA_SAMEA6019949_MAG_00000012-scaffold_3_110	TARA_SAMEA6019949_MAG_00000012-scaffold_3_86;TARA_SAMEA6019949_MAG_00000012-scaffold_3_87;TARA_SAMEA6019949_MAG_00000012-scaffold_3_88;TARA_SAMEA6019949_MAG_00000012-scaffold_3_97;TARA_SAMEA6019949_MAG_00000012-scaffold_3_99	TARA_SAMEA6019949_MAG_00000012-scaffold_3_107			TARA_SAMEA6019949_MAG_00000012-scaffold_3_81;TARA_SAMEA6019949_MAG_00000012-scaffold_3_90;TARA_SAMEA6019949_MAG_00000012-scaffold_3_95;TARA_SAMEA6019949_MAG_00000012-scaffold_3_96
TPAC-CORAL-MAGS	SAMEA6019949	TARA_SAMEA6019949_MAG_00000012	TARA_SAMEA6019949_MAG_00000012-scaffold_8.region001.gbk	TARA_SAMEA6019949_MAG_00000012-scaffold_8	TARA_SAMEA6019949_MAG_00000012-scaffold_8-biosynth_1	10855	FALSE	RiPP-like	1	single	1	RiPP-like	10	TARA_SAMEA6019949_MAG_00000012-scaffold_8_66;TARA_SAMEA6019949_MAG_00000012-scaffold_8_67;TARA_SAMEA6019949_MAG_00000012-scaffold_8_68;TARA_SAMEA6019949_MAG_00000012-scaffold_8_69;TARA_SAMEA6019949_MAG_00000012-scaffold_8_70;TARA_SAMEA6019949_MAG_00000012-scaffold_8_71;TARA_SAMEA6019949_MAG_00000012-scaffold_8_72;TARA_SAMEA6019949_MAG_00000012-scaffold_8_73;TARA_SAMEA6019949_MAG_00000012-scaffold_8_74;TARA_SAMEA6019949_MAG_00000012-scaffold_8_75	TARA_SAMEA6019949_MAG_00000012-scaffold_8_71
TPAC-CORAL-MAGS	SAMEA6019949	TARA_SAMEA6019949_MAG_00000012	TARA_SAMEA6019949_MAG_00000012-scaffold_23.region001.gbk	TARA_SAMEA6019949_MAG_00000012-scaffold_23	TARA_SAMEA6019949_MAG_00000012-scaffold_23-biosynth_1	26279	TRUE	NRPS-like	1	single	1	NRPS-like	19	TARA_SAMEA6019949_MAG_00000012-scaffold_23_23;TARA_SAMEA6019949_MAG_00000012-scaffold_23_24;TARA_SAMEA6019949_MAG_00000012-scaffold_23_25;TARA_SAMEA6019949_MAG_00000012-scaffold_23_26;TARA_SAMEA6019949_MAG_00000012-scaffold_23_27;TARA_SAMEA6019949_MAG_00000012-scaffold_23_28;TARA_SAMEA6019949_MAG_00000012-scaffold_23_29;TARA_SAMEA6019949_MAG_00000012-scaffold_23_30;TARA_SAMEA6019949_MAG_00000012-scaffold_23_31;TARA_SAMEA6019949_MAG_00000012-scaffold_23_32;TARA_SAMEA6019949_MAG_00000012-scaffold_23_33;TARA_SAMEA6019949_MAG_00000012-scaffold_23_34;TARA_SAMEA6019949_MAG_00000012-scaffold_23_35;TARA_SAMEA6019949_MAG_00000012-scaffold_23_36;TARA_SAMEA6019949_MAG_00000012-scaffold_23_37;TARA_SAMEA6019949_MAG_00000012-scaffold_23_38;TARA_SAMEA6019949_MAG_00000012-scaffold_23_39;TARA_SAMEA6019949_MAG_00000012-scaffold_23_40;TARA_SAMEA6019949_MAG_00000012-scaffold_23_41	TARA_SAMEA6019949_MAG_00000012-scaffold_23_37	TARA_SAMEA6019949_MAG_00000012-scaffold_23_24;TARA_SAMEA6019949_MAG_00000012-scaffold_23_34	TARA_SAMEA6019949_MAG_00000012-scaffold_23_28;TARA_SAMEA6019949_MAG_00000012-scaffold_23_29		TARA_SAMEA6019949_MAG_00000012-scaffold_23_23;TARA_SAMEA6019949_MAG_00000012-scaffold_23_30;TARA_SAMEA6019949_MAG_00000012-scaffold_23_31;TARA_SAMEA6019949_MAG_00000012-scaffold_23_36
TPAC-CORAL-MAGS	SAMEA6019949	TARA_SAMEA6019949_MAG_00000013	TARA_SAMEA6019949_MAG_00000013-scaffold_63.region001.gbk	TARA_SAMEA6019949_MAG_00000013-scaffold_63	TARA_SAMEA6019949_MAG_00000013-scaffold_63-biosynth_1	12583	TRUE	thioamitides	1	single	1	thioamitides	8	TARA_SAMEA6019949_MAG_00000013-scaffold_63_1;TARA_SAMEA6019949_MAG_00000013-scaffold_63_2;TARA_SAMEA6019949_MAG_00000013-scaffold_63_3;TARA_SAMEA6019949_MAG_00000013-scaffold_63_4;TARA_SAMEA6019949_MAG_00000013-scaffold_63_5;TARA_SAMEA6019949_MAG_00000013-scaffold_63_6;TARA_SAMEA6019949_MAG_00000013-scaffold_63_7;TARA_SAMEA6019949_MAG_00000013-scaffold_63_8	TARA_SAMEA6019949_MAG_00000013-scaffold_63_4;TARA_SAMEA6019949_MAG_00000013-scaffold_63_5	TARA_SAMEA6019949_MAG_00000013-scaffold_63_1	TARA_SAMEA6019949_MAG_00000013-scaffold_63_6		TARA_SAMEA6019949_MAG_00000013-scaffold_63_7
TPAC-CORAL-MAGS	SAMEA6019949	TARA_SAMEA6019949_MAG_00000013	TARA_SAMEA6019949_MAG_00000013-scaffold_97.region001.gbk	TARA_SAMEA6019949_MAG_00000013-scaffold_97	TARA_SAMEA6019949_MAG_00000013-scaffold_97-biosynth_1	10764	TRUE	terpene	1	single	1	terpene	8	TARA_SAMEA6019949_MAG_00000013-scaffold_97_1;TARA_SAMEA6019949_MAG_00000013-scaffold_97_2;TARA_SAMEA6019949_MAG_00000013-scaffold_97_3;TARA_SAMEA6019949_MAG_00000013-scaffold_97_4;TARA_SAMEA6019949_MAG_00000013-scaffold_97_5;TARA_SAMEA6019949_MAG_00000013-scaffold_97_6;TARA_SAMEA6019949_MAG_00000013-scaffold_97_7;TARA_SAMEA6019949_MAG_00000013-scaffold_97_8	TARA_SAMEA6019949_MAG_00000013-scaffold_97_2	TARA_SAMEA6019949_MAG_00000013-scaffold_97_3			TARA_SAMEA6019949_MAG_00000013-scaffold_97_6;TARA_SAMEA6019949_MAG_00000013-scaffold_97_7;TARA_SAMEA6019949_MAG_00000013-scaffold_97_8
TPAC-CORAL-MAGS	SAMEA6019949	TARA_SAMEA6019949_MAG_00000013	TARA_SAMEA6019949_MAG_00000013-scaffold_142.region001.gbk	TARA_SAMEA6019949_MAG_00000013-scaffold_142	TARA_SAMEA6019949_MAG_00000013-scaffold_142-biosynth_1	9336	TRUE	T3PKS	1	single	1	T3PKS	11	TARA_SAMEA6019949_MAG_00000013-scaffold_142_1;TARA_SAMEA6019949_MAG_00000013-scaffold_142_2;TARA_SAMEA6019949_MAG_00000013-scaffold_142_3;TARA_SAMEA6019949_MAG_00000013-scaffold_142_4;TARA_SAMEA6019949_MAG_00000013-scaffold_142_5;TARA_SAMEA6019949_MAG_00000013-scaffold_142_6;TARA_SAMEA6019949_MAG_00000013-scaffold_142_7;TARA_SAMEA6019949_MAG_00000013-scaffold_142_8;TARA_SAMEA6019949_MAG_00000013-scaffold_142_9;TARA_SAMEA6019949_MAG_00000013-scaffold_142_10;TARA_SAMEA6019949_MAG_00000013-scaffold_142_11	TARA_SAMEA6019949_MAG_00000013-scaffold_142_3	TARA_SAMEA6019949_MAG_00000013-scaffold_142_4;TARA_SAMEA6019949_MAG_00000013-scaffold_142_6;TARA_SAMEA6019949_MAG_00000013-scaffold_142_7;TARA_SAMEA6019949_MAG_00000013-scaffold_142_9;TARA_SAMEA6019949_MAG_00000013-scaffold_142_10
TPAC-CORAL-MAGS	SAMEA6019949	TARA_SAMEA6019949_MAG_00000013	TARA_SAMEA6019949_MAG_00000013-scaffold_143.region001.gbk	TARA_SAMEA6019949_MAG_00000013-scaffold_143	TARA_SAMEA6019949_MAG_00000013-scaffold_143-biosynth_1	9292	TRUE	terpene	1	single	1	terpene	8	TARA_SAMEA6019949_MAG_00000013-scaffold_143_1;TARA_SAMEA6019949_MAG_00000013-scaffold_143_2;TARA_SAMEA6019949_MAG_00000013-scaffold_143_3;TARA_SAMEA6019949_MAG_00000013-scaffold_143_4;TARA_SAMEA6019949_MAG_00000013-scaffold_143_5;TARA_SAMEA6019949_MAG_00000013-scaffold_143_6;TARA_SAMEA6019949_MAG_00000013-scaffold_143_7;TARA_SAMEA6019949_MAG_00000013-scaffold_143_8	TARA_SAMEA6019949_MAG_00000013-scaffold_143_4	TARA_SAMEA6019949_MAG_00000013-scaffold_143_2
TPAC-CORAL-MAGS	SAMEA6019949	TARA_SAMEA6019949_MAG_00000013	TARA_SAMEA6019949_MAG_00000013-scaffold_174.region001.gbk	TARA_SAMEA6019949_MAG_00000013-scaffold_174	TARA_SAMEA6019949_MAG_00000013-scaffold_174-biosynth_1	8277	TRUE	RiPP-like	1	single	1	RiPP-like	11	TARA_SAMEA6019949_MAG_00000013-scaffold_174_1;TARA_SAMEA6019949_MAG_00000013-scaffold_174_2;TARA_SAMEA6019949_MAG_00000013-scaffold_174_3;TARA_SAMEA6019949_MAG_00000013-scaffold_174_4;TARA_SAMEA6019949_MAG_00000013-scaffold_174_5;TARA_SAMEA6019949_MAG_00000013-scaffold_174_6;TARA_SAMEA6019949_MAG_00000013-scaffold_174_7;TARA_SAMEA6019949_MAG_00000013-scaffold_174_8;TARA_SAMEA6019949_MAG_00000013-scaffold_174_9;TARA_SAMEA6019949_MAG_00000013-scaffold_174_10;TARA_SAMEA6019949_MAG_00000013-scaffold_174_11	TARA_SAMEA6019949_MAG_00000013-scaffold_174_7	TARA_SAMEA6019949_MAG_00000013-scaffold_174_4;TARA_SAMEA6019949_MAG_00000013-scaffold_174_9;TARA_SAMEA6019949_MAG_00000013-scaffold_174_11	TARA_SAMEA6019949_MAG_00000013-scaffold_174_2
TPAC-CORAL-MAGS	SAMEA6019949	TARA_SAMEA6019949_MAG_00000016	TARA_SAMEA6019949_MAG_00000016-scaffold_26.region001.gbk	TARA_SAMEA6019949_MAG_00000016-scaffold_26	TARA_SAMEA6019949_MAG_00000016-scaffold_26-biosynth_1	6068	TRUE	arylpolyene	1	single	1	arylpolyene	4	TARA_SAMEA6019949_MAG_00000016-scaffold_26_1;TARA_SAMEA6019949_MAG_00000016-scaffold_26_2;TARA_SAMEA6019949_MAG_00000016-scaffold_26_3;TARA_SAMEA6019949_MAG_00000016-scaffold_26_4	TARA_SAMEA6019949_MAG_00000016-scaffold_26_1	TARA_SAMEA6019949_MAG_00000016-scaffold_26_2
TPAC-CORAL-MAGS	SAMEA6019949	TARA_SAMEA6019949_MAG_00000019	TARA_SAMEA6019949_MAG_00000019-scaffold_5.region001.gbk	TARA_SAMEA6019949_MAG_00000019-scaffold_5	TARA_SAMEA6019949_MAG_00000019-scaffold_5-biosynth_1	22699	TRUE	phosphonate	1	single	1	phosphonate	20	TARA_SAMEA6019949_MAG_00000019-scaffold_5_1;TARA_SAMEA6019949_MAG_00000019-scaffold_5_2;TARA_SAMEA6019949_MAG_00000019-scaffold_5_3;TARA_SAMEA6019949_MAG_00000019-scaffold_5_4;TARA_SAMEA6019949_MAG_00000019-scaffold_5_5;TARA_SAMEA6019949_MAG_00000019-scaffold_5_6;TARA_SAMEA6019949_MAG_00000019-scaffold_5_7;TARA_SAMEA6019949_MAG_00000019-scaffold_5_8;TARA_SAMEA6019949_MAG_00000019-scaffold_5_9;TARA_SAMEA6019949_MAG_00000019-scaffold_5_10;TARA_SAMEA6019949_MAG_00000019-scaffold_5_11;TARA_SAMEA6019949_MAG_00000019-scaffold_5_12;TARA_SAMEA6019949_MAG_00000019-scaffold_5_13;TARA_SAMEA6019949_MAG_00000019-scaffold_5_14;TARA_SAMEA6019949_MAG_00000019-scaffold_5_15;TARA_SAMEA6019949_MAG_00000019-scaffold_5_16;TARA_SAMEA6019949_MAG_00000019-scaffold_5_17;TARA_SAMEA6019949_MAG_00000019-scaffold_5_18;TARA_SAMEA6019949_MAG_00000019-scaffold_5_19;TARA_SAMEA6019949_MAG_00000019-scaffold_5_20	TARA_SAMEA6019949_MAG_00000019-scaffold_5_2	TARA_SAMEA6019949_MAG_00000019-scaffold_5_1;TARA_SAMEA6019949_MAG_00000019-scaffold_5_3;TARA_SAMEA6019949_MAG_00000019-scaffold_5_4;TARA_SAMEA6019949_MAG_00000019-scaffold_5_10;TARA_SAMEA6019949_MAG_00000019-scaffold_5_11;TARA_SAMEA6019949_MAG_00000019-scaffold_5_12			TARA_SAMEA6019949_MAG_00000019-scaffold_5_7;TARA_SAMEA6019949_MAG_00000019-scaffold_5_15;TARA_SAMEA6019949_MAG_00000019-scaffold_5_16;TARA_SAMEA6019949_MAG_00000019-scaffold_5_17
TPAC-CORAL-MAGS	SAMEA6019949	TARA_SAMEA6019949_MAG_00000019	TARA_SAMEA6019949_MAG_00000019-scaffold_101.region001.gbk	TARA_SAMEA6019949_MAG_00000019-scaffold_101	TARA_SAMEA6019949_MAG_00000019-scaffold_101-biosynth_1	7014	TRUE	T3PKS	1	single	1	T3PKS	7	TARA_SAMEA6019949_MAG_00000019-scaffold_101_1;TARA_SAMEA6019949_MAG_00000019-scaffold_101_2;TARA_SAMEA6019949_MAG_00000019-scaffold_101_3;TARA_SAMEA6019949_MAG_00000019-scaffold_101_4;TARA_SAMEA6019949_MAG_00000019-scaffold_101_5;TARA_SAMEA6019949_MAG_00000019-scaffold_101_6;TARA_SAMEA6019949_MAG_00000019-scaffold_101_7	TARA_SAMEA6019949_MAG_00000019-scaffold_101_7	TARA_SAMEA6019949_MAG_00000019-scaffold_101_6	TARA_SAMEA6019949_MAG_00000019-scaffold_101_4;TARA_SAMEA6019949_MAG_00000019-scaffold_101_5
TPAC-CORAL-MAGS	SAMEA6019949	TARA_SAMEA6019949_MAG_00000025	TARA_SAMEA6019949_MAG_00000025-scaffold_7.region001.gbk	TARA_SAMEA6019949_MAG_00000025-scaffold_7	TARA_SAMEA6019949_MAG_00000025-scaffold_7-biosynth_1	20933	FALSE	terpene	1	single	1	terpene	20	TARA_SAMEA6019949_MAG_00000025-scaffold_7_54;TARA_SAMEA6019949_MAG_00000025-scaffold_7_55;TARA_SAMEA6019949_MAG_00000025-scaffold_7_56;TARA_SAMEA6019949_MAG_00000025-scaffold_7_57;TARA_SAMEA6019949_MAG_00000025-scaffold_7_58;TARA_SAMEA6019949_MAG_00000025-scaffold_7_59;TARA_SAMEA6019949_MAG_00000025-scaffold_7_60;TARA_SAMEA6019949_MAG_00000025-scaffold_7_61;TARA_SAMEA6019949_MAG_00000025-scaffold_7_62;TARA_SAMEA6019949_MAG_00000025-scaffold_7_63;TARA_SAMEA6019949_MAG_00000025-scaffold_7_64;TARA_SAMEA6019949_MAG_00000025-scaffold_7_65;TARA_SAMEA6019949_MAG_00000025-scaffold_7_66;TARA_SAMEA6019949_MAG_00000025-scaffold_7_67;TARA_SAMEA6019949_MAG_00000025-scaffold_7_68;TARA_SAMEA6019949_MAG_00000025-scaffold_7_69;TARA_SAMEA6019949_MAG_00000025-scaffold_7_70;TARA_SAMEA6019949_MAG_00000025-scaffold_7_71;TARA_SAMEA6019949_MAG_00000025-scaffold_7_72;TARA_SAMEA6019949_MAG_00000025-scaffold_7_73	TARA_SAMEA6019949_MAG_00000025-scaffold_7_66	TARA_SAMEA6019949_MAG_00000025-scaffold_7_60;TARA_SAMEA6019949_MAG_00000025-scaffold_7_69;TARA_SAMEA6019949_MAG_00000025-scaffold_7_71;TARA_SAMEA6019949_MAG_00000025-scaffold_7_72;TARA_SAMEA6019949_MAG_00000025-scaffold_7_73	TARA_SAMEA6019949_MAG_00000025-scaffold_7_61;TARA_SAMEA6019949_MAG_00000025-scaffold_7_62
TPAC-CORAL-MAGS	SAMEA6019949	TARA_SAMEA6019949_MAG_00000025	TARA_SAMEA6019949_MAG_00000025-scaffold_15.region001.gbk	TARA_SAMEA6019949_MAG_00000025-scaffold_15	TARA_SAMEA6019949_MAG_00000025-scaffold_15-biosynth_1	10993	FALSE	butyrolactone	1	single	1	butyrolactone	7	TARA_SAMEA6019949_MAG_00000025-scaffold_15_31;TARA_SAMEA6019949_MAG_00000025-scaffold_15_32;TARA_SAMEA6019949_MAG_00000025-scaffold_15_33;TARA_SAMEA6019949_MAG_00000025-scaffold_15_34;TARA_SAMEA6019949_MAG_00000025-scaffold_15_35;TARA_SAMEA6019949_MAG_00000025-scaffold_15_36;TARA_SAMEA6019949_MAG_00000025-scaffold_15_37	TARA_SAMEA6019949_MAG_00000025-scaffold_15_33	TARA_SAMEA6019949_MAG_00000025-scaffold_15_37	TARA_SAMEA6019949_MAG_00000025-scaffold_15_31;TARA_SAMEA6019949_MAG_00000025-scaffold_15_35
TPAC-CORAL-MAGS	SAMEA6019949	TARA_SAMEA6019949_MAG_00000026	TARA_SAMEA6019949_MAG_00000026-scaffold_8.region001.gbk	TARA_SAMEA6019949_MAG_00000026-scaffold_8	TARA_SAMEA6019949_MAG_00000026-scaffold_8-biosynth_1	21905	FALSE	terpene	1	single	1	terpene	16	TARA_SAMEA6019949_MAG_00000026-scaffold_8_5;TARA_SAMEA6019949_MAG_00000026-scaffold_8_6;TARA_SAMEA6019949_MAG_00000026-scaffold_8_7;TARA_SAMEA6019949_MAG_00000026-scaffold_8_8;TARA_SAMEA6019949_MAG_00000026-scaffold_8_9;TARA_SAMEA6019949_MAG_00000026-scaffold_8_10;TARA_SAMEA6019949_MAG_00000026-scaffold_8_11;TARA_SAMEA6019949_MAG_00000026-scaffold_8_12;TARA_SAMEA6019949_MAG_00000026-scaffold_8_13;TARA_SAMEA6019949_MAG_00000026-scaffold_8_14;TARA_SAMEA6019949_MAG_00000026-scaffold_8_15;TARA_SAMEA6019949_MAG_00000026-scaffold_8_16;TARA_SAMEA6019949_MAG_00000026-scaffold_8_17;TARA_SAMEA6019949_MAG_00000026-scaffold_8_18;TARA_SAMEA6019949_MAG_00000026-scaffold_8_19;TARA_SAMEA6019949_MAG_00000026-scaffold_8_20	TARA_SAMEA6019949_MAG_00000026-scaffold_8_11	TARA_SAMEA6019949_MAG_00000026-scaffold_8_8;TARA_SAMEA6019949_MAG_00000026-scaffold_8_9	TARA_SAMEA6019949_MAG_00000026-scaffold_8_15
TPAC-CORAL-MAGS	SAMEA6019949	TARA_SAMEA6019949_MAG_00000026	TARA_SAMEA6019949_MAG_00000026-scaffold_10.region001.gbk	TARA_SAMEA6019949_MAG_00000026-scaffold_10	TARA_SAMEA6019949_MAG_00000026-scaffold_10-biosynth_1	20942	FALSE	terpene	1	single	1	terpene	18	TARA_SAMEA6019949_MAG_00000026-scaffold_10_56;TARA_SAMEA6019949_MAG_00000026-scaffold_10_57;TARA_SAMEA6019949_MAG_00000026-scaffold_10_58;TARA_SAMEA6019949_MAG_00000026-scaffold_10_59;TARA_SAMEA6019949_MAG_00000026-scaffold_10_60;TARA_SAMEA6019949_MAG_00000026-scaffold_10_61;TARA_SAMEA6019949_MAG_00000026-scaffold_10_62;TARA_SAMEA6019949_MAG_00000026-scaffold_10_63;TARA_SAMEA6019949_MAG_00000026-scaffold_10_64;TARA_SAMEA6019949_MAG_00000026-scaffold_10_65;TARA_SAMEA6019949_MAG_00000026-scaffold_10_66;TARA_SAMEA6019949_MAG_00000026-scaffold_10_67;TARA_SAMEA6019949_MAG_00000026-scaffold_10_68;TARA_SAMEA6019949_MAG_00000026-scaffold_10_69;TARA_SAMEA6019949_MAG_00000026-scaffold_10_70;TARA_SAMEA6019949_MAG_00000026-scaffold_10_71;TARA_SAMEA6019949_MAG_00000026-scaffold_10_72;TARA_SAMEA6019949_MAG_00000026-scaffold_10_73	TARA_SAMEA6019949_MAG_00000026-scaffold_10_67	TARA_SAMEA6019949_MAG_00000026-scaffold_10_58;TARA_SAMEA6019949_MAG_00000026-scaffold_10_61;TARA_SAMEA6019949_MAG_00000026-scaffold_10_66;TARA_SAMEA6019949_MAG_00000026-scaffold_10_71;TARA_SAMEA6019949_MAG_00000026-scaffold_10_72	TARA_SAMEA6019949_MAG_00000026-scaffold_10_57;TARA_SAMEA6019949_MAG_00000026-scaffold_10_70
TPAC-CORAL-MAGS	SAMEA6019949	TARA_SAMEA6019949_MAG_00000026	TARA_SAMEA6019949_MAG_00000026-scaffold_19.region001.gbk	TARA_SAMEA6019949_MAG_00000026-scaffold_19	TARA_SAMEA6019949_MAG_00000026-scaffold_19-biosynth_1	21161	FALSE	CDPS	1	single	1	CDPS	21	TARA_SAMEA6019949_MAG_00000026-scaffold_19_14;TARA_SAMEA6019949_MAG_00000026-scaffold_19_15;TARA_SAMEA6019949_MAG_00000026-scaffold_19_16;TARA_SAMEA6019949_MAG_00000026-scaffold_19_17;TARA_SAMEA6019949_MAG_00000026-scaffold_19_18;TARA_SAMEA6019949_MAG_00000026-scaffold_19_19;TARA_SAMEA6019949_MAG_00000026-scaffold_19_20;TARA_SAMEA6019949_MAG_00000026-scaffold_19_21;TARA_SAMEA6019949_MAG_00000026-scaffold_19_22;TARA_SAMEA6019949_MAG_00000026-scaffold_19_23;TARA_SAMEA6019949_MAG_00000026-scaffold_19_24;TARA_SAMEA6019949_MAG_00000026-scaffold_19_25;TARA_SAMEA6019949_MAG_00000026-scaffold_19_26;TARA_SAMEA6019949_MAG_00000026-scaffold_19_27;TARA_SAMEA6019949_MAG_00000026-scaffold_19_28;TARA_SAMEA6019949_MAG_00000026-scaffold_19_29;TARA_SAMEA6019949_MAG_00000026-scaffold_19_30;TARA_SAMEA6019949_MAG_00000026-scaffold_19_31;TARA_SAMEA6019949_MAG_00000026-scaffold_19_32;TARA_SAMEA6019949_MAG_00000026-scaffold_19_33;TARA_SAMEA6019949_MAG_00000026-scaffold_19_34	TARA_SAMEA6019949_MAG_00000026-scaffold_19_21	TARA_SAMEA6019949_MAG_00000026-scaffold_19_18;TARA_SAMEA6019949_MAG_00000026-scaffold_19_22;TARA_SAMEA6019949_MAG_00000026-scaffold_19_29			TARA_SAMEA6019949_MAG_00000026-scaffold_19_23
TPAC-CORAL-MAGS	SAMEA6019949	TARA_SAMEA6019949_MAG_00000026	TARA_SAMEA6019949_MAG_00000026-scaffold_27.region001.gbk	TARA_SAMEA6019949_MAG_00000026-scaffold_27	TARA_SAMEA6019949_MAG_00000026-scaffold_27-biosynth_1	23336	FALSE	lanthipeptide-class-ii	1	single	1	lanthipeptide-class-ii	10	TARA_SAMEA6019949_MAG_00000026-scaffold_27_11;TARA_SAMEA6019949_MAG_00000026-scaffold_27_12;TARA_SAMEA6019949_MAG_00000026-scaffold_27_13;TARA_SAMEA6019949_MAG_00000026-scaffold_27_14;TARA_SAMEA6019949_MAG_00000026-scaffold_27_15;TARA_SAMEA6019949_MAG_00000026-scaffold_27_16;TARA_SAMEA6019949_MAG_00000026-scaffold_27_17;TARA_SAMEA6019949_MAG_00000026-scaffold_27_18;TARA_SAMEA6019949_MAG_00000026-scaffold_27_19;TARA_SAMEA6019949_MAG_00000026-scaffold_27_20	TARA_SAMEA6019949_MAG_00000026-scaffold_27_14		TARA_SAMEA6019949_MAG_00000026-scaffold_27_19		TARA_SAMEA6019949_MAG_00000026-scaffold_27_12;TARA_SAMEA6019949_MAG_00000026-scaffold_27_13
TPAC-CORAL-MAGS	SAMEA6019949	TARA_SAMEA6019949_MAG_00000026	TARA_SAMEA6019949_MAG_00000026-scaffold_29.region001.gbk	TARA_SAMEA6019949_MAG_00000026-scaffold_29	TARA_SAMEA6019949_MAG_00000026-scaffold_29-biosynth_1	43999	FALSE	NRPS	1	single	1	NRPS	32	TARA_SAMEA6019949_MAG_00000026-scaffold_29_5;TARA_SAMEA6019949_MAG_00000026-scaffold_29_6;TARA_SAMEA6019949_MAG_00000026-scaffold_29_7;TARA_SAMEA6019949_MAG_00000026-scaffold_29_8;TARA_SAMEA6019949_MAG_00000026-scaffold_29_9;TARA_SAMEA6019949_MAG_00000026-scaffold_29_10;TARA_SAMEA6019949_MAG_00000026-scaffold_29_11;TARA_SAMEA6019949_MAG_00000026-scaffold_29_12;TARA_SAMEA6019949_MAG_00000026-scaffold_29_13;TARA_SAMEA6019949_MAG_00000026-scaffold_29_14;TARA_SAMEA6019949_MAG_00000026-scaffold_29_15;TARA_SAMEA6019949_MAG_00000026-scaffold_29_16;TARA_SAMEA6019949_MAG_00000026-scaffold_29_17;TARA_SAMEA6019949_MAG_00000026-scaffold_29_18;TARA_SAMEA6019949_MAG_00000026-scaffold_29_19;TARA_SAMEA6019949_MAG_00000026-scaffold_29_20;TARA_SAMEA6019949_MAG_00000026-scaffold_29_21;TARA_SAMEA6019949_MAG_00000026-scaffold_29_22;TARA_SAMEA6019949_MAG_00000026-scaffold_29_23;TARA_SAMEA6019949_MAG_00000026-scaffold_29_24;TARA_SAMEA6019949_MAG_00000026-scaffold_29_25;TARA_SAMEA6019949_MAG_00000026-scaffold_29_26;TARA_SAMEA6019949_MAG_00000026-scaffold_29_27;TARA_SAMEA6019949_MAG_00000026-scaffold_29_28;TARA_SAMEA6019949_MAG_00000026-scaffold_29_29;TARA_SAMEA6019949_MAG_00000026-scaffold_29_30;TARA_SAMEA6019949_MAG_00000026-scaffold_29_31;TARA_SAMEA6019949_MAG_00000026-scaffold_29_32;TARA_SAMEA6019949_MAG_00000026-scaffold_29_33;TARA_SAMEA6019949_MAG_00000026-scaffold_29_34;TARA_SAMEA6019949_MAG_00000026-scaffold_29_35;TARA_SAMEA6019949_MAG_00000026-scaffold_29_36	TARA_SAMEA6019949_MAG_00000026-scaffold_29_24	TARA_SAMEA6019949_MAG_00000026-scaffold_29_5;TARA_SAMEA6019949_MAG_00000026-scaffold_29_6;TARA_SAMEA6019949_MAG_00000026-scaffold_29_7;TARA_SAMEA6019949_MAG_00000026-scaffold_29_8;TARA_SAMEA6019949_MAG_00000026-scaffold_29_28;TARA_SAMEA6019949_MAG_00000026-scaffold_29_34;TARA_SAMEA6019949_MAG_00000026-scaffold_29_36
TPAC-CORAL-MAGS	SAMEA6019949	TARA_SAMEA6019949_MAG_00000026	TARA_SAMEA6019949_MAG_00000026-scaffold_40.region001.gbk	TARA_SAMEA6019949_MAG_00000026-scaffold_40	TARA_SAMEA6019949_MAG_00000026-scaffold_40-biosynth_1	34594	TRUE	T1PKS;NRPS-like	1	chemical_hybrid	2	NRPS-like;T1PKS	29	TARA_SAMEA6019949_MAG_00000026-scaffold_40_5;TARA_SAMEA6019949_MAG_00000026-scaffold_40_6;TARA_SAMEA6019949_MAG_00000026-scaffold_40_7;TARA_SAMEA6019949_MAG_00000026-scaffold_40_8;TARA_SAMEA6019949_MAG_00000026-scaffold_40_9;TARA_SAMEA6019949_MAG_00000026-scaffold_40_10;TARA_SAMEA6019949_MAG_00000026-scaffold_40_11;TARA_SAMEA6019949_MAG_00000026-scaffold_40_12;TARA_SAMEA6019949_MAG_00000026-scaffold_40_13;TARA_SAMEA6019949_MAG_00000026-scaffold_40_14;TARA_SAMEA6019949_MAG_00000026-scaffold_40_15;TARA_SAMEA6019949_MAG_00000026-scaffold_40_16;TARA_SAMEA6019949_MAG_00000026-scaffold_40_17;TARA_SAMEA6019949_MAG_00000026-scaffold_40_18;TARA_SAMEA6019949_MAG_00000026-scaffold_40_19;TARA_SAMEA6019949_MAG_00000026-scaffold_40_20;TARA_SAMEA6019949_MAG_00000026-scaffold_40_21;TARA_SAMEA6019949_MAG_00000026-scaffold_40_22;TARA_SAMEA6019949_MAG_00000026-scaffold_40_23;TARA_SAMEA6019949_MAG_00000026-scaffold_40_24;TARA_SAMEA6019949_MAG_00000026-scaffold_40_25;TARA_SAMEA6019949_MAG_00000026-scaffold_40_26;TARA_SAMEA6019949_MAG_00000026-scaffold_40_27;TARA_SAMEA6019949_MAG_00000026-scaffold_40_28;TARA_SAMEA6019949_MAG_00000026-scaffold_40_29;TARA_SAMEA6019949_MAG_00000026-scaffold_40_30;TARA_SAMEA6019949_MAG_00000026-scaffold_40_31;TARA_SAMEA6019949_MAG_00000026-scaffold_40_32;TARA_SAMEA6019949_MAG_00000026-scaffold_40_33	TARA_SAMEA6019949_MAG_00000026-scaffold_40_28	TARA_SAMEA6019949_MAG_00000026-scaffold_40_6;TARA_SAMEA6019949_MAG_00000026-scaffold_40_14;TARA_SAMEA6019949_MAG_00000026-scaffold_40_16;TARA_SAMEA6019949_MAG_00000026-scaffold_40_24;TARA_SAMEA6019949_MAG_00000026-scaffold_40_26;TARA_SAMEA6019949_MAG_00000026-scaffold_40_30;TARA_SAMEA6019949_MAG_00000026-scaffold_40_33			TARA_SAMEA6019949_MAG_00000026-scaffold_40_7;TARA_SAMEA6019949_MAG_00000026-scaffold_40_29
TPAC-CORAL-MAGS	SAMEA6019949	TARA_SAMEA6019949_MAG_00000026	TARA_SAMEA6019949_MAG_00000026-scaffold_51.region001.gbk	TARA_SAMEA6019949_MAG_00000026-scaffold_51	TARA_SAMEA6019949_MAG_00000026-scaffold_51-biosynth_1	20813	FALSE	terpene	1	single	1	terpene	17	TARA_SAMEA6019949_MAG_00000026-scaffold_51_11;TARA_SAMEA6019949_MAG_00000026-scaffold_51_12;TARA_SAMEA6019949_MAG_00000026-scaffold_51_13;TARA_SAMEA6019949_MAG_00000026-scaffold_51_14;TARA_SAMEA6019949_MAG_00000026-scaffold_51_15;TARA_SAMEA6019949_MAG_00000026-scaffold_51_16;TARA_SAMEA6019949_MAG_00000026-scaffold_51_17;TARA_SAMEA6019949_MAG_00000026-scaffold_51_18;TARA_SAMEA6019949_MAG_00000026-scaffold_51_19;TARA_SAMEA6019949_MAG_00000026-scaffold_51_20;TARA_SAMEA6019949_MAG_00000026-scaffold_51_21;TARA_SAMEA6019949_MAG_00000026-scaffold_51_22;TARA_SAMEA6019949_MAG_00000026-scaffold_51_23;TARA_SAMEA6019949_MAG_00000026-scaffold_51_24;TARA_SAMEA6019949_MAG_00000026-scaffold_51_25;TARA_SAMEA6019949_MAG_00000026-scaffold_51_26;TARA_SAMEA6019949_MAG_00000026-scaffold_51_27	TARA_SAMEA6019949_MAG_00000026-scaffold_51_19	TARA_SAMEA6019949_MAG_00000026-scaffold_51_17;TARA_SAMEA6019949_MAG_00000026-scaffold_51_21;TARA_SAMEA6019949_MAG_00000026-scaffold_51_22;TARA_SAMEA6019949_MAG_00000026-scaffold_51_23;TARA_SAMEA6019949_MAG_00000026-scaffold_51_24			TARA_SAMEA6019949_MAG_00000026-scaffold_51_25
TPAC-CORAL-MAGS	SAMEA6019949	TARA_SAMEA6019949_MAG_00000026	TARA_SAMEA6019949_MAG_00000026-scaffold_55.region001.gbk	TARA_SAMEA6019949_MAG_00000026-scaffold_55	TARA_SAMEA6019949_MAG_00000026-scaffold_55-biosynth_1	25576	TRUE	T3PKS	1	single	1	T3PKS	28	TARA_SAMEA6019949_MAG_00000026-scaffold_55_1;TARA_SAMEA6019949_MAG_00000026-scaffold_55_2;TARA_SAMEA6019949_MAG_00000026-scaffold_55_3;TARA_SAMEA6019949_MAG_00000026-scaffold_55_4;TARA_SAMEA6019949_MAG_00000026-scaffold_55_5;TARA_SAMEA6019949_MAG_00000026-scaffold_55_6;TARA_SAMEA6019949_MAG_00000026-scaffold_55_7;TARA_SAMEA6019949_MAG_00000026-scaffold_55_8;TARA_SAMEA6019949_MAG_00000026-scaffold_55_9;TARA_SAMEA6019949_MAG_00000026-scaffold_55_10;TARA_SAMEA6019949_MAG_00000026-scaffold_55_11;TARA_SAMEA6019949_MAG_00000026-scaffold_55_12;TARA_SAMEA6019949_MAG_00000026-scaffold_55_13;TARA_SAMEA6019949_MAG_00000026-scaffold_55_14;TARA_SAMEA6019949_MAG_00000026-scaffold_55_15;TARA_SAMEA6019949_MAG_00000026-scaffold_55_16;TARA_SAMEA6019949_MAG_00000026-scaffold_55_17;TARA_SAMEA6019949_MAG_00000026-scaffold_55_18;TARA_SAMEA6019949_MAG_00000026-scaffold_55_19;TARA_SAMEA6019949_MAG_00000026-scaffold_55_20;TARA_SAMEA6019949_MAG_00000026-scaffold_55_21;TARA_SAMEA6019949_MAG_00000026-scaffold_55_22;TARA_SAMEA6019949_MAG_00000026-scaffold_55_23;TARA_SAMEA6019949_MAG_00000026-scaffold_55_24;TARA_SAMEA6019949_MAG_00000026-scaffold_55_25;TARA_SAMEA6019949_MAG_00000026-scaffold_55_26;TARA_SAMEA6019949_MAG_00000026-scaffold_55_27;TARA_SAMEA6019949_MAG_00000026-scaffold_55_28	TARA_SAMEA6019949_MAG_00000026-scaffold_55_14	TARA_SAMEA6019949_MAG_00000026-scaffold_55_7			TARA_SAMEA6019949_MAG_00000026-scaffold_55_8
TPAC-CORAL-MAGS	SAMEA6019949	TARA_SAMEA6019949_MAG_00000026	TARA_SAMEA6019949_MAG_00000026-scaffold_57.region001.gbk	TARA_SAMEA6019949_MAG_00000026-scaffold_57	TARA_SAMEA6019949_MAG_00000026-scaffold_57-biosynth_1	16896	FALSE	siderophore	1	single	1	siderophore	15	TARA_SAMEA6019949_MAG_00000026-scaffold_57_1;TARA_SAMEA6019949_MAG_00000026-scaffold_57_2;TARA_SAMEA6019949_MAG_00000026-scaffold_57_3;TARA_SAMEA6019949_MAG_00000026-scaffold_57_4;TARA_SAMEA6019949_MAG_00000026-scaffold_57_5;TARA_SAMEA6019949_MAG_00000026-scaffold_57_6;TARA_SAMEA6019949_MAG_00000026-scaffold_57_7;TARA_SAMEA6019949_MAG_00000026-scaffold_57_8;TARA_SAMEA6019949_MAG_00000026-scaffold_57_9;TARA_SAMEA6019949_MAG_00000026-scaffold_57_10;TARA_SAMEA6019949_MAG_00000026-scaffold_57_11;TARA_SAMEA6019949_MAG_00000026-scaffold_57_12;TARA_SAMEA6019949_MAG_00000026-scaffold_57_13;TARA_SAMEA6019949_MAG_00000026-scaffold_57_14;TARA_SAMEA6019949_MAG_00000026-scaffold_57_15	TARA_SAMEA6019949_MAG_00000026-scaffold_57_8;TARA_SAMEA6019949_MAG_00000026-scaffold_57_12	TARA_SAMEA6019949_MAG_00000026-scaffold_57_1;TARA_SAMEA6019949_MAG_00000026-scaffold_57_7;TARA_SAMEA6019949_MAG_00000026-scaffold_57_10;TARA_SAMEA6019949_MAG_00000026-scaffold_57_11;TARA_SAMEA6019949_MAG_00000026-scaffold_57_13;TARA_SAMEA6019949_MAG_00000026-scaffold_57_14	TARA_SAMEA6019949_MAG_00000026-scaffold_57_6		TARA_SAMEA6019949_MAG_00000026-scaffold_57_5;TARA_SAMEA6019949_MAG_00000026-scaffold_57_15
TPAC-CORAL-MAGS	SAMEA6019949	TARA_SAMEA6019949_MAG_00000026	TARA_SAMEA6019949_MAG_00000026-scaffold_80.region001.gbk	TARA_SAMEA6019949_MAG_00000026-scaffold_80	TARA_SAMEA6019949_MAG_00000026-scaffold_80-biosynth_1	14592	TRUE	NRPS;T1PKS	1	chemical_hybrid	2	NRPS;T1PKS	4	TARA_SAMEA6019949_MAG_00000026-scaffold_80_1;TARA_SAMEA6019949_MAG_00000026-scaffold_80_2;TARA_SAMEA6019949_MAG_00000026-scaffold_80_3;TARA_SAMEA6019949_MAG_00000026-scaffold_80_4	TARA_SAMEA6019949_MAG_00000026-scaffold_80_4
TPAC-CORAL-MAGS	SAMEA6019949	TARA_SAMEA6019949_MAG_00000026	TARA_SAMEA6019949_MAG_00000026-scaffold_99.region001.gbk	TARA_SAMEA6019949_MAG_00000026-scaffold_99	TARA_SAMEA6019949_MAG_00000026-scaffold_99-biosynth_1	8245	TRUE	hglE-KS	1	single	1	hglE-KS	5	TARA_SAMEA6019949_MAG_00000026-scaffold_99_1;TARA_SAMEA6019949_MAG_00000026-scaffold_99_2;TARA_SAMEA6019949_MAG_00000026-scaffold_99_3;TARA_SAMEA6019949_MAG_00000026-scaffold_99_4;TARA_SAMEA6019949_MAG_00000026-scaffold_99_5	TARA_SAMEA6019949_MAG_00000026-scaffold_99_2	TARA_SAMEA6019949_MAG_00000026-scaffold_99_5
TPAC-CORAL-MAGS	SAMEA6019949	TARA_SAMEA6019949_MAG_00000026	TARA_SAMEA6019949_MAG_00000026-scaffold_101.region001.gbk	TARA_SAMEA6019949_MAG_00000026-scaffold_101	TARA_SAMEA6019949_MAG_00000026-scaffold_101-biosynth_1	7243	TRUE	hglE-KS	1	single	1	hglE-KS	6	TARA_SAMEA6019949_MAG_00000026-scaffold_101_1;TARA_SAMEA6019949_MAG_00000026-scaffold_101_2;TARA_SAMEA6019949_MAG_00000026-scaffold_101_3;TARA_SAMEA6019949_MAG_00000026-scaffold_101_4;TARA_SAMEA6019949_MAG_00000026-scaffold_101_5;TARA_SAMEA6019949_MAG_00000026-scaffold_101_6	TARA_SAMEA6019949_MAG_00000026-scaffold_101_5	TARA_SAMEA6019949_MAG_00000026-scaffold_101_3;TARA_SAMEA6019949_MAG_00000026-scaffold_101_4
TPAC-CORAL-MAGS	SAMEA6019962	TARA_SAMEA6019962_MAG_00000003	TARA_SAMEA6019962_MAG_00000003-scaffold_146.region001.gbk	TARA_SAMEA6019962_MAG_00000003-scaffold_146	TARA_SAMEA6019962_MAG_00000003-scaffold_146-biosynth_1	6853	TRUE	terpene	1	single	1	terpene	7	TARA_SAMEA6019962_MAG_00000003-scaffold_146_1;TARA_SAMEA6019962_MAG_00000003-scaffold_146_2;TARA_SAMEA6019962_MAG_00000003-scaffold_146_3;TARA_SAMEA6019962_MAG_00000003-scaffold_146_4;TARA_SAMEA6019962_MAG_00000003-scaffold_146_5;TARA_SAMEA6019962_MAG_00000003-scaffold_146_6;TARA_SAMEA6019962_MAG_00000003-scaffold_146_7	TARA_SAMEA6019962_MAG_00000003-scaffold_146_2	TARA_SAMEA6019962_MAG_00000003-scaffold_146_1;TARA_SAMEA6019962_MAG_00000003-scaffold_146_4;TARA_SAMEA6019962_MAG_00000003-scaffold_146_6;TARA_SAMEA6019962_MAG_00000003-scaffold_146_7
TPAC-CORAL-MAGS	SAMEA6019962	TARA_SAMEA6019962_MAG_00000025	TARA_SAMEA6019962_MAG_00000025-scaffold_9.region001.gbk	TARA_SAMEA6019962_MAG_00000025-scaffold_9	TARA_SAMEA6019962_MAG_00000025-scaffold_9-biosynth_1	17060	TRUE	redox-cofactor	1	single	1	redox-cofactor	15	TARA_SAMEA6019962_MAG_00000025-scaffold_9_1;TARA_SAMEA6019962_MAG_00000025-scaffold_9_2;TARA_SAMEA6019962_MAG_00000025-scaffold_9_3;TARA_SAMEA6019962_MAG_00000025-scaffold_9_4;TARA_SAMEA6019962_MAG_00000025-scaffold_9_5;TARA_SAMEA6019962_MAG_00000025-scaffold_9_6;TARA_SAMEA6019962_MAG_00000025-scaffold_9_7;TARA_SAMEA6019962_MAG_00000025-scaffold_9_8;TARA_SAMEA6019962_MAG_00000025-scaffold_9_9;TARA_SAMEA6019962_MAG_00000025-scaffold_9_10;TARA_SAMEA6019962_MAG_00000025-scaffold_9_11;TARA_SAMEA6019962_MAG_00000025-scaffold_9_12;TARA_SAMEA6019962_MAG_00000025-scaffold_9_13;TARA_SAMEA6019962_MAG_00000025-scaffold_9_14;TARA_SAMEA6019962_MAG_00000025-scaffold_9_15	TARA_SAMEA6019962_MAG_00000025-scaffold_9_6;TARA_SAMEA6019962_MAG_00000025-scaffold_9_7;TARA_SAMEA6019962_MAG_00000025-scaffold_9_8	TARA_SAMEA6019962_MAG_00000025-scaffold_9_3;TARA_SAMEA6019962_MAG_00000025-scaffold_9_4	TARA_SAMEA6019962_MAG_00000025-scaffold_9_10;TARA_SAMEA6019962_MAG_00000025-scaffold_9_11
TPAC-CORAL-MAGS	SAMEA6019962	TARA_SAMEA6019962_MAG_00000025	TARA_SAMEA6019962_MAG_00000025-scaffold_45.region001.gbk	TARA_SAMEA6019962_MAG_00000025-scaffold_45	TARA_SAMEA6019962_MAG_00000025-scaffold_45-biosynth_1	11714	TRUE	terpene	1	single	1	terpene	10	TARA_SAMEA6019962_MAG_00000025-scaffold_45_1;TARA_SAMEA6019962_MAG_00000025-scaffold_45_2;TARA_SAMEA6019962_MAG_00000025-scaffold_45_3;TARA_SAMEA6019962_MAG_00000025-scaffold_45_4;TARA_SAMEA6019962_MAG_00000025-scaffold_45_5;TARA_SAMEA6019962_MAG_00000025-scaffold_45_6;TARA_SAMEA6019962_MAG_00000025-scaffold_45_7;TARA_SAMEA6019962_MAG_00000025-scaffold_45_8;TARA_SAMEA6019962_MAG_00000025-scaffold_45_9;TARA_SAMEA6019962_MAG_00000025-scaffold_45_10	TARA_SAMEA6019962_MAG_00000025-scaffold_45_7	TARA_SAMEA6019962_MAG_00000025-scaffold_45_8;TARA_SAMEA6019962_MAG_00000025-scaffold_45_9
TPAC-CORAL-MAGS	SAMEA6019962	TARA_SAMEA6019962_MAG_00000025	TARA_SAMEA6019962_MAG_00000025-scaffold_188.region001.gbk	TARA_SAMEA6019962_MAG_00000025-scaffold_188	TARA_SAMEA6019962_MAG_00000025-scaffold_188-biosynth_1	5703	TRUE	NRPS-like	1	single	1	NRPS-like	8	TARA_SAMEA6019962_MAG_00000025-scaffold_188_1;TARA_SAMEA6019962_MAG_00000025-scaffold_188_2;TARA_SAMEA6019962_MAG_00000025-scaffold_188_3;TARA_SAMEA6019962_MAG_00000025-scaffold_188_4;TARA_SAMEA6019962_MAG_00000025-scaffold_188_5;TARA_SAMEA6019962_MAG_00000025-scaffold_188_6;TARA_SAMEA6019962_MAG_00000025-scaffold_188_7;TARA_SAMEA6019962_MAG_00000025-scaffold_188_8	TARA_SAMEA6019962_MAG_00000025-scaffold_188_8
TPAC-CORAL-MAGS	SAMEA6019962	TARA_SAMEA6019962_MAG_00000026	TARA_SAMEA6019962_MAG_00000026-scaffold_6.region001.gbk	TARA_SAMEA6019962_MAG_00000026-scaffold_6	TARA_SAMEA6019962_MAG_00000026-scaffold_6-biosynth_1	20415	TRUE	terpene	1	single	1	terpene	25	TARA_SAMEA6019962_MAG_00000026-scaffold_6_1;TARA_SAMEA6019962_MAG_00000026-scaffold_6_2;TARA_SAMEA6019962_MAG_00000026-scaffold_6_3;TARA_SAMEA6019962_MAG_00000026-scaffold_6_4;TARA_SAMEA6019962_MAG_00000026-scaffold_6_5;TARA_SAMEA6019962_MAG_00000026-scaffold_6_6;TARA_SAMEA6019962_MAG_00000026-scaffold_6_7;TARA_SAMEA6019962_MAG_00000026-scaffold_6_8;TARA_SAMEA6019962_MAG_00000026-scaffold_6_9;TARA_SAMEA6019962_MAG_00000026-scaffold_6_10;TARA_SAMEA6019962_MAG_00000026-scaffold_6_11;TARA_SAMEA6019962_MAG_00000026-scaffold_6_12;TARA_SAMEA6019962_MAG_00000026-scaffold_6_13;TARA_SAMEA6019962_MAG_00000026-scaffold_6_14;TARA_SAMEA6019962_MAG_00000026-scaffold_6_15;TARA_SAMEA6019962_MAG_00000026-scaffold_6_16;TARA_SAMEA6019962_MAG_00000026-scaffold_6_17;TARA_SAMEA6019962_MAG_00000026-scaffold_6_18;TARA_SAMEA6019962_MAG_00000026-scaffold_6_19;TARA_SAMEA6019962_MAG_00000026-scaffold_6_20;TARA_SAMEA6019962_MAG_00000026-scaffold_6_21;TARA_SAMEA6019962_MAG_00000026-scaffold_6_22;TARA_SAMEA6019962_MAG_00000026-scaffold_6_23;TARA_SAMEA6019962_MAG_00000026-scaffold_6_24;TARA_SAMEA6019962_MAG_00000026-scaffold_6_25	TARA_SAMEA6019962_MAG_00000026-scaffold_6_14;TARA_SAMEA6019962_MAG_00000026-scaffold_6_15	TARA_SAMEA6019962_MAG_00000026-scaffold_6_13;TARA_SAMEA6019962_MAG_00000026-scaffold_6_20			TARA_SAMEA6019962_MAG_00000026-scaffold_6_25
TPAC-CORAL-MAGS	SAMEA6019962	TARA_SAMEA6019962_MAG_00000026	TARA_SAMEA6019962_MAG_00000026-scaffold_30.region001.gbk	TARA_SAMEA6019962_MAG_00000026-scaffold_30	TARA_SAMEA6019962_MAG_00000026-scaffold_30-biosynth_1	15956	TRUE	betalactone	1	single	1	betalactone	15	TARA_SAMEA6019962_MAG_00000026-scaffold_30_1;TARA_SAMEA6019962_MAG_00000026-scaffold_30_2;TARA_SAMEA6019962_MAG_00000026-scaffold_30_3;TARA_SAMEA6019962_MAG_00000026-scaffold_30_4;TARA_SAMEA6019962_MAG_00000026-scaffold_30_5;TARA_SAMEA6019962_MAG_00000026-scaffold_30_6;TARA_SAMEA6019962_MAG_00000026-scaffold_30_7;TARA_SAMEA6019962_MAG_00000026-scaffold_30_8;TARA_SAMEA6019962_MAG_00000026-scaffold_30_9;TARA_SAMEA6019962_MAG_00000026-scaffold_30_10;TARA_SAMEA6019962_MAG_00000026-scaffold_30_11;TARA_SAMEA6019962_MAG_00000026-scaffold_30_12;TARA_SAMEA6019962_MAG_00000026-scaffold_30_13;TARA_SAMEA6019962_MAG_00000026-scaffold_30_14;TARA_SAMEA6019962_MAG_00000026-scaffold_30_15	TARA_SAMEA6019962_MAG_00000026-scaffold_30_4;TARA_SAMEA6019962_MAG_00000026-scaffold_30_12	TARA_SAMEA6019962_MAG_00000026-scaffold_30_3;TARA_SAMEA6019962_MAG_00000026-scaffold_30_5;TARA_SAMEA6019962_MAG_00000026-scaffold_30_10;TARA_SAMEA6019962_MAG_00000026-scaffold_30_15	TARA_SAMEA6019962_MAG_00000026-scaffold_30_11
TPAC-CORAL-MAGS	SAMEA6019962	TARA_SAMEA6019962_MAG_00000026	TARA_SAMEA6019962_MAG_00000026-scaffold_42.region001.gbk	TARA_SAMEA6019962_MAG_00000026-scaffold_42	TARA_SAMEA6019962_MAG_00000026-scaffold_42-biosynth_1	13733	TRUE	phosphonate	1	single	1	phosphonate	12	TARA_SAMEA6019962_MAG_00000026-scaffold_42_1;TARA_SAMEA6019962_MAG_00000026-scaffold_42_2;TARA_SAMEA6019962_MAG_00000026-scaffold_42_3;TARA_SAMEA6019962_MAG_00000026-scaffold_42_4;TARA_SAMEA6019962_MAG_00000026-scaffold_42_5;TARA_SAMEA6019962_MAG_00000026-scaffold_42_6;TARA_SAMEA6019962_MAG_00000026-scaffold_42_7;TARA_SAMEA6019962_MAG_00000026-scaffold_42_8;TARA_SAMEA6019962_MAG_00000026-scaffold_42_9;TARA_SAMEA6019962_MAG_00000026-scaffold_42_10;TARA_SAMEA6019962_MAG_00000026-scaffold_42_11;TARA_SAMEA6019962_MAG_00000026-scaffold_42_12	TARA_SAMEA6019962_MAG_00000026-scaffold_42_7	TARA_SAMEA6019962_MAG_00000026-scaffold_42_5;TARA_SAMEA6019962_MAG_00000026-scaffold_42_6;TARA_SAMEA6019962_MAG_00000026-scaffold_42_9
TPAC-CORAL-MAGS	SAMEA6019962	TARA_SAMEA6019962_MAG_00000026	TARA_SAMEA6019962_MAG_00000026-scaffold_61.region001.gbk	TARA_SAMEA6019962_MAG_00000026-scaffold_61	TARA_SAMEA6019962_MAG_00000026-scaffold_61-biosynth_1	11162	TRUE	terpene	1	single	1	terpene	12	TARA_SAMEA6019962_MAG_00000026-scaffold_61_1;TARA_SAMEA6019962_MAG_00000026-scaffold_61_2;TARA_SAMEA6019962_MAG_00000026-scaffold_61_3;TARA_SAMEA6019962_MAG_00000026-scaffold_61_4;TARA_SAMEA6019962_MAG_00000026-scaffold_61_5;TARA_SAMEA6019962_MAG_00000026-scaffold_61_6;TARA_SAMEA6019962_MAG_00000026-scaffold_61_7;TARA_SAMEA6019962_MAG_00000026-scaffold_61_8;TARA_SAMEA6019962_MAG_00000026-scaffold_61_9;TARA_SAMEA6019962_MAG_00000026-scaffold_61_10;TARA_SAMEA6019962_MAG_00000026-scaffold_61_11;TARA_SAMEA6019962_MAG_00000026-scaffold_61_12	TARA_SAMEA6019962_MAG_00000026-scaffold_61_2	TARA_SAMEA6019962_MAG_00000026-scaffold_61_5;TARA_SAMEA6019962_MAG_00000026-scaffold_61_7;TARA_SAMEA6019962_MAG_00000026-scaffold_61_9	TARA_SAMEA6019962_MAG_00000026-scaffold_61_6
TPAC-CORAL-MAGS	SAMEA6019962	TARA_SAMEA6019962_MAG_00000032	TARA_SAMEA6019962_MAG_00000032-scaffold_22.region001.gbk	TARA_SAMEA6019962_MAG_00000032-scaffold_22	TARA_SAMEA6019962_MAG_00000032-scaffold_22-biosynth_1	10876	FALSE	RiPP-like	1	single	1	RiPP-like	7	TARA_SAMEA6019962_MAG_00000032-scaffold_22_6;TARA_SAMEA6019962_MAG_00000032-scaffold_22_7;TARA_SAMEA6019962_MAG_00000032-scaffold_22_8;TARA_SAMEA6019962_MAG_00000032-scaffold_22_9;TARA_SAMEA6019962_MAG_00000032-scaffold_22_10;TARA_SAMEA6019962_MAG_00000032-scaffold_22_11;TARA_SAMEA6019962_MAG_00000032-scaffold_22_12	TARA_SAMEA6019962_MAG_00000032-scaffold_22_7				TARA_SAMEA6019962_MAG_00000032-scaffold_22_11;TARA_SAMEA6019962_MAG_00000032-scaffold_22_12
TPAC-CORAL-MAGS	SAMEA6019962	TARA_SAMEA6019962_MAG_00000032	TARA_SAMEA6019962_MAG_00000032-scaffold_118.region001.gbk	TARA_SAMEA6019962_MAG_00000032-scaffold_118	TARA_SAMEA6019962_MAG_00000032-scaffold_118-biosynth_1	11393	TRUE	terpene	1	single	1	terpene	11	TARA_SAMEA6019962_MAG_00000032-scaffold_118_1;TARA_SAMEA6019962_MAG_00000032-scaffold_118_2;TARA_SAMEA6019962_MAG_00000032-scaffold_118_3;TARA_SAMEA6019962_MAG_00000032-scaffold_118_4;TARA_SAMEA6019962_MAG_00000032-scaffold_118_5;TARA_SAMEA6019962_MAG_00000032-scaffold_118_6;TARA_SAMEA6019962_MAG_00000032-scaffold_118_7;TARA_SAMEA6019962_MAG_00000032-scaffold_118_8;TARA_SAMEA6019962_MAG_00000032-scaffold_118_9;TARA_SAMEA6019962_MAG_00000032-scaffold_118_10;TARA_SAMEA6019962_MAG_00000032-scaffold_118_11	TARA_SAMEA6019962_MAG_00000032-scaffold_118_5				TARA_SAMEA6019962_MAG_00000032-scaffold_118_1
TPAC-CORAL-MAGS	SAMEA6019999	TARA_SAMEA6019999_MAG_00000001	TARA_SAMEA6019999_MAG_00000001-scaffold_14.region001.gbk	TARA_SAMEA6019999_MAG_00000001-scaffold_14	TARA_SAMEA6019999_MAG_00000001-scaffold_14-biosynth_1	6054	TRUE	T3PKS	1	single	1	T3PKS	3	TARA_SAMEA6019999_MAG_00000001-scaffold_14_1;TARA_SAMEA6019999_MAG_00000001-scaffold_14_2;TARA_SAMEA6019999_MAG_00000001-scaffold_14_3	TARA_SAMEA6019999_MAG_00000001-scaffold_14_2	TARA_SAMEA6019999_MAG_00000001-scaffold_14_3
TPAC-CORAL-MAGS	SAMEA6019999	TARA_SAMEA6019999_MAG_00000001	TARA_SAMEA6019999_MAG_00000001-scaffold_44.region001.gbk	TARA_SAMEA6019999_MAG_00000001-scaffold_44	TARA_SAMEA6019999_MAG_00000001-scaffold_44-biosynth_1	5066	TRUE	NRPS-like	1	single	1	NRPS-like	3	TARA_SAMEA6019999_MAG_00000001-scaffold_44_1;TARA_SAMEA6019999_MAG_00000001-scaffold_44_2;TARA_SAMEA6019999_MAG_00000001-scaffold_44_3	TARA_SAMEA6019999_MAG_00000001-scaffold_44_1				TARA_SAMEA6019999_MAG_00000001-scaffold_44_3
TPAC-CORAL-MAGS	SAMEA6019999	TARA_SAMEA6019999_MAG_00000012	TARA_SAMEA6019999_MAG_00000012-scaffold_7.region001.gbk	TARA_SAMEA6019999_MAG_00000012-scaffold_7	TARA_SAMEA6019999_MAG_00000012-scaffold_7-biosynth_1	11354	TRUE	phosphonate	1	single	1	phosphonate	11	TARA_SAMEA6019999_MAG_00000012-scaffold_7_1;TARA_SAMEA6019999_MAG_00000012-scaffold_7_2;TARA_SAMEA6019999_MAG_00000012-scaffold_7_3;TARA_SAMEA6019999_MAG_00000012-scaffold_7_4;TARA_SAMEA6019999_MAG_00000012-scaffold_7_5;TARA_SAMEA6019999_MAG_00000012-scaffold_7_6;TARA_SAMEA6019999_MAG_00000012-scaffold_7_7;TARA_SAMEA6019999_MAG_00000012-scaffold_7_8;TARA_SAMEA6019999_MAG_00000012-scaffold_7_9;TARA_SAMEA6019999_MAG_00000012-scaffold_7_10;TARA_SAMEA6019999_MAG_00000012-scaffold_7_11	TARA_SAMEA6019999_MAG_00000012-scaffold_7_5	TARA_SAMEA6019999_MAG_00000012-scaffold_7_6;TARA_SAMEA6019999_MAG_00000012-scaffold_7_7;TARA_SAMEA6019999_MAG_00000012-scaffold_7_9;TARA_SAMEA6019999_MAG_00000012-scaffold_7_10	TARA_SAMEA6019999_MAG_00000012-scaffold_7_4
TPAC-CORAL-MAGS	SAMEA6019999	TARA_SAMEA6019999_MAG_00000012	TARA_SAMEA6019999_MAG_00000012-scaffold_98.region001.gbk	TARA_SAMEA6019999_MAG_00000012-scaffold_98	TARA_SAMEA6019999_MAG_00000012-scaffold_98-biosynth_1	5959	TRUE	redox-cofactor	1	single	1	redox-cofactor	8	TARA_SAMEA6019999_MAG_00000012-scaffold_98_1;TARA_SAMEA6019999_MAG_00000012-scaffold_98_2;TARA_SAMEA6019999_MAG_00000012-scaffold_98_3;TARA_SAMEA6019999_MAG_00000012-scaffold_98_4;TARA_SAMEA6019999_MAG_00000012-scaffold_98_5;TARA_SAMEA6019999_MAG_00000012-scaffold_98_6;TARA_SAMEA6019999_MAG_00000012-scaffold_98_7;TARA_SAMEA6019999_MAG_00000012-scaffold_98_8	TARA_SAMEA6019999_MAG_00000012-scaffold_98_5;TARA_SAMEA6019999_MAG_00000012-scaffold_98_6;TARA_SAMEA6019999_MAG_00000012-scaffold_98_7
TPAC-CORAL-MAGS	SAMEA6019999	TARA_SAMEA6019999_MAG_00000012	TARA_SAMEA6019999_MAG_00000012-scaffold_143.region001.gbk	TARA_SAMEA6019999_MAG_00000012-scaffold_143	TARA_SAMEA6019999_MAG_00000012-scaffold_143-biosynth_1	5024	TRUE	hserlactone;acyl_amino_acids	1	chemical_hybrid	2	acyl_amino_acids;hserlactone	6	TARA_SAMEA6019999_MAG_00000012-scaffold_143_1;TARA_SAMEA6019999_MAG_00000012-scaffold_143_2;TARA_SAMEA6019999_MAG_00000012-scaffold_143_3;TARA_SAMEA6019999_MAG_00000012-scaffold_143_4;TARA_SAMEA6019999_MAG_00000012-scaffold_143_5;TARA_SAMEA6019999_MAG_00000012-scaffold_143_6	TARA_SAMEA6019999_MAG_00000012-scaffold_143_2	TARA_SAMEA6019999_MAG_00000012-scaffold_143_4
TPAC-CORAL-MAGS	SAMEA6020494	TARA_SAMEA6020494_MAG_00000006	TARA_SAMEA6020494_MAG_00000006-scaffold_30.region001.gbk	TARA_SAMEA6020494_MAG_00000006-scaffold_30	TARA_SAMEA6020494_MAG_00000006-scaffold_30-biosynth_1	14433	TRUE	terpene	1	single	1	terpene	21	TARA_SAMEA6020494_MAG_00000006-scaffold_30_10;TARA_SAMEA6020494_MAG_00000006-scaffold_30_11;TARA_SAMEA6020494_MAG_00000006-scaffold_30_12;TARA_SAMEA6020494_MAG_00000006-scaffold_30_13;TARA_SAMEA6020494_MAG_00000006-scaffold_30_14;TARA_SAMEA6020494_MAG_00000006-scaffold_30_15;TARA_SAMEA6020494_MAG_00000006-scaffold_30_16;TARA_SAMEA6020494_MAG_00000006-scaffold_30_17;TARA_SAMEA6020494_MAG_00000006-scaffold_30_18;TARA_SAMEA6020494_MAG_00000006-scaffold_30_19;TARA_SAMEA6020494_MAG_00000006-scaffold_30_20;TARA_SAMEA6020494_MAG_00000006-scaffold_30_21;TARA_SAMEA6020494_MAG_00000006-scaffold_30_22;TARA_SAMEA6020494_MAG_00000006-scaffold_30_23;TARA_SAMEA6020494_MAG_00000006-scaffold_30_24;TARA_SAMEA6020494_MAG_00000006-scaffold_30_25;TARA_SAMEA6020494_MAG_00000006-scaffold_30_26;TARA_SAMEA6020494_MAG_00000006-scaffold_30_27;TARA_SAMEA6020494_MAG_00000006-scaffold_30_28;TARA_SAMEA6020494_MAG_00000006-scaffold_30_29;TARA_SAMEA6020494_MAG_00000006-scaffold_30_30	TARA_SAMEA6020494_MAG_00000006-scaffold_30_24;TARA_SAMEA6020494_MAG_00000006-scaffold_30_25	TARA_SAMEA6020494_MAG_00000006-scaffold_30_23
TPAC-CORAL-MAGS	SAMEA6020494	TARA_SAMEA6020494_MAG_00000006	TARA_SAMEA6020494_MAG_00000006-scaffold_55.region001.gbk	TARA_SAMEA6020494_MAG_00000006-scaffold_55	TARA_SAMEA6020494_MAG_00000006-scaffold_55-biosynth_1	17703	TRUE	phosphonate	1	single	1	phosphonate	19	TARA_SAMEA6020494_MAG_00000006-scaffold_55_1;TARA_SAMEA6020494_MAG_00000006-scaffold_55_2;TARA_SAMEA6020494_MAG_00000006-scaffold_55_3;TARA_SAMEA6020494_MAG_00000006-scaffold_55_4;TARA_SAMEA6020494_MAG_00000006-scaffold_55_5;TARA_SAMEA6020494_MAG_00000006-scaffold_55_6;TARA_SAMEA6020494_MAG_00000006-scaffold_55_7;TARA_SAMEA6020494_MAG_00000006-scaffold_55_8;TARA_SAMEA6020494_MAG_00000006-scaffold_55_9;TARA_SAMEA6020494_MAG_00000006-scaffold_55_10;TARA_SAMEA6020494_MAG_00000006-scaffold_55_11;TARA_SAMEA6020494_MAG_00000006-scaffold_55_12;TARA_SAMEA6020494_MAG_00000006-scaffold_55_13;TARA_SAMEA6020494_MAG_00000006-scaffold_55_14;TARA_SAMEA6020494_MAG_00000006-scaffold_55_15;TARA_SAMEA6020494_MAG_00000006-scaffold_55_16;TARA_SAMEA6020494_MAG_00000006-scaffold_55_17;TARA_SAMEA6020494_MAG_00000006-scaffold_55_18;TARA_SAMEA6020494_MAG_00000006-scaffold_55_19	TARA_SAMEA6020494_MAG_00000006-scaffold_55_7	TARA_SAMEA6020494_MAG_00000006-scaffold_55_5;TARA_SAMEA6020494_MAG_00000006-scaffold_55_8;TARA_SAMEA6020494_MAG_00000006-scaffold_55_9;TARA_SAMEA6020494_MAG_00000006-scaffold_55_10;TARA_SAMEA6020494_MAG_00000006-scaffold_55_14
TPAC-CORAL-MAGS	SAMEA6020494	TARA_SAMEA6020494_MAG_00000007	TARA_SAMEA6020494_MAG_00000007-scaffold_122.region001.gbk	TARA_SAMEA6020494_MAG_00000007-scaffold_122	TARA_SAMEA6020494_MAG_00000007-scaffold_122-biosynth_1	6566	TRUE	RRE-containing	1	single	1	RRE-containing	7	TARA_SAMEA6020494_MAG_00000007-scaffold_122_1;TARA_SAMEA6020494_MAG_00000007-scaffold_122_2;TARA_SAMEA6020494_MAG_00000007-scaffold_122_3;TARA_SAMEA6020494_MAG_00000007-scaffold_122_4;TARA_SAMEA6020494_MAG_00000007-scaffold_122_5;TARA_SAMEA6020494_MAG_00000007-scaffold_122_6;TARA_SAMEA6020494_MAG_00000007-scaffold_122_7	TARA_SAMEA6020494_MAG_00000007-scaffold_122_2	TARA_SAMEA6020494_MAG_00000007-scaffold_122_3;TARA_SAMEA6020494_MAG_00000007-scaffold_122_5
TPAC-CORAL-MAGS	SAMEA6020503	TARA_SAMEA6020503_MAG_00000010	TARA_SAMEA6020503_MAG_00000010-scaffold_11.region001.gbk	TARA_SAMEA6020503_MAG_00000010-scaffold_11	TARA_SAMEA6020503_MAG_00000010-scaffold_11-biosynth_1	10873	FALSE	RiPP-like	1	single	1	RiPP-like	9	TARA_SAMEA6020503_MAG_00000010-scaffold_11_1;TARA_SAMEA6020503_MAG_00000010-scaffold_11_2;TARA_SAMEA6020503_MAG_00000010-scaffold_11_3;TARA_SAMEA6020503_MAG_00000010-scaffold_11_4;TARA_SAMEA6020503_MAG_00000010-scaffold_11_5;TARA_SAMEA6020503_MAG_00000010-scaffold_11_6;TARA_SAMEA6020503_MAG_00000010-scaffold_11_7;TARA_SAMEA6020503_MAG_00000010-scaffold_11_8;TARA_SAMEA6020503_MAG_00000010-scaffold_11_9	TARA_SAMEA6020503_MAG_00000010-scaffold_11_5	TARA_SAMEA6020503_MAG_00000010-scaffold_11_9
TPAC-CORAL-MAGS	SAMEA6020503	TARA_SAMEA6020503_MAG_00000011	TARA_SAMEA6020503_MAG_00000011-scaffold_14.region001.gbk	TARA_SAMEA6020503_MAG_00000011-scaffold_14	TARA_SAMEA6020503_MAG_00000011-scaffold_14-biosynth_1	14732	TRUE	terpene	1	single	1	terpene	17	TARA_SAMEA6020503_MAG_00000011-scaffold_14_1;TARA_SAMEA6020503_MAG_00000011-scaffold_14_2;TARA_SAMEA6020503_MAG_00000011-scaffold_14_3;TARA_SAMEA6020503_MAG_00000011-scaffold_14_4;TARA_SAMEA6020503_MAG_00000011-scaffold_14_5;TARA_SAMEA6020503_MAG_00000011-scaffold_14_6;TARA_SAMEA6020503_MAG_00000011-scaffold_14_7;TARA_SAMEA6020503_MAG_00000011-scaffold_14_8;TARA_SAMEA6020503_MAG_00000011-scaffold_14_9;TARA_SAMEA6020503_MAG_00000011-scaffold_14_10;TARA_SAMEA6020503_MAG_00000011-scaffold_14_11;TARA_SAMEA6020503_MAG_00000011-scaffold_14_12;TARA_SAMEA6020503_MAG_00000011-scaffold_14_13;TARA_SAMEA6020503_MAG_00000011-scaffold_14_14;TARA_SAMEA6020503_MAG_00000011-scaffold_14_15;TARA_SAMEA6020503_MAG_00000011-scaffold_14_16;TARA_SAMEA6020503_MAG_00000011-scaffold_14_17	TARA_SAMEA6020503_MAG_00000011-scaffold_14_5;TARA_SAMEA6020503_MAG_00000011-scaffold_14_6	TARA_SAMEA6020503_MAG_00000011-scaffold_14_4;TARA_SAMEA6020503_MAG_00000011-scaffold_14_12;TARA_SAMEA6020503_MAG_00000011-scaffold_14_14	TARA_SAMEA6020503_MAG_00000011-scaffold_14_15
TPAC-CORAL-MAGS	SAMEA6020539	TARA_SAMEA6020539_MAG_00000009	TARA_SAMEA6020539_MAG_00000009-scaffold_21.region001.gbk	TARA_SAMEA6020539_MAG_00000009-scaffold_21	TARA_SAMEA6020539_MAG_00000009-scaffold_21-biosynth_1	21152	FALSE	terpene	1	single	1	terpene	14	TARA_SAMEA6020539_MAG_00000009-scaffold_21_29;TARA_SAMEA6020539_MAG_00000009-scaffold_21_30;TARA_SAMEA6020539_MAG_00000009-scaffold_21_31;TARA_SAMEA6020539_MAG_00000009-scaffold_21_32;TARA_SAMEA6020539_MAG_00000009-scaffold_21_33;TARA_SAMEA6020539_MAG_00000009-scaffold_21_34;TARA_SAMEA6020539_MAG_00000009-scaffold_21_35;TARA_SAMEA6020539_MAG_00000009-scaffold_21_36;TARA_SAMEA6020539_MAG_00000009-scaffold_21_37;TARA_SAMEA6020539_MAG_00000009-scaffold_21_38;TARA_SAMEA6020539_MAG_00000009-scaffold_21_39;TARA_SAMEA6020539_MAG_00000009-scaffold_21_40;TARA_SAMEA6020539_MAG_00000009-scaffold_21_41;TARA_SAMEA6020539_MAG_00000009-scaffold_21_42	TARA_SAMEA6020539_MAG_00000009-scaffold_21_34	TARA_SAMEA6020539_MAG_00000009-scaffold_21_29;TARA_SAMEA6020539_MAG_00000009-scaffold_21_31;TARA_SAMEA6020539_MAG_00000009-scaffold_21_36;TARA_SAMEA6020539_MAG_00000009-scaffold_21_39			TARA_SAMEA6020539_MAG_00000009-scaffold_21_30
TPAC-CORAL-MAGS	SAMEA6020539	TARA_SAMEA6020539_MAG_00000009	TARA_SAMEA6020539_MAG_00000009-scaffold_27.region001.gbk	TARA_SAMEA6020539_MAG_00000009-scaffold_27	TARA_SAMEA6020539_MAG_00000009-scaffold_27-biosynth_1	21163	FALSE	proteusin	1	single	1	proteusin	20	TARA_SAMEA6020539_MAG_00000009-scaffold_27_6;TARA_SAMEA6020539_MAG_00000009-scaffold_27_7;TARA_SAMEA6020539_MAG_00000009-scaffold_27_8;TARA_SAMEA6020539_MAG_00000009-scaffold_27_9;TARA_SAMEA6020539_MAG_00000009-scaffold_27_10;TARA_SAMEA6020539_MAG_00000009-scaffold_27_11;TARA_SAMEA6020539_MAG_00000009-scaffold_27_12;TARA_SAMEA6020539_MAG_00000009-scaffold_27_13;TARA_SAMEA6020539_MAG_00000009-scaffold_27_14;TARA_SAMEA6020539_MAG_00000009-scaffold_27_15;TARA_SAMEA6020539_MAG_00000009-scaffold_27_16;TARA_SAMEA6020539_MAG_00000009-scaffold_27_17;TARA_SAMEA6020539_MAG_00000009-scaffold_27_18;TARA_SAMEA6020539_MAG_00000009-scaffold_27_19;TARA_SAMEA6020539_MAG_00000009-scaffold_27_20;TARA_SAMEA6020539_MAG_00000009-scaffold_27_21;TARA_SAMEA6020539_MAG_00000009-scaffold_27_22;TARA_SAMEA6020539_MAG_00000009-scaffold_27_23;TARA_SAMEA6020539_MAG_00000009-scaffold_27_24;TARA_SAMEA6020539_MAG_00000009-scaffold_27_25	TARA_SAMEA6020539_MAG_00000009-scaffold_27_14;TARA_SAMEA6020539_MAG_00000009-scaffold_27_15;TARA_SAMEA6020539_MAG_00000009-scaffold_27_16		TARA_SAMEA6020539_MAG_00000009-scaffold_27_19;TARA_SAMEA6020539_MAG_00000009-scaffold_27_24		TARA_SAMEA6020539_MAG_00000009-scaffold_27_6;TARA_SAMEA6020539_MAG_00000009-scaffold_27_7
TPAC-CORAL-MAGS	SAMEA6020539	TARA_SAMEA6020539_MAG_00000009	TARA_SAMEA6020539_MAG_00000009-scaffold_28.region001.gbk	TARA_SAMEA6020539_MAG_00000009-scaffold_28	TARA_SAMEA6020539_MAG_00000009-scaffold_28-biosynth_1	32150	TRUE	T3PKS	1	single	1	T3PKS	24	TARA_SAMEA6020539_MAG_00000009-scaffold_28_1;TARA_SAMEA6020539_MAG_00000009-scaffold_28_2;TARA_SAMEA6020539_MAG_00000009-scaffold_28_3;TARA_SAMEA6020539_MAG_00000009-scaffold_28_4;TARA_SAMEA6020539_MAG_00000009-scaffold_28_5;TARA_SAMEA6020539_MAG_00000009-scaffold_28_6;TARA_SAMEA6020539_MAG_00000009-scaffold_28_7;TARA_SAMEA6020539_MAG_00000009-scaffold_28_8;TARA_SAMEA6020539_MAG_00000009-scaffold_28_9;TARA_SAMEA6020539_MAG_00000009-scaffold_28_10;TARA_SAMEA6020539_MAG_00000009-scaffold_28_11;TARA_SAMEA6020539_MAG_00000009-scaffold_28_12;TARA_SAMEA6020539_MAG_00000009-scaffold_28_13;TARA_SAMEA6020539_MAG_00000009-scaffold_28_14;TARA_SAMEA6020539_MAG_00000009-scaffold_28_15;TARA_SAMEA6020539_MAG_00000009-scaffold_28_16;TARA_SAMEA6020539_MAG_00000009-scaffold_28_17;TARA_SAMEA6020539_MAG_00000009-scaffold_28_18;TARA_SAMEA6020539_MAG_00000009-scaffold_28_19;TARA_SAMEA6020539_MAG_00000009-scaffold_28_20;TARA_SAMEA6020539_MAG_00000009-scaffold_28_21;TARA_SAMEA6020539_MAG_00000009-scaffold_28_22;TARA_SAMEA6020539_MAG_00000009-scaffold_28_23;TARA_SAMEA6020539_MAG_00000009-scaffold_28_24	TARA_SAMEA6020539_MAG_00000009-scaffold_28_9	TARA_SAMEA6020539_MAG_00000009-scaffold_28_7;TARA_SAMEA6020539_MAG_00000009-scaffold_28_11;TARA_SAMEA6020539_MAG_00000009-scaffold_28_13;TARA_SAMEA6020539_MAG_00000009-scaffold_28_21;TARA_SAMEA6020539_MAG_00000009-scaffold_28_22;TARA_SAMEA6020539_MAG_00000009-scaffold_28_24	TARA_SAMEA6020539_MAG_00000009-scaffold_28_2		TARA_SAMEA6020539_MAG_00000009-scaffold_28_23
TPAC-CORAL-MAGS	SAMEA6020539	TARA_SAMEA6020539_MAG_00000009	TARA_SAMEA6020539_MAG_00000009-scaffold_33.region001.gbk	TARA_SAMEA6020539_MAG_00000009-scaffold_33	TARA_SAMEA6020539_MAG_00000009-scaffold_33-biosynth_1	31335	TRUE	T1PKS	1	single	1	T1PKS	20	TARA_SAMEA6020539_MAG_00000009-scaffold_33_16;TARA_SAMEA6020539_MAG_00000009-scaffold_33_17;TARA_SAMEA6020539_MAG_00000009-scaffold_33_18;TARA_SAMEA6020539_MAG_00000009-scaffold_33_19;TARA_SAMEA6020539_MAG_00000009-scaffold_33_20;TARA_SAMEA6020539_MAG_00000009-scaffold_33_21;TARA_SAMEA6020539_MAG_00000009-scaffold_33_22;TARA_SAMEA6020539_MAG_00000009-scaffold_33_23;TARA_SAMEA6020539_MAG_00000009-scaffold_33_24;TARA_SAMEA6020539_MAG_00000009-scaffold_33_25;TARA_SAMEA6020539_MAG_00000009-scaffold_33_26;TARA_SAMEA6020539_MAG_00000009-scaffold_33_27;TARA_SAMEA6020539_MAG_00000009-scaffold_33_28;TARA_SAMEA6020539_MAG_00000009-scaffold_33_29;TARA_SAMEA6020539_MAG_00000009-scaffold_33_30;TARA_SAMEA6020539_MAG_00000009-scaffold_33_31;TARA_SAMEA6020539_MAG_00000009-scaffold_33_32;TARA_SAMEA6020539_MAG_00000009-scaffold_33_33;TARA_SAMEA6020539_MAG_00000009-scaffold_33_34;TARA_SAMEA6020539_MAG_00000009-scaffold_33_35	TARA_SAMEA6020539_MAG_00000009-scaffold_33_31	TARA_SAMEA6020539_MAG_00000009-scaffold_33_18;TARA_SAMEA6020539_MAG_00000009-scaffold_33_25;TARA_SAMEA6020539_MAG_00000009-scaffold_33_28;TARA_SAMEA6020539_MAG_00000009-scaffold_33_32
TPAC-CORAL-MAGS	SAMEA6020539	TARA_SAMEA6020539_MAG_00000009	TARA_SAMEA6020539_MAG_00000009-scaffold_61.region001.gbk	TARA_SAMEA6020539_MAG_00000009-scaffold_61	TARA_SAMEA6020539_MAG_00000009-scaffold_61-biosynth_1	34693	TRUE	NRPS	1	single	1	NRPS	20	TARA_SAMEA6020539_MAG_00000009-scaffold_61_1;TARA_SAMEA6020539_MAG_00000009-scaffold_61_2;TARA_SAMEA6020539_MAG_00000009-scaffold_61_3;TARA_SAMEA6020539_MAG_00000009-scaffold_61_4;TARA_SAMEA6020539_MAG_00000009-scaffold_61_5;TARA_SAMEA6020539_MAG_00000009-scaffold_61_6;TARA_SAMEA6020539_MAG_00000009-scaffold_61_7;TARA_SAMEA6020539_MAG_00000009-scaffold_61_8;TARA_SAMEA6020539_MAG_00000009-scaffold_61_9;TARA_SAMEA6020539_MAG_00000009-scaffold_61_10;TARA_SAMEA6020539_MAG_00000009-scaffold_61_11;TARA_SAMEA6020539_MAG_00000009-scaffold_61_12;TARA_SAMEA6020539_MAG_00000009-scaffold_61_13;TARA_SAMEA6020539_MAG_00000009-scaffold_61_14;TARA_SAMEA6020539_MAG_00000009-scaffold_61_15;TARA_SAMEA6020539_MAG_00000009-scaffold_61_16;TARA_SAMEA6020539_MAG_00000009-scaffold_61_17;TARA_SAMEA6020539_MAG_00000009-scaffold_61_18;TARA_SAMEA6020539_MAG_00000009-scaffold_61_19;TARA_SAMEA6020539_MAG_00000009-scaffold_61_20	TARA_SAMEA6020539_MAG_00000009-scaffold_61_6;TARA_SAMEA6020539_MAG_00000009-scaffold_61_13	TARA_SAMEA6020539_MAG_00000009-scaffold_61_3;TARA_SAMEA6020539_MAG_00000009-scaffold_61_4;TARA_SAMEA6020539_MAG_00000009-scaffold_61_8;TARA_SAMEA6020539_MAG_00000009-scaffold_61_10;TARA_SAMEA6020539_MAG_00000009-scaffold_61_11;TARA_SAMEA6020539_MAG_00000009-scaffold_61_12;TARA_SAMEA6020539_MAG_00000009-scaffold_61_14	TARA_SAMEA6020539_MAG_00000009-scaffold_61_15		TARA_SAMEA6020539_MAG_00000009-scaffold_61_9;TARA_SAMEA6020539_MAG_00000009-scaffold_61_17
TPAC-CORAL-MAGS	SAMEA6020539	TARA_SAMEA6020539_MAG_00000009	TARA_SAMEA6020539_MAG_00000009-scaffold_80.region001.gbk	TARA_SAMEA6020539_MAG_00000009-scaffold_80	TARA_SAMEA6020539_MAG_00000009-scaffold_80-biosynth_1	20837	FALSE	terpene	1	single	1	terpene	17	TARA_SAMEA6020539_MAG_00000009-scaffold_80_9;TARA_SAMEA6020539_MAG_00000009-scaffold_80_10;TARA_SAMEA6020539_MAG_00000009-scaffold_80_11;TARA_SAMEA6020539_MAG_00000009-scaffold_80_12;TARA_SAMEA6020539_MAG_00000009-scaffold_80_13;TARA_SAMEA6020539_MAG_00000009-scaffold_80_14;TARA_SAMEA6020539_MAG_00000009-scaffold_80_15;TARA_SAMEA6020539_MAG_00000009-scaffold_80_16;TARA_SAMEA6020539_MAG_00000009-scaffold_80_17;TARA_SAMEA6020539_MAG_00000009-scaffold_80_18;TARA_SAMEA6020539_MAG_00000009-scaffold_80_19;TARA_SAMEA6020539_MAG_00000009-scaffold_80_20;TARA_SAMEA6020539_MAG_00000009-scaffold_80_21;TARA_SAMEA6020539_MAG_00000009-scaffold_80_22;TARA_SAMEA6020539_MAG_00000009-scaffold_80_23;TARA_SAMEA6020539_MAG_00000009-scaffold_80_24;TARA_SAMEA6020539_MAG_00000009-scaffold_80_25	TARA_SAMEA6020539_MAG_00000009-scaffold_80_19	TARA_SAMEA6020539_MAG_00000009-scaffold_80_13;TARA_SAMEA6020539_MAG_00000009-scaffold_80_14;TARA_SAMEA6020539_MAG_00000009-scaffold_80_20;TARA_SAMEA6020539_MAG_00000009-scaffold_80_23
TPAC-CORAL-MAGS	SAMEA6020539	TARA_SAMEA6020539_MAG_00000013	TARA_SAMEA6020539_MAG_00000013-scaffold_19.region001.gbk	TARA_SAMEA6020539_MAG_00000013-scaffold_19	TARA_SAMEA6020539_MAG_00000013-scaffold_19-biosynth_1	8139	TRUE	siderophore	1	single	1	siderophore	6	TARA_SAMEA6020539_MAG_00000013-scaffold_19_1;TARA_SAMEA6020539_MAG_00000013-scaffold_19_2;TARA_SAMEA6020539_MAG_00000013-scaffold_19_3;TARA_SAMEA6020539_MAG_00000013-scaffold_19_4;TARA_SAMEA6020539_MAG_00000013-scaffold_19_5;TARA_SAMEA6020539_MAG_00000013-scaffold_19_6	TARA_SAMEA6020539_MAG_00000013-scaffold_19_2	TARA_SAMEA6020539_MAG_00000013-scaffold_19_1;TARA_SAMEA6020539_MAG_00000013-scaffold_19_3
TPAC-CORAL-MAGS	SAMEA6020539	TARA_SAMEA6020539_MAG_00000013	TARA_SAMEA6020539_MAG_00000013-scaffold_32.region001.gbk	TARA_SAMEA6020539_MAG_00000013-scaffold_32	TARA_SAMEA6020539_MAG_00000013-scaffold_32-biosynth_1	22166	FALSE	LAP	1	single	1	LAP	18	TARA_SAMEA6020539_MAG_00000013-scaffold_32_1;TARA_SAMEA6020539_MAG_00000013-scaffold_32_2;TARA_SAMEA6020539_MAG_00000013-scaffold_32_3;TARA_SAMEA6020539_MAG_00000013-scaffold_32_4;TARA_SAMEA6020539_MAG_00000013-scaffold_32_5;TARA_SAMEA6020539_MAG_00000013-scaffold_32_6;TARA_SAMEA6020539_MAG_00000013-scaffold_32_7;TARA_SAMEA6020539_MAG_00000013-scaffold_32_8;TARA_SAMEA6020539_MAG_00000013-scaffold_32_9;TARA_SAMEA6020539_MAG_00000013-scaffold_32_10;TARA_SAMEA6020539_MAG_00000013-scaffold_32_11;TARA_SAMEA6020539_MAG_00000013-scaffold_32_12;TARA_SAMEA6020539_MAG_00000013-scaffold_32_13;TARA_SAMEA6020539_MAG_00000013-scaffold_32_14;TARA_SAMEA6020539_MAG_00000013-scaffold_32_15;TARA_SAMEA6020539_MAG_00000013-scaffold_32_16;TARA_SAMEA6020539_MAG_00000013-scaffold_32_17;TARA_SAMEA6020539_MAG_00000013-scaffold_32_18	TARA_SAMEA6020539_MAG_00000013-scaffold_32_8;TARA_SAMEA6020539_MAG_00000013-scaffold_32_9	TARA_SAMEA6020539_MAG_00000013-scaffold_32_14;TARA_SAMEA6020539_MAG_00000013-scaffold_32_15			TARA_SAMEA6020539_MAG_00000013-scaffold_32_13
TPAC-CORAL-MAGS	SAMEA6020539	TARA_SAMEA6020539_MAG_00000016	TARA_SAMEA6020539_MAG_00000016-scaffold_111.region001.gbk	TARA_SAMEA6020539_MAG_00000016-scaffold_111	TARA_SAMEA6020539_MAG_00000016-scaffold_111-biosynth_1	5721	TRUE	NRPS-like	1	single	1	NRPS-like	5	TARA_SAMEA6020539_MAG_00000016-scaffold_111_1;TARA_SAMEA6020539_MAG_00000016-scaffold_111_2;TARA_SAMEA6020539_MAG_00000016-scaffold_111_3;TARA_SAMEA6020539_MAG_00000016-scaffold_111_4;TARA_SAMEA6020539_MAG_00000016-scaffold_111_5	TARA_SAMEA6020539_MAG_00000016-scaffold_111_1
TPAC-CORAL-MAGS	SAMEA6020539	TARA_SAMEA6020539_MAG_00000018	TARA_SAMEA6020539_MAG_00000018-scaffold_48.region001.gbk	TARA_SAMEA6020539_MAG_00000018-scaffold_48	TARA_SAMEA6020539_MAG_00000018-scaffold_48-biosynth_1	5385	TRUE	terpene	1	single	1	terpene	7	TARA_SAMEA6020539_MAG_00000018-scaffold_48_1;TARA_SAMEA6020539_MAG_00000018-scaffold_48_2;TARA_SAMEA6020539_MAG_00000018-scaffold_48_3;TARA_SAMEA6020539_MAG_00000018-scaffold_48_4;TARA_SAMEA6020539_MAG_00000018-scaffold_48_5;TARA_SAMEA6020539_MAG_00000018-scaffold_48_6;TARA_SAMEA6020539_MAG_00000018-scaffold_48_7	TARA_SAMEA6020539_MAG_00000018-scaffold_48_5;TARA_SAMEA6020539_MAG_00000018-scaffold_48_6	TARA_SAMEA6020539_MAG_00000018-scaffold_48_7
TPAC-CORAL-MAGS	SAMEA6021645	TARA_SAMEA6021645_MAG_00000014	TARA_SAMEA6021645_MAG_00000014-scaffold_1.region001.gbk	TARA_SAMEA6021645_MAG_00000014-scaffold_1	TARA_SAMEA6021645_MAG_00000014-scaffold_1-biosynth_1	20837	FALSE	terpene	1	single	1	terpene	17	TARA_SAMEA6021645_MAG_00000014-scaffold_1_209;TARA_SAMEA6021645_MAG_00000014-scaffold_1_210;TARA_SAMEA6021645_MAG_00000014-scaffold_1_211;TARA_SAMEA6021645_MAG_00000014-scaffold_1_212;TARA_SAMEA6021645_MAG_00000014-scaffold_1_213;TARA_SAMEA6021645_MAG_00000014-scaffold_1_214;TARA_SAMEA6021645_MAG_00000014-scaffold_1_215;TARA_SAMEA6021645_MAG_00000014-scaffold_1_216;TARA_SAMEA6021645_MAG_00000014-scaffold_1_217;TARA_SAMEA6021645_MAG_00000014-scaffold_1_218;TARA_SAMEA6021645_MAG_00000014-scaffold_1_219;TARA_SAMEA6021645_MAG_00000014-scaffold_1_220;TARA_SAMEA6021645_MAG_00000014-scaffold_1_221;TARA_SAMEA6021645_MAG_00000014-scaffold_1_222;TARA_SAMEA6021645_MAG_00000014-scaffold_1_223;TARA_SAMEA6021645_MAG_00000014-scaffold_1_224;TARA_SAMEA6021645_MAG_00000014-scaffold_1_225	TARA_SAMEA6021645_MAG_00000014-scaffold_1_218	TARA_SAMEA6021645_MAG_00000014-scaffold_1_209;TARA_SAMEA6021645_MAG_00000014-scaffold_1_213;TARA_SAMEA6021645_MAG_00000014-scaffold_1_215;TARA_SAMEA6021645_MAG_00000014-scaffold_1_223;TARA_SAMEA6021645_MAG_00000014-scaffold_1_224
TPAC-CORAL-MAGS	SAMEA6021645	TARA_SAMEA6021645_MAG_00000014	TARA_SAMEA6021645_MAG_00000014-scaffold_2.region001.gbk	TARA_SAMEA6021645_MAG_00000014-scaffold_2	TARA_SAMEA6021645_MAG_00000014-scaffold_2-biosynth_1	21053	FALSE	terpene	1	single	1	terpene	17	TARA_SAMEA6021645_MAG_00000014-scaffold_2_79;TARA_SAMEA6021645_MAG_00000014-scaffold_2_80;TARA_SAMEA6021645_MAG_00000014-scaffold_2_81;TARA_SAMEA6021645_MAG_00000014-scaffold_2_82;TARA_SAMEA6021645_MAG_00000014-scaffold_2_83;TARA_SAMEA6021645_MAG_00000014-scaffold_2_84;TARA_SAMEA6021645_MAG_00000014-scaffold_2_85;TARA_SAMEA6021645_MAG_00000014-scaffold_2_86;TARA_SAMEA6021645_MAG_00000014-scaffold_2_87;TARA_SAMEA6021645_MAG_00000014-scaffold_2_88;TARA_SAMEA6021645_MAG_00000014-scaffold_2_89;TARA_SAMEA6021645_MAG_00000014-scaffold_2_90;TARA_SAMEA6021645_MAG_00000014-scaffold_2_91;TARA_SAMEA6021645_MAG_00000014-scaffold_2_92;TARA_SAMEA6021645_MAG_00000014-scaffold_2_93;TARA_SAMEA6021645_MAG_00000014-scaffold_2_94;TARA_SAMEA6021645_MAG_00000014-scaffold_2_95	TARA_SAMEA6021645_MAG_00000014-scaffold_2_87	TARA_SAMEA6021645_MAG_00000014-scaffold_2_85;TARA_SAMEA6021645_MAG_00000014-scaffold_2_86;TARA_SAMEA6021645_MAG_00000014-scaffold_2_89;TARA_SAMEA6021645_MAG_00000014-scaffold_2_90;TARA_SAMEA6021645_MAG_00000014-scaffold_2_91;TARA_SAMEA6021645_MAG_00000014-scaffold_2_92
TPAC-CORAL-MAGS	SAMEA6021645	TARA_SAMEA6021645_MAG_00000014	TARA_SAMEA6021645_MAG_00000014-scaffold_9.region001.gbk	TARA_SAMEA6021645_MAG_00000014-scaffold_9	TARA_SAMEA6021645_MAG_00000014-scaffold_9-biosynth_1	26002	TRUE	betalactone	1	single	1	betalactone	22	TARA_SAMEA6021645_MAG_00000014-scaffold_9_77;TARA_SAMEA6021645_MAG_00000014-scaffold_9_78;TARA_SAMEA6021645_MAG_00000014-scaffold_9_79;TARA_SAMEA6021645_MAG_00000014-scaffold_9_80;TARA_SAMEA6021645_MAG_00000014-scaffold_9_81;TARA_SAMEA6021645_MAG_00000014-scaffold_9_82;TARA_SAMEA6021645_MAG_00000014-scaffold_9_83;TARA_SAMEA6021645_MAG_00000014-scaffold_9_84;TARA_SAMEA6021645_MAG_00000014-scaffold_9_85;TARA_SAMEA6021645_MAG_00000014-scaffold_9_86;TARA_SAMEA6021645_MAG_00000014-scaffold_9_87;TARA_SAMEA6021645_MAG_00000014-scaffold_9_88;TARA_SAMEA6021645_MAG_00000014-scaffold_9_89;TARA_SAMEA6021645_MAG_00000014-scaffold_9_90;TARA_SAMEA6021645_MAG_00000014-scaffold_9_91;TARA_SAMEA6021645_MAG_00000014-scaffold_9_92;TARA_SAMEA6021645_MAG_00000014-scaffold_9_93;TARA_SAMEA6021645_MAG_00000014-scaffold_9_94;TARA_SAMEA6021645_MAG_00000014-scaffold_9_95;TARA_SAMEA6021645_MAG_00000014-scaffold_9_96;TARA_SAMEA6021645_MAG_00000014-scaffold_9_97;TARA_SAMEA6021645_MAG_00000014-scaffold_9_98	TARA_SAMEA6021645_MAG_00000014-scaffold_9_86;TARA_SAMEA6021645_MAG_00000014-scaffold_9_94	TARA_SAMEA6021645_MAG_00000014-scaffold_9_95;TARA_SAMEA6021645_MAG_00000014-scaffold_9_96			TARA_SAMEA6021645_MAG_00000014-scaffold_9_87;TARA_SAMEA6021645_MAG_00000014-scaffold_9_91
TPAC-CORAL-MAGS	SAMEA6021645	TARA_SAMEA6021645_MAG_00000014	TARA_SAMEA6021645_MAG_00000014-scaffold_13.region001.gbk	TARA_SAMEA6021645_MAG_00000014-scaffold_13	TARA_SAMEA6021645_MAG_00000014-scaffold_13-biosynth_1	24642	TRUE	NRPS-like	1	single	1	NRPS-like	25	TARA_SAMEA6021645_MAG_00000014-scaffold_13_1;TARA_SAMEA6021645_MAG_00000014-scaffold_13_2;TARA_SAMEA6021645_MAG_00000014-scaffold_13_3;TARA_SAMEA6021645_MAG_00000014-scaffold_13_4;TARA_SAMEA6021645_MAG_00000014-scaffold_13_5;TARA_SAMEA6021645_MAG_00000014-scaffold_13_6;TARA_SAMEA6021645_MAG_00000014-scaffold_13_7;TARA_SAMEA6021645_MAG_00000014-scaffold_13_8;TARA_SAMEA6021645_MAG_00000014-scaffold_13_9;TARA_SAMEA6021645_MAG_00000014-scaffold_13_10;TARA_SAMEA6021645_MAG_00000014-scaffold_13_11;TARA_SAMEA6021645_MAG_00000014-scaffold_13_12;TARA_SAMEA6021645_MAG_00000014-scaffold_13_13;TARA_SAMEA6021645_MAG_00000014-scaffold_13_14;TARA_SAMEA6021645_MAG_00000014-scaffold_13_15;TARA_SAMEA6021645_MAG_00000014-scaffold_13_16;TARA_SAMEA6021645_MAG_00000014-scaffold_13_17;TARA_SAMEA6021645_MAG_00000014-scaffold_13_18;TARA_SAMEA6021645_MAG_00000014-scaffold_13_19;TARA_SAMEA6021645_MAG_00000014-scaffold_13_20;TARA_SAMEA6021645_MAG_00000014-scaffold_13_21;TARA_SAMEA6021645_MAG_00000014-scaffold_13_22;TARA_SAMEA6021645_MAG_00000014-scaffold_13_23;TARA_SAMEA6021645_MAG_00000014-scaffold_13_24;TARA_SAMEA6021645_MAG_00000014-scaffold_13_25	TARA_SAMEA6021645_MAG_00000014-scaffold_13_5	TARA_SAMEA6021645_MAG_00000014-scaffold_13_6;TARA_SAMEA6021645_MAG_00000014-scaffold_13_17;TARA_SAMEA6021645_MAG_00000014-scaffold_13_22;TARA_SAMEA6021645_MAG_00000014-scaffold_13_25			TARA_SAMEA6021645_MAG_00000014-scaffold_13_23;TARA_SAMEA6021645_MAG_00000014-scaffold_13_24
TPAC-CORAL-MAGS	SAMEA6021645	TARA_SAMEA6021645_MAG_00000014	TARA_SAMEA6021645_MAG_00000014-scaffold_15.region001.gbk	TARA_SAMEA6021645_MAG_00000014-scaffold_15	TARA_SAMEA6021645_MAG_00000014-scaffold_15-biosynth_1	10966	FALSE	RiPP-like	1	single	1	RiPP-like	8	TARA_SAMEA6021645_MAG_00000014-scaffold_15_35;TARA_SAMEA6021645_MAG_00000014-scaffold_15_36;TARA_SAMEA6021645_MAG_00000014-scaffold_15_37;TARA_SAMEA6021645_MAG_00000014-scaffold_15_38;TARA_SAMEA6021645_MAG_00000014-scaffold_15_39;TARA_SAMEA6021645_MAG_00000014-scaffold_15_40;TARA_SAMEA6021645_MAG_00000014-scaffold_15_41;TARA_SAMEA6021645_MAG_00000014-scaffold_15_42	TARA_SAMEA6021645_MAG_00000014-scaffold_15_36	TARA_SAMEA6021645_MAG_00000014-scaffold_15_41;TARA_SAMEA6021645_MAG_00000014-scaffold_15_42
TPAC-CORAL-MAGS	SAMEA6021645	TARA_SAMEA6021645_MAG_00000014	TARA_SAMEA6021645_MAG_00000014-scaffold_20.region001.gbk	TARA_SAMEA6021645_MAG_00000014-scaffold_20	TARA_SAMEA6021645_MAG_00000014-scaffold_20-biosynth_1	17657	TRUE	betalactone	1	single	1	betalactone	16	TARA_SAMEA6021645_MAG_00000014-scaffold_20_1;TARA_SAMEA6021645_MAG_00000014-scaffold_20_2;TARA_SAMEA6021645_MAG_00000014-scaffold_20_3;TARA_SAMEA6021645_MAG_00000014-scaffold_20_4;TARA_SAMEA6021645_MAG_00000014-scaffold_20_5;TARA_SAMEA6021645_MAG_00000014-scaffold_20_6;TARA_SAMEA6021645_MAG_00000014-scaffold_20_7;TARA_SAMEA6021645_MAG_00000014-scaffold_20_8;TARA_SAMEA6021645_MAG_00000014-scaffold_20_9;TARA_SAMEA6021645_MAG_00000014-scaffold_20_10;TARA_SAMEA6021645_MAG_00000014-scaffold_20_11;TARA_SAMEA6021645_MAG_00000014-scaffold_20_12;TARA_SAMEA6021645_MAG_00000014-scaffold_20_13;TARA_SAMEA6021645_MAG_00000014-scaffold_20_14;TARA_SAMEA6021645_MAG_00000014-scaffold_20_15;TARA_SAMEA6021645_MAG_00000014-scaffold_20_16	TARA_SAMEA6021645_MAG_00000014-scaffold_20_2;TARA_SAMEA6021645_MAG_00000014-scaffold_20_4	TARA_SAMEA6021645_MAG_00000014-scaffold_20_9	TARA_SAMEA6021645_MAG_00000014-scaffold_20_15
TPAC-CORAL-MAGS	SAMEA6021645	TARA_SAMEA6021645_MAG_00000016	TARA_SAMEA6021645_MAG_00000016-scaffold_17.region001.gbk	TARA_SAMEA6021645_MAG_00000016-scaffold_17	TARA_SAMEA6021645_MAG_00000016-scaffold_17-biosynth_1	13500	TRUE	redox-cofactor	1	single	1	redox-cofactor	12	TARA_SAMEA6021645_MAG_00000016-scaffold_17_26;TARA_SAMEA6021645_MAG_00000016-scaffold_17_27;TARA_SAMEA6021645_MAG_00000016-scaffold_17_28;TARA_SAMEA6021645_MAG_00000016-scaffold_17_29;TARA_SAMEA6021645_MAG_00000016-scaffold_17_30;TARA_SAMEA6021645_MAG_00000016-scaffold_17_31;TARA_SAMEA6021645_MAG_00000016-scaffold_17_32;TARA_SAMEA6021645_MAG_00000016-scaffold_17_33;TARA_SAMEA6021645_MAG_00000016-scaffold_17_34;TARA_SAMEA6021645_MAG_00000016-scaffold_17_35;TARA_SAMEA6021645_MAG_00000016-scaffold_17_36;TARA_SAMEA6021645_MAG_00000016-scaffold_17_37	TARA_SAMEA6021645_MAG_00000016-scaffold_17_34;TARA_SAMEA6021645_MAG_00000016-scaffold_17_35;TARA_SAMEA6021645_MAG_00000016-scaffold_17_36	TARA_SAMEA6021645_MAG_00000016-scaffold_17_32			TARA_SAMEA6021645_MAG_00000016-scaffold_17_26
TPAC-CORAL-MAGS	SAMEA6021645	TARA_SAMEA6021645_MAG_00000016	TARA_SAMEA6021645_MAG_00000016-scaffold_93.region001.gbk	TARA_SAMEA6021645_MAG_00000016-scaffold_93	TARA_SAMEA6021645_MAG_00000016-scaffold_93-biosynth_1	13107	TRUE	NRPS	1	single	1	NRPS	10	TARA_SAMEA6021645_MAG_00000016-scaffold_93_1;TARA_SAMEA6021645_MAG_00000016-scaffold_93_2;TARA_SAMEA6021645_MAG_00000016-scaffold_93_3;TARA_SAMEA6021645_MAG_00000016-scaffold_93_4;TARA_SAMEA6021645_MAG_00000016-scaffold_93_5;TARA_SAMEA6021645_MAG_00000016-scaffold_93_6;TARA_SAMEA6021645_MAG_00000016-scaffold_93_7;TARA_SAMEA6021645_MAG_00000016-scaffold_93_8;TARA_SAMEA6021645_MAG_00000016-scaffold_93_9;TARA_SAMEA6021645_MAG_00000016-scaffold_93_10	TARA_SAMEA6021645_MAG_00000016-scaffold_93_9	TARA_SAMEA6021645_MAG_00000016-scaffold_93_5;TARA_SAMEA6021645_MAG_00000016-scaffold_93_6;TARA_SAMEA6021645_MAG_00000016-scaffold_93_7	TARA_SAMEA6021645_MAG_00000016-scaffold_93_4
TPAC-CORAL-MAGS	SAMEA6021645	TARA_SAMEA6021645_MAG_00000016	TARA_SAMEA6021645_MAG_00000016-scaffold_130.region001.gbk	TARA_SAMEA6021645_MAG_00000016-scaffold_130	TARA_SAMEA6021645_MAG_00000016-scaffold_130-biosynth_1	8500	TRUE	terpene	1	single	1	terpene	8	TARA_SAMEA6021645_MAG_00000016-scaffold_130_1;TARA_SAMEA6021645_MAG_00000016-scaffold_130_2;TARA_SAMEA6021645_MAG_00000016-scaffold_130_3;TARA_SAMEA6021645_MAG_00000016-scaffold_130_4;TARA_SAMEA6021645_MAG_00000016-scaffold_130_5;TARA_SAMEA6021645_MAG_00000016-scaffold_130_6;TARA_SAMEA6021645_MAG_00000016-scaffold_130_7;TARA_SAMEA6021645_MAG_00000016-scaffold_130_8	TARA_SAMEA6021645_MAG_00000016-scaffold_130_4	TARA_SAMEA6021645_MAG_00000016-scaffold_130_5;TARA_SAMEA6021645_MAG_00000016-scaffold_130_7
TPAC-CORAL-MAGS	SAMEA6021645	TARA_SAMEA6021645_MAG_00000020	TARA_SAMEA6021645_MAG_00000020-scaffold_20.region001.gbk	TARA_SAMEA6021645_MAG_00000020-scaffold_20	TARA_SAMEA6021645_MAG_00000020-scaffold_20-biosynth_1	14117	TRUE	terpene	1	single	1	terpene	20	TARA_SAMEA6021645_MAG_00000020-scaffold_20_1;TARA_SAMEA6021645_MAG_00000020-scaffold_20_2;TARA_SAMEA6021645_MAG_00000020-scaffold_20_3;TARA_SAMEA6021645_MAG_00000020-scaffold_20_4;TARA_SAMEA6021645_MAG_00000020-scaffold_20_5;TARA_SAMEA6021645_MAG_00000020-scaffold_20_6;TARA_SAMEA6021645_MAG_00000020-scaffold_20_7;TARA_SAMEA6021645_MAG_00000020-scaffold_20_8;TARA_SAMEA6021645_MAG_00000020-scaffold_20_9;TARA_SAMEA6021645_MAG_00000020-scaffold_20_10;TARA_SAMEA6021645_MAG_00000020-scaffold_20_11;TARA_SAMEA6021645_MAG_00000020-scaffold_20_12;TARA_SAMEA6021645_MAG_00000020-scaffold_20_13;TARA_SAMEA6021645_MAG_00000020-scaffold_20_14;TARA_SAMEA6021645_MAG_00000020-scaffold_20_15;TARA_SAMEA6021645_MAG_00000020-scaffold_20_16;TARA_SAMEA6021645_MAG_00000020-scaffold_20_17;TARA_SAMEA6021645_MAG_00000020-scaffold_20_18;TARA_SAMEA6021645_MAG_00000020-scaffold_20_19;TARA_SAMEA6021645_MAG_00000020-scaffold_20_20	TARA_SAMEA6021645_MAG_00000020-scaffold_20_5;TARA_SAMEA6021645_MAG_00000020-scaffold_20_6	TARA_SAMEA6021645_MAG_00000020-scaffold_20_7
TPAC-CORAL-MAGS	SAMEA6021645	TARA_SAMEA6021645_MAG_00000020	TARA_SAMEA6021645_MAG_00000020-scaffold_47.region001.gbk	TARA_SAMEA6021645_MAG_00000020-scaffold_47	TARA_SAMEA6021645_MAG_00000020-scaffold_47-biosynth_1	15935	TRUE	redox-cofactor	1	single	1	redox-cofactor	21	TARA_SAMEA6021645_MAG_00000020-scaffold_47_1;TARA_SAMEA6021645_MAG_00000020-scaffold_47_2;TARA_SAMEA6021645_MAG_00000020-scaffold_47_3;TARA_SAMEA6021645_MAG_00000020-scaffold_47_4;TARA_SAMEA6021645_MAG_00000020-scaffold_47_5;TARA_SAMEA6021645_MAG_00000020-scaffold_47_6;TARA_SAMEA6021645_MAG_00000020-scaffold_47_7;TARA_SAMEA6021645_MAG_00000020-scaffold_47_8;TARA_SAMEA6021645_MAG_00000020-scaffold_47_9;TARA_SAMEA6021645_MAG_00000020-scaffold_47_10;TARA_SAMEA6021645_MAG_00000020-scaffold_47_11;TARA_SAMEA6021645_MAG_00000020-scaffold_47_12;TARA_SAMEA6021645_MAG_00000020-scaffold_47_13;TARA_SAMEA6021645_MAG_00000020-scaffold_47_14;TARA_SAMEA6021645_MAG_00000020-scaffold_47_15;TARA_SAMEA6021645_MAG_00000020-scaffold_47_16;TARA_SAMEA6021645_MAG_00000020-scaffold_47_17;TARA_SAMEA6021645_MAG_00000020-scaffold_47_18;TARA_SAMEA6021645_MAG_00000020-scaffold_47_19;TARA_SAMEA6021645_MAG_00000020-scaffold_47_20;TARA_SAMEA6021645_MAG_00000020-scaffold_47_21	TARA_SAMEA6021645_MAG_00000020-scaffold_47_12;TARA_SAMEA6021645_MAG_00000020-scaffold_47_13;TARA_SAMEA6021645_MAG_00000020-scaffold_47_14	TARA_SAMEA6021645_MAG_00000020-scaffold_47_18
TPAC-CORAL-MAGS	SAMEA6021645	TARA_SAMEA6021645_MAG_00000020	TARA_SAMEA6021645_MAG_00000020-scaffold_106.region001.gbk	TARA_SAMEA6021645_MAG_00000020-scaffold_106	TARA_SAMEA6021645_MAG_00000020-scaffold_106-biosynth_1	8106	TRUE	terpene	1	single	1	terpene	7	TARA_SAMEA6021645_MAG_00000020-scaffold_106_1;TARA_SAMEA6021645_MAG_00000020-scaffold_106_2;TARA_SAMEA6021645_MAG_00000020-scaffold_106_3;TARA_SAMEA6021645_MAG_00000020-scaffold_106_4;TARA_SAMEA6021645_MAG_00000020-scaffold_106_5;TARA_SAMEA6021645_MAG_00000020-scaffold_106_6;TARA_SAMEA6021645_MAG_00000020-scaffold_106_7	TARA_SAMEA6021645_MAG_00000020-scaffold_106_4;TARA_SAMEA6021645_MAG_00000020-scaffold_106_5	TARA_SAMEA6021645_MAG_00000020-scaffold_106_7
TPAC-CORAL-MAGS	SAMEA6021645	TARA_SAMEA6021645_MAG_00000020	TARA_SAMEA6021645_MAG_00000020-scaffold_109.region001.gbk	TARA_SAMEA6021645_MAG_00000020-scaffold_109	TARA_SAMEA6021645_MAG_00000020-scaffold_109-biosynth_1	7974	TRUE	phosphonate	1	single	1	phosphonate	6	TARA_SAMEA6021645_MAG_00000020-scaffold_109_1;TARA_SAMEA6021645_MAG_00000020-scaffold_109_2;TARA_SAMEA6021645_MAG_00000020-scaffold_109_3;TARA_SAMEA6021645_MAG_00000020-scaffold_109_4;TARA_SAMEA6021645_MAG_00000020-scaffold_109_5;TARA_SAMEA6021645_MAG_00000020-scaffold_109_6	TARA_SAMEA6021645_MAG_00000020-scaffold_109_3	TARA_SAMEA6021645_MAG_00000020-scaffold_109_1;TARA_SAMEA6021645_MAG_00000020-scaffold_109_4;TARA_SAMEA6021645_MAG_00000020-scaffold_109_5
TPAC-CORAL-MAGS	SAMEA6021654	TARA_SAMEA6021654_MAG_00000001	TARA_SAMEA6021654_MAG_00000001-scaffold_66.region001.gbk	TARA_SAMEA6021654_MAG_00000001-scaffold_66	TARA_SAMEA6021654_MAG_00000001-scaffold_66-biosynth_1	6157	TRUE	hserlactone	1	single	1	hserlactone	6	TARA_SAMEA6021654_MAG_00000001-scaffold_66_1;TARA_SAMEA6021654_MAG_00000001-scaffold_66_2;TARA_SAMEA6021654_MAG_00000001-scaffold_66_3;TARA_SAMEA6021654_MAG_00000001-scaffold_66_4;TARA_SAMEA6021654_MAG_00000001-scaffold_66_5;TARA_SAMEA6021654_MAG_00000001-scaffold_66_6	TARA_SAMEA6021654_MAG_00000001-scaffold_66_3		TARA_SAMEA6021654_MAG_00000001-scaffold_66_4		TARA_SAMEA6021654_MAG_00000001-scaffold_66_5
TPAC-CORAL-MAGS	SAMEA6021654	TARA_SAMEA6021654_MAG_00000001	TARA_SAMEA6021654_MAG_00000001-scaffold_112.region001.gbk	TARA_SAMEA6021654_MAG_00000001-scaffold_112	TARA_SAMEA6021654_MAG_00000001-scaffold_112-biosynth_1	5202	TRUE	terpene	1	single	1	terpene	4	TARA_SAMEA6021654_MAG_00000001-scaffold_112_1;TARA_SAMEA6021654_MAG_00000001-scaffold_112_2;TARA_SAMEA6021654_MAG_00000001-scaffold_112_3;TARA_SAMEA6021654_MAG_00000001-scaffold_112_4	TARA_SAMEA6021654_MAG_00000001-scaffold_112_3	TARA_SAMEA6021654_MAG_00000001-scaffold_112_2;TARA_SAMEA6021654_MAG_00000001-scaffold_112_4
TPAC-CORAL-MAGS	SAMEA6021654	TARA_SAMEA6021654_MAG_00000016	TARA_SAMEA6021654_MAG_00000016-scaffold_1.region001.gbk	TARA_SAMEA6021654_MAG_00000016-scaffold_1	TARA_SAMEA6021654_MAG_00000016-scaffold_1-biosynth_1	21053	FALSE	terpene	1	single	1	terpene	18	TARA_SAMEA6021654_MAG_00000016-scaffold_1_145;TARA_SAMEA6021654_MAG_00000016-scaffold_1_146;TARA_SAMEA6021654_MAG_00000016-scaffold_1_147;TARA_SAMEA6021654_MAG_00000016-scaffold_1_148;TARA_SAMEA6021654_MAG_00000016-scaffold_1_149;TARA_SAMEA6021654_MAG_00000016-scaffold_1_150;TARA_SAMEA6021654_MAG_00000016-scaffold_1_151;TARA_SAMEA6021654_MAG_00000016-scaffold_1_152;TARA_SAMEA6021654_MAG_00000016-scaffold_1_153;TARA_SAMEA6021654_MAG_00000016-scaffold_1_154;TARA_SAMEA6021654_MAG_00000016-scaffold_1_155;TARA_SAMEA6021654_MAG_00000016-scaffold_1_156;TARA_SAMEA6021654_MAG_00000016-scaffold_1_157;TARA_SAMEA6021654_MAG_00000016-scaffold_1_158;TARA_SAMEA6021654_MAG_00000016-scaffold_1_159;TARA_SAMEA6021654_MAG_00000016-scaffold_1_160;TARA_SAMEA6021654_MAG_00000016-scaffold_1_161;TARA_SAMEA6021654_MAG_00000016-scaffold_1_162	TARA_SAMEA6021654_MAG_00000016-scaffold_1_154	TARA_SAMEA6021654_MAG_00000016-scaffold_1_149;TARA_SAMEA6021654_MAG_00000016-scaffold_1_150;TARA_SAMEA6021654_MAG_00000016-scaffold_1_151;TARA_SAMEA6021654_MAG_00000016-scaffold_1_152;TARA_SAMEA6021654_MAG_00000016-scaffold_1_155;TARA_SAMEA6021654_MAG_00000016-scaffold_1_156
TPAC-CORAL-MAGS	SAMEA6021654	TARA_SAMEA6021654_MAG_00000016	TARA_SAMEA6021654_MAG_00000016-scaffold_1.region002.gbk	TARA_SAMEA6021654_MAG_00000016-scaffold_1	TARA_SAMEA6021654_MAG_00000016-scaffold_1-biosynth_2	24806	TRUE	NRPS-like	1	single	1	NRPS-like	25	TARA_SAMEA6021654_MAG_00000016-scaffold_1_313;TARA_SAMEA6021654_MAG_00000016-scaffold_1_314;TARA_SAMEA6021654_MAG_00000016-scaffold_1_315;TARA_SAMEA6021654_MAG_00000016-scaffold_1_316;TARA_SAMEA6021654_MAG_00000016-scaffold_1_317;TARA_SAMEA6021654_MAG_00000016-scaffold_1_318;TARA_SAMEA6021654_MAG_00000016-scaffold_1_319;TARA_SAMEA6021654_MAG_00000016-scaffold_1_320;TARA_SAMEA6021654_MAG_00000016-scaffold_1_321;TARA_SAMEA6021654_MAG_00000016-scaffold_1_322;TARA_SAMEA6021654_MAG_00000016-scaffold_1_323;TARA_SAMEA6021654_MAG_00000016-scaffold_1_324;TARA_SAMEA6021654_MAG_00000016-scaffold_1_325;TARA_SAMEA6021654_MAG_00000016-scaffold_1_326;TARA_SAMEA6021654_MAG_00000016-scaffold_1_327;TARA_SAMEA6021654_MAG_00000016-scaffold_1_328;TARA_SAMEA6021654_MAG_00000016-scaffold_1_329;TARA_SAMEA6021654_MAG_00000016-scaffold_1_330;TARA_SAMEA6021654_MAG_00000016-scaffold_1_331;TARA_SAMEA6021654_MAG_00000016-scaffold_1_332;TARA_SAMEA6021654_MAG_00000016-scaffold_1_333;TARA_SAMEA6021654_MAG_00000016-scaffold_1_334;TARA_SAMEA6021654_MAG_00000016-scaffold_1_335;TARA_SAMEA6021654_MAG_00000016-scaffold_1_336;TARA_SAMEA6021654_MAG_00000016-scaffold_1_337	TARA_SAMEA6021654_MAG_00000016-scaffold_1_333	TARA_SAMEA6021654_MAG_00000016-scaffold_1_313;TARA_SAMEA6021654_MAG_00000016-scaffold_1_316;TARA_SAMEA6021654_MAG_00000016-scaffold_1_321;TARA_SAMEA6021654_MAG_00000016-scaffold_1_332			TARA_SAMEA6021654_MAG_00000016-scaffold_1_314;TARA_SAMEA6021654_MAG_00000016-scaffold_1_315
TPAC-CORAL-MAGS	SAMEA6021654	TARA_SAMEA6021654_MAG_00000016	TARA_SAMEA6021654_MAG_00000016-scaffold_3.region001.gbk	TARA_SAMEA6021654_MAG_00000016-scaffold_3	TARA_SAMEA6021654_MAG_00000016-scaffold_3-biosynth_1	10966	FALSE	RiPP-like	1	single	1	RiPP-like	8	TARA_SAMEA6021654_MAG_00000016-scaffold_3_191;TARA_SAMEA6021654_MAG_00000016-scaffold_3_192;TARA_SAMEA6021654_MAG_00000016-scaffold_3_193;TARA_SAMEA6021654_MAG_00000016-scaffold_3_194;TARA_SAMEA6021654_MAG_00000016-scaffold_3_195;TARA_SAMEA6021654_MAG_00000016-scaffold_3_196;TARA_SAMEA6021654_MAG_00000016-scaffold_3_197;TARA_SAMEA6021654_MAG_00000016-scaffold_3_198	TARA_SAMEA6021654_MAG_00000016-scaffold_3_192	TARA_SAMEA6021654_MAG_00000016-scaffold_3_197;TARA_SAMEA6021654_MAG_00000016-scaffold_3_198
TPAC-CORAL-MAGS	SAMEA6021654	TARA_SAMEA6021654_MAG_00000016	TARA_SAMEA6021654_MAG_00000016-scaffold_4.region001.gbk	TARA_SAMEA6021654_MAG_00000016-scaffold_4	TARA_SAMEA6021654_MAG_00000016-scaffold_4-biosynth_1	32378	FALSE	betalactone	1	single	1	betalactone	28	TARA_SAMEA6021654_MAG_00000016-scaffold_4_51;TARA_SAMEA6021654_MAG_00000016-scaffold_4_52;TARA_SAMEA6021654_MAG_00000016-scaffold_4_53;TARA_SAMEA6021654_MAG_00000016-scaffold_4_54;TARA_SAMEA6021654_MAG_00000016-scaffold_4_55;TARA_SAMEA6021654_MAG_00000016-scaffold_4_56;TARA_SAMEA6021654_MAG_00000016-scaffold_4_57;TARA_SAMEA6021654_MAG_00000016-scaffold_4_58;TARA_SAMEA6021654_MAG_00000016-scaffold_4_59;TARA_SAMEA6021654_MAG_00000016-scaffold_4_60;TARA_SAMEA6021654_MAG_00000016-scaffold_4_61;TARA_SAMEA6021654_MAG_00000016-scaffold_4_62;TARA_SAMEA6021654_MAG_00000016-scaffold_4_63;TARA_SAMEA6021654_MAG_00000016-scaffold_4_64;TARA_SAMEA6021654_MAG_00000016-scaffold_4_65;TARA_SAMEA6021654_MAG_00000016-scaffold_4_66;TARA_SAMEA6021654_MAG_00000016-scaffold_4_67;TARA_SAMEA6021654_MAG_00000016-scaffold_4_68;TARA_SAMEA6021654_MAG_00000016-scaffold_4_69;TARA_SAMEA6021654_MAG_00000016-scaffold_4_70;TARA_SAMEA6021654_MAG_00000016-scaffold_4_71;TARA_SAMEA6021654_MAG_00000016-scaffold_4_72;TARA_SAMEA6021654_MAG_00000016-scaffold_4_73;TARA_SAMEA6021654_MAG_00000016-scaffold_4_74;TARA_SAMEA6021654_MAG_00000016-scaffold_4_75;TARA_SAMEA6021654_MAG_00000016-scaffold_4_76;TARA_SAMEA6021654_MAG_00000016-scaffold_4_77;TARA_SAMEA6021654_MAG_00000016-scaffold_4_78	TARA_SAMEA6021654_MAG_00000016-scaffold_4_60;TARA_SAMEA6021654_MAG_00000016-scaffold_4_68	TARA_SAMEA6021654_MAG_00000016-scaffold_4_69;TARA_SAMEA6021654_MAG_00000016-scaffold_4_70			TARA_SAMEA6021654_MAG_00000016-scaffold_4_61;TARA_SAMEA6021654_MAG_00000016-scaffold_4_65
TPAC-CORAL-MAGS	SAMEA6021654	TARA_SAMEA6021654_MAG_00000016	TARA_SAMEA6021654_MAG_00000016-scaffold_6.region001.gbk	TARA_SAMEA6021654_MAG_00000016-scaffold_6	TARA_SAMEA6021654_MAG_00000016-scaffold_6-biosynth_1	10899	TRUE	terpene	1	single	1	terpene	10	TARA_SAMEA6021654_MAG_00000016-scaffold_6_1;TARA_SAMEA6021654_MAG_00000016-scaffold_6_2;TARA_SAMEA6021654_MAG_00000016-scaffold_6_3;TARA_SAMEA6021654_MAG_00000016-scaffold_6_4;TARA_SAMEA6021654_MAG_00000016-scaffold_6_5;TARA_SAMEA6021654_MAG_00000016-scaffold_6_6;TARA_SAMEA6021654_MAG_00000016-scaffold_6_7;TARA_SAMEA6021654_MAG_00000016-scaffold_6_8;TARA_SAMEA6021654_MAG_00000016-scaffold_6_9;TARA_SAMEA6021654_MAG_00000016-scaffold_6_10	TARA_SAMEA6021654_MAG_00000016-scaffold_6_1	TARA_SAMEA6021654_MAG_00000016-scaffold_6_4;TARA_SAMEA6021654_MAG_00000016-scaffold_6_6;TARA_SAMEA6021654_MAG_00000016-scaffold_6_10
TPAC-CORAL-MAGS	SAMEA6021654	TARA_SAMEA6021654_MAG_00000016	TARA_SAMEA6021654_MAG_00000016-scaffold_29.region001.gbk	TARA_SAMEA6021654_MAG_00000016-scaffold_29	TARA_SAMEA6021654_MAG_00000016-scaffold_29-biosynth_1	17145	TRUE	betalactone	1	single	1	betalactone	15	TARA_SAMEA6021654_MAG_00000016-scaffold_29_19;TARA_SAMEA6021654_MAG_00000016-scaffold_29_20;TARA_SAMEA6021654_MAG_00000016-scaffold_29_21;TARA_SAMEA6021654_MAG_00000016-scaffold_29_22;TARA_SAMEA6021654_MAG_00000016-scaffold_29_23;TARA_SAMEA6021654_MAG_00000016-scaffold_29_24;TARA_SAMEA6021654_MAG_00000016-scaffold_29_25;TARA_SAMEA6021654_MAG_00000016-scaffold_29_26;TARA_SAMEA6021654_MAG_00000016-scaffold_29_27;TARA_SAMEA6021654_MAG_00000016-scaffold_29_28;TARA_SAMEA6021654_MAG_00000016-scaffold_29_29;TARA_SAMEA6021654_MAG_00000016-scaffold_29_30;TARA_SAMEA6021654_MAG_00000016-scaffold_29_31;TARA_SAMEA6021654_MAG_00000016-scaffold_29_32;TARA_SAMEA6021654_MAG_00000016-scaffold_29_33	TARA_SAMEA6021654_MAG_00000016-scaffold_29_31;TARA_SAMEA6021654_MAG_00000016-scaffold_29_33	TARA_SAMEA6021654_MAG_00000016-scaffold_29_26	TARA_SAMEA6021654_MAG_00000016-scaffold_29_20
TPAC-CORAL-MAGS	SAMEA6021654	TARA_SAMEA6021654_MAG_00000016	TARA_SAMEA6021654_MAG_00000016-scaffold_42.region001.gbk	TARA_SAMEA6021654_MAG_00000016-scaffold_42	TARA_SAMEA6021654_MAG_00000016-scaffold_42-biosynth_1	18407	TRUE	phosphonate	1	single	1	phosphonate	18	TARA_SAMEA6021654_MAG_00000016-scaffold_42_1;TARA_SAMEA6021654_MAG_00000016-scaffold_42_2;TARA_SAMEA6021654_MAG_00000016-scaffold_42_3;TARA_SAMEA6021654_MAG_00000016-scaffold_42_4;TARA_SAMEA6021654_MAG_00000016-scaffold_42_5;TARA_SAMEA6021654_MAG_00000016-scaffold_42_6;TARA_SAMEA6021654_MAG_00000016-scaffold_42_7;TARA_SAMEA6021654_MAG_00000016-scaffold_42_8;TARA_SAMEA6021654_MAG_00000016-scaffold_42_9;TARA_SAMEA6021654_MAG_00000016-scaffold_42_10;TARA_SAMEA6021654_MAG_00000016-scaffold_42_11;TARA_SAMEA6021654_MAG_00000016-scaffold_42_12;TARA_SAMEA6021654_MAG_00000016-scaffold_42_13;TARA_SAMEA6021654_MAG_00000016-scaffold_42_14;TARA_SAMEA6021654_MAG_00000016-scaffold_42_15;TARA_SAMEA6021654_MAG_00000016-scaffold_42_16;TARA_SAMEA6021654_MAG_00000016-scaffold_42_17;TARA_SAMEA6021654_MAG_00000016-scaffold_42_18	TARA_SAMEA6021654_MAG_00000016-scaffold_42_18	TARA_SAMEA6021654_MAG_00000016-scaffold_42_6;TARA_SAMEA6021654_MAG_00000016-scaffold_42_10;TARA_SAMEA6021654_MAG_00000016-scaffold_42_13;TARA_SAMEA6021654_MAG_00000016-scaffold_42_16;TARA_SAMEA6021654_MAG_00000016-scaffold_42_17	TARA_SAMEA6021654_MAG_00000016-scaffold_42_5
TPAC-CORAL-MAGS	SAMEA6021691	TARA_SAMEA6021691_MAG_00000002	TARA_SAMEA6021691_MAG_00000002-scaffold_41.region001.gbk	TARA_SAMEA6021691_MAG_00000002-scaffold_41	TARA_SAMEA6021691_MAG_00000002-scaffold_41-biosynth_1	8483	TRUE	butyrolactone	1	single	1	butyrolactone	9	TARA_SAMEA6021691_MAG_00000002-scaffold_41_1;TARA_SAMEA6021691_MAG_00000002-scaffold_41_2;TARA_SAMEA6021691_MAG_00000002-scaffold_41_3;TARA_SAMEA6021691_MAG_00000002-scaffold_41_4;TARA_SAMEA6021691_MAG_00000002-scaffold_41_5;TARA_SAMEA6021691_MAG_00000002-scaffold_41_6;TARA_SAMEA6021691_MAG_00000002-scaffold_41_7;TARA_SAMEA6021691_MAG_00000002-scaffold_41_8;TARA_SAMEA6021691_MAG_00000002-scaffold_41_9	TARA_SAMEA6021691_MAG_00000002-scaffold_41_5				TARA_SAMEA6021691_MAG_00000002-scaffold_41_8
TPAC-CORAL-MAGS	SAMEA6021691	TARA_SAMEA6021691_MAG_00000013	TARA_SAMEA6021691_MAG_00000013-scaffold_8.region001.gbk	TARA_SAMEA6021691_MAG_00000013-scaffold_8	TARA_SAMEA6021691_MAG_00000013-scaffold_8-biosynth_1	15074	TRUE	betalactone	1	single	1	betalactone	15	TARA_SAMEA6021691_MAG_00000013-scaffold_8_1;TARA_SAMEA6021691_MAG_00000013-scaffold_8_2;TARA_SAMEA6021691_MAG_00000013-scaffold_8_3;TARA_SAMEA6021691_MAG_00000013-scaffold_8_4;TARA_SAMEA6021691_MAG_00000013-scaffold_8_5;TARA_SAMEA6021691_MAG_00000013-scaffold_8_6;TARA_SAMEA6021691_MAG_00000013-scaffold_8_7;TARA_SAMEA6021691_MAG_00000013-scaffold_8_8;TARA_SAMEA6021691_MAG_00000013-scaffold_8_9;TARA_SAMEA6021691_MAG_00000013-scaffold_8_10;TARA_SAMEA6021691_MAG_00000013-scaffold_8_11;TARA_SAMEA6021691_MAG_00000013-scaffold_8_12;TARA_SAMEA6021691_MAG_00000013-scaffold_8_13;TARA_SAMEA6021691_MAG_00000013-scaffold_8_14;TARA_SAMEA6021691_MAG_00000013-scaffold_8_15	TARA_SAMEA6021691_MAG_00000013-scaffold_8_3;TARA_SAMEA6021691_MAG_00000013-scaffold_8_6;TARA_SAMEA6021691_MAG_00000013-scaffold_8_8	TARA_SAMEA6021691_MAG_00000013-scaffold_8_2;TARA_SAMEA6021691_MAG_00000013-scaffold_8_4;TARA_SAMEA6021691_MAG_00000013-scaffold_8_5;TARA_SAMEA6021691_MAG_00000013-scaffold_8_7;TARA_SAMEA6021691_MAG_00000013-scaffold_8_9
TPAC-CORAL-MAGS	SAMEA6021691	TARA_SAMEA6021691_MAG_00000013	TARA_SAMEA6021691_MAG_00000013-scaffold_107.region001.gbk	TARA_SAMEA6021691_MAG_00000013-scaffold_107	TARA_SAMEA6021691_MAG_00000013-scaffold_107-biosynth_1	6989	TRUE	terpene	1	single	1	terpene	6	TARA_SAMEA6021691_MAG_00000013-scaffold_107_1;TARA_SAMEA6021691_MAG_00000013-scaffold_107_2;TARA_SAMEA6021691_MAG_00000013-scaffold_107_3;TARA_SAMEA6021691_MAG_00000013-scaffold_107_4;TARA_SAMEA6021691_MAG_00000013-scaffold_107_5;TARA_SAMEA6021691_MAG_00000013-scaffold_107_6	TARA_SAMEA6021691_MAG_00000013-scaffold_107_1				TARA_SAMEA6021691_MAG_00000013-scaffold_107_6
TPAC-CORAL-MAGS	SAMEA6021691	TARA_SAMEA6021691_MAG_00000013	TARA_SAMEA6021691_MAG_00000013-scaffold_121.region001.gbk	TARA_SAMEA6021691_MAG_00000013-scaffold_121	TARA_SAMEA6021691_MAG_00000013-scaffold_121-biosynth_1	6604	TRUE	betalactone	1	single	1	betalactone	6	TARA_SAMEA6021691_MAG_00000013-scaffold_121_1;TARA_SAMEA6021691_MAG_00000013-scaffold_121_2;TARA_SAMEA6021691_MAG_00000013-scaffold_121_3;TARA_SAMEA6021691_MAG_00000013-scaffold_121_4;TARA_SAMEA6021691_MAG_00000013-scaffold_121_5;TARA_SAMEA6021691_MAG_00000013-scaffold_121_6	TARA_SAMEA6021691_MAG_00000013-scaffold_121_2;TARA_SAMEA6021691_MAG_00000013-scaffold_121_5
TPAC-CORAL-MAGS	SAMEA6021691	TARA_SAMEA6021691_MAG_00000016	TARA_SAMEA6021691_MAG_00000016-scaffold_5.region001.gbk	TARA_SAMEA6021691_MAG_00000016-scaffold_5	TARA_SAMEA6021691_MAG_00000016-scaffold_5-biosynth_1	18777	TRUE	NRPS	1	single	1	NRPS	10	TARA_SAMEA6021691_MAG_00000016-scaffold_5_1;TARA_SAMEA6021691_MAG_00000016-scaffold_5_2;TARA_SAMEA6021691_MAG_00000016-scaffold_5_3;TARA_SAMEA6021691_MAG_00000016-scaffold_5_4;TARA_SAMEA6021691_MAG_00000016-scaffold_5_5;TARA_SAMEA6021691_MAG_00000016-scaffold_5_6;TARA_SAMEA6021691_MAG_00000016-scaffold_5_7;TARA_SAMEA6021691_MAG_00000016-scaffold_5_8;TARA_SAMEA6021691_MAG_00000016-scaffold_5_9;TARA_SAMEA6021691_MAG_00000016-scaffold_5_10	TARA_SAMEA6021691_MAG_00000016-scaffold_5_1
TPAC-CORAL-MAGS	SAMEA6021691	TARA_SAMEA6021691_MAG_00000016	TARA_SAMEA6021691_MAG_00000016-scaffold_117.region001.gbk	TARA_SAMEA6021691_MAG_00000016-scaffold_117	TARA_SAMEA6021691_MAG_00000016-scaffold_117-biosynth_1	6508	TRUE	siderophore	1	single	1	siderophore	5	TARA_SAMEA6021691_MAG_00000016-scaffold_117_1;TARA_SAMEA6021691_MAG_00000016-scaffold_117_2;TARA_SAMEA6021691_MAG_00000016-scaffold_117_3;TARA_SAMEA6021691_MAG_00000016-scaffold_117_4;TARA_SAMEA6021691_MAG_00000016-scaffold_117_5	TARA_SAMEA6021691_MAG_00000016-scaffold_117_4	TARA_SAMEA6021691_MAG_00000016-scaffold_117_5			TARA_SAMEA6021691_MAG_00000016-scaffold_117_1;TARA_SAMEA6021691_MAG_00000016-scaffold_117_3
TPAC-CORAL-MAGS	SAMEA6021691	TARA_SAMEA6021691_MAG_00000016	TARA_SAMEA6021691_MAG_00000016-scaffold_135.region001.gbk	TARA_SAMEA6021691_MAG_00000016-scaffold_135	TARA_SAMEA6021691_MAG_00000016-scaffold_135-biosynth_1	6002	TRUE	siderophore	1	single	1	siderophore	4	TARA_SAMEA6021691_MAG_00000016-scaffold_135_1;TARA_SAMEA6021691_MAG_00000016-scaffold_135_2;TARA_SAMEA6021691_MAG_00000016-scaffold_135_3;TARA_SAMEA6021691_MAG_00000016-scaffold_135_4	TARA_SAMEA6021691_MAG_00000016-scaffold_135_3
TPAC-CORAL-MAGS	SAMEA6022156	TARA_SAMEA6022156_MAG_00000009	TARA_SAMEA6022156_MAG_00000009-scaffold_1.region001.gbk	TARA_SAMEA6022156_MAG_00000009-scaffold_1	TARA_SAMEA6022156_MAG_00000009-scaffold_1-biosynth_1	20876	FALSE	terpene	1	single	1	terpene	19	TARA_SAMEA6022156_MAG_00000009-scaffold_1_76;TARA_SAMEA6022156_MAG_00000009-scaffold_1_77;TARA_SAMEA6022156_MAG_00000009-scaffold_1_78;TARA_SAMEA6022156_MAG_00000009-scaffold_1_79;TARA_SAMEA6022156_MAG_00000009-scaffold_1_80;TARA_SAMEA6022156_MAG_00000009-scaffold_1_81;TARA_SAMEA6022156_MAG_00000009-scaffold_1_82;TARA_SAMEA6022156_MAG_00000009-scaffold_1_83;TARA_SAMEA6022156_MAG_00000009-scaffold_1_84;TARA_SAMEA6022156_MAG_00000009-scaffold_1_85;TARA_SAMEA6022156_MAG_00000009-scaffold_1_86;TARA_SAMEA6022156_MAG_00000009-scaffold_1_87;TARA_SAMEA6022156_MAG_00000009-scaffold_1_88;TARA_SAMEA6022156_MAG_00000009-scaffold_1_89;TARA_SAMEA6022156_MAG_00000009-scaffold_1_90;TARA_SAMEA6022156_MAG_00000009-scaffold_1_91;TARA_SAMEA6022156_MAG_00000009-scaffold_1_92;TARA_SAMEA6022156_MAG_00000009-scaffold_1_93;TARA_SAMEA6022156_MAG_00000009-scaffold_1_94	TARA_SAMEA6022156_MAG_00000009-scaffold_1_85	TARA_SAMEA6022156_MAG_00000009-scaffold_1_92			TARA_SAMEA6022156_MAG_00000009-scaffold_1_77
TPAC-CORAL-MAGS	SAMEA6022156	TARA_SAMEA6022156_MAG_00000009	TARA_SAMEA6022156_MAG_00000009-scaffold_1.region002.gbk	TARA_SAMEA6022156_MAG_00000009-scaffold_1	TARA_SAMEA6022156_MAG_00000009-scaffold_1-biosynth_2	30836	FALSE	betalactone	1	single	1	betalactone	29	TARA_SAMEA6022156_MAG_00000009-scaffold_1_299;TARA_SAMEA6022156_MAG_00000009-scaffold_1_300;TARA_SAMEA6022156_MAG_00000009-scaffold_1_301;TARA_SAMEA6022156_MAG_00000009-scaffold_1_302;TARA_SAMEA6022156_MAG_00000009-scaffold_1_303;TARA_SAMEA6022156_MAG_00000009-scaffold_1_304;TARA_SAMEA6022156_MAG_00000009-scaffold_1_305;TARA_SAMEA6022156_MAG_00000009-scaffold_1_306;TARA_SAMEA6022156_MAG_00000009-scaffold_1_307;TARA_SAMEA6022156_MAG_00000009-scaffold_1_308;TARA_SAMEA6022156_MAG_00000009-scaffold_1_309;TARA_SAMEA6022156_MAG_00000009-scaffold_1_310;TARA_SAMEA6022156_MAG_00000009-scaffold_1_311;TARA_SAMEA6022156_MAG_00000009-scaffold_1_312;TARA_SAMEA6022156_MAG_00000009-scaffold_1_313;TARA_SAMEA6022156_MAG_00000009-scaffold_1_314;TARA_SAMEA6022156_MAG_00000009-scaffold_1_315;TARA_SAMEA6022156_MAG_00000009-scaffold_1_316;TARA_SAMEA6022156_MAG_00000009-scaffold_1_317;TARA_SAMEA6022156_MAG_00000009-scaffold_1_318;TARA_SAMEA6022156_MAG_00000009-scaffold_1_319;TARA_SAMEA6022156_MAG_00000009-scaffold_1_320;TARA_SAMEA6022156_MAG_00000009-scaffold_1_321;TARA_SAMEA6022156_MAG_00000009-scaffold_1_322;TARA_SAMEA6022156_MAG_00000009-scaffold_1_323;TARA_SAMEA6022156_MAG_00000009-scaffold_1_324;TARA_SAMEA6022156_MAG_00000009-scaffold_1_325;TARA_SAMEA6022156_MAG_00000009-scaffold_1_326;TARA_SAMEA6022156_MAG_00000009-scaffold_1_327	TARA_SAMEA6022156_MAG_00000009-scaffold_1_307;TARA_SAMEA6022156_MAG_00000009-scaffold_1_317	TARA_SAMEA6022156_MAG_00000009-scaffold_1_315;TARA_SAMEA6022156_MAG_00000009-scaffold_1_316;TARA_SAMEA6022156_MAG_00000009-scaffold_1_322;TARA_SAMEA6022156_MAG_00000009-scaffold_1_323	TARA_SAMEA6022156_MAG_00000009-scaffold_1_302;TARA_SAMEA6022156_MAG_00000009-scaffold_1_312;TARA_SAMEA6022156_MAG_00000009-scaffold_1_313		TARA_SAMEA6022156_MAG_00000009-scaffold_1_301
TPAC-CORAL-MAGS	SAMEA6022156	TARA_SAMEA6022156_MAG_00000009	TARA_SAMEA6022156_MAG_00000009-scaffold_2.region001.gbk	TARA_SAMEA6022156_MAG_00000009-scaffold_2	TARA_SAMEA6022156_MAG_00000009-scaffold_2-biosynth_1	47644	FALSE	T1PKS	1	single	1	T1PKS	35	TARA_SAMEA6022156_MAG_00000009-scaffold_2_334;TARA_SAMEA6022156_MAG_00000009-scaffold_2_335;TARA_SAMEA6022156_MAG_00000009-scaffold_2_336;TARA_SAMEA6022156_MAG_00000009-scaffold_2_337;TARA_SAMEA6022156_MAG_00000009-scaffold_2_338;TARA_SAMEA6022156_MAG_00000009-scaffold_2_339;TARA_SAMEA6022156_MAG_00000009-scaffold_2_340;TARA_SAMEA6022156_MAG_00000009-scaffold_2_341;TARA_SAMEA6022156_MAG_00000009-scaffold_2_342;TARA_SAMEA6022156_MAG_00000009-scaffold_2_343;TARA_SAMEA6022156_MAG_00000009-scaffold_2_344;TARA_SAMEA6022156_MAG_00000009-scaffold_2_345;TARA_SAMEA6022156_MAG_00000009-scaffold_2_346;TARA_SAMEA6022156_MAG_00000009-scaffold_2_347;TARA_SAMEA6022156_MAG_00000009-scaffold_2_348;TARA_SAMEA6022156_MAG_00000009-scaffold_2_349;TARA_SAMEA6022156_MAG_00000009-scaffold_2_350;TARA_SAMEA6022156_MAG_00000009-scaffold_2_351;TARA_SAMEA6022156_MAG_00000009-scaffold_2_352;TARA_SAMEA6022156_MAG_00000009-scaffold_2_353;TARA_SAMEA6022156_MAG_00000009-scaffold_2_354;TARA_SAMEA6022156_MAG_00000009-scaffold_2_355;TARA_SAMEA6022156_MAG_00000009-scaffold_2_356;TARA_SAMEA6022156_MAG_00000009-scaffold_2_357;TARA_SAMEA6022156_MAG_00000009-scaffold_2_358;TARA_SAMEA6022156_MAG_00000009-scaffold_2_359;TARA_SAMEA6022156_MAG_00000009-scaffold_2_360;TARA_SAMEA6022156_MAG_00000009-scaffold_2_361;TARA_SAMEA6022156_MAG_00000009-scaffold_2_362;TARA_SAMEA6022156_MAG_00000009-scaffold_2_363;TARA_SAMEA6022156_MAG_00000009-scaffold_2_364;TARA_SAMEA6022156_MAG_00000009-scaffold_2_365;TARA_SAMEA6022156_MAG_00000009-scaffold_2_366;TARA_SAMEA6022156_MAG_00000009-scaffold_2_367;TARA_SAMEA6022156_MAG_00000009-scaffold_2_368	TARA_SAMEA6022156_MAG_00000009-scaffold_2_350	TARA_SAMEA6022156_MAG_00000009-scaffold_2_337;TARA_SAMEA6022156_MAG_00000009-scaffold_2_342;TARA_SAMEA6022156_MAG_00000009-scaffold_2_345;TARA_SAMEA6022156_MAG_00000009-scaffold_2_348;TARA_SAMEA6022156_MAG_00000009-scaffold_2_351	TARA_SAMEA6022156_MAG_00000009-scaffold_2_346;TARA_SAMEA6022156_MAG_00000009-scaffold_2_358;TARA_SAMEA6022156_MAG_00000009-scaffold_2_360;TARA_SAMEA6022156_MAG_00000009-scaffold_2_361;TARA_SAMEA6022156_MAG_00000009-scaffold_2_363		TARA_SAMEA6022156_MAG_00000009-scaffold_2_352
TPAC-CORAL-MAGS	SAMEA6022156	TARA_SAMEA6022156_MAG_00000009	TARA_SAMEA6022156_MAG_00000009-scaffold_5.region001.gbk	TARA_SAMEA6022156_MAG_00000009-scaffold_5	TARA_SAMEA6022156_MAG_00000009-scaffold_5-biosynth_1	22146	FALSE	redox-cofactor	1	single	1	redox-cofactor	23	TARA_SAMEA6022156_MAG_00000009-scaffold_5_102;TARA_SAMEA6022156_MAG_00000009-scaffold_5_103;TARA_SAMEA6022156_MAG_00000009-scaffold_5_104;TARA_SAMEA6022156_MAG_00000009-scaffold_5_105;TARA_SAMEA6022156_MAG_00000009-scaffold_5_106;TARA_SAMEA6022156_MAG_00000009-scaffold_5_107;TARA_SAMEA6022156_MAG_00000009-scaffold_5_108;TARA_SAMEA6022156_MAG_00000009-scaffold_5_109;TARA_SAMEA6022156_MAG_00000009-scaffold_5_110;TARA_SAMEA6022156_MAG_00000009-scaffold_5_111;TARA_SAMEA6022156_MAG_00000009-scaffold_5_112;TARA_SAMEA6022156_MAG_00000009-scaffold_5_113;TARA_SAMEA6022156_MAG_00000009-scaffold_5_114;TARA_SAMEA6022156_MAG_00000009-scaffold_5_115;TARA_SAMEA6022156_MAG_00000009-scaffold_5_116;TARA_SAMEA6022156_MAG_00000009-scaffold_5_117;TARA_SAMEA6022156_MAG_00000009-scaffold_5_118;TARA_SAMEA6022156_MAG_00000009-scaffold_5_119;TARA_SAMEA6022156_MAG_00000009-scaffold_5_120;TARA_SAMEA6022156_MAG_00000009-scaffold_5_121;TARA_SAMEA6022156_MAG_00000009-scaffold_5_122;TARA_SAMEA6022156_MAG_00000009-scaffold_5_123;TARA_SAMEA6022156_MAG_00000009-scaffold_5_124	TARA_SAMEA6022156_MAG_00000009-scaffold_5_113;TARA_SAMEA6022156_MAG_00000009-scaffold_5_114;TARA_SAMEA6022156_MAG_00000009-scaffold_5_115	TARA_SAMEA6022156_MAG_00000009-scaffold_5_108;TARA_SAMEA6022156_MAG_00000009-scaffold_5_109;TARA_SAMEA6022156_MAG_00000009-scaffold_5_111;TARA_SAMEA6022156_MAG_00000009-scaffold_5_122;TARA_SAMEA6022156_MAG_00000009-scaffold_5_123	TARA_SAMEA6022156_MAG_00000009-scaffold_5_107
TPAC-CORAL-MAGS	SAMEA6022156	TARA_SAMEA6022156_MAG_00000009	TARA_SAMEA6022156_MAG_00000009-scaffold_14.region001.gbk	TARA_SAMEA6022156_MAG_00000009-scaffold_14	TARA_SAMEA6022156_MAG_00000009-scaffold_14-biosynth_1	38732	TRUE	T3PKS	1	single	1	T3PKS	37	TARA_SAMEA6022156_MAG_00000009-scaffold_14_1;TARA_SAMEA6022156_MAG_00000009-scaffold_14_2;TARA_SAMEA6022156_MAG_00000009-scaffold_14_3;TARA_SAMEA6022156_MAG_00000009-scaffold_14_4;TARA_SAMEA6022156_MAG_00000009-scaffold_14_5;TARA_SAMEA6022156_MAG_00000009-scaffold_14_6;TARA_SAMEA6022156_MAG_00000009-scaffold_14_7;TARA_SAMEA6022156_MAG_00000009-scaffold_14_8;TARA_SAMEA6022156_MAG_00000009-scaffold_14_9;TARA_SAMEA6022156_MAG_00000009-scaffold_14_10;TARA_SAMEA6022156_MAG_00000009-scaffold_14_11;TARA_SAMEA6022156_MAG_00000009-scaffold_14_12;TARA_SAMEA6022156_MAG_00000009-scaffold_14_13;TARA_SAMEA6022156_MAG_00000009-scaffold_14_14;TARA_SAMEA6022156_MAG_00000009-scaffold_14_15;TARA_SAMEA6022156_MAG_00000009-scaffold_14_16;TARA_SAMEA6022156_MAG_00000009-scaffold_14_17;TARA_SAMEA6022156_MAG_00000009-scaffold_14_18;TARA_SAMEA6022156_MAG_00000009-scaffold_14_19;TARA_SAMEA6022156_MAG_00000009-scaffold_14_20;TARA_SAMEA6022156_MAG_00000009-scaffold_14_21;TARA_SAMEA6022156_MAG_00000009-scaffold_14_22;TARA_SAMEA6022156_MAG_00000009-scaffold_14_23;TARA_SAMEA6022156_MAG_00000009-scaffold_14_24;TARA_SAMEA6022156_MAG_00000009-scaffold_14_25;TARA_SAMEA6022156_MAG_00000009-scaffold_14_26;TARA_SAMEA6022156_MAG_00000009-scaffold_14_27;TARA_SAMEA6022156_MAG_00000009-scaffold_14_28;TARA_SAMEA6022156_MAG_00000009-scaffold_14_29;TARA_SAMEA6022156_MAG_00000009-scaffold_14_30;TARA_SAMEA6022156_MAG_00000009-scaffold_14_31;TARA_SAMEA6022156_MAG_00000009-scaffold_14_32;TARA_SAMEA6022156_MAG_00000009-scaffold_14_33;TARA_SAMEA6022156_MAG_00000009-scaffold_14_34;TARA_SAMEA6022156_MAG_00000009-scaffold_14_35;TARA_SAMEA6022156_MAG_00000009-scaffold_14_36;TARA_SAMEA6022156_MAG_00000009-scaffold_14_37	TARA_SAMEA6022156_MAG_00000009-scaffold_14_20	TARA_SAMEA6022156_MAG_00000009-scaffold_14_8;TARA_SAMEA6022156_MAG_00000009-scaffold_14_9;TARA_SAMEA6022156_MAG_00000009-scaffold_14_12;TARA_SAMEA6022156_MAG_00000009-scaffold_14_16;TARA_SAMEA6022156_MAG_00000009-scaffold_14_21;TARA_SAMEA6022156_MAG_00000009-scaffold_14_35;TARA_SAMEA6022156_MAG_00000009-scaffold_14_37	TARA_SAMEA6022156_MAG_00000009-scaffold_14_7;TARA_SAMEA6022156_MAG_00000009-scaffold_14_10;TARA_SAMEA6022156_MAG_00000009-scaffold_14_15;TARA_SAMEA6022156_MAG_00000009-scaffold_14_26;TARA_SAMEA6022156_MAG_00000009-scaffold_14_27;TARA_SAMEA6022156_MAG_00000009-scaffold_14_31		TARA_SAMEA6022156_MAG_00000009-scaffold_14_24;TARA_SAMEA6022156_MAG_00000009-scaffold_14_25
TPAC-CORAL-MAGS	SAMEA6022156	TARA_SAMEA6022156_MAG_00000013	TARA_SAMEA6022156_MAG_00000013-scaffold_1.region001.gbk	TARA_SAMEA6022156_MAG_00000013-scaffold_1	TARA_SAMEA6022156_MAG_00000013-scaffold_1-biosynth_1	19752	TRUE	betalactone	1	single	1	betalactone	16	TARA_SAMEA6022156_MAG_00000013-scaffold_1_1;TARA_SAMEA6022156_MAG_00000013-scaffold_1_2;TARA_SAMEA6022156_MAG_00000013-scaffold_1_3;TARA_SAMEA6022156_MAG_00000013-scaffold_1_4;TARA_SAMEA6022156_MAG_00000013-scaffold_1_5;TARA_SAMEA6022156_MAG_00000013-scaffold_1_6;TARA_SAMEA6022156_MAG_00000013-scaffold_1_7;TARA_SAMEA6022156_MAG_00000013-scaffold_1_8;TARA_SAMEA6022156_MAG_00000013-scaffold_1_9;TARA_SAMEA6022156_MAG_00000013-scaffold_1_10;TARA_SAMEA6022156_MAG_00000013-scaffold_1_11;TARA_SAMEA6022156_MAG_00000013-scaffold_1_12;TARA_SAMEA6022156_MAG_00000013-scaffold_1_13;TARA_SAMEA6022156_MAG_00000013-scaffold_1_14;TARA_SAMEA6022156_MAG_00000013-scaffold_1_15;TARA_SAMEA6022156_MAG_00000013-scaffold_1_16	TARA_SAMEA6022156_MAG_00000013-scaffold_1_2;TARA_SAMEA6022156_MAG_00000013-scaffold_1_4;TARA_SAMEA6022156_MAG_00000013-scaffold_1_7	TARA_SAMEA6022156_MAG_00000013-scaffold_1_3;TARA_SAMEA6022156_MAG_00000013-scaffold_1_5;TARA_SAMEA6022156_MAG_00000013-scaffold_1_6;TARA_SAMEA6022156_MAG_00000013-scaffold_1_8	TARA_SAMEA6022156_MAG_00000013-scaffold_1_10;TARA_SAMEA6022156_MAG_00000013-scaffold_1_16		TARA_SAMEA6022156_MAG_00000013-scaffold_1_11;TARA_SAMEA6022156_MAG_00000013-scaffold_1_12;TARA_SAMEA6022156_MAG_00000013-scaffold_1_13;TARA_SAMEA6022156_MAG_00000013-scaffold_1_14;TARA_SAMEA6022156_MAG_00000013-scaffold_1_15
TPAC-CORAL-MAGS	SAMEA6022156	TARA_SAMEA6022156_MAG_00000013	TARA_SAMEA6022156_MAG_00000013-scaffold_42.region001.gbk	TARA_SAMEA6022156_MAG_00000013-scaffold_42	TARA_SAMEA6022156_MAG_00000013-scaffold_42-biosynth_1	11211	TRUE	betalactone	1	single	1	betalactone	8	TARA_SAMEA6022156_MAG_00000013-scaffold_42_1;TARA_SAMEA6022156_MAG_00000013-scaffold_42_2;TARA_SAMEA6022156_MAG_00000013-scaffold_42_3;TARA_SAMEA6022156_MAG_00000013-scaffold_42_4;TARA_SAMEA6022156_MAG_00000013-scaffold_42_5;TARA_SAMEA6022156_MAG_00000013-scaffold_42_6;TARA_SAMEA6022156_MAG_00000013-scaffold_42_7;TARA_SAMEA6022156_MAG_00000013-scaffold_42_8	TARA_SAMEA6022156_MAG_00000013-scaffold_42_3;TARA_SAMEA6022156_MAG_00000013-scaffold_42_6		TARA_SAMEA6022156_MAG_00000013-scaffold_42_1
TPAC-CORAL-MAGS	SAMEA6022156	TARA_SAMEA6022156_MAG_00000013	TARA_SAMEA6022156_MAG_00000013-scaffold_51.region001.gbk	TARA_SAMEA6022156_MAG_00000013-scaffold_51	TARA_SAMEA6022156_MAG_00000013-scaffold_51-biosynth_1	10052	TRUE	terpene	1	single	1	terpene	12	TARA_SAMEA6022156_MAG_00000013-scaffold_51_1;TARA_SAMEA6022156_MAG_00000013-scaffold_51_2;TARA_SAMEA6022156_MAG_00000013-scaffold_51_3;TARA_SAMEA6022156_MAG_00000013-scaffold_51_4;TARA_SAMEA6022156_MAG_00000013-scaffold_51_5;TARA_SAMEA6022156_MAG_00000013-scaffold_51_6;TARA_SAMEA6022156_MAG_00000013-scaffold_51_7;TARA_SAMEA6022156_MAG_00000013-scaffold_51_8;TARA_SAMEA6022156_MAG_00000013-scaffold_51_9;TARA_SAMEA6022156_MAG_00000013-scaffold_51_10;TARA_SAMEA6022156_MAG_00000013-scaffold_51_11;TARA_SAMEA6022156_MAG_00000013-scaffold_51_12	TARA_SAMEA6022156_MAG_00000013-scaffold_51_9	TARA_SAMEA6022156_MAG_00000013-scaffold_51_11	TARA_SAMEA6022156_MAG_00000013-scaffold_51_5;TARA_SAMEA6022156_MAG_00000013-scaffold_51_12
TPAC-CORAL-MAGS	SAMEA6022156	TARA_SAMEA6022156_MAG_00000013	TARA_SAMEA6022156_MAG_00000013-scaffold_63.region001.gbk	TARA_SAMEA6022156_MAG_00000013-scaffold_63	TARA_SAMEA6022156_MAG_00000013-scaffold_63-biosynth_1	8869	TRUE	terpene	1	single	1	terpene	10	TARA_SAMEA6022156_MAG_00000013-scaffold_63_1;TARA_SAMEA6022156_MAG_00000013-scaffold_63_2;TARA_SAMEA6022156_MAG_00000013-scaffold_63_3;TARA_SAMEA6022156_MAG_00000013-scaffold_63_4;TARA_SAMEA6022156_MAG_00000013-scaffold_63_5;TARA_SAMEA6022156_MAG_00000013-scaffold_63_6;TARA_SAMEA6022156_MAG_00000013-scaffold_63_7;TARA_SAMEA6022156_MAG_00000013-scaffold_63_8;TARA_SAMEA6022156_MAG_00000013-scaffold_63_9;TARA_SAMEA6022156_MAG_00000013-scaffold_63_10	TARA_SAMEA6022156_MAG_00000013-scaffold_63_4				TARA_SAMEA6022156_MAG_00000013-scaffold_63_10
TPAC-CORAL-MAGS	SAMEA6022156	TARA_SAMEA6022156_MAG_00000015	TARA_SAMEA6022156_MAG_00000015-scaffold_94.region001.gbk	TARA_SAMEA6022156_MAG_00000015-scaffold_94	TARA_SAMEA6022156_MAG_00000015-scaffold_94-biosynth_1	6699	TRUE	betalactone	1	single	1	betalactone	5	TARA_SAMEA6022156_MAG_00000015-scaffold_94_1;TARA_SAMEA6022156_MAG_00000015-scaffold_94_2;TARA_SAMEA6022156_MAG_00000015-scaffold_94_3;TARA_SAMEA6022156_MAG_00000015-scaffold_94_4;TARA_SAMEA6022156_MAG_00000015-scaffold_94_5	TARA_SAMEA6022156_MAG_00000015-scaffold_94_1;TARA_SAMEA6022156_MAG_00000015-scaffold_94_4
TPAC-CORAL-MAGS	SAMEA6022156	TARA_SAMEA6022156_MAG_00000020	TARA_SAMEA6022156_MAG_00000020-scaffold_7.region001.gbk	TARA_SAMEA6022156_MAG_00000020-scaffold_7	TARA_SAMEA6022156_MAG_00000020-scaffold_7-biosynth_1	20912	FALSE	terpene	1	single	1	terpene	19	TARA_SAMEA6022156_MAG_00000020-scaffold_7_54;TARA_SAMEA6022156_MAG_00000020-scaffold_7_55;TARA_SAMEA6022156_MAG_00000020-scaffold_7_56;TARA_SAMEA6022156_MAG_00000020-scaffold_7_57;TARA_SAMEA6022156_MAG_00000020-scaffold_7_58;TARA_SAMEA6022156_MAG_00000020-scaffold_7_59;TARA_SAMEA6022156_MAG_00000020-scaffold_7_60;TARA_SAMEA6022156_MAG_00000020-scaffold_7_61;TARA_SAMEA6022156_MAG_00000020-scaffold_7_62;TARA_SAMEA6022156_MAG_00000020-scaffold_7_63;TARA_SAMEA6022156_MAG_00000020-scaffold_7_64;TARA_SAMEA6022156_MAG_00000020-scaffold_7_65;TARA_SAMEA6022156_MAG_00000020-scaffold_7_66;TARA_SAMEA6022156_MAG_00000020-scaffold_7_67;TARA_SAMEA6022156_MAG_00000020-scaffold_7_68;TARA_SAMEA6022156_MAG_00000020-scaffold_7_69;TARA_SAMEA6022156_MAG_00000020-scaffold_7_70;TARA_SAMEA6022156_MAG_00000020-scaffold_7_71;TARA_SAMEA6022156_MAG_00000020-scaffold_7_72	TARA_SAMEA6022156_MAG_00000020-scaffold_7_61	TARA_SAMEA6022156_MAG_00000020-scaffold_7_55;TARA_SAMEA6022156_MAG_00000020-scaffold_7_60;TARA_SAMEA6022156_MAG_00000020-scaffold_7_63;TARA_SAMEA6022156_MAG_00000020-scaffold_7_65;TARA_SAMEA6022156_MAG_00000020-scaffold_7_72			TARA_SAMEA6022156_MAG_00000020-scaffold_7_57;TARA_SAMEA6022156_MAG_00000020-scaffold_7_58
TPAC-CORAL-MAGS	SAMEA6022156	TARA_SAMEA6022156_MAG_00000023	TARA_SAMEA6022156_MAG_00000023-scaffold_2.region001.gbk	TARA_SAMEA6022156_MAG_00000023-scaffold_2	TARA_SAMEA6022156_MAG_00000023-scaffold_2-biosynth_1	12475	FALSE	siderophore	1	single	1	siderophore	7	TARA_SAMEA6022156_MAG_00000023-scaffold_2_106;TARA_SAMEA6022156_MAG_00000023-scaffold_2_107;TARA_SAMEA6022156_MAG_00000023-scaffold_2_108;TARA_SAMEA6022156_MAG_00000023-scaffold_2_109;TARA_SAMEA6022156_MAG_00000023-scaffold_2_110;TARA_SAMEA6022156_MAG_00000023-scaffold_2_111;TARA_SAMEA6022156_MAG_00000023-scaffold_2_112	TARA_SAMEA6022156_MAG_00000023-scaffold_2_109	TARA_SAMEA6022156_MAG_00000023-scaffold_2_106;TARA_SAMEA6022156_MAG_00000023-scaffold_2_107
TPAC-CORAL-MAGS	SAMEA6022156	TARA_SAMEA6022156_MAG_00000023	TARA_SAMEA6022156_MAG_00000023-scaffold_26.region001.gbk	TARA_SAMEA6022156_MAG_00000023-scaffold_26	TARA_SAMEA6022156_MAG_00000023-scaffold_26-biosynth_1	20837	FALSE	terpene	1	single	1	terpene	17	TARA_SAMEA6022156_MAG_00000023-scaffold_26_5;TARA_SAMEA6022156_MAG_00000023-scaffold_26_6;TARA_SAMEA6022156_MAG_00000023-scaffold_26_7;TARA_SAMEA6022156_MAG_00000023-scaffold_26_8;TARA_SAMEA6022156_MAG_00000023-scaffold_26_9;TARA_SAMEA6022156_MAG_00000023-scaffold_26_10;TARA_SAMEA6022156_MAG_00000023-scaffold_26_11;TARA_SAMEA6022156_MAG_00000023-scaffold_26_12;TARA_SAMEA6022156_MAG_00000023-scaffold_26_13;TARA_SAMEA6022156_MAG_00000023-scaffold_26_14;TARA_SAMEA6022156_MAG_00000023-scaffold_26_15;TARA_SAMEA6022156_MAG_00000023-scaffold_26_16;TARA_SAMEA6022156_MAG_00000023-scaffold_26_17;TARA_SAMEA6022156_MAG_00000023-scaffold_26_18;TARA_SAMEA6022156_MAG_00000023-scaffold_26_19;TARA_SAMEA6022156_MAG_00000023-scaffold_26_20;TARA_SAMEA6022156_MAG_00000023-scaffold_26_21	TARA_SAMEA6022156_MAG_00000023-scaffold_26_11	TARA_SAMEA6022156_MAG_00000023-scaffold_26_10	TARA_SAMEA6022156_MAG_00000023-scaffold_26_8;TARA_SAMEA6022156_MAG_00000023-scaffold_26_9
TPAC-CORAL-MAGS	SAMEA6022156	TARA_SAMEA6022156_MAG_00000023	TARA_SAMEA6022156_MAG_00000023-scaffold_30.region001.gbk	TARA_SAMEA6022156_MAG_00000023-scaffold_30	TARA_SAMEA6022156_MAG_00000023-scaffold_30-biosynth_1	36798	TRUE	T3PKS	1	single	1	T3PKS	30	TARA_SAMEA6022156_MAG_00000023-scaffold_30_1;TARA_SAMEA6022156_MAG_00000023-scaffold_30_2;TARA_SAMEA6022156_MAG_00000023-scaffold_30_3;TARA_SAMEA6022156_MAG_00000023-scaffold_30_4;TARA_SAMEA6022156_MAG_00000023-scaffold_30_5;TARA_SAMEA6022156_MAG_00000023-scaffold_30_6;TARA_SAMEA6022156_MAG_00000023-scaffold_30_7;TARA_SAMEA6022156_MAG_00000023-scaffold_30_8;TARA_SAMEA6022156_MAG_00000023-scaffold_30_9;TARA_SAMEA6022156_MAG_00000023-scaffold_30_10;TARA_SAMEA6022156_MAG_00000023-scaffold_30_11;TARA_SAMEA6022156_MAG_00000023-scaffold_30_12;TARA_SAMEA6022156_MAG_00000023-scaffold_30_13;TARA_SAMEA6022156_MAG_00000023-scaffold_30_14;TARA_SAMEA6022156_MAG_00000023-scaffold_30_15;TARA_SAMEA6022156_MAG_00000023-scaffold_30_16;TARA_SAMEA6022156_MAG_00000023-scaffold_30_17;TARA_SAMEA6022156_MAG_00000023-scaffold_30_18;TARA_SAMEA6022156_MAG_00000023-scaffold_30_19;TARA_SAMEA6022156_MAG_00000023-scaffold_30_20;TARA_SAMEA6022156_MAG_00000023-scaffold_30_21;TARA_SAMEA6022156_MAG_00000023-scaffold_30_22;TARA_SAMEA6022156_MAG_00000023-scaffold_30_23;TARA_SAMEA6022156_MAG_00000023-scaffold_30_24;TARA_SAMEA6022156_MAG_00000023-scaffold_30_25;TARA_SAMEA6022156_MAG_00000023-scaffold_30_26;TARA_SAMEA6022156_MAG_00000023-scaffold_30_27;TARA_SAMEA6022156_MAG_00000023-scaffold_30_28;TARA_SAMEA6022156_MAG_00000023-scaffold_30_29;TARA_SAMEA6022156_MAG_00000023-scaffold_30_30	TARA_SAMEA6022156_MAG_00000023-scaffold_30_17	TARA_SAMEA6022156_MAG_00000023-scaffold_30_3;TARA_SAMEA6022156_MAG_00000023-scaffold_30_21;TARA_SAMEA6022156_MAG_00000023-scaffold_30_25;TARA_SAMEA6022156_MAG_00000023-scaffold_30_29;TARA_SAMEA6022156_MAG_00000023-scaffold_30_30	TARA_SAMEA6022156_MAG_00000023-scaffold_30_11;TARA_SAMEA6022156_MAG_00000023-scaffold_30_19		TARA_SAMEA6022156_MAG_00000023-scaffold_30_12
TPAC-CORAL-MAGS	SAMEA6022156	TARA_SAMEA6022156_MAG_00000023	TARA_SAMEA6022156_MAG_00000023-scaffold_34.region001.gbk	TARA_SAMEA6022156_MAG_00000023-scaffold_34	TARA_SAMEA6022156_MAG_00000023-scaffold_34-biosynth_1	21965	TRUE	lanthipeptide-class-iv	1	single	1	lanthipeptide-class-iv	12	TARA_SAMEA6022156_MAG_00000023-scaffold_34_1;TARA_SAMEA6022156_MAG_00000023-scaffold_34_2;TARA_SAMEA6022156_MAG_00000023-scaffold_34_3;TARA_SAMEA6022156_MAG_00000023-scaffold_34_4;TARA_SAMEA6022156_MAG_00000023-scaffold_34_5;TARA_SAMEA6022156_MAG_00000023-scaffold_34_6;TARA_SAMEA6022156_MAG_00000023-scaffold_34_7;TARA_SAMEA6022156_MAG_00000023-scaffold_34_8;TARA_SAMEA6022156_MAG_00000023-scaffold_34_9;TARA_SAMEA6022156_MAG_00000023-scaffold_34_10;TARA_SAMEA6022156_MAG_00000023-scaffold_34_11;TARA_SAMEA6022156_MAG_00000023-scaffold_34_12	TARA_SAMEA6022156_MAG_00000023-scaffold_34_7	TARA_SAMEA6022156_MAG_00000023-scaffold_34_1			TARA_SAMEA6022156_MAG_00000023-scaffold_34_10
TPAC-CORAL-MAGS	SAMEA6022156	TARA_SAMEA6022156_MAG_00000023	TARA_SAMEA6022156_MAG_00000023-scaffold_60.region001.gbk	TARA_SAMEA6022156_MAG_00000023-scaffold_60	TARA_SAMEA6022156_MAG_00000023-scaffold_60-biosynth_1	22622	FALSE	lanthipeptide-class-iv	1	single	1	lanthipeptide-class-iv	21	TARA_SAMEA6022156_MAG_00000023-scaffold_60_17;TARA_SAMEA6022156_MAG_00000023-scaffold_60_18;TARA_SAMEA6022156_MAG_00000023-scaffold_60_19;TARA_SAMEA6022156_MAG_00000023-scaffold_60_20;TARA_SAMEA6022156_MAG_00000023-scaffold_60_21;TARA_SAMEA6022156_MAG_00000023-scaffold_60_22;TARA_SAMEA6022156_MAG_00000023-scaffold_60_23;TARA_SAMEA6022156_MAG_00000023-scaffold_60_24;TARA_SAMEA6022156_MAG_00000023-scaffold_60_25;TARA_SAMEA6022156_MAG_00000023-scaffold_60_26;TARA_SAMEA6022156_MAG_00000023-scaffold_60_27;TARA_SAMEA6022156_MAG_00000023-scaffold_60_28;TARA_SAMEA6022156_MAG_00000023-scaffold_60_29;TARA_SAMEA6022156_MAG_00000023-scaffold_60_30;TARA_SAMEA6022156_MAG_00000023-scaffold_60_31;TARA_SAMEA6022156_MAG_00000023-scaffold_60_32;TARA_SAMEA6022156_MAG_00000023-scaffold_60_33;TARA_SAMEA6022156_MAG_00000023-scaffold_60_34;TARA_SAMEA6022156_MAG_00000023-scaffold_60_35;TARA_SAMEA6022156_MAG_00000023-scaffold_60_36;TARA_SAMEA6022156_MAG_00000023-scaffold_60_37	TARA_SAMEA6022156_MAG_00000023-scaffold_60_27	TARA_SAMEA6022156_MAG_00000023-scaffold_60_36	TARA_SAMEA6022156_MAG_00000023-scaffold_60_26
TPAC-CORAL-MAGS	SAMEA6022156	TARA_SAMEA6022156_MAG_00000023	TARA_SAMEA6022156_MAG_00000023-scaffold_174.region001.gbk	TARA_SAMEA6022156_MAG_00000023-scaffold_174	TARA_SAMEA6022156_MAG_00000023-scaffold_174-biosynth_1	12037	TRUE	terpene	1	single	1	terpene	9	TARA_SAMEA6022156_MAG_00000023-scaffold_174_2;TARA_SAMEA6022156_MAG_00000023-scaffold_174_3;TARA_SAMEA6022156_MAG_00000023-scaffold_174_4;TARA_SAMEA6022156_MAG_00000023-scaffold_174_5;TARA_SAMEA6022156_MAG_00000023-scaffold_174_6;TARA_SAMEA6022156_MAG_00000023-scaffold_174_7;TARA_SAMEA6022156_MAG_00000023-scaffold_174_8;TARA_SAMEA6022156_MAG_00000023-scaffold_174_9;TARA_SAMEA6022156_MAG_00000023-scaffold_174_10	TARA_SAMEA6022156_MAG_00000023-scaffold_174_9	TARA_SAMEA6022156_MAG_00000023-scaffold_174_5
TPAC-CORAL-MAGS	SAMEA6022156	TARA_SAMEA6022156_MAG_00000025	TARA_SAMEA6022156_MAG_00000025-scaffold_45.region001.gbk	TARA_SAMEA6022156_MAG_00000025-scaffold_45	TARA_SAMEA6022156_MAG_00000025-scaffold_45-biosynth_1	20136	TRUE	redox-cofactor	1	single	1	redox-cofactor	17	TARA_SAMEA6022156_MAG_00000025-scaffold_45_1;TARA_SAMEA6022156_MAG_00000025-scaffold_45_2;TARA_SAMEA6022156_MAG_00000025-scaffold_45_3;TARA_SAMEA6022156_MAG_00000025-scaffold_45_4;TARA_SAMEA6022156_MAG_00000025-scaffold_45_5;TARA_SAMEA6022156_MAG_00000025-scaffold_45_6;TARA_SAMEA6022156_MAG_00000025-scaffold_45_7;TARA_SAMEA6022156_MAG_00000025-scaffold_45_8;TARA_SAMEA6022156_MAG_00000025-scaffold_45_9;TARA_SAMEA6022156_MAG_00000025-scaffold_45_10;TARA_SAMEA6022156_MAG_00000025-scaffold_45_11;TARA_SAMEA6022156_MAG_00000025-scaffold_45_12;TARA_SAMEA6022156_MAG_00000025-scaffold_45_13;TARA_SAMEA6022156_MAG_00000025-scaffold_45_14;TARA_SAMEA6022156_MAG_00000025-scaffold_45_15;TARA_SAMEA6022156_MAG_00000025-scaffold_45_16;TARA_SAMEA6022156_MAG_00000025-scaffold_45_17	TARA_SAMEA6022156_MAG_00000025-scaffold_45_7;TARA_SAMEA6022156_MAG_00000025-scaffold_45_8;TARA_SAMEA6022156_MAG_00000025-scaffold_45_9	TARA_SAMEA6022156_MAG_00000025-scaffold_45_11	TARA_SAMEA6022156_MAG_00000025-scaffold_45_4;TARA_SAMEA6022156_MAG_00000025-scaffold_45_5		TARA_SAMEA6022156_MAG_00000025-scaffold_45_17
TPAC-CORAL-MAGS	SAMEA6022156	TARA_SAMEA6022156_MAG_00000025	TARA_SAMEA6022156_MAG_00000025-scaffold_73.region001.gbk	TARA_SAMEA6022156_MAG_00000025-scaffold_73	TARA_SAMEA6022156_MAG_00000025-scaffold_73-biosynth_1	19548	TRUE	NRPS	1	single	1	NRPS	12	TARA_SAMEA6022156_MAG_00000025-scaffold_73_1;TARA_SAMEA6022156_MAG_00000025-scaffold_73_2;TARA_SAMEA6022156_MAG_00000025-scaffold_73_3;TARA_SAMEA6022156_MAG_00000025-scaffold_73_4;TARA_SAMEA6022156_MAG_00000025-scaffold_73_5;TARA_SAMEA6022156_MAG_00000025-scaffold_73_6;TARA_SAMEA6022156_MAG_00000025-scaffold_73_7;TARA_SAMEA6022156_MAG_00000025-scaffold_73_8;TARA_SAMEA6022156_MAG_00000025-scaffold_73_9;TARA_SAMEA6022156_MAG_00000025-scaffold_73_10;TARA_SAMEA6022156_MAG_00000025-scaffold_73_11;TARA_SAMEA6022156_MAG_00000025-scaffold_73_12	TARA_SAMEA6022156_MAG_00000025-scaffold_73_7	TARA_SAMEA6022156_MAG_00000025-scaffold_73_4;TARA_SAMEA6022156_MAG_00000025-scaffold_73_8;TARA_SAMEA6022156_MAG_00000025-scaffold_73_9;TARA_SAMEA6022156_MAG_00000025-scaffold_73_10;TARA_SAMEA6022156_MAG_00000025-scaffold_73_11
TPAC-CORAL-MAGS	SAMEA6022156	TARA_SAMEA6022156_MAG_00000025	TARA_SAMEA6022156_MAG_00000025-scaffold_114.region001.gbk	TARA_SAMEA6022156_MAG_00000025-scaffold_114	TARA_SAMEA6022156_MAG_00000025-scaffold_114-biosynth_1	11368	TRUE	terpene	1	single	1	terpene	11	TARA_SAMEA6022156_MAG_00000025-scaffold_114_1;TARA_SAMEA6022156_MAG_00000025-scaffold_114_2;TARA_SAMEA6022156_MAG_00000025-scaffold_114_3;TARA_SAMEA6022156_MAG_00000025-scaffold_114_4;TARA_SAMEA6022156_MAG_00000025-scaffold_114_5;TARA_SAMEA6022156_MAG_00000025-scaffold_114_6;TARA_SAMEA6022156_MAG_00000025-scaffold_114_7;TARA_SAMEA6022156_MAG_00000025-scaffold_114_8;TARA_SAMEA6022156_MAG_00000025-scaffold_114_9;TARA_SAMEA6022156_MAG_00000025-scaffold_114_10;TARA_SAMEA6022156_MAG_00000025-scaffold_114_11	TARA_SAMEA6022156_MAG_00000025-scaffold_114_9	TARA_SAMEA6022156_MAG_00000025-scaffold_114_10;TARA_SAMEA6022156_MAG_00000025-scaffold_114_11
TPAC-CORAL-MAGS	SAMEA6022156	TARA_SAMEA6022156_MAG_00000025	TARA_SAMEA6022156_MAG_00000025-scaffold_139.region001.gbk	TARA_SAMEA6022156_MAG_00000025-scaffold_139	TARA_SAMEA6022156_MAG_00000025-scaffold_139-biosynth_1	8415	TRUE	NRPS	1	single	1	NRPS	4	TARA_SAMEA6022156_MAG_00000025-scaffold_139_1;TARA_SAMEA6022156_MAG_00000025-scaffold_139_2;TARA_SAMEA6022156_MAG_00000025-scaffold_139_3;TARA_SAMEA6022156_MAG_00000025-scaffold_139_4	TARA_SAMEA6022156_MAG_00000025-scaffold_139_3;TARA_SAMEA6022156_MAG_00000025-scaffold_139_4
TPAC-CORAL-MAGS	SAMEA6022156	TARA_SAMEA6022156_MAG_00000030	TARA_SAMEA6022156_MAG_00000030-scaffold_3.region001.gbk	TARA_SAMEA6022156_MAG_00000030-scaffold_3	TARA_SAMEA6022156_MAG_00000030-scaffold_3-biosynth_1	22534	FALSE	lassopeptide	1	single	1	lassopeptide	17	TARA_SAMEA6022156_MAG_00000030-scaffold_3_71;TARA_SAMEA6022156_MAG_00000030-scaffold_3_72;TARA_SAMEA6022156_MAG_00000030-scaffold_3_73;TARA_SAMEA6022156_MAG_00000030-scaffold_3_74;TARA_SAMEA6022156_MAG_00000030-scaffold_3_75;TARA_SAMEA6022156_MAG_00000030-scaffold_3_76;TARA_SAMEA6022156_MAG_00000030-scaffold_3_77;TARA_SAMEA6022156_MAG_00000030-scaffold_3_78;TARA_SAMEA6022156_MAG_00000030-scaffold_3_79;TARA_SAMEA6022156_MAG_00000030-scaffold_3_80;TARA_SAMEA6022156_MAG_00000030-scaffold_3_81;TARA_SAMEA6022156_MAG_00000030-scaffold_3_82;TARA_SAMEA6022156_MAG_00000030-scaffold_3_83;TARA_SAMEA6022156_MAG_00000030-scaffold_3_84;TARA_SAMEA6022156_MAG_00000030-scaffold_3_85;TARA_SAMEA6022156_MAG_00000030-scaffold_3_86;TARA_SAMEA6022156_MAG_00000030-scaffold_3_87	TARA_SAMEA6022156_MAG_00000030-scaffold_3_78;TARA_SAMEA6022156_MAG_00000030-scaffold_3_79	TARA_SAMEA6022156_MAG_00000030-scaffold_3_83	TARA_SAMEA6022156_MAG_00000030-scaffold_3_87		TARA_SAMEA6022156_MAG_00000030-scaffold_3_84
TPAC-CORAL-MAGS	SAMEA6022156	TARA_SAMEA6022156_MAG_00000030	TARA_SAMEA6022156_MAG_00000030-scaffold_16.region001.gbk	TARA_SAMEA6022156_MAG_00000030-scaffold_16	TARA_SAMEA6022156_MAG_00000030-scaffold_16-biosynth_1	17027	TRUE	terpene	1	single	1	terpene	15	TARA_SAMEA6022156_MAG_00000030-scaffold_16_52;TARA_SAMEA6022156_MAG_00000030-scaffold_16_53;TARA_SAMEA6022156_MAG_00000030-scaffold_16_54;TARA_SAMEA6022156_MAG_00000030-scaffold_16_55;TARA_SAMEA6022156_MAG_00000030-scaffold_16_56;TARA_SAMEA6022156_MAG_00000030-scaffold_16_57;TARA_SAMEA6022156_MAG_00000030-scaffold_16_58;TARA_SAMEA6022156_MAG_00000030-scaffold_16_59;TARA_SAMEA6022156_MAG_00000030-scaffold_16_60;TARA_SAMEA6022156_MAG_00000030-scaffold_16_61;TARA_SAMEA6022156_MAG_00000030-scaffold_16_62;TARA_SAMEA6022156_MAG_00000030-scaffold_16_63;TARA_SAMEA6022156_MAG_00000030-scaffold_16_64;TARA_SAMEA6022156_MAG_00000030-scaffold_16_65;TARA_SAMEA6022156_MAG_00000030-scaffold_16_66	TARA_SAMEA6022156_MAG_00000030-scaffold_16_60	TARA_SAMEA6022156_MAG_00000030-scaffold_16_57;TARA_SAMEA6022156_MAG_00000030-scaffold_16_59;TARA_SAMEA6022156_MAG_00000030-scaffold_16_63;TARA_SAMEA6022156_MAG_00000030-scaffold_16_64;TARA_SAMEA6022156_MAG_00000030-scaffold_16_65;TARA_SAMEA6022156_MAG_00000030-scaffold_16_66
TPAC-CORAL-MAGS	SAMEA6022156	TARA_SAMEA6022156_MAG_00000030	TARA_SAMEA6022156_MAG_00000030-scaffold_23.region001.gbk	TARA_SAMEA6022156_MAG_00000030-scaffold_23	TARA_SAMEA6022156_MAG_00000030-scaffold_23-biosynth_1	22417	FALSE	terpene	1	single	1	terpene	17	TARA_SAMEA6022156_MAG_00000030-scaffold_23_35;TARA_SAMEA6022156_MAG_00000030-scaffold_23_36;TARA_SAMEA6022156_MAG_00000030-scaffold_23_37;TARA_SAMEA6022156_MAG_00000030-scaffold_23_38;TARA_SAMEA6022156_MAG_00000030-scaffold_23_39;TARA_SAMEA6022156_MAG_00000030-scaffold_23_40;TARA_SAMEA6022156_MAG_00000030-scaffold_23_41;TARA_SAMEA6022156_MAG_00000030-scaffold_23_42;TARA_SAMEA6022156_MAG_00000030-scaffold_23_43;TARA_SAMEA6022156_MAG_00000030-scaffold_23_44;TARA_SAMEA6022156_MAG_00000030-scaffold_23_45;TARA_SAMEA6022156_MAG_00000030-scaffold_23_46;TARA_SAMEA6022156_MAG_00000030-scaffold_23_47;TARA_SAMEA6022156_MAG_00000030-scaffold_23_48;TARA_SAMEA6022156_MAG_00000030-scaffold_23_49;TARA_SAMEA6022156_MAG_00000030-scaffold_23_50;TARA_SAMEA6022156_MAG_00000030-scaffold_23_51	TARA_SAMEA6022156_MAG_00000030-scaffold_23_43;TARA_SAMEA6022156_MAG_00000030-scaffold_23_45	TARA_SAMEA6022156_MAG_00000030-scaffold_23_35;TARA_SAMEA6022156_MAG_00000030-scaffold_23_37;TARA_SAMEA6022156_MAG_00000030-scaffold_23_40;TARA_SAMEA6022156_MAG_00000030-scaffold_23_46;TARA_SAMEA6022156_MAG_00000030-scaffold_23_48
TPAC-CORAL-MAGS	SAMEA6022156	TARA_SAMEA6022156_MAG_00000030	TARA_SAMEA6022156_MAG_00000030-scaffold_28.region001.gbk	TARA_SAMEA6022156_MAG_00000030-scaffold_28	TARA_SAMEA6022156_MAG_00000030-scaffold_28-biosynth_1	13773	TRUE	terpene	1	single	1	terpene	10	TARA_SAMEA6022156_MAG_00000030-scaffold_28_42;TARA_SAMEA6022156_MAG_00000030-scaffold_28_43;TARA_SAMEA6022156_MAG_00000030-scaffold_28_44;TARA_SAMEA6022156_MAG_00000030-scaffold_28_45;TARA_SAMEA6022156_MAG_00000030-scaffold_28_46;TARA_SAMEA6022156_MAG_00000030-scaffold_28_47;TARA_SAMEA6022156_MAG_00000030-scaffold_28_48;TARA_SAMEA6022156_MAG_00000030-scaffold_28_49;TARA_SAMEA6022156_MAG_00000030-scaffold_28_50;TARA_SAMEA6022156_MAG_00000030-scaffold_28_51	TARA_SAMEA6022156_MAG_00000030-scaffold_28_49	TARA_SAMEA6022156_MAG_00000030-scaffold_28_45;TARA_SAMEA6022156_MAG_00000030-scaffold_28_48	TARA_SAMEA6022156_MAG_00000030-scaffold_28_42;TARA_SAMEA6022156_MAG_00000030-scaffold_28_47
TPAC-CORAL-MAGS	SAMEA6022156	TARA_SAMEA6022156_MAG_00000030	TARA_SAMEA6022156_MAG_00000030-scaffold_58.region001.gbk	TARA_SAMEA6022156_MAG_00000030-scaffold_58	TARA_SAMEA6022156_MAG_00000030-scaffold_58-biosynth_1	11051	TRUE	RRE-containing	1	single	1	RRE-containing	13	TARA_SAMEA6022156_MAG_00000030-scaffold_58_1;TARA_SAMEA6022156_MAG_00000030-scaffold_58_2;TARA_SAMEA6022156_MAG_00000030-scaffold_58_3;TARA_SAMEA6022156_MAG_00000030-scaffold_58_4;TARA_SAMEA6022156_MAG_00000030-scaffold_58_5;TARA_SAMEA6022156_MAG_00000030-scaffold_58_6;TARA_SAMEA6022156_MAG_00000030-scaffold_58_7;TARA_SAMEA6022156_MAG_00000030-scaffold_58_8;TARA_SAMEA6022156_MAG_00000030-scaffold_58_9;TARA_SAMEA6022156_MAG_00000030-scaffold_58_10;TARA_SAMEA6022156_MAG_00000030-scaffold_58_11;TARA_SAMEA6022156_MAG_00000030-scaffold_58_12;TARA_SAMEA6022156_MAG_00000030-scaffold_58_13	TARA_SAMEA6022156_MAG_00000030-scaffold_58_1	TARA_SAMEA6022156_MAG_00000030-scaffold_58_6;TARA_SAMEA6022156_MAG_00000030-scaffold_58_8	TARA_SAMEA6022156_MAG_00000030-scaffold_58_2;TARA_SAMEA6022156_MAG_00000030-scaffold_58_3		TARA_SAMEA6022156_MAG_00000030-scaffold_58_5
TPAC-CORAL-MAGS	SAMEA6022156	TARA_SAMEA6022156_MAG_00000032	TARA_SAMEA6022156_MAG_00000032-scaffold_1.region001.gbk	TARA_SAMEA6022156_MAG_00000032-scaffold_1	TARA_SAMEA6022156_MAG_00000032-scaffold_1-biosynth_1	22239	FALSE	redox-cofactor	1	single	1	redox-cofactor	19	TARA_SAMEA6022156_MAG_00000032-scaffold_1_155;TARA_SAMEA6022156_MAG_00000032-scaffold_1_156;TARA_SAMEA6022156_MAG_00000032-scaffold_1_157;TARA_SAMEA6022156_MAG_00000032-scaffold_1_158;TARA_SAMEA6022156_MAG_00000032-scaffold_1_159;TARA_SAMEA6022156_MAG_00000032-scaffold_1_160;TARA_SAMEA6022156_MAG_00000032-scaffold_1_161;TARA_SAMEA6022156_MAG_00000032-scaffold_1_162;TARA_SAMEA6022156_MAG_00000032-scaffold_1_163;TARA_SAMEA6022156_MAG_00000032-scaffold_1_164;TARA_SAMEA6022156_MAG_00000032-scaffold_1_165;TARA_SAMEA6022156_MAG_00000032-scaffold_1_166;TARA_SAMEA6022156_MAG_00000032-scaffold_1_167;TARA_SAMEA6022156_MAG_00000032-scaffold_1_168;TARA_SAMEA6022156_MAG_00000032-scaffold_1_169;TARA_SAMEA6022156_MAG_00000032-scaffold_1_170;TARA_SAMEA6022156_MAG_00000032-scaffold_1_171;TARA_SAMEA6022156_MAG_00000032-scaffold_1_172;TARA_SAMEA6022156_MAG_00000032-scaffold_1_173	TARA_SAMEA6022156_MAG_00000032-scaffold_1_162;TARA_SAMEA6022156_MAG_00000032-scaffold_1_163;TARA_SAMEA6022156_MAG_00000032-scaffold_1_164	TARA_SAMEA6022156_MAG_00000032-scaffold_1_159;TARA_SAMEA6022156_MAG_00000032-scaffold_1_161	TARA_SAMEA6022156_MAG_00000032-scaffold_1_167;TARA_SAMEA6022156_MAG_00000032-scaffold_1_169		TARA_SAMEA6022156_MAG_00000032-scaffold_1_155;TARA_SAMEA6022156_MAG_00000032-scaffold_1_156;TARA_SAMEA6022156_MAG_00000032-scaffold_1_157;TARA_SAMEA6022156_MAG_00000032-scaffold_1_158
TPAC-CORAL-MAGS	SAMEA6022156	TARA_SAMEA6022156_MAG_00000032	TARA_SAMEA6022156_MAG_00000032-scaffold_2.region001.gbk	TARA_SAMEA6022156_MAG_00000032-scaffold_2	TARA_SAMEA6022156_MAG_00000032-scaffold_2-biosynth_1	14855	FALSE	siderophore	1	single	1	siderophore	11	TARA_SAMEA6022156_MAG_00000032-scaffold_2_197;TARA_SAMEA6022156_MAG_00000032-scaffold_2_198;TARA_SAMEA6022156_MAG_00000032-scaffold_2_199;TARA_SAMEA6022156_MAG_00000032-scaffold_2_200;TARA_SAMEA6022156_MAG_00000032-scaffold_2_201;TARA_SAMEA6022156_MAG_00000032-scaffold_2_202;TARA_SAMEA6022156_MAG_00000032-scaffold_2_203;TARA_SAMEA6022156_MAG_00000032-scaffold_2_204;TARA_SAMEA6022156_MAG_00000032-scaffold_2_205;TARA_SAMEA6022156_MAG_00000032-scaffold_2_206;TARA_SAMEA6022156_MAG_00000032-scaffold_2_207	TARA_SAMEA6022156_MAG_00000032-scaffold_2_202;TARA_SAMEA6022156_MAG_00000032-scaffold_2_204	TARA_SAMEA6022156_MAG_00000032-scaffold_2_203;TARA_SAMEA6022156_MAG_00000032-scaffold_2_205	TARA_SAMEA6022156_MAG_00000032-scaffold_2_197;TARA_SAMEA6022156_MAG_00000032-scaffold_2_199		TARA_SAMEA6022156_MAG_00000032-scaffold_2_201;TARA_SAMEA6022156_MAG_00000032-scaffold_2_206
TPAC-CORAL-MAGS	SAMEA6022156	TARA_SAMEA6022156_MAG_00000032	TARA_SAMEA6022156_MAG_00000032-scaffold_2.region002.gbk	TARA_SAMEA6022156_MAG_00000032-scaffold_2	TARA_SAMEA6022156_MAG_00000032-scaffold_2-biosynth_2	20720	FALSE	hserlactone	1	single	1	hserlactone	16	TARA_SAMEA6022156_MAG_00000032-scaffold_2_301;TARA_SAMEA6022156_MAG_00000032-scaffold_2_302;TARA_SAMEA6022156_MAG_00000032-scaffold_2_303;TARA_SAMEA6022156_MAG_00000032-scaffold_2_304;TARA_SAMEA6022156_MAG_00000032-scaffold_2_305;TARA_SAMEA6022156_MAG_00000032-scaffold_2_306;TARA_SAMEA6022156_MAG_00000032-scaffold_2_307;TARA_SAMEA6022156_MAG_00000032-scaffold_2_308;TARA_SAMEA6022156_MAG_00000032-scaffold_2_309;TARA_SAMEA6022156_MAG_00000032-scaffold_2_310;TARA_SAMEA6022156_MAG_00000032-scaffold_2_311;TARA_SAMEA6022156_MAG_00000032-scaffold_2_312;TARA_SAMEA6022156_MAG_00000032-scaffold_2_313;TARA_SAMEA6022156_MAG_00000032-scaffold_2_314;TARA_SAMEA6022156_MAG_00000032-scaffold_2_315;TARA_SAMEA6022156_MAG_00000032-scaffold_2_316	TARA_SAMEA6022156_MAG_00000032-scaffold_2_310	TARA_SAMEA6022156_MAG_00000032-scaffold_2_311;TARA_SAMEA6022156_MAG_00000032-scaffold_2_313	TARA_SAMEA6022156_MAG_00000032-scaffold_2_301;TARA_SAMEA6022156_MAG_00000032-scaffold_2_308
TPAC-CORAL-MAGS	SAMEA6022156	TARA_SAMEA6022156_MAG_00000032	TARA_SAMEA6022156_MAG_00000032-scaffold_2.region003.gbk	TARA_SAMEA6022156_MAG_00000032-scaffold_2	TARA_SAMEA6022156_MAG_00000032-scaffold_2-biosynth_3	20624	FALSE	proteusin	1	single	1	proteusin	18	TARA_SAMEA6022156_MAG_00000032-scaffold_2_1113;TARA_SAMEA6022156_MAG_00000032-scaffold_2_1114;TARA_SAMEA6022156_MAG_00000032-scaffold_2_1115;TARA_SAMEA6022156_MAG_00000032-scaffold_2_1116;TARA_SAMEA6022156_MAG_00000032-scaffold_2_1117;TARA_SAMEA6022156_MAG_00000032-scaffold_2_1118;TARA_SAMEA6022156_MAG_00000032-scaffold_2_1119;TARA_SAMEA6022156_MAG_00000032-scaffold_2_1120;TARA_SAMEA6022156_MAG_00000032-scaffold_2_1121;TARA_SAMEA6022156_MAG_00000032-scaffold_2_1122;TARA_SAMEA6022156_MAG_00000032-scaffold_2_1123;TARA_SAMEA6022156_MAG_00000032-scaffold_2_1124;TARA_SAMEA6022156_MAG_00000032-scaffold_2_1125;TARA_SAMEA6022156_MAG_00000032-scaffold_2_1126;TARA_SAMEA6022156_MAG_00000032-scaffold_2_1127;TARA_SAMEA6022156_MAG_00000032-scaffold_2_1128;TARA_SAMEA6022156_MAG_00000032-scaffold_2_1129;TARA_SAMEA6022156_MAG_00000032-scaffold_2_1130	TARA_SAMEA6022156_MAG_00000032-scaffold_2_1122	TARA_SAMEA6022156_MAG_00000032-scaffold_2_1113;TARA_SAMEA6022156_MAG_00000032-scaffold_2_1118;TARA_SAMEA6022156_MAG_00000032-scaffold_2_1124	TARA_SAMEA6022156_MAG_00000032-scaffold_2_1127		TARA_SAMEA6022156_MAG_00000032-scaffold_2_1114;TARA_SAMEA6022156_MAG_00000032-scaffold_2_1115;TARA_SAMEA6022156_MAG_00000032-scaffold_2_1116;TARA_SAMEA6022156_MAG_00000032-scaffold_2_1117;TARA_SAMEA6022156_MAG_00000032-scaffold_2_1128;TARA_SAMEA6022156_MAG_00000032-scaffold_2_1129
TPAC-CORAL-MAGS	SAMEA6022156	TARA_SAMEA6022156_MAG_00000032	TARA_SAMEA6022156_MAG_00000032-scaffold_3.region001.gbk	TARA_SAMEA6022156_MAG_00000032-scaffold_3	TARA_SAMEA6022156_MAG_00000032-scaffold_3-biosynth_1	10870	FALSE	RiPP-like	1	single	1	RiPP-like	9	TARA_SAMEA6022156_MAG_00000032-scaffold_3_58;TARA_SAMEA6022156_MAG_00000032-scaffold_3_59;TARA_SAMEA6022156_MAG_00000032-scaffold_3_60;TARA_SAMEA6022156_MAG_00000032-scaffold_3_61;TARA_SAMEA6022156_MAG_00000032-scaffold_3_62;TARA_SAMEA6022156_MAG_00000032-scaffold_3_63;TARA_SAMEA6022156_MAG_00000032-scaffold_3_64;TARA_SAMEA6022156_MAG_00000032-scaffold_3_65;TARA_SAMEA6022156_MAG_00000032-scaffold_3_66	TARA_SAMEA6022156_MAG_00000032-scaffold_3_63		TARA_SAMEA6022156_MAG_00000032-scaffold_3_60
TPAC-CORAL-MAGS	SAMEA6022156	TARA_SAMEA6022156_MAG_00000032	TARA_SAMEA6022156_MAG_00000032-scaffold_4.region001.gbk	TARA_SAMEA6022156_MAG_00000032-scaffold_4	TARA_SAMEA6022156_MAG_00000032-scaffold_4-biosynth_1	10879	FALSE	RiPP-like	1	single	1	RiPP-like	11	TARA_SAMEA6022156_MAG_00000032-scaffold_4_141;TARA_SAMEA6022156_MAG_00000032-scaffold_4_142;TARA_SAMEA6022156_MAG_00000032-scaffold_4_143;TARA_SAMEA6022156_MAG_00000032-scaffold_4_144;TARA_SAMEA6022156_MAG_00000032-scaffold_4_145;TARA_SAMEA6022156_MAG_00000032-scaffold_4_146;TARA_SAMEA6022156_MAG_00000032-scaffold_4_147;TARA_SAMEA6022156_MAG_00000032-scaffold_4_148;TARA_SAMEA6022156_MAG_00000032-scaffold_4_149;TARA_SAMEA6022156_MAG_00000032-scaffold_4_150;TARA_SAMEA6022156_MAG_00000032-scaffold_4_151	TARA_SAMEA6022156_MAG_00000032-scaffold_4_146	TARA_SAMEA6022156_MAG_00000032-scaffold_4_149;TARA_SAMEA6022156_MAG_00000032-scaffold_4_151	TARA_SAMEA6022156_MAG_00000032-scaffold_4_150
TPAC-CORAL-MAGS	SAMEA6022156	TARA_SAMEA6022156_MAG_00000032	TARA_SAMEA6022156_MAG_00000032-scaffold_5.region001.gbk	TARA_SAMEA6022156_MAG_00000032-scaffold_5	TARA_SAMEA6022156_MAG_00000032-scaffold_5-biosynth_1	41065	FALSE	T3PKS	1	single	1	T3PKS	40	TARA_SAMEA6022156_MAG_00000032-scaffold_5_440;TARA_SAMEA6022156_MAG_00000032-scaffold_5_441;TARA_SAMEA6022156_MAG_00000032-scaffold_5_442;TARA_SAMEA6022156_MAG_00000032-scaffold_5_443;TARA_SAMEA6022156_MAG_00000032-scaffold_5_444;TARA_SAMEA6022156_MAG_00000032-scaffold_5_445;TARA_SAMEA6022156_MAG_00000032-scaffold_5_446;TARA_SAMEA6022156_MAG_00000032-scaffold_5_447;TARA_SAMEA6022156_MAG_00000032-scaffold_5_448;TARA_SAMEA6022156_MAG_00000032-scaffold_5_449;TARA_SAMEA6022156_MAG_00000032-scaffold_5_450;TARA_SAMEA6022156_MAG_00000032-scaffold_5_451;TARA_SAMEA6022156_MAG_00000032-scaffold_5_452;TARA_SAMEA6022156_MAG_00000032-scaffold_5_453;TARA_SAMEA6022156_MAG_00000032-scaffold_5_454;TARA_SAMEA6022156_MAG_00000032-scaffold_5_455;TARA_SAMEA6022156_MAG_00000032-scaffold_5_456;TARA_SAMEA6022156_MAG_00000032-scaffold_5_457;TARA_SAMEA6022156_MAG_00000032-scaffold_5_458;TARA_SAMEA6022156_MAG_00000032-scaffold_5_459;TARA_SAMEA6022156_MAG_00000032-scaffold_5_460;TARA_SAMEA6022156_MAG_00000032-scaffold_5_461;TARA_SAMEA6022156_MAG_00000032-scaffold_5_462;TARA_SAMEA6022156_MAG_00000032-scaffold_5_463;TARA_SAMEA6022156_MAG_00000032-scaffold_5_464;TARA_SAMEA6022156_MAG_00000032-scaffold_5_465;TARA_SAMEA6022156_MAG_00000032-scaffold_5_466;TARA_SAMEA6022156_MAG_00000032-scaffold_5_467;TARA_SAMEA6022156_MAG_00000032-scaffold_5_468;TARA_SAMEA6022156_MAG_00000032-scaffold_5_469;TARA_SAMEA6022156_MAG_00000032-scaffold_5_470;TARA_SAMEA6022156_MAG_00000032-scaffold_5_471;TARA_SAMEA6022156_MAG_00000032-scaffold_5_472;TARA_SAMEA6022156_MAG_00000032-scaffold_5_473;TARA_SAMEA6022156_MAG_00000032-scaffold_5_474;TARA_SAMEA6022156_MAG_00000032-scaffold_5_475;TARA_SAMEA6022156_MAG_00000032-scaffold_5_476;TARA_SAMEA6022156_MAG_00000032-scaffold_5_477;TARA_SAMEA6022156_MAG_00000032-scaffold_5_478;TARA_SAMEA6022156_MAG_00000032-scaffold_5_479	TARA_SAMEA6022156_MAG_00000032-scaffold_5_460	TARA_SAMEA6022156_MAG_00000032-scaffold_5_461;TARA_SAMEA6022156_MAG_00000032-scaffold_5_465;TARA_SAMEA6022156_MAG_00000032-scaffold_5_477;TARA_SAMEA6022156_MAG_00000032-scaffold_5_478;TARA_SAMEA6022156_MAG_00000032-scaffold_5_479	TARA_SAMEA6022156_MAG_00000032-scaffold_5_466;TARA_SAMEA6022156_MAG_00000032-scaffold_5_467		TARA_SAMEA6022156_MAG_00000032-scaffold_5_446;TARA_SAMEA6022156_MAG_00000032-scaffold_5_463;TARA_SAMEA6022156_MAG_00000032-scaffold_5_474
TPAC-CORAL-MAGS	SAMEA6022156	TARA_SAMEA6022156_MAG_00000032	TARA_SAMEA6022156_MAG_00000032-scaffold_5.region002.gbk	TARA_SAMEA6022156_MAG_00000032-scaffold_5	TARA_SAMEA6022156_MAG_00000032-scaffold_5-biosynth_2	20846	FALSE	terpene	1	single	1	terpene	18	TARA_SAMEA6022156_MAG_00000032-scaffold_5_517;TARA_SAMEA6022156_MAG_00000032-scaffold_5_518;TARA_SAMEA6022156_MAG_00000032-scaffold_5_519;TARA_SAMEA6022156_MAG_00000032-scaffold_5_520;TARA_SAMEA6022156_MAG_00000032-scaffold_5_521;TARA_SAMEA6022156_MAG_00000032-scaffold_5_522;TARA_SAMEA6022156_MAG_00000032-scaffold_5_523;TARA_SAMEA6022156_MAG_00000032-scaffold_5_524;TARA_SAMEA6022156_MAG_00000032-scaffold_5_525;TARA_SAMEA6022156_MAG_00000032-scaffold_5_526;TARA_SAMEA6022156_MAG_00000032-scaffold_5_527;TARA_SAMEA6022156_MAG_00000032-scaffold_5_528;TARA_SAMEA6022156_MAG_00000032-scaffold_5_529;TARA_SAMEA6022156_MAG_00000032-scaffold_5_530;TARA_SAMEA6022156_MAG_00000032-scaffold_5_531;TARA_SAMEA6022156_MAG_00000032-scaffold_5_532;TARA_SAMEA6022156_MAG_00000032-scaffold_5_533;TARA_SAMEA6022156_MAG_00000032-scaffold_5_534	TARA_SAMEA6022156_MAG_00000032-scaffold_5_524	TARA_SAMEA6022156_MAG_00000032-scaffold_5_533			TARA_SAMEA6022156_MAG_00000032-scaffold_5_519
TPAC-CORAL-MAGS	SAMEA6022156	TARA_SAMEA6022156_MAG_00000032	TARA_SAMEA6022156_MAG_00000032-scaffold_8.region001.gbk	TARA_SAMEA6022156_MAG_00000032-scaffold_8	TARA_SAMEA6022156_MAG_00000032-scaffold_8-biosynth_1	21771	FALSE	terpene	1	single	1	terpene	19	TARA_SAMEA6022156_MAG_00000032-scaffold_8_131;TARA_SAMEA6022156_MAG_00000032-scaffold_8_132;TARA_SAMEA6022156_MAG_00000032-scaffold_8_133;TARA_SAMEA6022156_MAG_00000032-scaffold_8_134;TARA_SAMEA6022156_MAG_00000032-scaffold_8_135;TARA_SAMEA6022156_MAG_00000032-scaffold_8_136;TARA_SAMEA6022156_MAG_00000032-scaffold_8_137;TARA_SAMEA6022156_MAG_00000032-scaffold_8_138;TARA_SAMEA6022156_MAG_00000032-scaffold_8_139;TARA_SAMEA6022156_MAG_00000032-scaffold_8_140;TARA_SAMEA6022156_MAG_00000032-scaffold_8_141;TARA_SAMEA6022156_MAG_00000032-scaffold_8_142;TARA_SAMEA6022156_MAG_00000032-scaffold_8_143;TARA_SAMEA6022156_MAG_00000032-scaffold_8_144;TARA_SAMEA6022156_MAG_00000032-scaffold_8_145;TARA_SAMEA6022156_MAG_00000032-scaffold_8_146;TARA_SAMEA6022156_MAG_00000032-scaffold_8_147;TARA_SAMEA6022156_MAG_00000032-scaffold_8_148;TARA_SAMEA6022156_MAG_00000032-scaffold_8_149	TARA_SAMEA6022156_MAG_00000032-scaffold_8_139;TARA_SAMEA6022156_MAG_00000032-scaffold_8_140	TARA_SAMEA6022156_MAG_00000032-scaffold_8_134;TARA_SAMEA6022156_MAG_00000032-scaffold_8_142;TARA_SAMEA6022156_MAG_00000032-scaffold_8_143;TARA_SAMEA6022156_MAG_00000032-scaffold_8_144;TARA_SAMEA6022156_MAG_00000032-scaffold_8_145
TPAC-CORAL-MAGS	SAMEA6022156	TARA_SAMEA6022156_MAG_00000033	TARA_SAMEA6022156_MAG_00000033-scaffold_1.region001.gbk	TARA_SAMEA6022156_MAG_00000033-scaffold_1	TARA_SAMEA6022156_MAG_00000033-scaffold_1-biosynth_1	10876	FALSE	RiPP-like	1	single	1	RiPP-like	7	TARA_SAMEA6022156_MAG_00000033-scaffold_1_83;TARA_SAMEA6022156_MAG_00000033-scaffold_1_84;TARA_SAMEA6022156_MAG_00000033-scaffold_1_85;TARA_SAMEA6022156_MAG_00000033-scaffold_1_86;TARA_SAMEA6022156_MAG_00000033-scaffold_1_87;TARA_SAMEA6022156_MAG_00000033-scaffold_1_88;TARA_SAMEA6022156_MAG_00000033-scaffold_1_89	TARA_SAMEA6022156_MAG_00000033-scaffold_1_88				TARA_SAMEA6022156_MAG_00000033-scaffold_1_83;TARA_SAMEA6022156_MAG_00000033-scaffold_1_84
TPAC-CORAL-MAGS	SAMEA6022156	TARA_SAMEA6022156_MAG_00000033	TARA_SAMEA6022156_MAG_00000033-scaffold_14.region001.gbk	TARA_SAMEA6022156_MAG_00000033-scaffold_14	TARA_SAMEA6022156_MAG_00000033-scaffold_14-biosynth_1	20870	FALSE	terpene	1	single	1	terpene	19	TARA_SAMEA6022156_MAG_00000033-scaffold_14_18;TARA_SAMEA6022156_MAG_00000033-scaffold_14_19;TARA_SAMEA6022156_MAG_00000033-scaffold_14_20;TARA_SAMEA6022156_MAG_00000033-scaffold_14_21;TARA_SAMEA6022156_MAG_00000033-scaffold_14_22;TARA_SAMEA6022156_MAG_00000033-scaffold_14_23;TARA_SAMEA6022156_MAG_00000033-scaffold_14_24;TARA_SAMEA6022156_MAG_00000033-scaffold_14_25;TARA_SAMEA6022156_MAG_00000033-scaffold_14_26;TARA_SAMEA6022156_MAG_00000033-scaffold_14_27;TARA_SAMEA6022156_MAG_00000033-scaffold_14_28;TARA_SAMEA6022156_MAG_00000033-scaffold_14_29;TARA_SAMEA6022156_MAG_00000033-scaffold_14_30;TARA_SAMEA6022156_MAG_00000033-scaffold_14_31;TARA_SAMEA6022156_MAG_00000033-scaffold_14_32;TARA_SAMEA6022156_MAG_00000033-scaffold_14_33;TARA_SAMEA6022156_MAG_00000033-scaffold_14_34;TARA_SAMEA6022156_MAG_00000033-scaffold_14_35;TARA_SAMEA6022156_MAG_00000033-scaffold_14_36	TARA_SAMEA6022156_MAG_00000033-scaffold_14_27	TARA_SAMEA6022156_MAG_00000033-scaffold_14_19;TARA_SAMEA6022156_MAG_00000033-scaffold_14_34			TARA_SAMEA6022156_MAG_00000033-scaffold_14_21;TARA_SAMEA6022156_MAG_00000033-scaffold_14_23
TPAC-CORAL-MAGS	SAMEA6022205	TARA_SAMEA6022205_MAG_00000004	TARA_SAMEA6022205_MAG_00000004-scaffold_21.region001.gbk	TARA_SAMEA6022205_MAG_00000004-scaffold_21	TARA_SAMEA6022205_MAG_00000004-scaffold_21-biosynth_1	20215	TRUE	terpene	1	single	1	terpene	20	TARA_SAMEA6022205_MAG_00000004-scaffold_21_1;TARA_SAMEA6022205_MAG_00000004-scaffold_21_2;TARA_SAMEA6022205_MAG_00000004-scaffold_21_3;TARA_SAMEA6022205_MAG_00000004-scaffold_21_4;TARA_SAMEA6022205_MAG_00000004-scaffold_21_5;TARA_SAMEA6022205_MAG_00000004-scaffold_21_6;TARA_SAMEA6022205_MAG_00000004-scaffold_21_7;TARA_SAMEA6022205_MAG_00000004-scaffold_21_8;TARA_SAMEA6022205_MAG_00000004-scaffold_21_9;TARA_SAMEA6022205_MAG_00000004-scaffold_21_10;TARA_SAMEA6022205_MAG_00000004-scaffold_21_11;TARA_SAMEA6022205_MAG_00000004-scaffold_21_12;TARA_SAMEA6022205_MAG_00000004-scaffold_21_13;TARA_SAMEA6022205_MAG_00000004-scaffold_21_14;TARA_SAMEA6022205_MAG_00000004-scaffold_21_15;TARA_SAMEA6022205_MAG_00000004-scaffold_21_16;TARA_SAMEA6022205_MAG_00000004-scaffold_21_17;TARA_SAMEA6022205_MAG_00000004-scaffold_21_18;TARA_SAMEA6022205_MAG_00000004-scaffold_21_19;TARA_SAMEA6022205_MAG_00000004-scaffold_21_20	TARA_SAMEA6022205_MAG_00000004-scaffold_21_9	TARA_SAMEA6022205_MAG_00000004-scaffold_21_6	TARA_SAMEA6022205_MAG_00000004-scaffold_21_20		TARA_SAMEA6022205_MAG_00000004-scaffold_21_17;TARA_SAMEA6022205_MAG_00000004-scaffold_21_18
TPAC-CORAL-MAGS	SAMEA6022205	TARA_SAMEA6022205_MAG_00000016	TARA_SAMEA6022205_MAG_00000016-scaffold_18.region001.gbk	TARA_SAMEA6022205_MAG_00000016-scaffold_18	TARA_SAMEA6022205_MAG_00000016-scaffold_18-biosynth_1	11656	TRUE	terpene	1	single	1	terpene	8	TARA_SAMEA6022205_MAG_00000016-scaffold_18_1;TARA_SAMEA6022205_MAG_00000016-scaffold_18_2;TARA_SAMEA6022205_MAG_00000016-scaffold_18_3;TARA_SAMEA6022205_MAG_00000016-scaffold_18_4;TARA_SAMEA6022205_MAG_00000016-scaffold_18_5;TARA_SAMEA6022205_MAG_00000016-scaffold_18_6;TARA_SAMEA6022205_MAG_00000016-scaffold_18_7;TARA_SAMEA6022205_MAG_00000016-scaffold_18_8	TARA_SAMEA6022205_MAG_00000016-scaffold_18_2	TARA_SAMEA6022205_MAG_00000016-scaffold_18_3;TARA_SAMEA6022205_MAG_00000016-scaffold_18_8			TARA_SAMEA6022205_MAG_00000016-scaffold_18_5;TARA_SAMEA6022205_MAG_00000016-scaffold_18_6
TPAC-CORAL-MAGS	SAMEA6022205	TARA_SAMEA6022205_MAG_00000018	TARA_SAMEA6022205_MAG_00000018-scaffold_2.region001.gbk	TARA_SAMEA6022205_MAG_00000018-scaffold_2	TARA_SAMEA6022205_MAG_00000018-scaffold_2-biosynth_1	22220	FALSE	redox-cofactor	1	single	1	redox-cofactor	16	TARA_SAMEA6022205_MAG_00000018-scaffold_2_58;TARA_SAMEA6022205_MAG_00000018-scaffold_2_59;TARA_SAMEA6022205_MAG_00000018-scaffold_2_60;TARA_SAMEA6022205_MAG_00000018-scaffold_2_61;TARA_SAMEA6022205_MAG_00000018-scaffold_2_62;TARA_SAMEA6022205_MAG_00000018-scaffold_2_63;TARA_SAMEA6022205_MAG_00000018-scaffold_2_64;TARA_SAMEA6022205_MAG_00000018-scaffold_2_65;TARA_SAMEA6022205_MAG_00000018-scaffold_2_66;TARA_SAMEA6022205_MAG_00000018-scaffold_2_67;TARA_SAMEA6022205_MAG_00000018-scaffold_2_68;TARA_SAMEA6022205_MAG_00000018-scaffold_2_69;TARA_SAMEA6022205_MAG_00000018-scaffold_2_70;TARA_SAMEA6022205_MAG_00000018-scaffold_2_71;TARA_SAMEA6022205_MAG_00000018-scaffold_2_72;TARA_SAMEA6022205_MAG_00000018-scaffold_2_73	TARA_SAMEA6022205_MAG_00000018-scaffold_2_65;TARA_SAMEA6022205_MAG_00000018-scaffold_2_66;TARA_SAMEA6022205_MAG_00000018-scaffold_2_67	TARA_SAMEA6022205_MAG_00000018-scaffold_2_63	TARA_SAMEA6022205_MAG_00000018-scaffold_2_69;TARA_SAMEA6022205_MAG_00000018-scaffold_2_70		TARA_SAMEA6022205_MAG_00000018-scaffold_2_58
TPAC-CORAL-MAGS	SAMEA6022205	TARA_SAMEA6022205_MAG_00000018	TARA_SAMEA6022205_MAG_00000018-scaffold_43.region001.gbk	TARA_SAMEA6022205_MAG_00000018-scaffold_43	TARA_SAMEA6022205_MAG_00000018-scaffold_43-biosynth_1	12883	TRUE	terpene	1	single	1	terpene	12	TARA_SAMEA6022205_MAG_00000018-scaffold_43_1;TARA_SAMEA6022205_MAG_00000018-scaffold_43_2;TARA_SAMEA6022205_MAG_00000018-scaffold_43_3;TARA_SAMEA6022205_MAG_00000018-scaffold_43_4;TARA_SAMEA6022205_MAG_00000018-scaffold_43_5;TARA_SAMEA6022205_MAG_00000018-scaffold_43_6;TARA_SAMEA6022205_MAG_00000018-scaffold_43_7;TARA_SAMEA6022205_MAG_00000018-scaffold_43_8;TARA_SAMEA6022205_MAG_00000018-scaffold_43_9;TARA_SAMEA6022205_MAG_00000018-scaffold_43_10;TARA_SAMEA6022205_MAG_00000018-scaffold_43_11;TARA_SAMEA6022205_MAG_00000018-scaffold_43_12	TARA_SAMEA6022205_MAG_00000018-scaffold_43_2	TARA_SAMEA6022205_MAG_00000018-scaffold_43_1;TARA_SAMEA6022205_MAG_00000018-scaffold_43_3			TARA_SAMEA6022205_MAG_00000018-scaffold_43_7
TPAC-CORAL-MAGS	SAMEA6022205	TARA_SAMEA6022205_MAG_00000028	TARA_SAMEA6022205_MAG_00000028-scaffold_7.region001.gbk	TARA_SAMEA6022205_MAG_00000028-scaffold_7	TARA_SAMEA6022205_MAG_00000028-scaffold_7-biosynth_1	20792	TRUE	terpene	1	single	1	terpene	21	TARA_SAMEA6022205_MAG_00000028-scaffold_7_42;TARA_SAMEA6022205_MAG_00000028-scaffold_7_43;TARA_SAMEA6022205_MAG_00000028-scaffold_7_44;TARA_SAMEA6022205_MAG_00000028-scaffold_7_45;TARA_SAMEA6022205_MAG_00000028-scaffold_7_46;TARA_SAMEA6022205_MAG_00000028-scaffold_7_47;TARA_SAMEA6022205_MAG_00000028-scaffold_7_48;TARA_SAMEA6022205_MAG_00000028-scaffold_7_49;TARA_SAMEA6022205_MAG_00000028-scaffold_7_50;TARA_SAMEA6022205_MAG_00000028-scaffold_7_51;TARA_SAMEA6022205_MAG_00000028-scaffold_7_52;TARA_SAMEA6022205_MAG_00000028-scaffold_7_53;TARA_SAMEA6022205_MAG_00000028-scaffold_7_54;TARA_SAMEA6022205_MAG_00000028-scaffold_7_55;TARA_SAMEA6022205_MAG_00000028-scaffold_7_56;TARA_SAMEA6022205_MAG_00000028-scaffold_7_57;TARA_SAMEA6022205_MAG_00000028-scaffold_7_58;TARA_SAMEA6022205_MAG_00000028-scaffold_7_59;TARA_SAMEA6022205_MAG_00000028-scaffold_7_60;TARA_SAMEA6022205_MAG_00000028-scaffold_7_61;TARA_SAMEA6022205_MAG_00000028-scaffold_7_62	TARA_SAMEA6022205_MAG_00000028-scaffold_7_53;TARA_SAMEA6022205_MAG_00000028-scaffold_7_54	TARA_SAMEA6022205_MAG_00000028-scaffold_7_43;TARA_SAMEA6022205_MAG_00000028-scaffold_7_44;TARA_SAMEA6022205_MAG_00000028-scaffold_7_45;TARA_SAMEA6022205_MAG_00000028-scaffold_7_46;TARA_SAMEA6022205_MAG_00000028-scaffold_7_47;TARA_SAMEA6022205_MAG_00000028-scaffold_7_49;TARA_SAMEA6022205_MAG_00000028-scaffold_7_50;TARA_SAMEA6022205_MAG_00000028-scaffold_7_58;TARA_SAMEA6022205_MAG_00000028-scaffold_7_62
TPAC-CORAL-MAGS	SAMEA6022205	TARA_SAMEA6022205_MAG_00000028	TARA_SAMEA6022205_MAG_00000028-scaffold_8.region001.gbk	TARA_SAMEA6022205_MAG_00000028-scaffold_8	TARA_SAMEA6022205_MAG_00000028-scaffold_8-biosynth_1	41623	FALSE	phosphonate	1	single	1	phosphonate	30	TARA_SAMEA6022205_MAG_00000028-scaffold_8_8;TARA_SAMEA6022205_MAG_00000028-scaffold_8_9;TARA_SAMEA6022205_MAG_00000028-scaffold_8_10;TARA_SAMEA6022205_MAG_00000028-scaffold_8_11;TARA_SAMEA6022205_MAG_00000028-scaffold_8_12;TARA_SAMEA6022205_MAG_00000028-scaffold_8_13;TARA_SAMEA6022205_MAG_00000028-scaffold_8_14;TARA_SAMEA6022205_MAG_00000028-scaffold_8_15;TARA_SAMEA6022205_MAG_00000028-scaffold_8_16;TARA_SAMEA6022205_MAG_00000028-scaffold_8_17;TARA_SAMEA6022205_MAG_00000028-scaffold_8_18;TARA_SAMEA6022205_MAG_00000028-scaffold_8_19;TARA_SAMEA6022205_MAG_00000028-scaffold_8_20;TARA_SAMEA6022205_MAG_00000028-scaffold_8_21;TARA_SAMEA6022205_MAG_00000028-scaffold_8_22;TARA_SAMEA6022205_MAG_00000028-scaffold_8_23;TARA_SAMEA6022205_MAG_00000028-scaffold_8_24;TARA_SAMEA6022205_MAG_00000028-scaffold_8_25;TARA_SAMEA6022205_MAG_00000028-scaffold_8_26;TARA_SAMEA6022205_MAG_00000028-scaffold_8_27;TARA_SAMEA6022205_MAG_00000028-scaffold_8_28;TARA_SAMEA6022205_MAG_00000028-scaffold_8_29;TARA_SAMEA6022205_MAG_00000028-scaffold_8_30;TARA_SAMEA6022205_MAG_00000028-scaffold_8_31;TARA_SAMEA6022205_MAG_00000028-scaffold_8_32;TARA_SAMEA6022205_MAG_00000028-scaffold_8_33;TARA_SAMEA6022205_MAG_00000028-scaffold_8_34;TARA_SAMEA6022205_MAG_00000028-scaffold_8_35;TARA_SAMEA6022205_MAG_00000028-scaffold_8_36;TARA_SAMEA6022205_MAG_00000028-scaffold_8_37	TARA_SAMEA6022205_MAG_00000028-scaffold_8_23	TARA_SAMEA6022205_MAG_00000028-scaffold_8_8;TARA_SAMEA6022205_MAG_00000028-scaffold_8_17;TARA_SAMEA6022205_MAG_00000028-scaffold_8_21;TARA_SAMEA6022205_MAG_00000028-scaffold_8_22;TARA_SAMEA6022205_MAG_00000028-scaffold_8_36;TARA_SAMEA6022205_MAG_00000028-scaffold_8_37	TARA_SAMEA6022205_MAG_00000028-scaffold_8_32;TARA_SAMEA6022205_MAG_00000028-scaffold_8_33		TARA_SAMEA6022205_MAG_00000028-scaffold_8_26;TARA_SAMEA6022205_MAG_00000028-scaffold_8_27
TPAC-CORAL-MAGS	SAMEA6022205	TARA_SAMEA6022205_MAG_00000028	TARA_SAMEA6022205_MAG_00000028-scaffold_42.region001.gbk	TARA_SAMEA6022205_MAG_00000028-scaffold_42	TARA_SAMEA6022205_MAG_00000028-scaffold_42-biosynth_1	16594	TRUE	terpene	1	single	1	terpene	21	TARA_SAMEA6022205_MAG_00000028-scaffold_42_1;TARA_SAMEA6022205_MAG_00000028-scaffold_42_2;TARA_SAMEA6022205_MAG_00000028-scaffold_42_3;TARA_SAMEA6022205_MAG_00000028-scaffold_42_4;TARA_SAMEA6022205_MAG_00000028-scaffold_42_5;TARA_SAMEA6022205_MAG_00000028-scaffold_42_6;TARA_SAMEA6022205_MAG_00000028-scaffold_42_7;TARA_SAMEA6022205_MAG_00000028-scaffold_42_8;TARA_SAMEA6022205_MAG_00000028-scaffold_42_9;TARA_SAMEA6022205_MAG_00000028-scaffold_42_10;TARA_SAMEA6022205_MAG_00000028-scaffold_42_11;TARA_SAMEA6022205_MAG_00000028-scaffold_42_12;TARA_SAMEA6022205_MAG_00000028-scaffold_42_13;TARA_SAMEA6022205_MAG_00000028-scaffold_42_14;TARA_SAMEA6022205_MAG_00000028-scaffold_42_15;TARA_SAMEA6022205_MAG_00000028-scaffold_42_16;TARA_SAMEA6022205_MAG_00000028-scaffold_42_17;TARA_SAMEA6022205_MAG_00000028-scaffold_42_18;TARA_SAMEA6022205_MAG_00000028-scaffold_42_19;TARA_SAMEA6022205_MAG_00000028-scaffold_42_20;TARA_SAMEA6022205_MAG_00000028-scaffold_42_21	TARA_SAMEA6022205_MAG_00000028-scaffold_42_7;TARA_SAMEA6022205_MAG_00000028-scaffold_42_8	TARA_SAMEA6022205_MAG_00000028-scaffold_42_1;TARA_SAMEA6022205_MAG_00000028-scaffold_42_9
TPAC-CORAL-MAGS	SAMEA6022205	TARA_SAMEA6022205_MAG_00000028	TARA_SAMEA6022205_MAG_00000028-scaffold_45.region001.gbk	TARA_SAMEA6022205_MAG_00000028-scaffold_45	TARA_SAMEA6022205_MAG_00000028-scaffold_45-biosynth_1	17359	TRUE	betalactone	1	single	1	betalactone	15	TARA_SAMEA6022205_MAG_00000028-scaffold_45_8;TARA_SAMEA6022205_MAG_00000028-scaffold_45_9;TARA_SAMEA6022205_MAG_00000028-scaffold_45_10;TARA_SAMEA6022205_MAG_00000028-scaffold_45_11;TARA_SAMEA6022205_MAG_00000028-scaffold_45_12;TARA_SAMEA6022205_MAG_00000028-scaffold_45_13;TARA_SAMEA6022205_MAG_00000028-scaffold_45_14;TARA_SAMEA6022205_MAG_00000028-scaffold_45_15;TARA_SAMEA6022205_MAG_00000028-scaffold_45_16;TARA_SAMEA6022205_MAG_00000028-scaffold_45_17;TARA_SAMEA6022205_MAG_00000028-scaffold_45_18;TARA_SAMEA6022205_MAG_00000028-scaffold_45_19;TARA_SAMEA6022205_MAG_00000028-scaffold_45_20;TARA_SAMEA6022205_MAG_00000028-scaffold_45_21;TARA_SAMEA6022205_MAG_00000028-scaffold_45_22	TARA_SAMEA6022205_MAG_00000028-scaffold_45_18;TARA_SAMEA6022205_MAG_00000028-scaffold_45_21	TARA_SAMEA6022205_MAG_00000028-scaffold_45_16;TARA_SAMEA6022205_MAG_00000028-scaffold_45_17;TARA_SAMEA6022205_MAG_00000028-scaffold_45_19;TARA_SAMEA6022205_MAG_00000028-scaffold_45_20			TARA_SAMEA6022205_MAG_00000028-scaffold_45_14;TARA_SAMEA6022205_MAG_00000028-scaffold_45_15
TPAC-CORAL-MAGS	SAMEA6022205	TARA_SAMEA6022205_MAG_00000028	TARA_SAMEA6022205_MAG_00000028-scaffold_64.region001.gbk	TARA_SAMEA6022205_MAG_00000028-scaffold_64	TARA_SAMEA6022205_MAG_00000028-scaffold_64-biosynth_1	13115	TRUE	redox-cofactor	1	single	1	redox-cofactor	14	TARA_SAMEA6022205_MAG_00000028-scaffold_64_1;TARA_SAMEA6022205_MAG_00000028-scaffold_64_2;TARA_SAMEA6022205_MAG_00000028-scaffold_64_3;TARA_SAMEA6022205_MAG_00000028-scaffold_64_4;TARA_SAMEA6022205_MAG_00000028-scaffold_64_5;TARA_SAMEA6022205_MAG_00000028-scaffold_64_6;TARA_SAMEA6022205_MAG_00000028-scaffold_64_7;TARA_SAMEA6022205_MAG_00000028-scaffold_64_8;TARA_SAMEA6022205_MAG_00000028-scaffold_64_9;TARA_SAMEA6022205_MAG_00000028-scaffold_64_10;TARA_SAMEA6022205_MAG_00000028-scaffold_64_11;TARA_SAMEA6022205_MAG_00000028-scaffold_64_12;TARA_SAMEA6022205_MAG_00000028-scaffold_64_13;TARA_SAMEA6022205_MAG_00000028-scaffold_64_14	TARA_SAMEA6022205_MAG_00000028-scaffold_64_2;TARA_SAMEA6022205_MAG_00000028-scaffold_64_3;TARA_SAMEA6022205_MAG_00000028-scaffold_64_4
TPAC-CORAL-MAGS	SAMEA6022543	TARA_SAMEA6022543_MAG_00000007	TARA_SAMEA6022543_MAG_00000007-scaffold_1.region001.gbk	TARA_SAMEA6022543_MAG_00000007-scaffold_1	TARA_SAMEA6022543_MAG_00000007-scaffold_1-biosynth_1	42621	TRUE	T1PKS;NRPS;NRPS-like	1	chemical_hybrid	3	T1PKS;NRPS;NRPS-like	12	TARA_SAMEA6022543_MAG_00000007-scaffold_1_1;TARA_SAMEA6022543_MAG_00000007-scaffold_1_2;TARA_SAMEA6022543_MAG_00000007-scaffold_1_3;TARA_SAMEA6022543_MAG_00000007-scaffold_1_4;TARA_SAMEA6022543_MAG_00000007-scaffold_1_5;TARA_SAMEA6022543_MAG_00000007-scaffold_1_6;TARA_SAMEA6022543_MAG_00000007-scaffold_1_7;TARA_SAMEA6022543_MAG_00000007-scaffold_1_8;TARA_SAMEA6022543_MAG_00000007-scaffold_1_9;TARA_SAMEA6022543_MAG_00000007-scaffold_1_10;TARA_SAMEA6022543_MAG_00000007-scaffold_1_11;TARA_SAMEA6022543_MAG_00000007-scaffold_1_12	TARA_SAMEA6022543_MAG_00000007-scaffold_1_3;TARA_SAMEA6022543_MAG_00000007-scaffold_1_6;TARA_SAMEA6022543_MAG_00000007-scaffold_1_7	TARA_SAMEA6022543_MAG_00000007-scaffold_1_1;TARA_SAMEA6022543_MAG_00000007-scaffold_1_4			TARA_SAMEA6022543_MAG_00000007-scaffold_1_10
TPAC-CORAL-MAGS	SAMEA6022543	TARA_SAMEA6022543_MAG_00000007	TARA_SAMEA6022543_MAG_00000007-scaffold_2.region001.gbk	TARA_SAMEA6022543_MAG_00000007-scaffold_2	TARA_SAMEA6022543_MAG_00000007-scaffold_2-biosynth_1	24619	TRUE	T1PKS;NRPS-like	1	chemical_hybrid	4	T3PKS;PKS-like;NRPS-like;T1PKS	14	TARA_SAMEA6022543_MAG_00000007-scaffold_2_1;TARA_SAMEA6022543_MAG_00000007-scaffold_2_2;TARA_SAMEA6022543_MAG_00000007-scaffold_2_3;TARA_SAMEA6022543_MAG_00000007-scaffold_2_4;TARA_SAMEA6022543_MAG_00000007-scaffold_2_5;TARA_SAMEA6022543_MAG_00000007-scaffold_2_6;TARA_SAMEA6022543_MAG_00000007-scaffold_2_7;TARA_SAMEA6022543_MAG_00000007-scaffold_2_8;TARA_SAMEA6022543_MAG_00000007-scaffold_2_9;TARA_SAMEA6022543_MAG_00000007-scaffold_2_10;TARA_SAMEA6022543_MAG_00000007-scaffold_2_11;TARA_SAMEA6022543_MAG_00000007-scaffold_2_12;TARA_SAMEA6022543_MAG_00000007-scaffold_2_13;TARA_SAMEA6022543_MAG_00000007-scaffold_2_14	TARA_SAMEA6022543_MAG_00000007-scaffold_2_10;TARA_SAMEA6022543_MAG_00000007-scaffold_2_11;TARA_SAMEA6022543_MAG_00000007-scaffold_2_12	TARA_SAMEA6022543_MAG_00000007-scaffold_2_7;TARA_SAMEA6022543_MAG_00000007-scaffold_2_13
TPAC-CORAL-MAGS	SAMEA6022543	TARA_SAMEA6022543_MAG_00000007	TARA_SAMEA6022543_MAG_00000007-scaffold_9.region001.gbk	TARA_SAMEA6022543_MAG_00000007-scaffold_9	TARA_SAMEA6022543_MAG_00000007-scaffold_9-biosynth_1	16308	TRUE	T1PKS;NRPS	1	neighbouring	2	T1PKS;NRPS	9	TARA_SAMEA6022543_MAG_00000007-scaffold_9_1;TARA_SAMEA6022543_MAG_00000007-scaffold_9_2;TARA_SAMEA6022543_MAG_00000007-scaffold_9_3;TARA_SAMEA6022543_MAG_00000007-scaffold_9_4;TARA_SAMEA6022543_MAG_00000007-scaffold_9_5;TARA_SAMEA6022543_MAG_00000007-scaffold_9_6;TARA_SAMEA6022543_MAG_00000007-scaffold_9_7;TARA_SAMEA6022543_MAG_00000007-scaffold_9_8;TARA_SAMEA6022543_MAG_00000007-scaffold_9_9	TARA_SAMEA6022543_MAG_00000007-scaffold_9_5;TARA_SAMEA6022543_MAG_00000007-scaffold_9_9	TARA_SAMEA6022543_MAG_00000007-scaffold_9_4			TARA_SAMEA6022543_MAG_00000007-scaffold_9_1;TARA_SAMEA6022543_MAG_00000007-scaffold_9_2;TARA_SAMEA6022543_MAG_00000007-scaffold_9_3
TPAC-CORAL-MAGS	SAMEA6022543	TARA_SAMEA6022543_MAG_00000007	TARA_SAMEA6022543_MAG_00000007-scaffold_34.region001.gbk	TARA_SAMEA6022543_MAG_00000007-scaffold_34	TARA_SAMEA6022543_MAG_00000007-scaffold_34-biosynth_1	12229	TRUE	T3PKS	1	single	1	T3PKS	9	TARA_SAMEA6022543_MAG_00000007-scaffold_34_1;TARA_SAMEA6022543_MAG_00000007-scaffold_34_2;TARA_SAMEA6022543_MAG_00000007-scaffold_34_3;TARA_SAMEA6022543_MAG_00000007-scaffold_34_4;TARA_SAMEA6022543_MAG_00000007-scaffold_34_5;TARA_SAMEA6022543_MAG_00000007-scaffold_34_6;TARA_SAMEA6022543_MAG_00000007-scaffold_34_7;TARA_SAMEA6022543_MAG_00000007-scaffold_34_8;TARA_SAMEA6022543_MAG_00000007-scaffold_34_9	TARA_SAMEA6022543_MAG_00000007-scaffold_34_7	TARA_SAMEA6022543_MAG_00000007-scaffold_34_3;TARA_SAMEA6022543_MAG_00000007-scaffold_34_9			TARA_SAMEA6022543_MAG_00000007-scaffold_34_4
TPAC-CORAL-MAGS	SAMEA6022543	TARA_SAMEA6022543_MAG_00000007	TARA_SAMEA6022543_MAG_00000007-scaffold_83.region001.gbk	TARA_SAMEA6022543_MAG_00000007-scaffold_83	TARA_SAMEA6022543_MAG_00000007-scaffold_83-biosynth_1	9697	TRUE	T1PKS	1	single	1	T1PKS	4	TARA_SAMEA6022543_MAG_00000007-scaffold_83_1;TARA_SAMEA6022543_MAG_00000007-scaffold_83_2;TARA_SAMEA6022543_MAG_00000007-scaffold_83_3;TARA_SAMEA6022543_MAG_00000007-scaffold_83_4	TARA_SAMEA6022543_MAG_00000007-scaffold_83_2	TARA_SAMEA6022543_MAG_00000007-scaffold_83_1;TARA_SAMEA6022543_MAG_00000007-scaffold_83_4
TPAC-CORAL-MAGS	SAMEA6022543	TARA_SAMEA6022543_MAG_00000007	TARA_SAMEA6022543_MAG_00000007-scaffold_96.region001.gbk	TARA_SAMEA6022543_MAG_00000007-scaffold_96	TARA_SAMEA6022543_MAG_00000007-scaffold_96-biosynth_1	9370	TRUE	NRPS-like;T1PKS	1	chemical_hybrid	2	NRPS-like;T1PKS	6	TARA_SAMEA6022543_MAG_00000007-scaffold_96_1;TARA_SAMEA6022543_MAG_00000007-scaffold_96_2;TARA_SAMEA6022543_MAG_00000007-scaffold_96_3;TARA_SAMEA6022543_MAG_00000007-scaffold_96_4;TARA_SAMEA6022543_MAG_00000007-scaffold_96_5;TARA_SAMEA6022543_MAG_00000007-scaffold_96_6	TARA_SAMEA6022543_MAG_00000007-scaffold_96_1	TARA_SAMEA6022543_MAG_00000007-scaffold_96_6
TPAC-CORAL-MAGS	SAMEA6022543	TARA_SAMEA6022543_MAG_00000007	TARA_SAMEA6022543_MAG_00000007-scaffold_108.region001.gbk	TARA_SAMEA6022543_MAG_00000007-scaffold_108	TARA_SAMEA6022543_MAG_00000007-scaffold_108-biosynth_1	8769	TRUE	RRE-containing	1	single	1	RRE-containing	10	TARA_SAMEA6022543_MAG_00000007-scaffold_108_1;TARA_SAMEA6022543_MAG_00000007-scaffold_108_2;TARA_SAMEA6022543_MAG_00000007-scaffold_108_3;TARA_SAMEA6022543_MAG_00000007-scaffold_108_4;TARA_SAMEA6022543_MAG_00000007-scaffold_108_5;TARA_SAMEA6022543_MAG_00000007-scaffold_108_6;TARA_SAMEA6022543_MAG_00000007-scaffold_108_7;TARA_SAMEA6022543_MAG_00000007-scaffold_108_8;TARA_SAMEA6022543_MAG_00000007-scaffold_108_9;TARA_SAMEA6022543_MAG_00000007-scaffold_108_10	TARA_SAMEA6022543_MAG_00000007-scaffold_108_9	TARA_SAMEA6022543_MAG_00000007-scaffold_108_7;TARA_SAMEA6022543_MAG_00000007-scaffold_108_10
TPAC-CORAL-MAGS	SAMEA6022543	TARA_SAMEA6022543_MAG_00000007	TARA_SAMEA6022543_MAG_00000007-scaffold_133.region001.gbk	TARA_SAMEA6022543_MAG_00000007-scaffold_133	TARA_SAMEA6022543_MAG_00000007-scaffold_133-biosynth_1	8125	TRUE	lanthipeptide-class-v	1	single	1	lanthipeptide-class-v	6	TARA_SAMEA6022543_MAG_00000007-scaffold_133_1;TARA_SAMEA6022543_MAG_00000007-scaffold_133_2;TARA_SAMEA6022543_MAG_00000007-scaffold_133_3;TARA_SAMEA6022543_MAG_00000007-scaffold_133_4;TARA_SAMEA6022543_MAG_00000007-scaffold_133_5;TARA_SAMEA6022543_MAG_00000007-scaffold_133_6	TARA_SAMEA6022543_MAG_00000007-scaffold_133_1;TARA_SAMEA6022543_MAG_00000007-scaffold_133_2	TARA_SAMEA6022543_MAG_00000007-scaffold_133_4;TARA_SAMEA6022543_MAG_00000007-scaffold_133_6
TPAC-CORAL-MAGS	SAMEA6022543	TARA_SAMEA6022543_MAG_00000007	TARA_SAMEA6022543_MAG_00000007-scaffold_170.region001.gbk	TARA_SAMEA6022543_MAG_00000007-scaffold_170	TARA_SAMEA6022543_MAG_00000007-scaffold_170-biosynth_1	7463	TRUE	PKS-like	1	single	1	PKS-like	7	TARA_SAMEA6022543_MAG_00000007-scaffold_170_1;TARA_SAMEA6022543_MAG_00000007-scaffold_170_2;TARA_SAMEA6022543_MAG_00000007-scaffold_170_3;TARA_SAMEA6022543_MAG_00000007-scaffold_170_4;TARA_SAMEA6022543_MAG_00000007-scaffold_170_5;TARA_SAMEA6022543_MAG_00000007-scaffold_170_6;TARA_SAMEA6022543_MAG_00000007-scaffold_170_7	TARA_SAMEA6022543_MAG_00000007-scaffold_170_5	TARA_SAMEA6022543_MAG_00000007-scaffold_170_2;TARA_SAMEA6022543_MAG_00000007-scaffold_170_3;TARA_SAMEA6022543_MAG_00000007-scaffold_170_4;TARA_SAMEA6022543_MAG_00000007-scaffold_170_6;TARA_SAMEA6022543_MAG_00000007-scaffold_170_7
TPAC-CORAL-MAGS	SAMEA6022543	TARA_SAMEA6022543_MAG_00000017	TARA_SAMEA6022543_MAG_00000017-scaffold_58.region001.gbk	TARA_SAMEA6022543_MAG_00000017-scaffold_58	TARA_SAMEA6022543_MAG_00000017-scaffold_58-biosynth_1	7744	TRUE	RRE-containing	1	single	1	RRE-containing	8	TARA_SAMEA6022543_MAG_00000017-scaffold_58_1;TARA_SAMEA6022543_MAG_00000017-scaffold_58_2;TARA_SAMEA6022543_MAG_00000017-scaffold_58_3;TARA_SAMEA6022543_MAG_00000017-scaffold_58_4;TARA_SAMEA6022543_MAG_00000017-scaffold_58_5;TARA_SAMEA6022543_MAG_00000017-scaffold_58_6;TARA_SAMEA6022543_MAG_00000017-scaffold_58_7;TARA_SAMEA6022543_MAG_00000017-scaffold_58_8	TARA_SAMEA6022543_MAG_00000017-scaffold_58_2		TARA_SAMEA6022543_MAG_00000017-scaffold_58_3
TPAC-CORAL-MAGS	SAMEA6022543	TARA_SAMEA6022543_MAG_00000017	TARA_SAMEA6022543_MAG_00000017-scaffold_154.region001.gbk	TARA_SAMEA6022543_MAG_00000017-scaffold_154	TARA_SAMEA6022543_MAG_00000017-scaffold_154-biosynth_1	5659	TRUE	RRE-containing	1	single	1	RRE-containing	8	TARA_SAMEA6022543_MAG_00000017-scaffold_154_1;TARA_SAMEA6022543_MAG_00000017-scaffold_154_2;TARA_SAMEA6022543_MAG_00000017-scaffold_154_3;TARA_SAMEA6022543_MAG_00000017-scaffold_154_4;TARA_SAMEA6022543_MAG_00000017-scaffold_154_5;TARA_SAMEA6022543_MAG_00000017-scaffold_154_6;TARA_SAMEA6022543_MAG_00000017-scaffold_154_7;TARA_SAMEA6022543_MAG_00000017-scaffold_154_8	TARA_SAMEA6022543_MAG_00000017-scaffold_154_1
TPAC-CORAL-MAGS	SAMEA6022543	TARA_SAMEA6022543_MAG_00000018	TARA_SAMEA6022543_MAG_00000018-scaffold_41.region001.gbk	TARA_SAMEA6022543_MAG_00000018-scaffold_41	TARA_SAMEA6022543_MAG_00000018-scaffold_41-biosynth_1	6373	TRUE	terpene	1	single	1	terpene	8	TARA_SAMEA6022543_MAG_00000018-scaffold_41_1;TARA_SAMEA6022543_MAG_00000018-scaffold_41_2;TARA_SAMEA6022543_MAG_00000018-scaffold_41_3;TARA_SAMEA6022543_MAG_00000018-scaffold_41_4;TARA_SAMEA6022543_MAG_00000018-scaffold_41_5;TARA_SAMEA6022543_MAG_00000018-scaffold_41_6;TARA_SAMEA6022543_MAG_00000018-scaffold_41_7;TARA_SAMEA6022543_MAG_00000018-scaffold_41_8	TARA_SAMEA6022543_MAG_00000018-scaffold_41_1	TARA_SAMEA6022543_MAG_00000018-scaffold_41_2;TARA_SAMEA6022543_MAG_00000018-scaffold_41_3;TARA_SAMEA6022543_MAG_00000018-scaffold_41_6
TPAC-CORAL-MAGS	SAMEA6022543	TARA_SAMEA6022543_MAG_00000019	TARA_SAMEA6022543_MAG_00000019-scaffold_16.region001.gbk	TARA_SAMEA6022543_MAG_00000019-scaffold_16	TARA_SAMEA6022543_MAG_00000019-scaffold_16-biosynth_1	15578	TRUE	phosphonate	1	single	1	phosphonate	13	TARA_SAMEA6022543_MAG_00000019-scaffold_16_1;TARA_SAMEA6022543_MAG_00000019-scaffold_16_2;TARA_SAMEA6022543_MAG_00000019-scaffold_16_3;TARA_SAMEA6022543_MAG_00000019-scaffold_16_4;TARA_SAMEA6022543_MAG_00000019-scaffold_16_5;TARA_SAMEA6022543_MAG_00000019-scaffold_16_6;TARA_SAMEA6022543_MAG_00000019-scaffold_16_7;TARA_SAMEA6022543_MAG_00000019-scaffold_16_8;TARA_SAMEA6022543_MAG_00000019-scaffold_16_9;TARA_SAMEA6022543_MAG_00000019-scaffold_16_10;TARA_SAMEA6022543_MAG_00000019-scaffold_16_11;TARA_SAMEA6022543_MAG_00000019-scaffold_16_12;TARA_SAMEA6022543_MAG_00000019-scaffold_16_13	TARA_SAMEA6022543_MAG_00000019-scaffold_16_2	TARA_SAMEA6022543_MAG_00000019-scaffold_16_1;TARA_SAMEA6022543_MAG_00000019-scaffold_16_4;TARA_SAMEA6022543_MAG_00000019-scaffold_16_6;TARA_SAMEA6022543_MAG_00000019-scaffold_16_12;TARA_SAMEA6022543_MAG_00000019-scaffold_16_13			TARA_SAMEA6022543_MAG_00000019-scaffold_16_9;TARA_SAMEA6022543_MAG_00000019-scaffold_16_10
TPAC-CORAL-MAGS	SAMEA6022543	TARA_SAMEA6022543_MAG_00000019	TARA_SAMEA6022543_MAG_00000019-scaffold_108.region001.gbk	TARA_SAMEA6022543_MAG_00000019-scaffold_108	TARA_SAMEA6022543_MAG_00000019-scaffold_108-biosynth_1	9439	TRUE	RRE-containing	1	single	1	RRE-containing	11	TARA_SAMEA6022543_MAG_00000019-scaffold_108_1;TARA_SAMEA6022543_MAG_00000019-scaffold_108_2;TARA_SAMEA6022543_MAG_00000019-scaffold_108_3;TARA_SAMEA6022543_MAG_00000019-scaffold_108_4;TARA_SAMEA6022543_MAG_00000019-scaffold_108_5;TARA_SAMEA6022543_MAG_00000019-scaffold_108_6;TARA_SAMEA6022543_MAG_00000019-scaffold_108_7;TARA_SAMEA6022543_MAG_00000019-scaffold_108_8;TARA_SAMEA6022543_MAG_00000019-scaffold_108_9;TARA_SAMEA6022543_MAG_00000019-scaffold_108_10;TARA_SAMEA6022543_MAG_00000019-scaffold_108_11	TARA_SAMEA6022543_MAG_00000019-scaffold_108_11	TARA_SAMEA6022543_MAG_00000019-scaffold_108_10			TARA_SAMEA6022543_MAG_00000019-scaffold_108_2;TARA_SAMEA6022543_MAG_00000019-scaffold_108_7;TARA_SAMEA6022543_MAG_00000019-scaffold_108_8
TPAC-CORAL-MAGS	SAMEA6022543	TARA_SAMEA6022543_MAG_00000019	TARA_SAMEA6022543_MAG_00000019-scaffold_214.region001.gbk	TARA_SAMEA6022543_MAG_00000019-scaffold_214	TARA_SAMEA6022543_MAG_00000019-scaffold_214-biosynth_1	6498	TRUE	phosphonate	1	single	1	phosphonate	6	TARA_SAMEA6022543_MAG_00000019-scaffold_214_1;TARA_SAMEA6022543_MAG_00000019-scaffold_214_2;TARA_SAMEA6022543_MAG_00000019-scaffold_214_3;TARA_SAMEA6022543_MAG_00000019-scaffold_214_4;TARA_SAMEA6022543_MAG_00000019-scaffold_214_5;TARA_SAMEA6022543_MAG_00000019-scaffold_214_6	TARA_SAMEA6022543_MAG_00000019-scaffold_214_3	TARA_SAMEA6022543_MAG_00000019-scaffold_214_1;TARA_SAMEA6022543_MAG_00000019-scaffold_214_4;TARA_SAMEA6022543_MAG_00000019-scaffold_214_5
TPAC-CORAL-MAGS	SAMEA6022543	TARA_SAMEA6022543_MAG_00000019	TARA_SAMEA6022543_MAG_00000019-scaffold_235.region001.gbk	TARA_SAMEA6022543_MAG_00000019-scaffold_235	TARA_SAMEA6022543_MAG_00000019-scaffold_235-biosynth_1	6097	TRUE	T3PKS	1	single	1	T3PKS	9	TARA_SAMEA6022543_MAG_00000019-scaffold_235_1;TARA_SAMEA6022543_MAG_00000019-scaffold_235_2;TARA_SAMEA6022543_MAG_00000019-scaffold_235_3;TARA_SAMEA6022543_MAG_00000019-scaffold_235_4;TARA_SAMEA6022543_MAG_00000019-scaffold_235_5;TARA_SAMEA6022543_MAG_00000019-scaffold_235_6;TARA_SAMEA6022543_MAG_00000019-scaffold_235_7;TARA_SAMEA6022543_MAG_00000019-scaffold_235_8;TARA_SAMEA6022543_MAG_00000019-scaffold_235_9	TARA_SAMEA6022543_MAG_00000019-scaffold_235_1	TARA_SAMEA6022543_MAG_00000019-scaffold_235_2	TARA_SAMEA6022543_MAG_00000019-scaffold_235_4;TARA_SAMEA6022543_MAG_00000019-scaffold_235_5		TARA_SAMEA6022543_MAG_00000019-scaffold_235_9
TPAC-CORAL-MAGS	SAMEA6022543	TARA_SAMEA6022543_MAG_00000021	TARA_SAMEA6022543_MAG_00000021-scaffold_3.region001.gbk	TARA_SAMEA6022543_MAG_00000021-scaffold_3	TARA_SAMEA6022543_MAG_00000021-scaffold_3-biosynth_1	8655	TRUE	RiPP-like	1	single	1	RiPP-like	6	TARA_SAMEA6022543_MAG_00000021-scaffold_3_9;TARA_SAMEA6022543_MAG_00000021-scaffold_3_10;TARA_SAMEA6022543_MAG_00000021-scaffold_3_11;TARA_SAMEA6022543_MAG_00000021-scaffold_3_12;TARA_SAMEA6022543_MAG_00000021-scaffold_3_13;TARA_SAMEA6022543_MAG_00000021-scaffold_3_14	TARA_SAMEA6022543_MAG_00000021-scaffold_3_11
TPAC-CORAL-MAGS	SAMEA6022543	TARA_SAMEA6022543_MAG_00000027	TARA_SAMEA6022543_MAG_00000027-scaffold_7.region001.gbk	TARA_SAMEA6022543_MAG_00000027-scaffold_7	TARA_SAMEA6022543_MAG_00000027-scaffold_7-biosynth_1	17008	TRUE	redox-cofactor	1	single	1	redox-cofactor	14	TARA_SAMEA6022543_MAG_00000027-scaffold_7_22;TARA_SAMEA6022543_MAG_00000027-scaffold_7_23;TARA_SAMEA6022543_MAG_00000027-scaffold_7_24;TARA_SAMEA6022543_MAG_00000027-scaffold_7_25;TARA_SAMEA6022543_MAG_00000027-scaffold_7_26;TARA_SAMEA6022543_MAG_00000027-scaffold_7_27;TARA_SAMEA6022543_MAG_00000027-scaffold_7_28;TARA_SAMEA6022543_MAG_00000027-scaffold_7_29;TARA_SAMEA6022543_MAG_00000027-scaffold_7_30;TARA_SAMEA6022543_MAG_00000027-scaffold_7_31;TARA_SAMEA6022543_MAG_00000027-scaffold_7_32;TARA_SAMEA6022543_MAG_00000027-scaffold_7_33;TARA_SAMEA6022543_MAG_00000027-scaffold_7_34;TARA_SAMEA6022543_MAG_00000027-scaffold_7_35	TARA_SAMEA6022543_MAG_00000027-scaffold_7_30;TARA_SAMEA6022543_MAG_00000027-scaffold_7_31;TARA_SAMEA6022543_MAG_00000027-scaffold_7_32	TARA_SAMEA6022543_MAG_00000027-scaffold_7_28	TARA_SAMEA6022543_MAG_00000027-scaffold_7_34;TARA_SAMEA6022543_MAG_00000027-scaffold_7_35		TARA_SAMEA6022543_MAG_00000027-scaffold_7_22
TPAC-CORAL-MAGS	SAMEA6022543	TARA_SAMEA6022543_MAG_00000027	TARA_SAMEA6022543_MAG_00000027-scaffold_31.region001.gbk	TARA_SAMEA6022543_MAG_00000027-scaffold_31	TARA_SAMEA6022543_MAG_00000027-scaffold_31-biosynth_1	21842	TRUE	arylpolyene	1	single	1	arylpolyene	30	TARA_SAMEA6022543_MAG_00000027-scaffold_31_1;TARA_SAMEA6022543_MAG_00000027-scaffold_31_2;TARA_SAMEA6022543_MAG_00000027-scaffold_31_3;TARA_SAMEA6022543_MAG_00000027-scaffold_31_4;TARA_SAMEA6022543_MAG_00000027-scaffold_31_5;TARA_SAMEA6022543_MAG_00000027-scaffold_31_6;TARA_SAMEA6022543_MAG_00000027-scaffold_31_7;TARA_SAMEA6022543_MAG_00000027-scaffold_31_8;TARA_SAMEA6022543_MAG_00000027-scaffold_31_9;TARA_SAMEA6022543_MAG_00000027-scaffold_31_10;TARA_SAMEA6022543_MAG_00000027-scaffold_31_11;TARA_SAMEA6022543_MAG_00000027-scaffold_31_12;TARA_SAMEA6022543_MAG_00000027-scaffold_31_13;TARA_SAMEA6022543_MAG_00000027-scaffold_31_14;TARA_SAMEA6022543_MAG_00000027-scaffold_31_15;TARA_SAMEA6022543_MAG_00000027-scaffold_31_16;TARA_SAMEA6022543_MAG_00000027-scaffold_31_17;TARA_SAMEA6022543_MAG_00000027-scaffold_31_18;TARA_SAMEA6022543_MAG_00000027-scaffold_31_19;TARA_SAMEA6022543_MAG_00000027-scaffold_31_20;TARA_SAMEA6022543_MAG_00000027-scaffold_31_21;TARA_SAMEA6022543_MAG_00000027-scaffold_31_22;TARA_SAMEA6022543_MAG_00000027-scaffold_31_23;TARA_SAMEA6022543_MAG_00000027-scaffold_31_24;TARA_SAMEA6022543_MAG_00000027-scaffold_31_25;TARA_SAMEA6022543_MAG_00000027-scaffold_31_26;TARA_SAMEA6022543_MAG_00000027-scaffold_31_27;TARA_SAMEA6022543_MAG_00000027-scaffold_31_28;TARA_SAMEA6022543_MAG_00000027-scaffold_31_29;TARA_SAMEA6022543_MAG_00000027-scaffold_31_30	TARA_SAMEA6022543_MAG_00000027-scaffold_31_2	TARA_SAMEA6022543_MAG_00000027-scaffold_31_5			TARA_SAMEA6022543_MAG_00000027-scaffold_31_9;TARA_SAMEA6022543_MAG_00000027-scaffold_31_10
TPAC-CORAL-MAGS	SAMEA6022543	TARA_SAMEA6022543_MAG_00000027	TARA_SAMEA6022543_MAG_00000027-scaffold_71.region001.gbk	TARA_SAMEA6022543_MAG_00000027-scaffold_71	TARA_SAMEA6022543_MAG_00000027-scaffold_71-biosynth_1	14572	TRUE	terpene	1	single	1	terpene	12	TARA_SAMEA6022543_MAG_00000027-scaffold_71_1;TARA_SAMEA6022543_MAG_00000027-scaffold_71_2;TARA_SAMEA6022543_MAG_00000027-scaffold_71_3;TARA_SAMEA6022543_MAG_00000027-scaffold_71_4;TARA_SAMEA6022543_MAG_00000027-scaffold_71_5;TARA_SAMEA6022543_MAG_00000027-scaffold_71_6;TARA_SAMEA6022543_MAG_00000027-scaffold_71_7;TARA_SAMEA6022543_MAG_00000027-scaffold_71_8;TARA_SAMEA6022543_MAG_00000027-scaffold_71_9;TARA_SAMEA6022543_MAG_00000027-scaffold_71_10;TARA_SAMEA6022543_MAG_00000027-scaffold_71_11;TARA_SAMEA6022543_MAG_00000027-scaffold_71_12	TARA_SAMEA6022543_MAG_00000027-scaffold_71_5	TARA_SAMEA6022543_MAG_00000027-scaffold_71_6;TARA_SAMEA6022543_MAG_00000027-scaffold_71_7;TARA_SAMEA6022543_MAG_00000027-scaffold_71_10;TARA_SAMEA6022543_MAG_00000027-scaffold_71_11
TPAC-CORAL-MAGS	SAMEA6022543	TARA_SAMEA6022543_MAG_00000033	TARA_SAMEA6022543_MAG_00000033-scaffold_66.region001.gbk	TARA_SAMEA6022543_MAG_00000033-scaffold_66	TARA_SAMEA6022543_MAG_00000033-scaffold_66-biosynth_1	6697	TRUE	RRE-containing	1	single	1	RRE-containing	8	TARA_SAMEA6022543_MAG_00000033-scaffold_66_1;TARA_SAMEA6022543_MAG_00000033-scaffold_66_2;TARA_SAMEA6022543_MAG_00000033-scaffold_66_3;TARA_SAMEA6022543_MAG_00000033-scaffold_66_4;TARA_SAMEA6022543_MAG_00000033-scaffold_66_5;TARA_SAMEA6022543_MAG_00000033-scaffold_66_6;TARA_SAMEA6022543_MAG_00000033-scaffold_66_7;TARA_SAMEA6022543_MAG_00000033-scaffold_66_8	TARA_SAMEA6022543_MAG_00000033-scaffold_66_7	TARA_SAMEA6022543_MAG_00000033-scaffold_66_5
TPAC-CORAL-MAGS	SAMEA6022543	TARA_SAMEA6022543_MAG_00000035	TARA_SAMEA6022543_MAG_00000035-scaffold_48.region001.gbk	TARA_SAMEA6022543_MAG_00000035-scaffold_48	TARA_SAMEA6022543_MAG_00000035-scaffold_48-biosynth_1	14808	TRUE	terpene	1	single	1	terpene	12	TARA_SAMEA6022543_MAG_00000035-scaffold_48_1;TARA_SAMEA6022543_MAG_00000035-scaffold_48_2;TARA_SAMEA6022543_MAG_00000035-scaffold_48_3;TARA_SAMEA6022543_MAG_00000035-scaffold_48_4;TARA_SAMEA6022543_MAG_00000035-scaffold_48_5;TARA_SAMEA6022543_MAG_00000035-scaffold_48_6;TARA_SAMEA6022543_MAG_00000035-scaffold_48_7;TARA_SAMEA6022543_MAG_00000035-scaffold_48_8;TARA_SAMEA6022543_MAG_00000035-scaffold_48_9;TARA_SAMEA6022543_MAG_00000035-scaffold_48_10;TARA_SAMEA6022543_MAG_00000035-scaffold_48_11;TARA_SAMEA6022543_MAG_00000035-scaffold_48_12	TARA_SAMEA6022543_MAG_00000035-scaffold_48_8;TARA_SAMEA6022543_MAG_00000035-scaffold_48_10	TARA_SAMEA6022543_MAG_00000035-scaffold_48_7;TARA_SAMEA6022543_MAG_00000035-scaffold_48_9;TARA_SAMEA6022543_MAG_00000035-scaffold_48_12
TPAC-CORAL-MAGS	SAMEA6022543	TARA_SAMEA6022543_MAG_00000035	TARA_SAMEA6022543_MAG_00000035-scaffold_282.region001.gbk	TARA_SAMEA6022543_MAG_00000035-scaffold_282	TARA_SAMEA6022543_MAG_00000035-scaffold_282-biosynth_1	5563	TRUE	terpene	1	single	1	terpene	4	TARA_SAMEA6022543_MAG_00000035-scaffold_282_1;TARA_SAMEA6022543_MAG_00000035-scaffold_282_2;TARA_SAMEA6022543_MAG_00000035-scaffold_282_3;TARA_SAMEA6022543_MAG_00000035-scaffold_282_4	TARA_SAMEA6022543_MAG_00000035-scaffold_282_4	TARA_SAMEA6022543_MAG_00000035-scaffold_282_1;TARA_SAMEA6022543_MAG_00000035-scaffold_282_3
TPAC-CORAL-MAGS	SAMEA6022543	TARA_SAMEA6022543_MAG_00000035	TARA_SAMEA6022543_MAG_00000035-scaffold_306.region001.gbk	TARA_SAMEA6022543_MAG_00000035-scaffold_306	TARA_SAMEA6022543_MAG_00000035-scaffold_306-biosynth_1	5254	TRUE	terpene	1	single	1	terpene	5	TARA_SAMEA6022543_MAG_00000035-scaffold_306_1;TARA_SAMEA6022543_MAG_00000035-scaffold_306_2;TARA_SAMEA6022543_MAG_00000035-scaffold_306_3;TARA_SAMEA6022543_MAG_00000035-scaffold_306_4;TARA_SAMEA6022543_MAG_00000035-scaffold_306_5	TARA_SAMEA6022543_MAG_00000035-scaffold_306_2
TPAC-CORAL-MAGS	SAMEA6022552	TARA_SAMEA6022552_MAG_00000002	TARA_SAMEA6022552_MAG_00000002-scaffold_10.region001.gbk	TARA_SAMEA6022552_MAG_00000002-scaffold_10	TARA_SAMEA6022552_MAG_00000002-scaffold_10-biosynth_1	28862	TRUE	NRPS-like	1	single	1	NRPS-like	27	TARA_SAMEA6022552_MAG_00000002-scaffold_10_1;TARA_SAMEA6022552_MAG_00000002-scaffold_10_2;TARA_SAMEA6022552_MAG_00000002-scaffold_10_3;TARA_SAMEA6022552_MAG_00000002-scaffold_10_4;TARA_SAMEA6022552_MAG_00000002-scaffold_10_5;TARA_SAMEA6022552_MAG_00000002-scaffold_10_6;TARA_SAMEA6022552_MAG_00000002-scaffold_10_7;TARA_SAMEA6022552_MAG_00000002-scaffold_10_8;TARA_SAMEA6022552_MAG_00000002-scaffold_10_9;TARA_SAMEA6022552_MAG_00000002-scaffold_10_10;TARA_SAMEA6022552_MAG_00000002-scaffold_10_11;TARA_SAMEA6022552_MAG_00000002-scaffold_10_12;TARA_SAMEA6022552_MAG_00000002-scaffold_10_13;TARA_SAMEA6022552_MAG_00000002-scaffold_10_14;TARA_SAMEA6022552_MAG_00000002-scaffold_10_15;TARA_SAMEA6022552_MAG_00000002-scaffold_10_16;TARA_SAMEA6022552_MAG_00000002-scaffold_10_17;TARA_SAMEA6022552_MAG_00000002-scaffold_10_18;TARA_SAMEA6022552_MAG_00000002-scaffold_10_19;TARA_SAMEA6022552_MAG_00000002-scaffold_10_20;TARA_SAMEA6022552_MAG_00000002-scaffold_10_21;TARA_SAMEA6022552_MAG_00000002-scaffold_10_22;TARA_SAMEA6022552_MAG_00000002-scaffold_10_23;TARA_SAMEA6022552_MAG_00000002-scaffold_10_24;TARA_SAMEA6022552_MAG_00000002-scaffold_10_25;TARA_SAMEA6022552_MAG_00000002-scaffold_10_26;TARA_SAMEA6022552_MAG_00000002-scaffold_10_27	TARA_SAMEA6022552_MAG_00000002-scaffold_10_15	TARA_SAMEA6022552_MAG_00000002-scaffold_10_6;TARA_SAMEA6022552_MAG_00000002-scaffold_10_8;TARA_SAMEA6022552_MAG_00000002-scaffold_10_13;TARA_SAMEA6022552_MAG_00000002-scaffold_10_14	TARA_SAMEA6022552_MAG_00000002-scaffold_10_18;TARA_SAMEA6022552_MAG_00000002-scaffold_10_23		TARA_SAMEA6022552_MAG_00000002-scaffold_10_1;TARA_SAMEA6022552_MAG_00000002-scaffold_10_2;TARA_SAMEA6022552_MAG_00000002-scaffold_10_3;TARA_SAMEA6022552_MAG_00000002-scaffold_10_17;TARA_SAMEA6022552_MAG_00000002-scaffold_10_25;TARA_SAMEA6022552_MAG_00000002-scaffold_10_26
TPAC-CORAL-MAGS	SAMEA6022552	TARA_SAMEA6022552_MAG_00000002	TARA_SAMEA6022552_MAG_00000002-scaffold_31.region001.gbk	TARA_SAMEA6022552_MAG_00000002-scaffold_31	TARA_SAMEA6022552_MAG_00000002-scaffold_31-biosynth_1	10579	FALSE	RiPP-like	1	single	1	RiPP-like	9	TARA_SAMEA6022552_MAG_00000002-scaffold_31_6;TARA_SAMEA6022552_MAG_00000002-scaffold_31_7;TARA_SAMEA6022552_MAG_00000002-scaffold_31_8;TARA_SAMEA6022552_MAG_00000002-scaffold_31_9;TARA_SAMEA6022552_MAG_00000002-scaffold_31_10;TARA_SAMEA6022552_MAG_00000002-scaffold_31_11;TARA_SAMEA6022552_MAG_00000002-scaffold_31_12;TARA_SAMEA6022552_MAG_00000002-scaffold_31_13;TARA_SAMEA6022552_MAG_00000002-scaffold_31_14	TARA_SAMEA6022552_MAG_00000002-scaffold_31_7	TARA_SAMEA6022552_MAG_00000002-scaffold_31_14
TPAC-CORAL-MAGS	SAMEA6022552	TARA_SAMEA6022552_MAG_00000002	TARA_SAMEA6022552_MAG_00000002-scaffold_63.region001.gbk	TARA_SAMEA6022552_MAG_00000002-scaffold_63	TARA_SAMEA6022552_MAG_00000002-scaffold_63-biosynth_1	16495	TRUE	betalactone	1	single	1	betalactone	14	TARA_SAMEA6022552_MAG_00000002-scaffold_63_1;TARA_SAMEA6022552_MAG_00000002-scaffold_63_2;TARA_SAMEA6022552_MAG_00000002-scaffold_63_3;TARA_SAMEA6022552_MAG_00000002-scaffold_63_4;TARA_SAMEA6022552_MAG_00000002-scaffold_63_5;TARA_SAMEA6022552_MAG_00000002-scaffold_63_6;TARA_SAMEA6022552_MAG_00000002-scaffold_63_7;TARA_SAMEA6022552_MAG_00000002-scaffold_63_8;TARA_SAMEA6022552_MAG_00000002-scaffold_63_9;TARA_SAMEA6022552_MAG_00000002-scaffold_63_10;TARA_SAMEA6022552_MAG_00000002-scaffold_63_11;TARA_SAMEA6022552_MAG_00000002-scaffold_63_12;TARA_SAMEA6022552_MAG_00000002-scaffold_63_13;TARA_SAMEA6022552_MAG_00000002-scaffold_63_14	TARA_SAMEA6022552_MAG_00000002-scaffold_63_5;TARA_SAMEA6022552_MAG_00000002-scaffold_63_8	TARA_SAMEA6022552_MAG_00000002-scaffold_63_2;TARA_SAMEA6022552_MAG_00000002-scaffold_63_4;TARA_SAMEA6022552_MAG_00000002-scaffold_63_6;TARA_SAMEA6022552_MAG_00000002-scaffold_63_10	TARA_SAMEA6022552_MAG_00000002-scaffold_63_11		TARA_SAMEA6022552_MAG_00000002-scaffold_63_13;TARA_SAMEA6022552_MAG_00000002-scaffold_63_14
TPAC-CORAL-MAGS	SAMEA6022552	TARA_SAMEA6022552_MAG_00000002	TARA_SAMEA6022552_MAG_00000002-scaffold_64.region001.gbk	TARA_SAMEA6022552_MAG_00000002-scaffold_64	TARA_SAMEA6022552_MAG_00000002-scaffold_64-biosynth_1	16484	TRUE	phosphonate	1	single	1	phosphonate	16	TARA_SAMEA6022552_MAG_00000002-scaffold_64_1;TARA_SAMEA6022552_MAG_00000002-scaffold_64_2;TARA_SAMEA6022552_MAG_00000002-scaffold_64_3;TARA_SAMEA6022552_MAG_00000002-scaffold_64_4;TARA_SAMEA6022552_MAG_00000002-scaffold_64_5;TARA_SAMEA6022552_MAG_00000002-scaffold_64_6;TARA_SAMEA6022552_MAG_00000002-scaffold_64_7;TARA_SAMEA6022552_MAG_00000002-scaffold_64_8;TARA_SAMEA6022552_MAG_00000002-scaffold_64_9;TARA_SAMEA6022552_MAG_00000002-scaffold_64_10;TARA_SAMEA6022552_MAG_00000002-scaffold_64_11;TARA_SAMEA6022552_MAG_00000002-scaffold_64_12;TARA_SAMEA6022552_MAG_00000002-scaffold_64_13;TARA_SAMEA6022552_MAG_00000002-scaffold_64_14;TARA_SAMEA6022552_MAG_00000002-scaffold_64_15;TARA_SAMEA6022552_MAG_00000002-scaffold_64_16	TARA_SAMEA6022552_MAG_00000002-scaffold_64_5	TARA_SAMEA6022552_MAG_00000002-scaffold_64_6;TARA_SAMEA6022552_MAG_00000002-scaffold_64_7;TARA_SAMEA6022552_MAG_00000002-scaffold_64_8;TARA_SAMEA6022552_MAG_00000002-scaffold_64_10;TARA_SAMEA6022552_MAG_00000002-scaffold_64_11			TARA_SAMEA6022552_MAG_00000002-scaffold_64_12;TARA_SAMEA6022552_MAG_00000002-scaffold_64_14;TARA_SAMEA6022552_MAG_00000002-scaffold_64_15;TARA_SAMEA6022552_MAG_00000002-scaffold_64_16
TPAC-CORAL-MAGS	SAMEA6022552	TARA_SAMEA6022552_MAG_00000002	TARA_SAMEA6022552_MAG_00000002-scaffold_84.region001.gbk	TARA_SAMEA6022552_MAG_00000002-scaffold_84	TARA_SAMEA6022552_MAG_00000002-scaffold_84-biosynth_1	15267	TRUE	NRPS	1	single	1	NRPS	1	TARA_SAMEA6022552_MAG_00000002-scaffold_84_1	TARA_SAMEA6022552_MAG_00000002-scaffold_84_1
TPAC-CORAL-MAGS	SAMEA6022552	TARA_SAMEA6022552_MAG_00000002	TARA_SAMEA6022552_MAG_00000002-scaffold_86.region001.gbk	TARA_SAMEA6022552_MAG_00000002-scaffold_86	TARA_SAMEA6022552_MAG_00000002-scaffold_86-biosynth_1	15187	TRUE	NRPS	1	single	1	NRPS	7	TARA_SAMEA6022552_MAG_00000002-scaffold_86_1;TARA_SAMEA6022552_MAG_00000002-scaffold_86_2;TARA_SAMEA6022552_MAG_00000002-scaffold_86_3;TARA_SAMEA6022552_MAG_00000002-scaffold_86_4;TARA_SAMEA6022552_MAG_00000002-scaffold_86_5;TARA_SAMEA6022552_MAG_00000002-scaffold_86_6;TARA_SAMEA6022552_MAG_00000002-scaffold_86_7	TARA_SAMEA6022552_MAG_00000002-scaffold_86_3	TARA_SAMEA6022552_MAG_00000002-scaffold_86_5;TARA_SAMEA6022552_MAG_00000002-scaffold_86_7			TARA_SAMEA6022552_MAG_00000002-scaffold_86_4
TPAC-CORAL-MAGS	SAMEA6022552	TARA_SAMEA6022552_MAG_00000002	TARA_SAMEA6022552_MAG_00000002-scaffold_134.region001.gbk	TARA_SAMEA6022552_MAG_00000002-scaffold_134	TARA_SAMEA6022552_MAG_00000002-scaffold_134-biosynth_1	11982	TRUE	NRPS	1	single	1	NRPS	6	TARA_SAMEA6022552_MAG_00000002-scaffold_134_1;TARA_SAMEA6022552_MAG_00000002-scaffold_134_2;TARA_SAMEA6022552_MAG_00000002-scaffold_134_3;TARA_SAMEA6022552_MAG_00000002-scaffold_134_4;TARA_SAMEA6022552_MAG_00000002-scaffold_134_5;TARA_SAMEA6022552_MAG_00000002-scaffold_134_6	TARA_SAMEA6022552_MAG_00000002-scaffold_134_3	TARA_SAMEA6022552_MAG_00000002-scaffold_134_6
TPAC-CORAL-MAGS	SAMEA6022552	TARA_SAMEA6022552_MAG_00000002	TARA_SAMEA6022552_MAG_00000002-scaffold_210.region001.gbk	TARA_SAMEA6022552_MAG_00000002-scaffold_210	TARA_SAMEA6022552_MAG_00000002-scaffold_210-biosynth_1	8789	TRUE	betalactone	1	single	1	betalactone	9	TARA_SAMEA6022552_MAG_00000002-scaffold_210_1;TARA_SAMEA6022552_MAG_00000002-scaffold_210_2;TARA_SAMEA6022552_MAG_00000002-scaffold_210_3;TARA_SAMEA6022552_MAG_00000002-scaffold_210_4;TARA_SAMEA6022552_MAG_00000002-scaffold_210_5;TARA_SAMEA6022552_MAG_00000002-scaffold_210_6;TARA_SAMEA6022552_MAG_00000002-scaffold_210_7;TARA_SAMEA6022552_MAG_00000002-scaffold_210_8;TARA_SAMEA6022552_MAG_00000002-scaffold_210_9	TARA_SAMEA6022552_MAG_00000002-scaffold_210_4;TARA_SAMEA6022552_MAG_00000002-scaffold_210_5	TARA_SAMEA6022552_MAG_00000002-scaffold_210_1;TARA_SAMEA6022552_MAG_00000002-scaffold_210_3;TARA_SAMEA6022552_MAG_00000002-scaffold_210_6
TPAC-CORAL-MAGS	SAMEA6022552	TARA_SAMEA6022552_MAG_00000002	TARA_SAMEA6022552_MAG_00000002-scaffold_240.region001.gbk	TARA_SAMEA6022552_MAG_00000002-scaffold_240	TARA_SAMEA6022552_MAG_00000002-scaffold_240-biosynth_1	8050	TRUE	terpene	1	single	1	terpene	8	TARA_SAMEA6022552_MAG_00000002-scaffold_240_1;TARA_SAMEA6022552_MAG_00000002-scaffold_240_2;TARA_SAMEA6022552_MAG_00000002-scaffold_240_3;TARA_SAMEA6022552_MAG_00000002-scaffold_240_4;TARA_SAMEA6022552_MAG_00000002-scaffold_240_5;TARA_SAMEA6022552_MAG_00000002-scaffold_240_6;TARA_SAMEA6022552_MAG_00000002-scaffold_240_7;TARA_SAMEA6022552_MAG_00000002-scaffold_240_8	TARA_SAMEA6022552_MAG_00000002-scaffold_240_7
TPAC-CORAL-MAGS	SAMEA6022552	TARA_SAMEA6022552_MAG_00000002	TARA_SAMEA6022552_MAG_00000002-scaffold_286.region001.gbk	TARA_SAMEA6022552_MAG_00000002-scaffold_286	TARA_SAMEA6022552_MAG_00000002-scaffold_286-biosynth_1	6811	TRUE	RiPP-like	1	single	1	RiPP-like	5	TARA_SAMEA6022552_MAG_00000002-scaffold_286_1;TARA_SAMEA6022552_MAG_00000002-scaffold_286_2;TARA_SAMEA6022552_MAG_00000002-scaffold_286_3;TARA_SAMEA6022552_MAG_00000002-scaffold_286_4;TARA_SAMEA6022552_MAG_00000002-scaffold_286_5	TARA_SAMEA6022552_MAG_00000002-scaffold_286_2	TARA_SAMEA6022552_MAG_00000002-scaffold_286_3
TPAC-CORAL-MAGS	SAMEA6022552	TARA_SAMEA6022552_MAG_00000002	TARA_SAMEA6022552_MAG_00000002-scaffold_304.region001.gbk	TARA_SAMEA6022552_MAG_00000002-scaffold_304	TARA_SAMEA6022552_MAG_00000002-scaffold_304-biosynth_1	6451	TRUE	NRPS	1	single	1	NRPS	3	TARA_SAMEA6022552_MAG_00000002-scaffold_304_1;TARA_SAMEA6022552_MAG_00000002-scaffold_304_2;TARA_SAMEA6022552_MAG_00000002-scaffold_304_3	TARA_SAMEA6022552_MAG_00000002-scaffold_304_1
TPAC-CORAL-MAGS	SAMEA6022552	TARA_SAMEA6022552_MAG_00000002	TARA_SAMEA6022552_MAG_00000002-scaffold_333.region001.gbk	TARA_SAMEA6022552_MAG_00000002-scaffold_333	TARA_SAMEA6022552_MAG_00000002-scaffold_333-biosynth_1	5641	TRUE	phosphonate	1	single	1	phosphonate	6	TARA_SAMEA6022552_MAG_00000002-scaffold_333_1;TARA_SAMEA6022552_MAG_00000002-scaffold_333_2;TARA_SAMEA6022552_MAG_00000002-scaffold_333_3;TARA_SAMEA6022552_MAG_00000002-scaffold_333_4;TARA_SAMEA6022552_MAG_00000002-scaffold_333_5;TARA_SAMEA6022552_MAG_00000002-scaffold_333_6	TARA_SAMEA6022552_MAG_00000002-scaffold_333_1	TARA_SAMEA6022552_MAG_00000002-scaffold_333_3;TARA_SAMEA6022552_MAG_00000002-scaffold_333_5	TARA_SAMEA6022552_MAG_00000002-scaffold_333_6
TPAC-CORAL-MAGS	SAMEA6022552	TARA_SAMEA6022552_MAG_00000003	TARA_SAMEA6022552_MAG_00000003-scaffold_4.region001.gbk	TARA_SAMEA6022552_MAG_00000003-scaffold_4	TARA_SAMEA6022552_MAG_00000003-scaffold_4-biosynth_1	11605	TRUE	terpene	1	single	1	terpene	11	TARA_SAMEA6022552_MAG_00000003-scaffold_4_1;TARA_SAMEA6022552_MAG_00000003-scaffold_4_2;TARA_SAMEA6022552_MAG_00000003-scaffold_4_3;TARA_SAMEA6022552_MAG_00000003-scaffold_4_4;TARA_SAMEA6022552_MAG_00000003-scaffold_4_5;TARA_SAMEA6022552_MAG_00000003-scaffold_4_6;TARA_SAMEA6022552_MAG_00000003-scaffold_4_7;TARA_SAMEA6022552_MAG_00000003-scaffold_4_8;TARA_SAMEA6022552_MAG_00000003-scaffold_4_9;TARA_SAMEA6022552_MAG_00000003-scaffold_4_10;TARA_SAMEA6022552_MAG_00000003-scaffold_4_11	TARA_SAMEA6022552_MAG_00000003-scaffold_4_1	TARA_SAMEA6022552_MAG_00000003-scaffold_4_2			TARA_SAMEA6022552_MAG_00000003-scaffold_4_3;TARA_SAMEA6022552_MAG_00000003-scaffold_4_4
TPAC-CORAL-MAGS	SAMEA6022552	TARA_SAMEA6022552_MAG_00000003	TARA_SAMEA6022552_MAG_00000003-scaffold_14.region001.gbk	TARA_SAMEA6022552_MAG_00000003-scaffold_14	TARA_SAMEA6022552_MAG_00000003-scaffold_14-biosynth_1	7466	TRUE	siderophore	1	single	1	siderophore	5	TARA_SAMEA6022552_MAG_00000003-scaffold_14_1;TARA_SAMEA6022552_MAG_00000003-scaffold_14_2;TARA_SAMEA6022552_MAG_00000003-scaffold_14_3;TARA_SAMEA6022552_MAG_00000003-scaffold_14_4;TARA_SAMEA6022552_MAG_00000003-scaffold_14_5	TARA_SAMEA6022552_MAG_00000003-scaffold_14_2	TARA_SAMEA6022552_MAG_00000003-scaffold_14_5
TPAC-CORAL-MAGS	SAMEA6022552	TARA_SAMEA6022552_MAG_00000003	TARA_SAMEA6022552_MAG_00000003-scaffold_124.region001.gbk	TARA_SAMEA6022552_MAG_00000003-scaffold_124	TARA_SAMEA6022552_MAG_00000003-scaffold_124-biosynth_1	8687	TRUE	RiPP-like	1	single	1	RiPP-like	10	TARA_SAMEA6022552_MAG_00000003-scaffold_124_3;TARA_SAMEA6022552_MAG_00000003-scaffold_124_4;TARA_SAMEA6022552_MAG_00000003-scaffold_124_5;TARA_SAMEA6022552_MAG_00000003-scaffold_124_6;TARA_SAMEA6022552_MAG_00000003-scaffold_124_7;TARA_SAMEA6022552_MAG_00000003-scaffold_124_8;TARA_SAMEA6022552_MAG_00000003-scaffold_124_9;TARA_SAMEA6022552_MAG_00000003-scaffold_124_10;TARA_SAMEA6022552_MAG_00000003-scaffold_124_11;TARA_SAMEA6022552_MAG_00000003-scaffold_124_12	TARA_SAMEA6022552_MAG_00000003-scaffold_124_8
TPAC-CORAL-MAGS	SAMEA6022552	TARA_SAMEA6022552_MAG_00000024	TARA_SAMEA6022552_MAG_00000024-scaffold_7.region001.gbk	TARA_SAMEA6022552_MAG_00000024-scaffold_7	TARA_SAMEA6022552_MAG_00000024-scaffold_7-biosynth_1	21173	FALSE	terpene	1	single	1	terpene	14	TARA_SAMEA6022552_MAG_00000024-scaffold_7_14;TARA_SAMEA6022552_MAG_00000024-scaffold_7_15;TARA_SAMEA6022552_MAG_00000024-scaffold_7_16;TARA_SAMEA6022552_MAG_00000024-scaffold_7_17;TARA_SAMEA6022552_MAG_00000024-scaffold_7_18;TARA_SAMEA6022552_MAG_00000024-scaffold_7_19;TARA_SAMEA6022552_MAG_00000024-scaffold_7_20;TARA_SAMEA6022552_MAG_00000024-scaffold_7_21;TARA_SAMEA6022552_MAG_00000024-scaffold_7_22;TARA_SAMEA6022552_MAG_00000024-scaffold_7_23;TARA_SAMEA6022552_MAG_00000024-scaffold_7_24;TARA_SAMEA6022552_MAG_00000024-scaffold_7_25;TARA_SAMEA6022552_MAG_00000024-scaffold_7_26;TARA_SAMEA6022552_MAG_00000024-scaffold_7_27	TARA_SAMEA6022552_MAG_00000024-scaffold_7_23	TARA_SAMEA6022552_MAG_00000024-scaffold_7_19
TPAC-CORAL-MAGS	SAMEA6022552	TARA_SAMEA6022552_MAG_00000024	TARA_SAMEA6022552_MAG_00000024-scaffold_10.region001.gbk	TARA_SAMEA6022552_MAG_00000024-scaffold_10	TARA_SAMEA6022552_MAG_00000024-scaffold_10-biosynth_1	27609	FALSE	betalactone	1	single	1	betalactone	24	TARA_SAMEA6022552_MAG_00000024-scaffold_10_1;TARA_SAMEA6022552_MAG_00000024-scaffold_10_2;TARA_SAMEA6022552_MAG_00000024-scaffold_10_3;TARA_SAMEA6022552_MAG_00000024-scaffold_10_4;TARA_SAMEA6022552_MAG_00000024-scaffold_10_5;TARA_SAMEA6022552_MAG_00000024-scaffold_10_6;TARA_SAMEA6022552_MAG_00000024-scaffold_10_7;TARA_SAMEA6022552_MAG_00000024-scaffold_10_8;TARA_SAMEA6022552_MAG_00000024-scaffold_10_9;TARA_SAMEA6022552_MAG_00000024-scaffold_10_10;TARA_SAMEA6022552_MAG_00000024-scaffold_10_11;TARA_SAMEA6022552_MAG_00000024-scaffold_10_12;TARA_SAMEA6022552_MAG_00000024-scaffold_10_13;TARA_SAMEA6022552_MAG_00000024-scaffold_10_14;TARA_SAMEA6022552_MAG_00000024-scaffold_10_15;TARA_SAMEA6022552_MAG_00000024-scaffold_10_16;TARA_SAMEA6022552_MAG_00000024-scaffold_10_17;TARA_SAMEA6022552_MAG_00000024-scaffold_10_18;TARA_SAMEA6022552_MAG_00000024-scaffold_10_19;TARA_SAMEA6022552_MAG_00000024-scaffold_10_20;TARA_SAMEA6022552_MAG_00000024-scaffold_10_21;TARA_SAMEA6022552_MAG_00000024-scaffold_10_22;TARA_SAMEA6022552_MAG_00000024-scaffold_10_23;TARA_SAMEA6022552_MAG_00000024-scaffold_10_24	TARA_SAMEA6022552_MAG_00000024-scaffold_10_10;TARA_SAMEA6022552_MAG_00000024-scaffold_10_11;TARA_SAMEA6022552_MAG_00000024-scaffold_10_14;TARA_SAMEA6022552_MAG_00000024-scaffold_10_15	TARA_SAMEA6022552_MAG_00000024-scaffold_10_2;TARA_SAMEA6022552_MAG_00000024-scaffold_10_5;TARA_SAMEA6022552_MAG_00000024-scaffold_10_6;TARA_SAMEA6022552_MAG_00000024-scaffold_10_7	TARA_SAMEA6022552_MAG_00000024-scaffold_10_23		TARA_SAMEA6022552_MAG_00000024-scaffold_10_8;TARA_SAMEA6022552_MAG_00000024-scaffold_10_9;TARA_SAMEA6022552_MAG_00000024-scaffold_10_16
TPAC-CORAL-MAGS	SAMEA6022552	TARA_SAMEA6022552_MAG_00000024	TARA_SAMEA6022552_MAG_00000024-scaffold_40.region001.gbk	TARA_SAMEA6022552_MAG_00000024-scaffold_40	TARA_SAMEA6022552_MAG_00000024-scaffold_40-biosynth_1	20837	FALSE	terpene	1	single	1	terpene	16	TARA_SAMEA6022552_MAG_00000024-scaffold_40_11;TARA_SAMEA6022552_MAG_00000024-scaffold_40_12;TARA_SAMEA6022552_MAG_00000024-scaffold_40_13;TARA_SAMEA6022552_MAG_00000024-scaffold_40_14;TARA_SAMEA6022552_MAG_00000024-scaffold_40_15;TARA_SAMEA6022552_MAG_00000024-scaffold_40_16;TARA_SAMEA6022552_MAG_00000024-scaffold_40_17;TARA_SAMEA6022552_MAG_00000024-scaffold_40_18;TARA_SAMEA6022552_MAG_00000024-scaffold_40_19;TARA_SAMEA6022552_MAG_00000024-scaffold_40_20;TARA_SAMEA6022552_MAG_00000024-scaffold_40_21;TARA_SAMEA6022552_MAG_00000024-scaffold_40_22;TARA_SAMEA6022552_MAG_00000024-scaffold_40_23;TARA_SAMEA6022552_MAG_00000024-scaffold_40_24;TARA_SAMEA6022552_MAG_00000024-scaffold_40_25;TARA_SAMEA6022552_MAG_00000024-scaffold_40_26	TARA_SAMEA6022552_MAG_00000024-scaffold_40_19	TARA_SAMEA6022552_MAG_00000024-scaffold_40_18;TARA_SAMEA6022552_MAG_00000024-scaffold_40_20
TPAC-CORAL-MAGS	SAMEA6022552	TARA_SAMEA6022552_MAG_00000027	TARA_SAMEA6022552_MAG_00000027-scaffold_110.region001.gbk	TARA_SAMEA6022552_MAG_00000027-scaffold_110	TARA_SAMEA6022552_MAG_00000027-scaffold_110-biosynth_1	5517	TRUE	terpene	1	single	1	terpene	7	TARA_SAMEA6022552_MAG_00000027-scaffold_110_1;TARA_SAMEA6022552_MAG_00000027-scaffold_110_2;TARA_SAMEA6022552_MAG_00000027-scaffold_110_3;TARA_SAMEA6022552_MAG_00000027-scaffold_110_4;TARA_SAMEA6022552_MAG_00000027-scaffold_110_5;TARA_SAMEA6022552_MAG_00000027-scaffold_110_6;TARA_SAMEA6022552_MAG_00000027-scaffold_110_7	TARA_SAMEA6022552_MAG_00000027-scaffold_110_7
TPAC-CORAL-MAGS	SAMEA6022552	TARA_SAMEA6022552_MAG_00000029	TARA_SAMEA6022552_MAG_00000029-scaffold_2.region001.gbk	TARA_SAMEA6022552_MAG_00000029-scaffold_2	TARA_SAMEA6022552_MAG_00000029-scaffold_2-biosynth_1	41155	FALSE	T3PKS	1	single	1	T3PKS	43	TARA_SAMEA6022552_MAG_00000029-scaffold_2_22;TARA_SAMEA6022552_MAG_00000029-scaffold_2_23;TARA_SAMEA6022552_MAG_00000029-scaffold_2_24;TARA_SAMEA6022552_MAG_00000029-scaffold_2_25;TARA_SAMEA6022552_MAG_00000029-scaffold_2_26;TARA_SAMEA6022552_MAG_00000029-scaffold_2_27;TARA_SAMEA6022552_MAG_00000029-scaffold_2_28;TARA_SAMEA6022552_MAG_00000029-scaffold_2_29;TARA_SAMEA6022552_MAG_00000029-scaffold_2_30;TARA_SAMEA6022552_MAG_00000029-scaffold_2_31;TARA_SAMEA6022552_MAG_00000029-scaffold_2_32;TARA_SAMEA6022552_MAG_00000029-scaffold_2_33;TARA_SAMEA6022552_MAG_00000029-scaffold_2_34;TARA_SAMEA6022552_MAG_00000029-scaffold_2_35;TARA_SAMEA6022552_MAG_00000029-scaffold_2_36;TARA_SAMEA6022552_MAG_00000029-scaffold_2_37;TARA_SAMEA6022552_MAG_00000029-scaffold_2_38;TARA_SAMEA6022552_MAG_00000029-scaffold_2_39;TARA_SAMEA6022552_MAG_00000029-scaffold_2_40;TARA_SAMEA6022552_MAG_00000029-scaffold_2_41;TARA_SAMEA6022552_MAG_00000029-scaffold_2_42;TARA_SAMEA6022552_MAG_00000029-scaffold_2_43;TARA_SAMEA6022552_MAG_00000029-scaffold_2_44;TARA_SAMEA6022552_MAG_00000029-scaffold_2_45;TARA_SAMEA6022552_MAG_00000029-scaffold_2_46;TARA_SAMEA6022552_MAG_00000029-scaffold_2_47;TARA_SAMEA6022552_MAG_00000029-scaffold_2_48;TARA_SAMEA6022552_MAG_00000029-scaffold_2_49;TARA_SAMEA6022552_MAG_00000029-scaffold_2_50;TARA_SAMEA6022552_MAG_00000029-scaffold_2_51;TARA_SAMEA6022552_MAG_00000029-scaffold_2_52;TARA_SAMEA6022552_MAG_00000029-scaffold_2_53;TARA_SAMEA6022552_MAG_00000029-scaffold_2_54;TARA_SAMEA6022552_MAG_00000029-scaffold_2_55;TARA_SAMEA6022552_MAG_00000029-scaffold_2_56;TARA_SAMEA6022552_MAG_00000029-scaffold_2_57;TARA_SAMEA6022552_MAG_00000029-scaffold_2_58;TARA_SAMEA6022552_MAG_00000029-scaffold_2_59;TARA_SAMEA6022552_MAG_00000029-scaffold_2_60;TARA_SAMEA6022552_MAG_00000029-scaffold_2_61;TARA_SAMEA6022552_MAG_00000029-scaffold_2_62;TARA_SAMEA6022552_MAG_00000029-scaffold_2_63;TARA_SAMEA6022552_MAG_00000029-scaffold_2_64	TARA_SAMEA6022552_MAG_00000029-scaffold_2_41	TARA_SAMEA6022552_MAG_00000029-scaffold_2_25;TARA_SAMEA6022552_MAG_00000029-scaffold_2_42;TARA_SAMEA6022552_MAG_00000029-scaffold_2_43			TARA_SAMEA6022552_MAG_00000029-scaffold_2_30;TARA_SAMEA6022552_MAG_00000029-scaffold_2_46;TARA_SAMEA6022552_MAG_00000029-scaffold_2_47;TARA_SAMEA6022552_MAG_00000029-scaffold_2_49
TPAC-CORAL-MAGS	SAMEA6022552	TARA_SAMEA6022552_MAG_00000029	TARA_SAMEA6022552_MAG_00000029-scaffold_25.region001.gbk	TARA_SAMEA6022552_MAG_00000029-scaffold_25	TARA_SAMEA6022552_MAG_00000029-scaffold_25-biosynth_1	18513	TRUE	terpene	1	single	1	terpene	17	TARA_SAMEA6022552_MAG_00000029-scaffold_25_1;TARA_SAMEA6022552_MAG_00000029-scaffold_25_2;TARA_SAMEA6022552_MAG_00000029-scaffold_25_3;TARA_SAMEA6022552_MAG_00000029-scaffold_25_4;TARA_SAMEA6022552_MAG_00000029-scaffold_25_5;TARA_SAMEA6022552_MAG_00000029-scaffold_25_6;TARA_SAMEA6022552_MAG_00000029-scaffold_25_7;TARA_SAMEA6022552_MAG_00000029-scaffold_25_8;TARA_SAMEA6022552_MAG_00000029-scaffold_25_9;TARA_SAMEA6022552_MAG_00000029-scaffold_25_10;TARA_SAMEA6022552_MAG_00000029-scaffold_25_11;TARA_SAMEA6022552_MAG_00000029-scaffold_25_12;TARA_SAMEA6022552_MAG_00000029-scaffold_25_13;TARA_SAMEA6022552_MAG_00000029-scaffold_25_14;TARA_SAMEA6022552_MAG_00000029-scaffold_25_15;TARA_SAMEA6022552_MAG_00000029-scaffold_25_16;TARA_SAMEA6022552_MAG_00000029-scaffold_25_17	TARA_SAMEA6022552_MAG_00000029-scaffold_25_4;TARA_SAMEA6022552_MAG_00000029-scaffold_25_6;TARA_SAMEA6022552_MAG_00000029-scaffold_25_7	TARA_SAMEA6022552_MAG_00000029-scaffold_25_1;TARA_SAMEA6022552_MAG_00000029-scaffold_25_2;TARA_SAMEA6022552_MAG_00000029-scaffold_25_5;TARA_SAMEA6022552_MAG_00000029-scaffold_25_9;TARA_SAMEA6022552_MAG_00000029-scaffold_25_15;TARA_SAMEA6022552_MAG_00000029-scaffold_25_16;TARA_SAMEA6022552_MAG_00000029-scaffold_25_17
TPAC-CORAL-MAGS	SAMEA6022552	TARA_SAMEA6022552_MAG_00000029	TARA_SAMEA6022552_MAG_00000029-scaffold_32.region001.gbk	TARA_SAMEA6022552_MAG_00000029-scaffold_32	TARA_SAMEA6022552_MAG_00000029-scaffold_32-biosynth_1	22756	FALSE	thioamitides	1	single	1	thioamitides	19	TARA_SAMEA6022552_MAG_00000029-scaffold_32_34;TARA_SAMEA6022552_MAG_00000029-scaffold_32_35;TARA_SAMEA6022552_MAG_00000029-scaffold_32_36;TARA_SAMEA6022552_MAG_00000029-scaffold_32_37;TARA_SAMEA6022552_MAG_00000029-scaffold_32_38;TARA_SAMEA6022552_MAG_00000029-scaffold_32_39;TARA_SAMEA6022552_MAG_00000029-scaffold_32_40;TARA_SAMEA6022552_MAG_00000029-scaffold_32_41;TARA_SAMEA6022552_MAG_00000029-scaffold_32_42;TARA_SAMEA6022552_MAG_00000029-scaffold_32_43;TARA_SAMEA6022552_MAG_00000029-scaffold_32_44;TARA_SAMEA6022552_MAG_00000029-scaffold_32_45;TARA_SAMEA6022552_MAG_00000029-scaffold_32_46;TARA_SAMEA6022552_MAG_00000029-scaffold_32_47;TARA_SAMEA6022552_MAG_00000029-scaffold_32_48;TARA_SAMEA6022552_MAG_00000029-scaffold_32_49;TARA_SAMEA6022552_MAG_00000029-scaffold_32_50;TARA_SAMEA6022552_MAG_00000029-scaffold_32_51;TARA_SAMEA6022552_MAG_00000029-scaffold_32_52	TARA_SAMEA6022552_MAG_00000029-scaffold_32_40;TARA_SAMEA6022552_MAG_00000029-scaffold_32_41	TARA_SAMEA6022552_MAG_00000029-scaffold_32_35;TARA_SAMEA6022552_MAG_00000029-scaffold_32_37	TARA_SAMEA6022552_MAG_00000029-scaffold_32_38;TARA_SAMEA6022552_MAG_00000029-scaffold_32_39
TPAC-CORAL-MAGS	SAMEA6022552	TARA_SAMEA6022552_MAG_00000029	TARA_SAMEA6022552_MAG_00000029-scaffold_57.region001.gbk	TARA_SAMEA6022552_MAG_00000029-scaffold_57	TARA_SAMEA6022552_MAG_00000029-scaffold_57-biosynth_1	10900	FALSE	RiPP-like	1	single	1	RiPP-like	11	TARA_SAMEA6022552_MAG_00000029-scaffold_57_18;TARA_SAMEA6022552_MAG_00000029-scaffold_57_19;TARA_SAMEA6022552_MAG_00000029-scaffold_57_20;TARA_SAMEA6022552_MAG_00000029-scaffold_57_21;TARA_SAMEA6022552_MAG_00000029-scaffold_57_22;TARA_SAMEA6022552_MAG_00000029-scaffold_57_23;TARA_SAMEA6022552_MAG_00000029-scaffold_57_24;TARA_SAMEA6022552_MAG_00000029-scaffold_57_25;TARA_SAMEA6022552_MAG_00000029-scaffold_57_26;TARA_SAMEA6022552_MAG_00000029-scaffold_57_27;TARA_SAMEA6022552_MAG_00000029-scaffold_57_28	TARA_SAMEA6022552_MAG_00000029-scaffold_57_22	TARA_SAMEA6022552_MAG_00000029-scaffold_57_19	TARA_SAMEA6022552_MAG_00000029-scaffold_57_18
TPAC-CORAL-MAGS	SAMEA6022552	TARA_SAMEA6022552_MAG_00000029	TARA_SAMEA6022552_MAG_00000029-scaffold_85.region001.gbk	TARA_SAMEA6022552_MAG_00000029-scaffold_85	TARA_SAMEA6022552_MAG_00000029-scaffold_85-biosynth_1	19156	TRUE	NRPS	1	single	1	NRPS	13	TARA_SAMEA6022552_MAG_00000029-scaffold_85_1;TARA_SAMEA6022552_MAG_00000029-scaffold_85_2;TARA_SAMEA6022552_MAG_00000029-scaffold_85_3;TARA_SAMEA6022552_MAG_00000029-scaffold_85_4;TARA_SAMEA6022552_MAG_00000029-scaffold_85_5;TARA_SAMEA6022552_MAG_00000029-scaffold_85_6;TARA_SAMEA6022552_MAG_00000029-scaffold_85_7;TARA_SAMEA6022552_MAG_00000029-scaffold_85_8;TARA_SAMEA6022552_MAG_00000029-scaffold_85_9;TARA_SAMEA6022552_MAG_00000029-scaffold_85_10;TARA_SAMEA6022552_MAG_00000029-scaffold_85_11;TARA_SAMEA6022552_MAG_00000029-scaffold_85_12;TARA_SAMEA6022552_MAG_00000029-scaffold_85_13	TARA_SAMEA6022552_MAG_00000029-scaffold_85_1;TARA_SAMEA6022552_MAG_00000029-scaffold_85_2	TARA_SAMEA6022552_MAG_00000029-scaffold_85_3;TARA_SAMEA6022552_MAG_00000029-scaffold_85_4;TARA_SAMEA6022552_MAG_00000029-scaffold_85_9			TARA_SAMEA6022552_MAG_00000029-scaffold_85_6;TARA_SAMEA6022552_MAG_00000029-scaffold_85_7;TARA_SAMEA6022552_MAG_00000029-scaffold_85_8
TPAC-CORAL-MAGS	SAMEA6022552	TARA_SAMEA6022552_MAG_00000029	TARA_SAMEA6022552_MAG_00000029-scaffold_98.region001.gbk	TARA_SAMEA6022552_MAG_00000029-scaffold_98	TARA_SAMEA6022552_MAG_00000029-scaffold_98-biosynth_1	13251	TRUE	terpene	1	single	1	terpene	13	TARA_SAMEA6022552_MAG_00000029-scaffold_98_3;TARA_SAMEA6022552_MAG_00000029-scaffold_98_4;TARA_SAMEA6022552_MAG_00000029-scaffold_98_5;TARA_SAMEA6022552_MAG_00000029-scaffold_98_6;TARA_SAMEA6022552_MAG_00000029-scaffold_98_7;TARA_SAMEA6022552_MAG_00000029-scaffold_98_8;TARA_SAMEA6022552_MAG_00000029-scaffold_98_9;TARA_SAMEA6022552_MAG_00000029-scaffold_98_10;TARA_SAMEA6022552_MAG_00000029-scaffold_98_11;TARA_SAMEA6022552_MAG_00000029-scaffold_98_12;TARA_SAMEA6022552_MAG_00000029-scaffold_98_13;TARA_SAMEA6022552_MAG_00000029-scaffold_98_14;TARA_SAMEA6022552_MAG_00000029-scaffold_98_15	TARA_SAMEA6022552_MAG_00000029-scaffold_98_13	TARA_SAMEA6022552_MAG_00000029-scaffold_98_11	TARA_SAMEA6022552_MAG_00000029-scaffold_98_9
TPAC-CORAL-MAGS	SAMEA6022579	TARA_SAMEA6022579_MAG_00000003	TARA_SAMEA6022579_MAG_00000003-scaffold_1.region001.gbk	TARA_SAMEA6022579_MAG_00000003-scaffold_1	TARA_SAMEA6022579_MAG_00000003-scaffold_1-biosynth_1	21173	FALSE	terpene	1	single	1	terpene	14	TARA_SAMEA6022579_MAG_00000003-scaffold_1_13;TARA_SAMEA6022579_MAG_00000003-scaffold_1_14;TARA_SAMEA6022579_MAG_00000003-scaffold_1_15;TARA_SAMEA6022579_MAG_00000003-scaffold_1_16;TARA_SAMEA6022579_MAG_00000003-scaffold_1_17;TARA_SAMEA6022579_MAG_00000003-scaffold_1_18;TARA_SAMEA6022579_MAG_00000003-scaffold_1_19;TARA_SAMEA6022579_MAG_00000003-scaffold_1_20;TARA_SAMEA6022579_MAG_00000003-scaffold_1_21;TARA_SAMEA6022579_MAG_00000003-scaffold_1_22;TARA_SAMEA6022579_MAG_00000003-scaffold_1_23;TARA_SAMEA6022579_MAG_00000003-scaffold_1_24;TARA_SAMEA6022579_MAG_00000003-scaffold_1_25;TARA_SAMEA6022579_MAG_00000003-scaffold_1_26	TARA_SAMEA6022579_MAG_00000003-scaffold_1_22	TARA_SAMEA6022579_MAG_00000003-scaffold_1_18
TPAC-CORAL-MAGS	SAMEA6022579	TARA_SAMEA6022579_MAG_00000003	TARA_SAMEA6022579_MAG_00000003-scaffold_23.region001.gbk	TARA_SAMEA6022579_MAG_00000003-scaffold_23	TARA_SAMEA6022579_MAG_00000003-scaffold_23-biosynth_1	19548	TRUE	terpene	1	single	1	terpene	15	TARA_SAMEA6022579_MAG_00000003-scaffold_23_1;TARA_SAMEA6022579_MAG_00000003-scaffold_23_2;TARA_SAMEA6022579_MAG_00000003-scaffold_23_3;TARA_SAMEA6022579_MAG_00000003-scaffold_23_4;TARA_SAMEA6022579_MAG_00000003-scaffold_23_5;TARA_SAMEA6022579_MAG_00000003-scaffold_23_6;TARA_SAMEA6022579_MAG_00000003-scaffold_23_7;TARA_SAMEA6022579_MAG_00000003-scaffold_23_8;TARA_SAMEA6022579_MAG_00000003-scaffold_23_9;TARA_SAMEA6022579_MAG_00000003-scaffold_23_10;TARA_SAMEA6022579_MAG_00000003-scaffold_23_11;TARA_SAMEA6022579_MAG_00000003-scaffold_23_12;TARA_SAMEA6022579_MAG_00000003-scaffold_23_13;TARA_SAMEA6022579_MAG_00000003-scaffold_23_14;TARA_SAMEA6022579_MAG_00000003-scaffold_23_15	TARA_SAMEA6022579_MAG_00000003-scaffold_23_8	TARA_SAMEA6022579_MAG_00000003-scaffold_23_7;TARA_SAMEA6022579_MAG_00000003-scaffold_23_9
TPAC-CORAL-MAGS	SAMEA6022579	TARA_SAMEA6022579_MAG_00000003	TARA_SAMEA6022579_MAG_00000003-scaffold_33.region001.gbk	TARA_SAMEA6022579_MAG_00000003-scaffold_33	TARA_SAMEA6022579_MAG_00000003-scaffold_33-biosynth_1	23093	TRUE	betalactone	1	single	1	betalactone	20	TARA_SAMEA6022579_MAG_00000003-scaffold_33_2;TARA_SAMEA6022579_MAG_00000003-scaffold_33_3;TARA_SAMEA6022579_MAG_00000003-scaffold_33_4;TARA_SAMEA6022579_MAG_00000003-scaffold_33_5;TARA_SAMEA6022579_MAG_00000003-scaffold_33_6;TARA_SAMEA6022579_MAG_00000003-scaffold_33_7;TARA_SAMEA6022579_MAG_00000003-scaffold_33_8;TARA_SAMEA6022579_MAG_00000003-scaffold_33_9;TARA_SAMEA6022579_MAG_00000003-scaffold_33_10;TARA_SAMEA6022579_MAG_00000003-scaffold_33_11;TARA_SAMEA6022579_MAG_00000003-scaffold_33_12;TARA_SAMEA6022579_MAG_00000003-scaffold_33_13;TARA_SAMEA6022579_MAG_00000003-scaffold_33_14;TARA_SAMEA6022579_MAG_00000003-scaffold_33_15;TARA_SAMEA6022579_MAG_00000003-scaffold_33_16;TARA_SAMEA6022579_MAG_00000003-scaffold_33_17;TARA_SAMEA6022579_MAG_00000003-scaffold_33_18;TARA_SAMEA6022579_MAG_00000003-scaffold_33_19;TARA_SAMEA6022579_MAG_00000003-scaffold_33_20;TARA_SAMEA6022579_MAG_00000003-scaffold_33_21	TARA_SAMEA6022579_MAG_00000003-scaffold_33_11;TARA_SAMEA6022579_MAG_00000003-scaffold_33_12;TARA_SAMEA6022579_MAG_00000003-scaffold_33_15;TARA_SAMEA6022579_MAG_00000003-scaffold_33_16	TARA_SAMEA6022579_MAG_00000003-scaffold_33_3;TARA_SAMEA6022579_MAG_00000003-scaffold_33_6;TARA_SAMEA6022579_MAG_00000003-scaffold_33_7;TARA_SAMEA6022579_MAG_00000003-scaffold_33_8			TARA_SAMEA6022579_MAG_00000003-scaffold_33_9;TARA_SAMEA6022579_MAG_00000003-scaffold_33_10;TARA_SAMEA6022579_MAG_00000003-scaffold_33_17
TPAC-CORAL-MAGS	SAMEA6022579	TARA_SAMEA6022579_MAG_00000009	TARA_SAMEA6022579_MAG_00000009-scaffold_3.region001.gbk	TARA_SAMEA6022579_MAG_00000009-scaffold_3	TARA_SAMEA6022579_MAG_00000009-scaffold_3-biosynth_1	22151	FALSE	redox-cofactor	1	single	1	redox-cofactor	24	TARA_SAMEA6022579_MAG_00000009-scaffold_3_27;TARA_SAMEA6022579_MAG_00000009-scaffold_3_28;TARA_SAMEA6022579_MAG_00000009-scaffold_3_29;TARA_SAMEA6022579_MAG_00000009-scaffold_3_30;TARA_SAMEA6022579_MAG_00000009-scaffold_3_31;TARA_SAMEA6022579_MAG_00000009-scaffold_3_32;TARA_SAMEA6022579_MAG_00000009-scaffold_3_33;TARA_SAMEA6022579_MAG_00000009-scaffold_3_34;TARA_SAMEA6022579_MAG_00000009-scaffold_3_35;TARA_SAMEA6022579_MAG_00000009-scaffold_3_36;TARA_SAMEA6022579_MAG_00000009-scaffold_3_37;TARA_SAMEA6022579_MAG_00000009-scaffold_3_38;TARA_SAMEA6022579_MAG_00000009-scaffold_3_39;TARA_SAMEA6022579_MAG_00000009-scaffold_3_40;TARA_SAMEA6022579_MAG_00000009-scaffold_3_41;TARA_SAMEA6022579_MAG_00000009-scaffold_3_42;TARA_SAMEA6022579_MAG_00000009-scaffold_3_43;TARA_SAMEA6022579_MAG_00000009-scaffold_3_44;TARA_SAMEA6022579_MAG_00000009-scaffold_3_45;TARA_SAMEA6022579_MAG_00000009-scaffold_3_46;TARA_SAMEA6022579_MAG_00000009-scaffold_3_47;TARA_SAMEA6022579_MAG_00000009-scaffold_3_48;TARA_SAMEA6022579_MAG_00000009-scaffold_3_49;TARA_SAMEA6022579_MAG_00000009-scaffold_3_50	TARA_SAMEA6022579_MAG_00000009-scaffold_3_41;TARA_SAMEA6022579_MAG_00000009-scaffold_3_42;TARA_SAMEA6022579_MAG_00000009-scaffold_3_43	TARA_SAMEA6022579_MAG_00000009-scaffold_3_46;TARA_SAMEA6022579_MAG_00000009-scaffold_3_50
TPAC-CORAL-MAGS	SAMEA6022579	TARA_SAMEA6022579_MAG_00000009	TARA_SAMEA6022579_MAG_00000009-scaffold_44.region001.gbk	TARA_SAMEA6022579_MAG_00000009-scaffold_44	TARA_SAMEA6022579_MAG_00000009-scaffold_44-biosynth_1	24251	TRUE	phosphonate	1	single	1	phosphonate	22	TARA_SAMEA6022579_MAG_00000009-scaffold_44_1;TARA_SAMEA6022579_MAG_00000009-scaffold_44_2;TARA_SAMEA6022579_MAG_00000009-scaffold_44_3;TARA_SAMEA6022579_MAG_00000009-scaffold_44_4;TARA_SAMEA6022579_MAG_00000009-scaffold_44_5;TARA_SAMEA6022579_MAG_00000009-scaffold_44_6;TARA_SAMEA6022579_MAG_00000009-scaffold_44_7;TARA_SAMEA6022579_MAG_00000009-scaffold_44_8;TARA_SAMEA6022579_MAG_00000009-scaffold_44_9;TARA_SAMEA6022579_MAG_00000009-scaffold_44_10;TARA_SAMEA6022579_MAG_00000009-scaffold_44_11;TARA_SAMEA6022579_MAG_00000009-scaffold_44_12;TARA_SAMEA6022579_MAG_00000009-scaffold_44_13;TARA_SAMEA6022579_MAG_00000009-scaffold_44_14;TARA_SAMEA6022579_MAG_00000009-scaffold_44_15;TARA_SAMEA6022579_MAG_00000009-scaffold_44_16;TARA_SAMEA6022579_MAG_00000009-scaffold_44_17;TARA_SAMEA6022579_MAG_00000009-scaffold_44_18;TARA_SAMEA6022579_MAG_00000009-scaffold_44_19;TARA_SAMEA6022579_MAG_00000009-scaffold_44_20;TARA_SAMEA6022579_MAG_00000009-scaffold_44_21;TARA_SAMEA6022579_MAG_00000009-scaffold_44_22	TARA_SAMEA6022579_MAG_00000009-scaffold_44_4	TARA_SAMEA6022579_MAG_00000009-scaffold_44_1;TARA_SAMEA6022579_MAG_00000009-scaffold_44_5;TARA_SAMEA6022579_MAG_00000009-scaffold_44_6;TARA_SAMEA6022579_MAG_00000009-scaffold_44_9;TARA_SAMEA6022579_MAG_00000009-scaffold_44_15
TPAC-CORAL-MAGS	SAMEA6022579	TARA_SAMEA6022579_MAG_00000009	TARA_SAMEA6022579_MAG_00000009-scaffold_73.region001.gbk	TARA_SAMEA6022579_MAG_00000009-scaffold_73	TARA_SAMEA6022579_MAG_00000009-scaffold_73-biosynth_1	15703	TRUE	terpene	1	single	1	terpene	21	TARA_SAMEA6022579_MAG_00000009-scaffold_73_1;TARA_SAMEA6022579_MAG_00000009-scaffold_73_2;TARA_SAMEA6022579_MAG_00000009-scaffold_73_3;TARA_SAMEA6022579_MAG_00000009-scaffold_73_4;TARA_SAMEA6022579_MAG_00000009-scaffold_73_5;TARA_SAMEA6022579_MAG_00000009-scaffold_73_6;TARA_SAMEA6022579_MAG_00000009-scaffold_73_7;TARA_SAMEA6022579_MAG_00000009-scaffold_73_8;TARA_SAMEA6022579_MAG_00000009-scaffold_73_9;TARA_SAMEA6022579_MAG_00000009-scaffold_73_10;TARA_SAMEA6022579_MAG_00000009-scaffold_73_11;TARA_SAMEA6022579_MAG_00000009-scaffold_73_12;TARA_SAMEA6022579_MAG_00000009-scaffold_73_13;TARA_SAMEA6022579_MAG_00000009-scaffold_73_14;TARA_SAMEA6022579_MAG_00000009-scaffold_73_15;TARA_SAMEA6022579_MAG_00000009-scaffold_73_16;TARA_SAMEA6022579_MAG_00000009-scaffold_73_17;TARA_SAMEA6022579_MAG_00000009-scaffold_73_18;TARA_SAMEA6022579_MAG_00000009-scaffold_73_19;TARA_SAMEA6022579_MAG_00000009-scaffold_73_20;TARA_SAMEA6022579_MAG_00000009-scaffold_73_21	TARA_SAMEA6022579_MAG_00000009-scaffold_73_12;TARA_SAMEA6022579_MAG_00000009-scaffold_73_13	TARA_SAMEA6022579_MAG_00000009-scaffold_73_11;TARA_SAMEA6022579_MAG_00000009-scaffold_73_19;TARA_SAMEA6022579_MAG_00000009-scaffold_73_20;TARA_SAMEA6022579_MAG_00000009-scaffold_73_21
TPAC-CORAL-MAGS	SAMEA6022579	TARA_SAMEA6022579_MAG_00000009	TARA_SAMEA6022579_MAG_00000009-scaffold_101.region001.gbk	TARA_SAMEA6022579_MAG_00000009-scaffold_101	TARA_SAMEA6022579_MAG_00000009-scaffold_101-biosynth_1	8677	TRUE	terpene	1	single	1	terpene	9	TARA_SAMEA6022579_MAG_00000009-scaffold_101_1;TARA_SAMEA6022579_MAG_00000009-scaffold_101_2;TARA_SAMEA6022579_MAG_00000009-scaffold_101_3;TARA_SAMEA6022579_MAG_00000009-scaffold_101_4;TARA_SAMEA6022579_MAG_00000009-scaffold_101_5;TARA_SAMEA6022579_MAG_00000009-scaffold_101_6;TARA_SAMEA6022579_MAG_00000009-scaffold_101_7;TARA_SAMEA6022579_MAG_00000009-scaffold_101_8;TARA_SAMEA6022579_MAG_00000009-scaffold_101_9	TARA_SAMEA6022579_MAG_00000009-scaffold_101_3;TARA_SAMEA6022579_MAG_00000009-scaffold_101_4	TARA_SAMEA6022579_MAG_00000009-scaffold_101_7;TARA_SAMEA6022579_MAG_00000009-scaffold_101_8
TPAC-CORAL-MAGS	SAMEA6022579	TARA_SAMEA6022579_MAG_00000015	TARA_SAMEA6022579_MAG_00000015-scaffold_22.region001.gbk	TARA_SAMEA6022579_MAG_00000015-scaffold_22	TARA_SAMEA6022579_MAG_00000015-scaffold_22-biosynth_1	20894	FALSE	terpene	1	single	1	terpene	14	TARA_SAMEA6022579_MAG_00000015-scaffold_22_2;TARA_SAMEA6022579_MAG_00000015-scaffold_22_3;TARA_SAMEA6022579_MAG_00000015-scaffold_22_4;TARA_SAMEA6022579_MAG_00000015-scaffold_22_5;TARA_SAMEA6022579_MAG_00000015-scaffold_22_6;TARA_SAMEA6022579_MAG_00000015-scaffold_22_7;TARA_SAMEA6022579_MAG_00000015-scaffold_22_8;TARA_SAMEA6022579_MAG_00000015-scaffold_22_9;TARA_SAMEA6022579_MAG_00000015-scaffold_22_10;TARA_SAMEA6022579_MAG_00000015-scaffold_22_11;TARA_SAMEA6022579_MAG_00000015-scaffold_22_12;TARA_SAMEA6022579_MAG_00000015-scaffold_22_13;TARA_SAMEA6022579_MAG_00000015-scaffold_22_14;TARA_SAMEA6022579_MAG_00000015-scaffold_22_15	TARA_SAMEA6022579_MAG_00000015-scaffold_22_9	TARA_SAMEA6022579_MAG_00000015-scaffold_22_7;TARA_SAMEA6022579_MAG_00000015-scaffold_22_8;TARA_SAMEA6022579_MAG_00000015-scaffold_22_10;TARA_SAMEA6022579_MAG_00000015-scaffold_22_12
TPAC-CORAL-MAGS	SAMEA6022579	TARA_SAMEA6022579_MAG_00000019	TARA_SAMEA6022579_MAG_00000019-scaffold_44.region001.gbk	TARA_SAMEA6022579_MAG_00000019-scaffold_44	TARA_SAMEA6022579_MAG_00000019-scaffold_44-biosynth_1	9591	TRUE	LAP	1	single	1	LAP	19	TARA_SAMEA6022579_MAG_00000019-scaffold_44_1;TARA_SAMEA6022579_MAG_00000019-scaffold_44_2;TARA_SAMEA6022579_MAG_00000019-scaffold_44_3;TARA_SAMEA6022579_MAG_00000019-scaffold_44_4;TARA_SAMEA6022579_MAG_00000019-scaffold_44_5;TARA_SAMEA6022579_MAG_00000019-scaffold_44_6;TARA_SAMEA6022579_MAG_00000019-scaffold_44_7;TARA_SAMEA6022579_MAG_00000019-scaffold_44_8;TARA_SAMEA6022579_MAG_00000019-scaffold_44_9;TARA_SAMEA6022579_MAG_00000019-scaffold_44_10;TARA_SAMEA6022579_MAG_00000019-scaffold_44_11;TARA_SAMEA6022579_MAG_00000019-scaffold_44_12;TARA_SAMEA6022579_MAG_00000019-scaffold_44_13;TARA_SAMEA6022579_MAG_00000019-scaffold_44_14;TARA_SAMEA6022579_MAG_00000019-scaffold_44_15;TARA_SAMEA6022579_MAG_00000019-scaffold_44_16;TARA_SAMEA6022579_MAG_00000019-scaffold_44_17;TARA_SAMEA6022579_MAG_00000019-scaffold_44_18;TARA_SAMEA6022579_MAG_00000019-scaffold_44_19	TARA_SAMEA6022579_MAG_00000019-scaffold_44_1;TARA_SAMEA6022579_MAG_00000019-scaffold_44_5
TPAC-CORAL-MAGS	SAMEA6022964	TARA_SAMEA6022964_MAG_00000005	TARA_SAMEA6022964_MAG_00000005-scaffold_46.region001.gbk	TARA_SAMEA6022964_MAG_00000005-scaffold_46	TARA_SAMEA6022964_MAG_00000005-scaffold_46-biosynth_1	10737	TRUE	arylpolyene	1	single	1	arylpolyene	10	TARA_SAMEA6022964_MAG_00000005-scaffold_46_1;TARA_SAMEA6022964_MAG_00000005-scaffold_46_2;TARA_SAMEA6022964_MAG_00000005-scaffold_46_3;TARA_SAMEA6022964_MAG_00000005-scaffold_46_4;TARA_SAMEA6022964_MAG_00000005-scaffold_46_5;TARA_SAMEA6022964_MAG_00000005-scaffold_46_6;TARA_SAMEA6022964_MAG_00000005-scaffold_46_7;TARA_SAMEA6022964_MAG_00000005-scaffold_46_8;TARA_SAMEA6022964_MAG_00000005-scaffold_46_9;TARA_SAMEA6022964_MAG_00000005-scaffold_46_10	TARA_SAMEA6022964_MAG_00000005-scaffold_46_6		TARA_SAMEA6022964_MAG_00000005-scaffold_46_2
TPAC-CORAL-MAGS	SAMEA6022964	TARA_SAMEA6022964_MAG_00000005	TARA_SAMEA6022964_MAG_00000005-scaffold_56.region001.gbk	TARA_SAMEA6022964_MAG_00000005-scaffold_56	TARA_SAMEA6022964_MAG_00000005-scaffold_56-biosynth_1	9431	TRUE	terpene	1	single	1	terpene	13	TARA_SAMEA6022964_MAG_00000005-scaffold_56_1;TARA_SAMEA6022964_MAG_00000005-scaffold_56_2;TARA_SAMEA6022964_MAG_00000005-scaffold_56_3;TARA_SAMEA6022964_MAG_00000005-scaffold_56_4;TARA_SAMEA6022964_MAG_00000005-scaffold_56_5;TARA_SAMEA6022964_MAG_00000005-scaffold_56_6;TARA_SAMEA6022964_MAG_00000005-scaffold_56_7;TARA_SAMEA6022964_MAG_00000005-scaffold_56_8;TARA_SAMEA6022964_MAG_00000005-scaffold_56_9;TARA_SAMEA6022964_MAG_00000005-scaffold_56_10;TARA_SAMEA6022964_MAG_00000005-scaffold_56_11;TARA_SAMEA6022964_MAG_00000005-scaffold_56_12;TARA_SAMEA6022964_MAG_00000005-scaffold_56_13	TARA_SAMEA6022964_MAG_00000005-scaffold_56_8;TARA_SAMEA6022964_MAG_00000005-scaffold_56_9	TARA_SAMEA6022964_MAG_00000005-scaffold_56_7
TPAC-CORAL-MAGS	SAMEA6022964	TARA_SAMEA6022964_MAG_00000005	TARA_SAMEA6022964_MAG_00000005-scaffold_76.region001.gbk	TARA_SAMEA6022964_MAG_00000005-scaffold_76	TARA_SAMEA6022964_MAG_00000005-scaffold_76-biosynth_1	8293	TRUE	terpene	1	single	1	terpene	4	TARA_SAMEA6022964_MAG_00000005-scaffold_76_1;TARA_SAMEA6022964_MAG_00000005-scaffold_76_2;TARA_SAMEA6022964_MAG_00000005-scaffold_76_3;TARA_SAMEA6022964_MAG_00000005-scaffold_76_4	TARA_SAMEA6022964_MAG_00000005-scaffold_76_2;TARA_SAMEA6022964_MAG_00000005-scaffold_76_3	TARA_SAMEA6022964_MAG_00000005-scaffold_76_1
TPAC-CORAL-MAGS	SAMEA6022964	TARA_SAMEA6022964_MAG_00000005	TARA_SAMEA6022964_MAG_00000005-scaffold_99.region001.gbk	TARA_SAMEA6022964_MAG_00000005-scaffold_99	TARA_SAMEA6022964_MAG_00000005-scaffold_99-biosynth_1	6891	TRUE	phosphonate	1	single	1	phosphonate	5	TARA_SAMEA6022964_MAG_00000005-scaffold_99_1;TARA_SAMEA6022964_MAG_00000005-scaffold_99_2;TARA_SAMEA6022964_MAG_00000005-scaffold_99_3;TARA_SAMEA6022964_MAG_00000005-scaffold_99_4;TARA_SAMEA6022964_MAG_00000005-scaffold_99_5	TARA_SAMEA6022964_MAG_00000005-scaffold_99_1	TARA_SAMEA6022964_MAG_00000005-scaffold_99_2;TARA_SAMEA6022964_MAG_00000005-scaffold_99_3
TPAC-CORAL-MAGS	SAMEA6022964	TARA_SAMEA6022964_MAG_00000005	TARA_SAMEA6022964_MAG_00000005-scaffold_103.region001.gbk	TARA_SAMEA6022964_MAG_00000005-scaffold_103	TARA_SAMEA6022964_MAG_00000005-scaffold_103-biosynth_1	6736	TRUE	RRE-containing	1	single	1	RRE-containing	7	TARA_SAMEA6022964_MAG_00000005-scaffold_103_1;TARA_SAMEA6022964_MAG_00000005-scaffold_103_2;TARA_SAMEA6022964_MAG_00000005-scaffold_103_3;TARA_SAMEA6022964_MAG_00000005-scaffold_103_4;TARA_SAMEA6022964_MAG_00000005-scaffold_103_5;TARA_SAMEA6022964_MAG_00000005-scaffold_103_6;TARA_SAMEA6022964_MAG_00000005-scaffold_103_7	TARA_SAMEA6022964_MAG_00000005-scaffold_103_6	TARA_SAMEA6022964_MAG_00000005-scaffold_103_2;TARA_SAMEA6022964_MAG_00000005-scaffold_103_7
TPAC-CORAL-MAGS	SAMEA6022973	TARA_SAMEA6022973_MAG_00000010	TARA_SAMEA6022973_MAG_00000010-scaffold_2.region001.gbk	TARA_SAMEA6022973_MAG_00000010-scaffold_2	TARA_SAMEA6022973_MAG_00000010-scaffold_2-biosynth_1	22247	FALSE	redox-cofactor	1	single	1	redox-cofactor	18	TARA_SAMEA6022973_MAG_00000010-scaffold_2_23;TARA_SAMEA6022973_MAG_00000010-scaffold_2_24;TARA_SAMEA6022973_MAG_00000010-scaffold_2_25;TARA_SAMEA6022973_MAG_00000010-scaffold_2_26;TARA_SAMEA6022973_MAG_00000010-scaffold_2_27;TARA_SAMEA6022973_MAG_00000010-scaffold_2_28;TARA_SAMEA6022973_MAG_00000010-scaffold_2_29;TARA_SAMEA6022973_MAG_00000010-scaffold_2_30;TARA_SAMEA6022973_MAG_00000010-scaffold_2_31;TARA_SAMEA6022973_MAG_00000010-scaffold_2_32;TARA_SAMEA6022973_MAG_00000010-scaffold_2_33;TARA_SAMEA6022973_MAG_00000010-scaffold_2_34;TARA_SAMEA6022973_MAG_00000010-scaffold_2_35;TARA_SAMEA6022973_MAG_00000010-scaffold_2_36;TARA_SAMEA6022973_MAG_00000010-scaffold_2_37;TARA_SAMEA6022973_MAG_00000010-scaffold_2_38;TARA_SAMEA6022973_MAG_00000010-scaffold_2_39;TARA_SAMEA6022973_MAG_00000010-scaffold_2_40	TARA_SAMEA6022973_MAG_00000010-scaffold_2_31;TARA_SAMEA6022973_MAG_00000010-scaffold_2_32;TARA_SAMEA6022973_MAG_00000010-scaffold_2_33	TARA_SAMEA6022973_MAG_00000010-scaffold_2_29	TARA_SAMEA6022973_MAG_00000010-scaffold_2_35;TARA_SAMEA6022973_MAG_00000010-scaffold_2_36		TARA_SAMEA6022973_MAG_00000010-scaffold_2_23
TPAC-CORAL-MAGS	SAMEA6022973	TARA_SAMEA6022973_MAG_00000010	TARA_SAMEA6022973_MAG_00000010-scaffold_4.region001.gbk	TARA_SAMEA6022973_MAG_00000010-scaffold_4	TARA_SAMEA6022973_MAG_00000010-scaffold_4-biosynth_1	30010	TRUE	arylpolyene	1	single	1	arylpolyene	35	TARA_SAMEA6022973_MAG_00000010-scaffold_4_1;TARA_SAMEA6022973_MAG_00000010-scaffold_4_2;TARA_SAMEA6022973_MAG_00000010-scaffold_4_3;TARA_SAMEA6022973_MAG_00000010-scaffold_4_4;TARA_SAMEA6022973_MAG_00000010-scaffold_4_5;TARA_SAMEA6022973_MAG_00000010-scaffold_4_6;TARA_SAMEA6022973_MAG_00000010-scaffold_4_7;TARA_SAMEA6022973_MAG_00000010-scaffold_4_8;TARA_SAMEA6022973_MAG_00000010-scaffold_4_9;TARA_SAMEA6022973_MAG_00000010-scaffold_4_10;TARA_SAMEA6022973_MAG_00000010-scaffold_4_11;TARA_SAMEA6022973_MAG_00000010-scaffold_4_12;TARA_SAMEA6022973_MAG_00000010-scaffold_4_13;TARA_SAMEA6022973_MAG_00000010-scaffold_4_14;TARA_SAMEA6022973_MAG_00000010-scaffold_4_15;TARA_SAMEA6022973_MAG_00000010-scaffold_4_16;TARA_SAMEA6022973_MAG_00000010-scaffold_4_17;TARA_SAMEA6022973_MAG_00000010-scaffold_4_18;TARA_SAMEA6022973_MAG_00000010-scaffold_4_19;TARA_SAMEA6022973_MAG_00000010-scaffold_4_20;TARA_SAMEA6022973_MAG_00000010-scaffold_4_21;TARA_SAMEA6022973_MAG_00000010-scaffold_4_22;TARA_SAMEA6022973_MAG_00000010-scaffold_4_23;TARA_SAMEA6022973_MAG_00000010-scaffold_4_24;TARA_SAMEA6022973_MAG_00000010-scaffold_4_25;TARA_SAMEA6022973_MAG_00000010-scaffold_4_26;TARA_SAMEA6022973_MAG_00000010-scaffold_4_27;TARA_SAMEA6022973_MAG_00000010-scaffold_4_28;TARA_SAMEA6022973_MAG_00000010-scaffold_4_29;TARA_SAMEA6022973_MAG_00000010-scaffold_4_30;TARA_SAMEA6022973_MAG_00000010-scaffold_4_31;TARA_SAMEA6022973_MAG_00000010-scaffold_4_32;TARA_SAMEA6022973_MAG_00000010-scaffold_4_33;TARA_SAMEA6022973_MAG_00000010-scaffold_4_34;TARA_SAMEA6022973_MAG_00000010-scaffold_4_35	TARA_SAMEA6022973_MAG_00000010-scaffold_4_8	TARA_SAMEA6022973_MAG_00000010-scaffold_4_11			TARA_SAMEA6022973_MAG_00000010-scaffold_4_15;TARA_SAMEA6022973_MAG_00000010-scaffold_4_16
TPAC-CORAL-MAGS	SAMEA6022973	TARA_SAMEA6022973_MAG_00000010	TARA_SAMEA6022973_MAG_00000010-scaffold_118.region001.gbk	TARA_SAMEA6022973_MAG_00000010-scaffold_118	TARA_SAMEA6022973_MAG_00000010-scaffold_118-biosynth_1	8591	TRUE	terpene	1	single	1	terpene	7	TARA_SAMEA6022973_MAG_00000010-scaffold_118_1;TARA_SAMEA6022973_MAG_00000010-scaffold_118_2;TARA_SAMEA6022973_MAG_00000010-scaffold_118_3;TARA_SAMEA6022973_MAG_00000010-scaffold_118_4;TARA_SAMEA6022973_MAG_00000010-scaffold_118_5;TARA_SAMEA6022973_MAG_00000010-scaffold_118_6;TARA_SAMEA6022973_MAG_00000010-scaffold_118_7	TARA_SAMEA6022973_MAG_00000010-scaffold_118_3	TARA_SAMEA6022973_MAG_00000010-scaffold_118_1;TARA_SAMEA6022973_MAG_00000010-scaffold_118_2
TPAC-CORAL-MAGS	SAMEA6022973	TARA_SAMEA6022973_MAG_00000017	TARA_SAMEA6022973_MAG_00000017-scaffold_2.region001.gbk	TARA_SAMEA6022973_MAG_00000017-scaffold_2	TARA_SAMEA6022973_MAG_00000017-scaffold_2-biosynth_1	41623	FALSE	phosphonate	1	single	1	phosphonate	39	TARA_SAMEA6022973_MAG_00000017-scaffold_2_17;TARA_SAMEA6022973_MAG_00000017-scaffold_2_18;TARA_SAMEA6022973_MAG_00000017-scaffold_2_19;TARA_SAMEA6022973_MAG_00000017-scaffold_2_20;TARA_SAMEA6022973_MAG_00000017-scaffold_2_21;TARA_SAMEA6022973_MAG_00000017-scaffold_2_22;TARA_SAMEA6022973_MAG_00000017-scaffold_2_23;TARA_SAMEA6022973_MAG_00000017-scaffold_2_24;TARA_SAMEA6022973_MAG_00000017-scaffold_2_25;TARA_SAMEA6022973_MAG_00000017-scaffold_2_26;TARA_SAMEA6022973_MAG_00000017-scaffold_2_27;TARA_SAMEA6022973_MAG_00000017-scaffold_2_28;TARA_SAMEA6022973_MAG_00000017-scaffold_2_29;TARA_SAMEA6022973_MAG_00000017-scaffold_2_30;TARA_SAMEA6022973_MAG_00000017-scaffold_2_31;TARA_SAMEA6022973_MAG_00000017-scaffold_2_32;TARA_SAMEA6022973_MAG_00000017-scaffold_2_33;TARA_SAMEA6022973_MAG_00000017-scaffold_2_34;TARA_SAMEA6022973_MAG_00000017-scaffold_2_35;TARA_SAMEA6022973_MAG_00000017-scaffold_2_36;TARA_SAMEA6022973_MAG_00000017-scaffold_2_37;TARA_SAMEA6022973_MAG_00000017-scaffold_2_38;TARA_SAMEA6022973_MAG_00000017-scaffold_2_39;TARA_SAMEA6022973_MAG_00000017-scaffold_2_40;TARA_SAMEA6022973_MAG_00000017-scaffold_2_41;TARA_SAMEA6022973_MAG_00000017-scaffold_2_42;TARA_SAMEA6022973_MAG_00000017-scaffold_2_43;TARA_SAMEA6022973_MAG_00000017-scaffold_2_44;TARA_SAMEA6022973_MAG_00000017-scaffold_2_45;TARA_SAMEA6022973_MAG_00000017-scaffold_2_46;TARA_SAMEA6022973_MAG_00000017-scaffold_2_47;TARA_SAMEA6022973_MAG_00000017-scaffold_2_48;TARA_SAMEA6022973_MAG_00000017-scaffold_2_49;TARA_SAMEA6022973_MAG_00000017-scaffold_2_50;TARA_SAMEA6022973_MAG_00000017-scaffold_2_51;TARA_SAMEA6022973_MAG_00000017-scaffold_2_52;TARA_SAMEA6022973_MAG_00000017-scaffold_2_53;TARA_SAMEA6022973_MAG_00000017-scaffold_2_54;TARA_SAMEA6022973_MAG_00000017-scaffold_2_55	TARA_SAMEA6022973_MAG_00000017-scaffold_2_33	TARA_SAMEA6022973_MAG_00000017-scaffold_2_19;TARA_SAMEA6022973_MAG_00000017-scaffold_2_28;TARA_SAMEA6022973_MAG_00000017-scaffold_2_31;TARA_SAMEA6022973_MAG_00000017-scaffold_2_32;TARA_SAMEA6022973_MAG_00000017-scaffold_2_35;TARA_SAMEA6022973_MAG_00000017-scaffold_2_49		TARA_SAMEA6022973_MAG_00000017-scaffold_2_48	TARA_SAMEA6022973_MAG_00000017-scaffold_2_44
TPAC-CORAL-MAGS	SAMEA6022973	TARA_SAMEA6022973_MAG_00000017	TARA_SAMEA6022973_MAG_00000017-scaffold_52.region001.gbk	TARA_SAMEA6022973_MAG_00000017-scaffold_52	TARA_SAMEA6022973_MAG_00000017-scaffold_52-biosynth_1	17220	TRUE	terpene	1	single	1	terpene	16	TARA_SAMEA6022973_MAG_00000017-scaffold_52_1;TARA_SAMEA6022973_MAG_00000017-scaffold_52_2;TARA_SAMEA6022973_MAG_00000017-scaffold_52_3;TARA_SAMEA6022973_MAG_00000017-scaffold_52_4;TARA_SAMEA6022973_MAG_00000017-scaffold_52_5;TARA_SAMEA6022973_MAG_00000017-scaffold_52_6;TARA_SAMEA6022973_MAG_00000017-scaffold_52_7;TARA_SAMEA6022973_MAG_00000017-scaffold_52_8;TARA_SAMEA6022973_MAG_00000017-scaffold_52_9;TARA_SAMEA6022973_MAG_00000017-scaffold_52_10;TARA_SAMEA6022973_MAG_00000017-scaffold_52_11;TARA_SAMEA6022973_MAG_00000017-scaffold_52_12;TARA_SAMEA6022973_MAG_00000017-scaffold_52_13;TARA_SAMEA6022973_MAG_00000017-scaffold_52_14;TARA_SAMEA6022973_MAG_00000017-scaffold_52_15;TARA_SAMEA6022973_MAG_00000017-scaffold_52_16	TARA_SAMEA6022973_MAG_00000017-scaffold_52_9;TARA_SAMEA6022973_MAG_00000017-scaffold_52_10	TARA_SAMEA6022973_MAG_00000017-scaffold_52_3;TARA_SAMEA6022973_MAG_00000017-scaffold_52_5;TARA_SAMEA6022973_MAG_00000017-scaffold_52_6;TARA_SAMEA6022973_MAG_00000017-scaffold_52_13
TPAC-CORAL-MAGS	SAMEA6022973	TARA_SAMEA6022973_MAG_00000017	TARA_SAMEA6022973_MAG_00000017-scaffold_123.region001.gbk	TARA_SAMEA6022973_MAG_00000017-scaffold_123	TARA_SAMEA6022973_MAG_00000017-scaffold_123-biosynth_1	6874	TRUE	terpene	1	single	1	terpene	9	TARA_SAMEA6022973_MAG_00000017-scaffold_123_1;TARA_SAMEA6022973_MAG_00000017-scaffold_123_2;TARA_SAMEA6022973_MAG_00000017-scaffold_123_3;TARA_SAMEA6022973_MAG_00000017-scaffold_123_4;TARA_SAMEA6022973_MAG_00000017-scaffold_123_5;TARA_SAMEA6022973_MAG_00000017-scaffold_123_6;TARA_SAMEA6022973_MAG_00000017-scaffold_123_7;TARA_SAMEA6022973_MAG_00000017-scaffold_123_8;TARA_SAMEA6022973_MAG_00000017-scaffold_123_9	TARA_SAMEA6022973_MAG_00000017-scaffold_123_7;TARA_SAMEA6022973_MAG_00000017-scaffold_123_8	TARA_SAMEA6022973_MAG_00000017-scaffold_123_9
TPAC-CORAL-MAGS	SAMEA6022973	TARA_SAMEA6022973_MAG_00000017	TARA_SAMEA6022973_MAG_00000017-scaffold_130.region001.gbk	TARA_SAMEA6022973_MAG_00000017-scaffold_130	TARA_SAMEA6022973_MAG_00000017-scaffold_130-biosynth_1	6320	TRUE	RRE-containing	1	single	1	RRE-containing	7	TARA_SAMEA6022973_MAG_00000017-scaffold_130_1;TARA_SAMEA6022973_MAG_00000017-scaffold_130_2;TARA_SAMEA6022973_MAG_00000017-scaffold_130_3;TARA_SAMEA6022973_MAG_00000017-scaffold_130_4;TARA_SAMEA6022973_MAG_00000017-scaffold_130_5;TARA_SAMEA6022973_MAG_00000017-scaffold_130_6;TARA_SAMEA6022973_MAG_00000017-scaffold_130_7	TARA_SAMEA6022973_MAG_00000017-scaffold_130_1	TARA_SAMEA6022973_MAG_00000017-scaffold_130_2
TPAC-CORAL-MAGS	SAMEA6023410	TARA_SAMEA6023410_MAG_00000005	TARA_SAMEA6023410_MAG_00000005-scaffold_48.region001.gbk	TARA_SAMEA6023410_MAG_00000005-scaffold_48	TARA_SAMEA6023410_MAG_00000005-scaffold_48-biosynth_1	15979	TRUE	redox-cofactor	1	single	1	redox-cofactor	13	TARA_SAMEA6023410_MAG_00000005-scaffold_48_4;TARA_SAMEA6023410_MAG_00000005-scaffold_48_5;TARA_SAMEA6023410_MAG_00000005-scaffold_48_6;TARA_SAMEA6023410_MAG_00000005-scaffold_48_7;TARA_SAMEA6023410_MAG_00000005-scaffold_48_8;TARA_SAMEA6023410_MAG_00000005-scaffold_48_9;TARA_SAMEA6023410_MAG_00000005-scaffold_48_10;TARA_SAMEA6023410_MAG_00000005-scaffold_48_11;TARA_SAMEA6023410_MAG_00000005-scaffold_48_12;TARA_SAMEA6023410_MAG_00000005-scaffold_48_13;TARA_SAMEA6023410_MAG_00000005-scaffold_48_14;TARA_SAMEA6023410_MAG_00000005-scaffold_48_15;TARA_SAMEA6023410_MAG_00000005-scaffold_48_16	TARA_SAMEA6023410_MAG_00000005-scaffold_48_11;TARA_SAMEA6023410_MAG_00000005-scaffold_48_12;TARA_SAMEA6023410_MAG_00000005-scaffold_48_13	TARA_SAMEA6023410_MAG_00000005-scaffold_48_15	TARA_SAMEA6023410_MAG_00000005-scaffold_48_8;TARA_SAMEA6023410_MAG_00000005-scaffold_48_9
TPAC-CORAL-MAGS	SAMEA6023410	TARA_SAMEA6023410_MAG_00000005	TARA_SAMEA6023410_MAG_00000005-scaffold_83.region001.gbk	TARA_SAMEA6023410_MAG_00000005-scaffold_83	TARA_SAMEA6023410_MAG_00000005-scaffold_83-biosynth_1	13152	TRUE	arylpolyene	1	single	1	arylpolyene	15	TARA_SAMEA6023410_MAG_00000005-scaffold_83_1;TARA_SAMEA6023410_MAG_00000005-scaffold_83_2;TARA_SAMEA6023410_MAG_00000005-scaffold_83_3;TARA_SAMEA6023410_MAG_00000005-scaffold_83_4;TARA_SAMEA6023410_MAG_00000005-scaffold_83_5;TARA_SAMEA6023410_MAG_00000005-scaffold_83_6;TARA_SAMEA6023410_MAG_00000005-scaffold_83_7;TARA_SAMEA6023410_MAG_00000005-scaffold_83_8;TARA_SAMEA6023410_MAG_00000005-scaffold_83_9;TARA_SAMEA6023410_MAG_00000005-scaffold_83_10;TARA_SAMEA6023410_MAG_00000005-scaffold_83_11;TARA_SAMEA6023410_MAG_00000005-scaffold_83_12;TARA_SAMEA6023410_MAG_00000005-scaffold_83_13;TARA_SAMEA6023410_MAG_00000005-scaffold_83_14;TARA_SAMEA6023410_MAG_00000005-scaffold_83_15	TARA_SAMEA6023410_MAG_00000005-scaffold_83_1;TARA_SAMEA6023410_MAG_00000005-scaffold_83_9	TARA_SAMEA6023410_MAG_00000005-scaffold_83_2;TARA_SAMEA6023410_MAG_00000005-scaffold_83_3;TARA_SAMEA6023410_MAG_00000005-scaffold_83_5;TARA_SAMEA6023410_MAG_00000005-scaffold_83_8
TPAC-CORAL-MAGS	SAMEA6023410	TARA_SAMEA6023410_MAG_00000015	TARA_SAMEA6023410_MAG_00000015-scaffold_31.region001.gbk	TARA_SAMEA6023410_MAG_00000015-scaffold_31	TARA_SAMEA6023410_MAG_00000015-scaffold_31-biosynth_1	8877	TRUE	T3PKS	1	single	1	T3PKS	11	TARA_SAMEA6023410_MAG_00000015-scaffold_31_1;TARA_SAMEA6023410_MAG_00000015-scaffold_31_2;TARA_SAMEA6023410_MAG_00000015-scaffold_31_3;TARA_SAMEA6023410_MAG_00000015-scaffold_31_4;TARA_SAMEA6023410_MAG_00000015-scaffold_31_5;TARA_SAMEA6023410_MAG_00000015-scaffold_31_6;TARA_SAMEA6023410_MAG_00000015-scaffold_31_7;TARA_SAMEA6023410_MAG_00000015-scaffold_31_8;TARA_SAMEA6023410_MAG_00000015-scaffold_31_9;TARA_SAMEA6023410_MAG_00000015-scaffold_31_10;TARA_SAMEA6023410_MAG_00000015-scaffold_31_11	TARA_SAMEA6023410_MAG_00000015-scaffold_31_2	TARA_SAMEA6023410_MAG_00000015-scaffold_31_3
TPAC-CORAL-MAGS	SAMEA6023410	TARA_SAMEA6023410_MAG_00000025	TARA_SAMEA6023410_MAG_00000025-scaffold_23.region001.gbk	TARA_SAMEA6023410_MAG_00000025-scaffold_23	TARA_SAMEA6023410_MAG_00000025-scaffold_23-biosynth_1	11647	TRUE	terpene	1	single	1	terpene	9	TARA_SAMEA6023410_MAG_00000025-scaffold_23_20;TARA_SAMEA6023410_MAG_00000025-scaffold_23_21;TARA_SAMEA6023410_MAG_00000025-scaffold_23_22;TARA_SAMEA6023410_MAG_00000025-scaffold_23_23;TARA_SAMEA6023410_MAG_00000025-scaffold_23_24;TARA_SAMEA6023410_MAG_00000025-scaffold_23_25;TARA_SAMEA6023410_MAG_00000025-scaffold_23_26;TARA_SAMEA6023410_MAG_00000025-scaffold_23_27;TARA_SAMEA6023410_MAG_00000025-scaffold_23_28	TARA_SAMEA6023410_MAG_00000025-scaffold_23_27	TARA_SAMEA6023410_MAG_00000025-scaffold_23_21;TARA_SAMEA6023410_MAG_00000025-scaffold_23_26			TARA_SAMEA6023410_MAG_00000025-scaffold_23_23;TARA_SAMEA6023410_MAG_00000025-scaffold_23_24
TPAC-CORAL-MAGS	SAMEA6023410	TARA_SAMEA6023410_MAG_00000026	TARA_SAMEA6023410_MAG_00000026-scaffold_3.region001.gbk	TARA_SAMEA6023410_MAG_00000026-scaffold_3	TARA_SAMEA6023410_MAG_00000026-scaffold_3-biosynth_1	23595	TRUE	phosphonate	1	single	1	phosphonate	22	TARA_SAMEA6023410_MAG_00000026-scaffold_3_55;TARA_SAMEA6023410_MAG_00000026-scaffold_3_56;TARA_SAMEA6023410_MAG_00000026-scaffold_3_57;TARA_SAMEA6023410_MAG_00000026-scaffold_3_58;TARA_SAMEA6023410_MAG_00000026-scaffold_3_59;TARA_SAMEA6023410_MAG_00000026-scaffold_3_60;TARA_SAMEA6023410_MAG_00000026-scaffold_3_61;TARA_SAMEA6023410_MAG_00000026-scaffold_3_62;TARA_SAMEA6023410_MAG_00000026-scaffold_3_63;TARA_SAMEA6023410_MAG_00000026-scaffold_3_64;TARA_SAMEA6023410_MAG_00000026-scaffold_3_65;TARA_SAMEA6023410_MAG_00000026-scaffold_3_66;TARA_SAMEA6023410_MAG_00000026-scaffold_3_67;TARA_SAMEA6023410_MAG_00000026-scaffold_3_68;TARA_SAMEA6023410_MAG_00000026-scaffold_3_69;TARA_SAMEA6023410_MAG_00000026-scaffold_3_70;TARA_SAMEA6023410_MAG_00000026-scaffold_3_71;TARA_SAMEA6023410_MAG_00000026-scaffold_3_72;TARA_SAMEA6023410_MAG_00000026-scaffold_3_73;TARA_SAMEA6023410_MAG_00000026-scaffold_3_74;TARA_SAMEA6023410_MAG_00000026-scaffold_3_75;TARA_SAMEA6023410_MAG_00000026-scaffold_3_76	TARA_SAMEA6023410_MAG_00000026-scaffold_3_73	TARA_SAMEA6023410_MAG_00000026-scaffold_3_59;TARA_SAMEA6023410_MAG_00000026-scaffold_3_63;TARA_SAMEA6023410_MAG_00000026-scaffold_3_64;TARA_SAMEA6023410_MAG_00000026-scaffold_3_68;TARA_SAMEA6023410_MAG_00000026-scaffold_3_71;TARA_SAMEA6023410_MAG_00000026-scaffold_3_72;TARA_SAMEA6023410_MAG_00000026-scaffold_3_76
TPAC-CORAL-MAGS	SAMEA6023410	TARA_SAMEA6023410_MAG_00000026	TARA_SAMEA6023410_MAG_00000026-scaffold_7.region001.gbk	TARA_SAMEA6023410_MAG_00000026-scaffold_7	TARA_SAMEA6023410_MAG_00000026-scaffold_7-biosynth_1	23139	FALSE	terpene	1	single	1	terpene	22	TARA_SAMEA6023410_MAG_00000026-scaffold_7_31;TARA_SAMEA6023410_MAG_00000026-scaffold_7_32;TARA_SAMEA6023410_MAG_00000026-scaffold_7_33;TARA_SAMEA6023410_MAG_00000026-scaffold_7_34;TARA_SAMEA6023410_MAG_00000026-scaffold_7_35;TARA_SAMEA6023410_MAG_00000026-scaffold_7_36;TARA_SAMEA6023410_MAG_00000026-scaffold_7_37;TARA_SAMEA6023410_MAG_00000026-scaffold_7_38;TARA_SAMEA6023410_MAG_00000026-scaffold_7_39;TARA_SAMEA6023410_MAG_00000026-scaffold_7_40;TARA_SAMEA6023410_MAG_00000026-scaffold_7_41;TARA_SAMEA6023410_MAG_00000026-scaffold_7_42;TARA_SAMEA6023410_MAG_00000026-scaffold_7_43;TARA_SAMEA6023410_MAG_00000026-scaffold_7_44;TARA_SAMEA6023410_MAG_00000026-scaffold_7_45;TARA_SAMEA6023410_MAG_00000026-scaffold_7_46;TARA_SAMEA6023410_MAG_00000026-scaffold_7_47;TARA_SAMEA6023410_MAG_00000026-scaffold_7_48;TARA_SAMEA6023410_MAG_00000026-scaffold_7_49;TARA_SAMEA6023410_MAG_00000026-scaffold_7_50;TARA_SAMEA6023410_MAG_00000026-scaffold_7_51;TARA_SAMEA6023410_MAG_00000026-scaffold_7_52	TARA_SAMEA6023410_MAG_00000026-scaffold_7_41;TARA_SAMEA6023410_MAG_00000026-scaffold_7_42	TARA_SAMEA6023410_MAG_00000026-scaffold_7_39;TARA_SAMEA6023410_MAG_00000026-scaffold_7_44
TPAC-CORAL-MAGS	SAMEA6023410	TARA_SAMEA6023410_MAG_00000026	TARA_SAMEA6023410_MAG_00000026-scaffold_31.region001.gbk	TARA_SAMEA6023410_MAG_00000026-scaffold_31	TARA_SAMEA6023410_MAG_00000026-scaffold_31-biosynth_1	14157	TRUE	terpene	1	single	1	terpene	19	TARA_SAMEA6023410_MAG_00000026-scaffold_31_1;TARA_SAMEA6023410_MAG_00000026-scaffold_31_2;TARA_SAMEA6023410_MAG_00000026-scaffold_31_3;TARA_SAMEA6023410_MAG_00000026-scaffold_31_4;TARA_SAMEA6023410_MAG_00000026-scaffold_31_5;TARA_SAMEA6023410_MAG_00000026-scaffold_31_6;TARA_SAMEA6023410_MAG_00000026-scaffold_31_7;TARA_SAMEA6023410_MAG_00000026-scaffold_31_8;TARA_SAMEA6023410_MAG_00000026-scaffold_31_9;TARA_SAMEA6023410_MAG_00000026-scaffold_31_10;TARA_SAMEA6023410_MAG_00000026-scaffold_31_11;TARA_SAMEA6023410_MAG_00000026-scaffold_31_12;TARA_SAMEA6023410_MAG_00000026-scaffold_31_13;TARA_SAMEA6023410_MAG_00000026-scaffold_31_14;TARA_SAMEA6023410_MAG_00000026-scaffold_31_15;TARA_SAMEA6023410_MAG_00000026-scaffold_31_16;TARA_SAMEA6023410_MAG_00000026-scaffold_31_17;TARA_SAMEA6023410_MAG_00000026-scaffold_31_18;TARA_SAMEA6023410_MAG_00000026-scaffold_31_19	TARA_SAMEA6023410_MAG_00000026-scaffold_31_5;TARA_SAMEA6023410_MAG_00000026-scaffold_31_6	TARA_SAMEA6023410_MAG_00000026-scaffold_31_7
TPAC-CORAL-MAGS	SAMEA6023410	TARA_SAMEA6023410_MAG_00000026	TARA_SAMEA6023410_MAG_00000026-scaffold_36.region001.gbk	TARA_SAMEA6023410_MAG_00000026-scaffold_36	TARA_SAMEA6023410_MAG_00000026-scaffold_36-biosynth_1	20977	TRUE	redox-cofactor	1	single	1	redox-cofactor	24	TARA_SAMEA6023410_MAG_00000026-scaffold_36_8;TARA_SAMEA6023410_MAG_00000026-scaffold_36_9;TARA_SAMEA6023410_MAG_00000026-scaffold_36_10;TARA_SAMEA6023410_MAG_00000026-scaffold_36_11;TARA_SAMEA6023410_MAG_00000026-scaffold_36_12;TARA_SAMEA6023410_MAG_00000026-scaffold_36_13;TARA_SAMEA6023410_MAG_00000026-scaffold_36_14;TARA_SAMEA6023410_MAG_00000026-scaffold_36_15;TARA_SAMEA6023410_MAG_00000026-scaffold_36_16;TARA_SAMEA6023410_MAG_00000026-scaffold_36_17;TARA_SAMEA6023410_MAG_00000026-scaffold_36_18;TARA_SAMEA6023410_MAG_00000026-scaffold_36_19;TARA_SAMEA6023410_MAG_00000026-scaffold_36_20;TARA_SAMEA6023410_MAG_00000026-scaffold_36_21;TARA_SAMEA6023410_MAG_00000026-scaffold_36_22;TARA_SAMEA6023410_MAG_00000026-scaffold_36_23;TARA_SAMEA6023410_MAG_00000026-scaffold_36_24;TARA_SAMEA6023410_MAG_00000026-scaffold_36_25;TARA_SAMEA6023410_MAG_00000026-scaffold_36_26;TARA_SAMEA6023410_MAG_00000026-scaffold_36_27;TARA_SAMEA6023410_MAG_00000026-scaffold_36_28;TARA_SAMEA6023410_MAG_00000026-scaffold_36_29;TARA_SAMEA6023410_MAG_00000026-scaffold_36_30;TARA_SAMEA6023410_MAG_00000026-scaffold_36_31	TARA_SAMEA6023410_MAG_00000026-scaffold_36_17;TARA_SAMEA6023410_MAG_00000026-scaffold_36_18;TARA_SAMEA6023410_MAG_00000026-scaffold_36_19	TARA_SAMEA6023410_MAG_00000026-scaffold_36_14	TARA_SAMEA6023410_MAG_00000026-scaffold_36_31
TPAC-CORAL-MAGS	SAMEA6023419	TARA_SAMEA6023419_MAG_00000005	TARA_SAMEA6023419_MAG_00000005-scaffold_3.region001.gbk	TARA_SAMEA6023419_MAG_00000005-scaffold_3	TARA_SAMEA6023419_MAG_00000005-scaffold_3-biosynth_1	19179	TRUE	NRPS;T1PKS	1	neighbouring	2	NRPS;T1PKS	9	TARA_SAMEA6023419_MAG_00000005-scaffold_3_1;TARA_SAMEA6023419_MAG_00000005-scaffold_3_2;TARA_SAMEA6023419_MAG_00000005-scaffold_3_3;TARA_SAMEA6023419_MAG_00000005-scaffold_3_4;TARA_SAMEA6023419_MAG_00000005-scaffold_3_5;TARA_SAMEA6023419_MAG_00000005-scaffold_3_6;TARA_SAMEA6023419_MAG_00000005-scaffold_3_7;TARA_SAMEA6023419_MAG_00000005-scaffold_3_8;TARA_SAMEA6023419_MAG_00000005-scaffold_3_9	TARA_SAMEA6023419_MAG_00000005-scaffold_3_3;TARA_SAMEA6023419_MAG_00000005-scaffold_3_4	TARA_SAMEA6023419_MAG_00000005-scaffold_3_5;TARA_SAMEA6023419_MAG_00000005-scaffold_3_6;TARA_SAMEA6023419_MAG_00000005-scaffold_3_7;TARA_SAMEA6023419_MAG_00000005-scaffold_3_8
TPAC-CORAL-MAGS	SAMEA6023419	TARA_SAMEA6023419_MAG_00000005	TARA_SAMEA6023419_MAG_00000005-scaffold_17.region001.gbk	TARA_SAMEA6023419_MAG_00000005-scaffold_17	TARA_SAMEA6023419_MAG_00000005-scaffold_17-biosynth_1	15709	TRUE	NRPS	1	single	1	NRPS	9	TARA_SAMEA6023419_MAG_00000005-scaffold_17_1;TARA_SAMEA6023419_MAG_00000005-scaffold_17_2;TARA_SAMEA6023419_MAG_00000005-scaffold_17_3;TARA_SAMEA6023419_MAG_00000005-scaffold_17_4;TARA_SAMEA6023419_MAG_00000005-scaffold_17_5;TARA_SAMEA6023419_MAG_00000005-scaffold_17_6;TARA_SAMEA6023419_MAG_00000005-scaffold_17_7;TARA_SAMEA6023419_MAG_00000005-scaffold_17_8;TARA_SAMEA6023419_MAG_00000005-scaffold_17_9	TARA_SAMEA6023419_MAG_00000005-scaffold_17_3	TARA_SAMEA6023419_MAG_00000005-scaffold_17_4;TARA_SAMEA6023419_MAG_00000005-scaffold_17_5;TARA_SAMEA6023419_MAG_00000005-scaffold_17_7;TARA_SAMEA6023419_MAG_00000005-scaffold_17_8
TPAC-CORAL-MAGS	SAMEA6023419	TARA_SAMEA6023419_MAG_00000005	TARA_SAMEA6023419_MAG_00000005-scaffold_22.region001.gbk	TARA_SAMEA6023419_MAG_00000005-scaffold_22	TARA_SAMEA6023419_MAG_00000005-scaffold_22-biosynth_1	14935	TRUE	NRPS	1	single	1	NRPS	7	TARA_SAMEA6023419_MAG_00000005-scaffold_22_1;TARA_SAMEA6023419_MAG_00000005-scaffold_22_2;TARA_SAMEA6023419_MAG_00000005-scaffold_22_3;TARA_SAMEA6023419_MAG_00000005-scaffold_22_4;TARA_SAMEA6023419_MAG_00000005-scaffold_22_5;TARA_SAMEA6023419_MAG_00000005-scaffold_22_6;TARA_SAMEA6023419_MAG_00000005-scaffold_22_7	TARA_SAMEA6023419_MAG_00000005-scaffold_22_5;TARA_SAMEA6023419_MAG_00000005-scaffold_22_7	TARA_SAMEA6023419_MAG_00000005-scaffold_22_2;TARA_SAMEA6023419_MAG_00000005-scaffold_22_6
TPAC-CORAL-MAGS	SAMEA6023419	TARA_SAMEA6023419_MAG_00000005	TARA_SAMEA6023419_MAG_00000005-scaffold_42.region001.gbk	TARA_SAMEA6023419_MAG_00000005-scaffold_42	TARA_SAMEA6023419_MAG_00000005-scaffold_42-biosynth_1	13041	TRUE	T1PKS	1	single	1	T1PKS	8	TARA_SAMEA6023419_MAG_00000005-scaffold_42_1;TARA_SAMEA6023419_MAG_00000005-scaffold_42_2;TARA_SAMEA6023419_MAG_00000005-scaffold_42_3;TARA_SAMEA6023419_MAG_00000005-scaffold_42_4;TARA_SAMEA6023419_MAG_00000005-scaffold_42_5;TARA_SAMEA6023419_MAG_00000005-scaffold_42_6;TARA_SAMEA6023419_MAG_00000005-scaffold_42_7;TARA_SAMEA6023419_MAG_00000005-scaffold_42_8	TARA_SAMEA6023419_MAG_00000005-scaffold_42_5
TPAC-CORAL-MAGS	SAMEA6023419	TARA_SAMEA6023419_MAG_00000005	TARA_SAMEA6023419_MAG_00000005-scaffold_51.region001.gbk	TARA_SAMEA6023419_MAG_00000005-scaffold_51	TARA_SAMEA6023419_MAG_00000005-scaffold_51-biosynth_1	12413	TRUE	NRPS	1	single	1	NRPS	6	TARA_SAMEA6023419_MAG_00000005-scaffold_51_1;TARA_SAMEA6023419_MAG_00000005-scaffold_51_2;TARA_SAMEA6023419_MAG_00000005-scaffold_51_3;TARA_SAMEA6023419_MAG_00000005-scaffold_51_4;TARA_SAMEA6023419_MAG_00000005-scaffold_51_5;TARA_SAMEA6023419_MAG_00000005-scaffold_51_6	TARA_SAMEA6023419_MAG_00000005-scaffold_51_6	TARA_SAMEA6023419_MAG_00000005-scaffold_51_3
TPAC-CORAL-MAGS	SAMEA6023419	TARA_SAMEA6023419_MAG_00000005	TARA_SAMEA6023419_MAG_00000005-scaffold_67.region001.gbk	TARA_SAMEA6023419_MAG_00000005-scaffold_67	TARA_SAMEA6023419_MAG_00000005-scaffold_67-biosynth_1	11073	TRUE	T1PKS	1	single	1	T1PKS	2	TARA_SAMEA6023419_MAG_00000005-scaffold_67_1;TARA_SAMEA6023419_MAG_00000005-scaffold_67_2	TARA_SAMEA6023419_MAG_00000005-scaffold_67_1
TPAC-CORAL-MAGS	SAMEA6023419	TARA_SAMEA6023419_MAG_00000005	TARA_SAMEA6023419_MAG_00000005-scaffold_70.region001.gbk	TARA_SAMEA6023419_MAG_00000005-scaffold_70	TARA_SAMEA6023419_MAG_00000005-scaffold_70-biosynth_1	10859	TRUE	NRPS-like	1	single	1	NRPS-like	7	TARA_SAMEA6023419_MAG_00000005-scaffold_70_1;TARA_SAMEA6023419_MAG_00000005-scaffold_70_2;TARA_SAMEA6023419_MAG_00000005-scaffold_70_3;TARA_SAMEA6023419_MAG_00000005-scaffold_70_4;TARA_SAMEA6023419_MAG_00000005-scaffold_70_5;TARA_SAMEA6023419_MAG_00000005-scaffold_70_6;TARA_SAMEA6023419_MAG_00000005-scaffold_70_7	TARA_SAMEA6023419_MAG_00000005-scaffold_70_7	TARA_SAMEA6023419_MAG_00000005-scaffold_70_5;TARA_SAMEA6023419_MAG_00000005-scaffold_70_6			TARA_SAMEA6023419_MAG_00000005-scaffold_70_3
TPAC-CORAL-MAGS	SAMEA6023419	TARA_SAMEA6023419_MAG_00000005	TARA_SAMEA6023419_MAG_00000005-scaffold_83.region001.gbk	TARA_SAMEA6023419_MAG_00000005-scaffold_83	TARA_SAMEA6023419_MAG_00000005-scaffold_83-biosynth_1	10397	TRUE	RRE-containing	1	single	1	RRE-containing	10	TARA_SAMEA6023419_MAG_00000005-scaffold_83_1;TARA_SAMEA6023419_MAG_00000005-scaffold_83_2;TARA_SAMEA6023419_MAG_00000005-scaffold_83_3;TARA_SAMEA6023419_MAG_00000005-scaffold_83_4;TARA_SAMEA6023419_MAG_00000005-scaffold_83_5;TARA_SAMEA6023419_MAG_00000005-scaffold_83_6;TARA_SAMEA6023419_MAG_00000005-scaffold_83_7;TARA_SAMEA6023419_MAG_00000005-scaffold_83_8;TARA_SAMEA6023419_MAG_00000005-scaffold_83_9;TARA_SAMEA6023419_MAG_00000005-scaffold_83_10	TARA_SAMEA6023419_MAG_00000005-scaffold_83_7	TARA_SAMEA6023419_MAG_00000005-scaffold_83_4;TARA_SAMEA6023419_MAG_00000005-scaffold_83_6	TARA_SAMEA6023419_MAG_00000005-scaffold_83_5
TPAC-CORAL-MAGS	SAMEA6023419	TARA_SAMEA6023419_MAG_00000005	TARA_SAMEA6023419_MAG_00000005-scaffold_84.region001.gbk	TARA_SAMEA6023419_MAG_00000005-scaffold_84	TARA_SAMEA6023419_MAG_00000005-scaffold_84-biosynth_1	10374	TRUE	lassopeptide	1	single	1	lassopeptide	11	TARA_SAMEA6023419_MAG_00000005-scaffold_84_1;TARA_SAMEA6023419_MAG_00000005-scaffold_84_2;TARA_SAMEA6023419_MAG_00000005-scaffold_84_3;TARA_SAMEA6023419_MAG_00000005-scaffold_84_4;TARA_SAMEA6023419_MAG_00000005-scaffold_84_5;TARA_SAMEA6023419_MAG_00000005-scaffold_84_6;TARA_SAMEA6023419_MAG_00000005-scaffold_84_7;TARA_SAMEA6023419_MAG_00000005-scaffold_84_8;TARA_SAMEA6023419_MAG_00000005-scaffold_84_9;TARA_SAMEA6023419_MAG_00000005-scaffold_84_10;TARA_SAMEA6023419_MAG_00000005-scaffold_84_11	TARA_SAMEA6023419_MAG_00000005-scaffold_84_3;TARA_SAMEA6023419_MAG_00000005-scaffold_84_4;TARA_SAMEA6023419_MAG_00000005-scaffold_84_5	TARA_SAMEA6023419_MAG_00000005-scaffold_84_11			TARA_SAMEA6023419_MAG_00000005-scaffold_84_8
TPAC-CORAL-MAGS	SAMEA6023419	TARA_SAMEA6023419_MAG_00000005	TARA_SAMEA6023419_MAG_00000005-scaffold_100.region001.gbk	TARA_SAMEA6023419_MAG_00000005-scaffold_100	TARA_SAMEA6023419_MAG_00000005-scaffold_100-biosynth_1	9927	TRUE	NRPS	1	single	1	NRPS	5	TARA_SAMEA6023419_MAG_00000005-scaffold_100_1;TARA_SAMEA6023419_MAG_00000005-scaffold_100_2;TARA_SAMEA6023419_MAG_00000005-scaffold_100_3;TARA_SAMEA6023419_MAG_00000005-scaffold_100_4;TARA_SAMEA6023419_MAG_00000005-scaffold_100_5	TARA_SAMEA6023419_MAG_00000005-scaffold_100_5
TPAC-CORAL-MAGS	SAMEA6023419	TARA_SAMEA6023419_MAG_00000005	TARA_SAMEA6023419_MAG_00000005-scaffold_110.region001.gbk	TARA_SAMEA6023419_MAG_00000005-scaffold_110	TARA_SAMEA6023419_MAG_00000005-scaffold_110-biosynth_1	9639	TRUE	T1PKS	1	single	1	T1PKS	5	TARA_SAMEA6023419_MAG_00000005-scaffold_110_1;TARA_SAMEA6023419_MAG_00000005-scaffold_110_2;TARA_SAMEA6023419_MAG_00000005-scaffold_110_3;TARA_SAMEA6023419_MAG_00000005-scaffold_110_4;TARA_SAMEA6023419_MAG_00000005-scaffold_110_5	TARA_SAMEA6023419_MAG_00000005-scaffold_110_2	TARA_SAMEA6023419_MAG_00000005-scaffold_110_1;TARA_SAMEA6023419_MAG_00000005-scaffold_110_4
TPAC-CORAL-MAGS	SAMEA6023419	TARA_SAMEA6023419_MAG_00000005	TARA_SAMEA6023419_MAG_00000005-scaffold_140.region001.gbk	TARA_SAMEA6023419_MAG_00000005-scaffold_140	TARA_SAMEA6023419_MAG_00000005-scaffold_140-biosynth_1	9031	TRUE	NRPS	1	single	1	NRPS	2	TARA_SAMEA6023419_MAG_00000005-scaffold_140_1;TARA_SAMEA6023419_MAG_00000005-scaffold_140_2	TARA_SAMEA6023419_MAG_00000005-scaffold_140_2				TARA_SAMEA6023419_MAG_00000005-scaffold_140_1
TPAC-CORAL-MAGS	SAMEA6023419	TARA_SAMEA6023419_MAG_00000005	TARA_SAMEA6023419_MAG_00000005-scaffold_257.region001.gbk	TARA_SAMEA6023419_MAG_00000005-scaffold_257	TARA_SAMEA6023419_MAG_00000005-scaffold_257-biosynth_1	7215	TRUE	NRPS	1	single	1	NRPS	4	TARA_SAMEA6023419_MAG_00000005-scaffold_257_1;TARA_SAMEA6023419_MAG_00000005-scaffold_257_2;TARA_SAMEA6023419_MAG_00000005-scaffold_257_3;TARA_SAMEA6023419_MAG_00000005-scaffold_257_4	TARA_SAMEA6023419_MAG_00000005-scaffold_257_3	TARA_SAMEA6023419_MAG_00000005-scaffold_257_2			TARA_SAMEA6023419_MAG_00000005-scaffold_257_1
TPAC-CORAL-MAGS	SAMEA6023419	TARA_SAMEA6023419_MAG_00000005	TARA_SAMEA6023419_MAG_00000005-scaffold_301.region001.gbk	TARA_SAMEA6023419_MAG_00000005-scaffold_301	TARA_SAMEA6023419_MAG_00000005-scaffold_301-biosynth_1	6779	TRUE	T1PKS	1	single	1	T1PKS	2	TARA_SAMEA6023419_MAG_00000005-scaffold_301_1;TARA_SAMEA6023419_MAG_00000005-scaffold_301_2	TARA_SAMEA6023419_MAG_00000005-scaffold_301_1	TARA_SAMEA6023419_MAG_00000005-scaffold_301_2
TPAC-CORAL-MAGS	SAMEA6023419	TARA_SAMEA6023419_MAG_00000005	TARA_SAMEA6023419_MAG_00000005-scaffold_307.region001.gbk	TARA_SAMEA6023419_MAG_00000005-scaffold_307	TARA_SAMEA6023419_MAG_00000005-scaffold_307-biosynth_1	6716	TRUE	NRPS	1	single	1	NRPS	1	TARA_SAMEA6023419_MAG_00000005-scaffold_307_1	TARA_SAMEA6023419_MAG_00000005-scaffold_307_1
TPAC-CORAL-MAGS	SAMEA6023419	TARA_SAMEA6023419_MAG_00000005	TARA_SAMEA6023419_MAG_00000005-scaffold_310.region001.gbk	TARA_SAMEA6023419_MAG_00000005-scaffold_310	TARA_SAMEA6023419_MAG_00000005-scaffold_310-biosynth_1	6663	TRUE	NRPS	1	single	1	NRPS	3	TARA_SAMEA6023419_MAG_00000005-scaffold_310_1;TARA_SAMEA6023419_MAG_00000005-scaffold_310_2;TARA_SAMEA6023419_MAG_00000005-scaffold_310_3	TARA_SAMEA6023419_MAG_00000005-scaffold_310_2	TARA_SAMEA6023419_MAG_00000005-scaffold_310_3
TPAC-CORAL-MAGS	SAMEA6023419	TARA_SAMEA6023419_MAG_00000005	TARA_SAMEA6023419_MAG_00000005-scaffold_379.region001.gbk	TARA_SAMEA6023419_MAG_00000005-scaffold_379	TARA_SAMEA6023419_MAG_00000005-scaffold_379-biosynth_1	6074	TRUE	NRPS	1	single	1	NRPS	3	TARA_SAMEA6023419_MAG_00000005-scaffold_379_1;TARA_SAMEA6023419_MAG_00000005-scaffold_379_2;TARA_SAMEA6023419_MAG_00000005-scaffold_379_3	TARA_SAMEA6023419_MAG_00000005-scaffold_379_2
TPAC-CORAL-MAGS	SAMEA6023419	TARA_SAMEA6023419_MAG_00000005	TARA_SAMEA6023419_MAG_00000005-scaffold_385.region001.gbk	TARA_SAMEA6023419_MAG_00000005-scaffold_385	TARA_SAMEA6023419_MAG_00000005-scaffold_385-biosynth_1	6005	TRUE	NRPS-like	1	single	1	NRPS-like	2	TARA_SAMEA6023419_MAG_00000005-scaffold_385_1;TARA_SAMEA6023419_MAG_00000005-scaffold_385_2	TARA_SAMEA6023419_MAG_00000005-scaffold_385_2				TARA_SAMEA6023419_MAG_00000005-scaffold_385_1
TPAC-CORAL-MAGS	SAMEA6023419	TARA_SAMEA6023419_MAG_00000005	TARA_SAMEA6023419_MAG_00000005-scaffold_387.region001.gbk	TARA_SAMEA6023419_MAG_00000005-scaffold_387	TARA_SAMEA6023419_MAG_00000005-scaffold_387-biosynth_1	5980	TRUE	terpene	1	single	1	terpene	6	TARA_SAMEA6023419_MAG_00000005-scaffold_387_1;TARA_SAMEA6023419_MAG_00000005-scaffold_387_2;TARA_SAMEA6023419_MAG_00000005-scaffold_387_3;TARA_SAMEA6023419_MAG_00000005-scaffold_387_4;TARA_SAMEA6023419_MAG_00000005-scaffold_387_5;TARA_SAMEA6023419_MAG_00000005-scaffold_387_6	TARA_SAMEA6023419_MAG_00000005-scaffold_387_6
TPAC-CORAL-MAGS	SAMEA6023419	TARA_SAMEA6023419_MAG_00000005	TARA_SAMEA6023419_MAG_00000005-scaffold_400.region001.gbk	TARA_SAMEA6023419_MAG_00000005-scaffold_400	TARA_SAMEA6023419_MAG_00000005-scaffold_400-biosynth_1	5899	TRUE	T3PKS	1	single	1	T3PKS	4	TARA_SAMEA6023419_MAG_00000005-scaffold_400_1;TARA_SAMEA6023419_MAG_00000005-scaffold_400_2;TARA_SAMEA6023419_MAG_00000005-scaffold_400_3;TARA_SAMEA6023419_MAG_00000005-scaffold_400_4	TARA_SAMEA6023419_MAG_00000005-scaffold_400_2
TPAC-CORAL-MAGS	SAMEA6023419	TARA_SAMEA6023419_MAG_00000005	TARA_SAMEA6023419_MAG_00000005-scaffold_454.region001.gbk	TARA_SAMEA6023419_MAG_00000005-scaffold_454	TARA_SAMEA6023419_MAG_00000005-scaffold_454-biosynth_1	5441	TRUE	NRPS	1	single	1	NRPS	1	TARA_SAMEA6023419_MAG_00000005-scaffold_454_1	TARA_SAMEA6023419_MAG_00000005-scaffold_454_1
TPAC-CORAL-MAGS	SAMEA6023419	TARA_SAMEA6023419_MAG_00000005	TARA_SAMEA6023419_MAG_00000005-scaffold_456.region001.gbk	TARA_SAMEA6023419_MAG_00000005-scaffold_456	TARA_SAMEA6023419_MAG_00000005-scaffold_456-biosynth_1	5435	TRUE	T1PKS	1	single	1	T1PKS	1	TARA_SAMEA6023419_MAG_00000005-scaffold_456_1	TARA_SAMEA6023419_MAG_00000005-scaffold_456_1
TPAC-CORAL-MAGS	SAMEA6023419	TARA_SAMEA6023419_MAG_00000005	TARA_SAMEA6023419_MAG_00000005-scaffold_471.region001.gbk	TARA_SAMEA6023419_MAG_00000005-scaffold_471	TARA_SAMEA6023419_MAG_00000005-scaffold_471-biosynth_1	5324	TRUE	NRPS	1	single	1	NRPS	1	TARA_SAMEA6023419_MAG_00000005-scaffold_471_1	TARA_SAMEA6023419_MAG_00000005-scaffold_471_1
TPAC-CORAL-MAGS	SAMEA6023419	TARA_SAMEA6023419_MAG_00000005	TARA_SAMEA6023419_MAG_00000005-scaffold_494.region001.gbk	TARA_SAMEA6023419_MAG_00000005-scaffold_494	TARA_SAMEA6023419_MAG_00000005-scaffold_494-biosynth_1	5198	TRUE	lanthipeptide-class-v	1	single	1	lanthipeptide-class-v	4	TARA_SAMEA6023419_MAG_00000005-scaffold_494_1;TARA_SAMEA6023419_MAG_00000005-scaffold_494_2;TARA_SAMEA6023419_MAG_00000005-scaffold_494_3;TARA_SAMEA6023419_MAG_00000005-scaffold_494_4	TARA_SAMEA6023419_MAG_00000005-scaffold_494_3;TARA_SAMEA6023419_MAG_00000005-scaffold_494_4	TARA_SAMEA6023419_MAG_00000005-scaffold_494_1
TPAC-CORAL-MAGS	SAMEA6023419	TARA_SAMEA6023419_MAG_00000005	TARA_SAMEA6023419_MAG_00000005-scaffold_496.region001.gbk	TARA_SAMEA6023419_MAG_00000005-scaffold_496	TARA_SAMEA6023419_MAG_00000005-scaffold_496-biosynth_1	5193	TRUE	NRPS	1	single	1	NRPS	2	TARA_SAMEA6023419_MAG_00000005-scaffold_496_1;TARA_SAMEA6023419_MAG_00000005-scaffold_496_2	TARA_SAMEA6023419_MAG_00000005-scaffold_496_2
TPAC-CORAL-MAGS	SAMEA6023419	TARA_SAMEA6023419_MAG_00000005	TARA_SAMEA6023419_MAG_00000005-scaffold_509.region001.gbk	TARA_SAMEA6023419_MAG_00000005-scaffold_509	TARA_SAMEA6023419_MAG_00000005-scaffold_509-biosynth_1	5117	TRUE	NRPS-like	1	single	1	NRPS-like	1	TARA_SAMEA6023419_MAG_00000005-scaffold_509_1	TARA_SAMEA6023419_MAG_00000005-scaffold_509_1
TPAC-CORAL-MAGS	SAMEA6023419	TARA_SAMEA6023419_MAG_00000010	TARA_SAMEA6023419_MAG_00000010-scaffold_172.region001.gbk	TARA_SAMEA6023419_MAG_00000010-scaffold_172	TARA_SAMEA6023419_MAG_00000010-scaffold_172-biosynth_1	6582	TRUE	NRPS	1	single	1	NRPS	3	TARA_SAMEA6023419_MAG_00000010-scaffold_172_1;TARA_SAMEA6023419_MAG_00000010-scaffold_172_2;TARA_SAMEA6023419_MAG_00000010-scaffold_172_3	TARA_SAMEA6023419_MAG_00000010-scaffold_172_2	TARA_SAMEA6023419_MAG_00000010-scaffold_172_3
TPAC-CORAL-MAGS	SAMEA6023419	TARA_SAMEA6023419_MAG_00000011	TARA_SAMEA6023419_MAG_00000011-scaffold_10.region001.gbk	TARA_SAMEA6023419_MAG_00000011-scaffold_10	TARA_SAMEA6023419_MAG_00000011-scaffold_10-biosynth_1	13891	TRUE	terpene	1	single	1	terpene	10	TARA_SAMEA6023419_MAG_00000011-scaffold_10_1;TARA_SAMEA6023419_MAG_00000011-scaffold_10_2;TARA_SAMEA6023419_MAG_00000011-scaffold_10_3;TARA_SAMEA6023419_MAG_00000011-scaffold_10_4;TARA_SAMEA6023419_MAG_00000011-scaffold_10_5;TARA_SAMEA6023419_MAG_00000011-scaffold_10_6;TARA_SAMEA6023419_MAG_00000011-scaffold_10_7;TARA_SAMEA6023419_MAG_00000011-scaffold_10_8;TARA_SAMEA6023419_MAG_00000011-scaffold_10_9;TARA_SAMEA6023419_MAG_00000011-scaffold_10_10	TARA_SAMEA6023419_MAG_00000011-scaffold_10_7	TARA_SAMEA6023419_MAG_00000011-scaffold_10_6	TARA_SAMEA6023419_MAG_00000011-scaffold_10_3;TARA_SAMEA6023419_MAG_00000011-scaffold_10_5		TARA_SAMEA6023419_MAG_00000011-scaffold_10_1;TARA_SAMEA6023419_MAG_00000011-scaffold_10_2;TARA_SAMEA6023419_MAG_00000011-scaffold_10_10
TPAC-CORAL-MAGS	SAMEA6023419	TARA_SAMEA6023419_MAG_00000011	TARA_SAMEA6023419_MAG_00000011-scaffold_79.region001.gbk	TARA_SAMEA6023419_MAG_00000011-scaffold_79	TARA_SAMEA6023419_MAG_00000011-scaffold_79-biosynth_1	8347	TRUE	terpene	1	single	1	terpene	10	TARA_SAMEA6023419_MAG_00000011-scaffold_79_1;TARA_SAMEA6023419_MAG_00000011-scaffold_79_2;TARA_SAMEA6023419_MAG_00000011-scaffold_79_3;TARA_SAMEA6023419_MAG_00000011-scaffold_79_4;TARA_SAMEA6023419_MAG_00000011-scaffold_79_5;TARA_SAMEA6023419_MAG_00000011-scaffold_79_6;TARA_SAMEA6023419_MAG_00000011-scaffold_79_7;TARA_SAMEA6023419_MAG_00000011-scaffold_79_8;TARA_SAMEA6023419_MAG_00000011-scaffold_79_9;TARA_SAMEA6023419_MAG_00000011-scaffold_79_10	TARA_SAMEA6023419_MAG_00000011-scaffold_79_8	TARA_SAMEA6023419_MAG_00000011-scaffold_79_6;TARA_SAMEA6023419_MAG_00000011-scaffold_79_9
TPAC-CORAL-MAGS	SAMEA6023419	TARA_SAMEA6023419_MAG_00000011	TARA_SAMEA6023419_MAG_00000011-scaffold_244.region001.gbk	TARA_SAMEA6023419_MAG_00000011-scaffold_244	TARA_SAMEA6023419_MAG_00000011-scaffold_244-biosynth_1	5428	TRUE	arylpolyene	1	single	1	arylpolyene	5	TARA_SAMEA6023419_MAG_00000011-scaffold_244_1;TARA_SAMEA6023419_MAG_00000011-scaffold_244_2;TARA_SAMEA6023419_MAG_00000011-scaffold_244_3;TARA_SAMEA6023419_MAG_00000011-scaffold_244_4;TARA_SAMEA6023419_MAG_00000011-scaffold_244_5	TARA_SAMEA6023419_MAG_00000011-scaffold_244_4	TARA_SAMEA6023419_MAG_00000011-scaffold_244_3
TPAC-CORAL-MAGS	SAMEA6023419	TARA_SAMEA6023419_MAG_00000017	TARA_SAMEA6023419_MAG_00000017-scaffold_41.region001.gbk	TARA_SAMEA6023419_MAG_00000017-scaffold_41	TARA_SAMEA6023419_MAG_00000017-scaffold_41-biosynth_1	7292	TRUE	NRPS	1	single	1	NRPS	2	TARA_SAMEA6023419_MAG_00000017-scaffold_41_1;TARA_SAMEA6023419_MAG_00000017-scaffold_41_2	TARA_SAMEA6023419_MAG_00000017-scaffold_41_2
TPAC-CORAL-MAGS	SAMEA6023419	TARA_SAMEA6023419_MAG_00000017	TARA_SAMEA6023419_MAG_00000017-scaffold_85.region001.gbk	TARA_SAMEA6023419_MAG_00000017-scaffold_85	TARA_SAMEA6023419_MAG_00000017-scaffold_85-biosynth_1	5893	TRUE	redox-cofactor	1	single	1	redox-cofactor	6	TARA_SAMEA6023419_MAG_00000017-scaffold_85_1;TARA_SAMEA6023419_MAG_00000017-scaffold_85_2;TARA_SAMEA6023419_MAG_00000017-scaffold_85_3;TARA_SAMEA6023419_MAG_00000017-scaffold_85_4;TARA_SAMEA6023419_MAG_00000017-scaffold_85_5;TARA_SAMEA6023419_MAG_00000017-scaffold_85_6	TARA_SAMEA6023419_MAG_00000017-scaffold_85_2;TARA_SAMEA6023419_MAG_00000017-scaffold_85_3;TARA_SAMEA6023419_MAG_00000017-scaffold_85_4	TARA_SAMEA6023419_MAG_00000017-scaffold_85_6
TPAC-CORAL-MAGS	SAMEA6023419	TARA_SAMEA6023419_MAG_00000019	TARA_SAMEA6023419_MAG_00000019-scaffold_60.region001.gbk	TARA_SAMEA6023419_MAG_00000019-scaffold_60	TARA_SAMEA6023419_MAG_00000019-scaffold_60-biosynth_1	8888	TRUE	hserlactone	1	single	1	hserlactone	12	TARA_SAMEA6023419_MAG_00000019-scaffold_60_1;TARA_SAMEA6023419_MAG_00000019-scaffold_60_2;TARA_SAMEA6023419_MAG_00000019-scaffold_60_3;TARA_SAMEA6023419_MAG_00000019-scaffold_60_4;TARA_SAMEA6023419_MAG_00000019-scaffold_60_5;TARA_SAMEA6023419_MAG_00000019-scaffold_60_6;TARA_SAMEA6023419_MAG_00000019-scaffold_60_7;TARA_SAMEA6023419_MAG_00000019-scaffold_60_8;TARA_SAMEA6023419_MAG_00000019-scaffold_60_9;TARA_SAMEA6023419_MAG_00000019-scaffold_60_10;TARA_SAMEA6023419_MAG_00000019-scaffold_60_11;TARA_SAMEA6023419_MAG_00000019-scaffold_60_12	TARA_SAMEA6023419_MAG_00000019-scaffold_60_8	TARA_SAMEA6023419_MAG_00000019-scaffold_60_9	TARA_SAMEA6023419_MAG_00000019-scaffold_60_7
TPAC-CORAL-MAGS	SAMEA6023419	TARA_SAMEA6023419_MAG_00000019	TARA_SAMEA6023419_MAG_00000019-scaffold_103.region001.gbk	TARA_SAMEA6023419_MAG_00000019-scaffold_103	TARA_SAMEA6023419_MAG_00000019-scaffold_103-biosynth_1	7018	TRUE	terpene	1	single	1	terpene	7	TARA_SAMEA6023419_MAG_00000019-scaffold_103_1;TARA_SAMEA6023419_MAG_00000019-scaffold_103_2;TARA_SAMEA6023419_MAG_00000019-scaffold_103_3;TARA_SAMEA6023419_MAG_00000019-scaffold_103_4;TARA_SAMEA6023419_MAG_00000019-scaffold_103_5;TARA_SAMEA6023419_MAG_00000019-scaffold_103_6;TARA_SAMEA6023419_MAG_00000019-scaffold_103_7	TARA_SAMEA6023419_MAG_00000019-scaffold_103_4	TARA_SAMEA6023419_MAG_00000019-scaffold_103_3;TARA_SAMEA6023419_MAG_00000019-scaffold_103_7
TPAC-CORAL-MAGS	SAMEA6023419	TARA_SAMEA6023419_MAG_00000019	TARA_SAMEA6023419_MAG_00000019-scaffold_142.region001.gbk	TARA_SAMEA6023419_MAG_00000019-scaffold_142	TARA_SAMEA6023419_MAG_00000019-scaffold_142-biosynth_1	6165	TRUE	hserlactone	1	single	1	hserlactone	9	TARA_SAMEA6023419_MAG_00000019-scaffold_142_1;TARA_SAMEA6023419_MAG_00000019-scaffold_142_2;TARA_SAMEA6023419_MAG_00000019-scaffold_142_3;TARA_SAMEA6023419_MAG_00000019-scaffold_142_4;TARA_SAMEA6023419_MAG_00000019-scaffold_142_5;TARA_SAMEA6023419_MAG_00000019-scaffold_142_6;TARA_SAMEA6023419_MAG_00000019-scaffold_142_7;TARA_SAMEA6023419_MAG_00000019-scaffold_142_8;TARA_SAMEA6023419_MAG_00000019-scaffold_142_9	TARA_SAMEA6023419_MAG_00000019-scaffold_142_2		TARA_SAMEA6023419_MAG_00000019-scaffold_142_3
TPAC-CORAL-MAGS	SAMEA6023419	TARA_SAMEA6023419_MAG_00000024	TARA_SAMEA6023419_MAG_00000024-scaffold_31.region001.gbk	TARA_SAMEA6023419_MAG_00000024-scaffold_31	TARA_SAMEA6023419_MAG_00000024-scaffold_31-biosynth_1	7793	TRUE	NRPS-like	1	single	1	NRPS-like	5	TARA_SAMEA6023419_MAG_00000024-scaffold_31_1;TARA_SAMEA6023419_MAG_00000024-scaffold_31_2;TARA_SAMEA6023419_MAG_00000024-scaffold_31_3;TARA_SAMEA6023419_MAG_00000024-scaffold_31_4;TARA_SAMEA6023419_MAG_00000024-scaffold_31_5	TARA_SAMEA6023419_MAG_00000024-scaffold_31_1	TARA_SAMEA6023419_MAG_00000024-scaffold_31_2;TARA_SAMEA6023419_MAG_00000024-scaffold_31_4;TARA_SAMEA6023419_MAG_00000024-scaffold_31_5
TPAC-CORAL-MAGS	SAMEA6023419	TARA_SAMEA6023419_MAG_00000027	TARA_SAMEA6023419_MAG_00000027-scaffold_89.region001.gbk	TARA_SAMEA6023419_MAG_00000027-scaffold_89	TARA_SAMEA6023419_MAG_00000027-scaffold_89-biosynth_1	8144	TRUE	terpene	1	single	1	terpene	6	TARA_SAMEA6023419_MAG_00000027-scaffold_89_1;TARA_SAMEA6023419_MAG_00000027-scaffold_89_2;TARA_SAMEA6023419_MAG_00000027-scaffold_89_3;TARA_SAMEA6023419_MAG_00000027-scaffold_89_4;TARA_SAMEA6023419_MAG_00000027-scaffold_89_5;TARA_SAMEA6023419_MAG_00000027-scaffold_89_6	TARA_SAMEA6023419_MAG_00000027-scaffold_89_3;TARA_SAMEA6023419_MAG_00000027-scaffold_89_4	TARA_SAMEA6023419_MAG_00000027-scaffold_89_2
TPAC-CORAL-MAGS	SAMEA6023419	TARA_SAMEA6023419_MAG_00000028	TARA_SAMEA6023419_MAG_00000028-scaffold_48.region001.gbk	TARA_SAMEA6023419_MAG_00000028-scaffold_48	TARA_SAMEA6023419_MAG_00000028-scaffold_48-biosynth_1	9615	TRUE	RRE-containing	1	single	1	RRE-containing	12	TARA_SAMEA6023419_MAG_00000028-scaffold_48_1;TARA_SAMEA6023419_MAG_00000028-scaffold_48_2;TARA_SAMEA6023419_MAG_00000028-scaffold_48_3;TARA_SAMEA6023419_MAG_00000028-scaffold_48_4;TARA_SAMEA6023419_MAG_00000028-scaffold_48_5;TARA_SAMEA6023419_MAG_00000028-scaffold_48_6;TARA_SAMEA6023419_MAG_00000028-scaffold_48_7;TARA_SAMEA6023419_MAG_00000028-scaffold_48_8;TARA_SAMEA6023419_MAG_00000028-scaffold_48_9;TARA_SAMEA6023419_MAG_00000028-scaffold_48_10;TARA_SAMEA6023419_MAG_00000028-scaffold_48_11;TARA_SAMEA6023419_MAG_00000028-scaffold_48_12	TARA_SAMEA6023419_MAG_00000028-scaffold_48_4	TARA_SAMEA6023419_MAG_00000028-scaffold_48_3;TARA_SAMEA6023419_MAG_00000028-scaffold_48_6;TARA_SAMEA6023419_MAG_00000028-scaffold_48_10	TARA_SAMEA6023419_MAG_00000028-scaffold_48_11
TPAC-CORAL-MAGS	SAMEA6023419	TARA_SAMEA6023419_MAG_00000028	TARA_SAMEA6023419_MAG_00000028-scaffold_94.region001.gbk	TARA_SAMEA6023419_MAG_00000028-scaffold_94	TARA_SAMEA6023419_MAG_00000028-scaffold_94-biosynth_1	7656	TRUE	terpene	1	single	1	terpene	7	TARA_SAMEA6023419_MAG_00000028-scaffold_94_1;TARA_SAMEA6023419_MAG_00000028-scaffold_94_2;TARA_SAMEA6023419_MAG_00000028-scaffold_94_3;TARA_SAMEA6023419_MAG_00000028-scaffold_94_4;TARA_SAMEA6023419_MAG_00000028-scaffold_94_5;TARA_SAMEA6023419_MAG_00000028-scaffold_94_6;TARA_SAMEA6023419_MAG_00000028-scaffold_94_7	TARA_SAMEA6023419_MAG_00000028-scaffold_94_2;TARA_SAMEA6023419_MAG_00000028-scaffold_94_3;TARA_SAMEA6023419_MAG_00000028-scaffold_94_5	TARA_SAMEA6023419_MAG_00000028-scaffold_94_1;TARA_SAMEA6023419_MAG_00000028-scaffold_94_4
TPAC-CORAL-MAGS	SAMEA6023419	TARA_SAMEA6023419_MAG_00000028	TARA_SAMEA6023419_MAG_00000028-scaffold_104.region001.gbk	TARA_SAMEA6023419_MAG_00000028-scaffold_104	TARA_SAMEA6023419_MAG_00000028-scaffold_104-biosynth_1	7307	TRUE	terpene	1	single	1	terpene	8	TARA_SAMEA6023419_MAG_00000028-scaffold_104_1;TARA_SAMEA6023419_MAG_00000028-scaffold_104_2;TARA_SAMEA6023419_MAG_00000028-scaffold_104_3;TARA_SAMEA6023419_MAG_00000028-scaffold_104_4;TARA_SAMEA6023419_MAG_00000028-scaffold_104_5;TARA_SAMEA6023419_MAG_00000028-scaffold_104_6;TARA_SAMEA6023419_MAG_00000028-scaffold_104_7;TARA_SAMEA6023419_MAG_00000028-scaffold_104_8	TARA_SAMEA6023419_MAG_00000028-scaffold_104_4
TPAC-CORAL-MAGS	SAMEA6023419	TARA_SAMEA6023419_MAG_00000028	TARA_SAMEA6023419_MAG_00000028-scaffold_218.region001.gbk	TARA_SAMEA6023419_MAG_00000028-scaffold_218	TARA_SAMEA6023419_MAG_00000028-scaffold_218-biosynth_1	5078	TRUE	RiPP-like	1	single	1	RiPP-like	6	TARA_SAMEA6023419_MAG_00000028-scaffold_218_1;TARA_SAMEA6023419_MAG_00000028-scaffold_218_2;TARA_SAMEA6023419_MAG_00000028-scaffold_218_3;TARA_SAMEA6023419_MAG_00000028-scaffold_218_4;TARA_SAMEA6023419_MAG_00000028-scaffold_218_5;TARA_SAMEA6023419_MAG_00000028-scaffold_218_6	TARA_SAMEA6023419_MAG_00000028-scaffold_218_4	TARA_SAMEA6023419_MAG_00000028-scaffold_218_5
TPAC-CORAL-MAGS	SAMEA6023419	TARA_SAMEA6023419_MAG_00000036	TARA_SAMEA6023419_MAG_00000036-scaffold_3.region001.gbk	TARA_SAMEA6023419_MAG_00000036-scaffold_3	TARA_SAMEA6023419_MAG_00000036-scaffold_3-biosynth_1	41014	FALSE	T3PKS	1	single	1	T3PKS	41	TARA_SAMEA6023419_MAG_00000036-scaffold_3_5;TARA_SAMEA6023419_MAG_00000036-scaffold_3_6;TARA_SAMEA6023419_MAG_00000036-scaffold_3_7;TARA_SAMEA6023419_MAG_00000036-scaffold_3_8;TARA_SAMEA6023419_MAG_00000036-scaffold_3_9;TARA_SAMEA6023419_MAG_00000036-scaffold_3_10;TARA_SAMEA6023419_MAG_00000036-scaffold_3_11;TARA_SAMEA6023419_MAG_00000036-scaffold_3_12;TARA_SAMEA6023419_MAG_00000036-scaffold_3_13;TARA_SAMEA6023419_MAG_00000036-scaffold_3_14;TARA_SAMEA6023419_MAG_00000036-scaffold_3_15;TARA_SAMEA6023419_MAG_00000036-scaffold_3_16;TARA_SAMEA6023419_MAG_00000036-scaffold_3_17;TARA_SAMEA6023419_MAG_00000036-scaffold_3_18;TARA_SAMEA6023419_MAG_00000036-scaffold_3_19;TARA_SAMEA6023419_MAG_00000036-scaffold_3_20;TARA_SAMEA6023419_MAG_00000036-scaffold_3_21;TARA_SAMEA6023419_MAG_00000036-scaffold_3_22;TARA_SAMEA6023419_MAG_00000036-scaffold_3_23;TARA_SAMEA6023419_MAG_00000036-scaffold_3_24;TARA_SAMEA6023419_MAG_00000036-scaffold_3_25;TARA_SAMEA6023419_MAG_00000036-scaffold_3_26;TARA_SAMEA6023419_MAG_00000036-scaffold_3_27;TARA_SAMEA6023419_MAG_00000036-scaffold_3_28;TARA_SAMEA6023419_MAG_00000036-scaffold_3_29;TARA_SAMEA6023419_MAG_00000036-scaffold_3_30;TARA_SAMEA6023419_MAG_00000036-scaffold_3_31;TARA_SAMEA6023419_MAG_00000036-scaffold_3_32;TARA_SAMEA6023419_MAG_00000036-scaffold_3_33;TARA_SAMEA6023419_MAG_00000036-scaffold_3_34;TARA_SAMEA6023419_MAG_00000036-scaffold_3_35;TARA_SAMEA6023419_MAG_00000036-scaffold_3_36;TARA_SAMEA6023419_MAG_00000036-scaffold_3_37;TARA_SAMEA6023419_MAG_00000036-scaffold_3_38;TARA_SAMEA6023419_MAG_00000036-scaffold_3_39;TARA_SAMEA6023419_MAG_00000036-scaffold_3_40;TARA_SAMEA6023419_MAG_00000036-scaffold_3_41;TARA_SAMEA6023419_MAG_00000036-scaffold_3_42;TARA_SAMEA6023419_MAG_00000036-scaffold_3_43;TARA_SAMEA6023419_MAG_00000036-scaffold_3_44;TARA_SAMEA6023419_MAG_00000036-scaffold_3_45	TARA_SAMEA6023419_MAG_00000036-scaffold_3_22	TARA_SAMEA6023419_MAG_00000036-scaffold_3_21;TARA_SAMEA6023419_MAG_00000036-scaffold_3_30;TARA_SAMEA6023419_MAG_00000036-scaffold_3_36			TARA_SAMEA6023419_MAG_00000036-scaffold_3_6;TARA_SAMEA6023419_MAG_00000036-scaffold_3_8
TPAC-CORAL-MAGS	SAMEA6023419	TARA_SAMEA6023419_MAG_00000036	TARA_SAMEA6023419_MAG_00000036-scaffold_5.region001.gbk	TARA_SAMEA6023419_MAG_00000036-scaffold_5	TARA_SAMEA6023419_MAG_00000036-scaffold_5-biosynth_1	22702	FALSE	thioamitides	1	single	1	thioamitides	20	TARA_SAMEA6023419_MAG_00000036-scaffold_5_30;TARA_SAMEA6023419_MAG_00000036-scaffold_5_31;TARA_SAMEA6023419_MAG_00000036-scaffold_5_32;TARA_SAMEA6023419_MAG_00000036-scaffold_5_33;TARA_SAMEA6023419_MAG_00000036-scaffold_5_34;TARA_SAMEA6023419_MAG_00000036-scaffold_5_35;TARA_SAMEA6023419_MAG_00000036-scaffold_5_36;TARA_SAMEA6023419_MAG_00000036-scaffold_5_37;TARA_SAMEA6023419_MAG_00000036-scaffold_5_38;TARA_SAMEA6023419_MAG_00000036-scaffold_5_39;TARA_SAMEA6023419_MAG_00000036-scaffold_5_40;TARA_SAMEA6023419_MAG_00000036-scaffold_5_41;TARA_SAMEA6023419_MAG_00000036-scaffold_5_42;TARA_SAMEA6023419_MAG_00000036-scaffold_5_43;TARA_SAMEA6023419_MAG_00000036-scaffold_5_44;TARA_SAMEA6023419_MAG_00000036-scaffold_5_45;TARA_SAMEA6023419_MAG_00000036-scaffold_5_46;TARA_SAMEA6023419_MAG_00000036-scaffold_5_47;TARA_SAMEA6023419_MAG_00000036-scaffold_5_48;TARA_SAMEA6023419_MAG_00000036-scaffold_5_49	TARA_SAMEA6023419_MAG_00000036-scaffold_5_37;TARA_SAMEA6023419_MAG_00000036-scaffold_5_38	TARA_SAMEA6023419_MAG_00000036-scaffold_5_31;TARA_SAMEA6023419_MAG_00000036-scaffold_5_32;TARA_SAMEA6023419_MAG_00000036-scaffold_5_40	TARA_SAMEA6023419_MAG_00000036-scaffold_5_35		TARA_SAMEA6023419_MAG_00000036-scaffold_5_49
TPAC-CORAL-MAGS	SAMEA6023419	TARA_SAMEA6023419_MAG_00000036	TARA_SAMEA6023419_MAG_00000036-scaffold_177.region001.gbk	TARA_SAMEA6023419_MAG_00000036-scaffold_177	TARA_SAMEA6023419_MAG_00000036-scaffold_177-biosynth_1	10376	TRUE	RiPP-like	1	single	1	RiPP-like	11	TARA_SAMEA6023419_MAG_00000036-scaffold_177_1;TARA_SAMEA6023419_MAG_00000036-scaffold_177_2;TARA_SAMEA6023419_MAG_00000036-scaffold_177_3;TARA_SAMEA6023419_MAG_00000036-scaffold_177_4;TARA_SAMEA6023419_MAG_00000036-scaffold_177_5;TARA_SAMEA6023419_MAG_00000036-scaffold_177_6;TARA_SAMEA6023419_MAG_00000036-scaffold_177_7;TARA_SAMEA6023419_MAG_00000036-scaffold_177_8;TARA_SAMEA6023419_MAG_00000036-scaffold_177_9;TARA_SAMEA6023419_MAG_00000036-scaffold_177_10;TARA_SAMEA6023419_MAG_00000036-scaffold_177_11	TARA_SAMEA6023419_MAG_00000036-scaffold_177_6	TARA_SAMEA6023419_MAG_00000036-scaffold_177_3			TARA_SAMEA6023419_MAG_00000036-scaffold_177_1
TPAC-CORAL-MAGS	SAMEA6023455	TARA_SAMEA6023455_MAG_00000007	TARA_SAMEA6023455_MAG_00000007-scaffold_1.region001.gbk	TARA_SAMEA6023455_MAG_00000007-scaffold_1	TARA_SAMEA6023455_MAG_00000007-scaffold_1-biosynth_1	21092	FALSE	terpene	1	single	1	terpene	15	TARA_SAMEA6023455_MAG_00000007-scaffold_1_11;TARA_SAMEA6023455_MAG_00000007-scaffold_1_12;TARA_SAMEA6023455_MAG_00000007-scaffold_1_13;TARA_SAMEA6023455_MAG_00000007-scaffold_1_14;TARA_SAMEA6023455_MAG_00000007-scaffold_1_15;TARA_SAMEA6023455_MAG_00000007-scaffold_1_16;TARA_SAMEA6023455_MAG_00000007-scaffold_1_17;TARA_SAMEA6023455_MAG_00000007-scaffold_1_18;TARA_SAMEA6023455_MAG_00000007-scaffold_1_19;TARA_SAMEA6023455_MAG_00000007-scaffold_1_20;TARA_SAMEA6023455_MAG_00000007-scaffold_1_21;TARA_SAMEA6023455_MAG_00000007-scaffold_1_22;TARA_SAMEA6023455_MAG_00000007-scaffold_1_23;TARA_SAMEA6023455_MAG_00000007-scaffold_1_24;TARA_SAMEA6023455_MAG_00000007-scaffold_1_25	TARA_SAMEA6023455_MAG_00000007-scaffold_1_16	TARA_SAMEA6023455_MAG_00000007-scaffold_1_11;TARA_SAMEA6023455_MAG_00000007-scaffold_1_13;TARA_SAMEA6023455_MAG_00000007-scaffold_1_19	TARA_SAMEA6023455_MAG_00000007-scaffold_1_12		TARA_SAMEA6023455_MAG_00000007-scaffold_1_14
TPAC-CORAL-MAGS	SAMEA6023455	TARA_SAMEA6023455_MAG_00000007	TARA_SAMEA6023455_MAG_00000007-scaffold_3.region001.gbk	TARA_SAMEA6023455_MAG_00000007-scaffold_3	TARA_SAMEA6023455_MAG_00000007-scaffold_3-biosynth_1	42718	FALSE	NRPS-like	1	single	1	NRPS-like	30	TARA_SAMEA6023455_MAG_00000007-scaffold_3_38;TARA_SAMEA6023455_MAG_00000007-scaffold_3_39;TARA_SAMEA6023455_MAG_00000007-scaffold_3_40;TARA_SAMEA6023455_MAG_00000007-scaffold_3_41;TARA_SAMEA6023455_MAG_00000007-scaffold_3_42;TARA_SAMEA6023455_MAG_00000007-scaffold_3_43;TARA_SAMEA6023455_MAG_00000007-scaffold_3_44;TARA_SAMEA6023455_MAG_00000007-scaffold_3_45;TARA_SAMEA6023455_MAG_00000007-scaffold_3_46;TARA_SAMEA6023455_MAG_00000007-scaffold_3_47;TARA_SAMEA6023455_MAG_00000007-scaffold_3_48;TARA_SAMEA6023455_MAG_00000007-scaffold_3_49;TARA_SAMEA6023455_MAG_00000007-scaffold_3_50;TARA_SAMEA6023455_MAG_00000007-scaffold_3_51;TARA_SAMEA6023455_MAG_00000007-scaffold_3_52;TARA_SAMEA6023455_MAG_00000007-scaffold_3_53;TARA_SAMEA6023455_MAG_00000007-scaffold_3_54;TARA_SAMEA6023455_MAG_00000007-scaffold_3_55;TARA_SAMEA6023455_MAG_00000007-scaffold_3_56;TARA_SAMEA6023455_MAG_00000007-scaffold_3_57;TARA_SAMEA6023455_MAG_00000007-scaffold_3_58;TARA_SAMEA6023455_MAG_00000007-scaffold_3_59;TARA_SAMEA6023455_MAG_00000007-scaffold_3_60;TARA_SAMEA6023455_MAG_00000007-scaffold_3_61;TARA_SAMEA6023455_MAG_00000007-scaffold_3_62;TARA_SAMEA6023455_MAG_00000007-scaffold_3_63;TARA_SAMEA6023455_MAG_00000007-scaffold_3_64;TARA_SAMEA6023455_MAG_00000007-scaffold_3_65;TARA_SAMEA6023455_MAG_00000007-scaffold_3_66;TARA_SAMEA6023455_MAG_00000007-scaffold_3_67	TARA_SAMEA6023455_MAG_00000007-scaffold_3_49	TARA_SAMEA6023455_MAG_00000007-scaffold_3_52;TARA_SAMEA6023455_MAG_00000007-scaffold_3_58;TARA_SAMEA6023455_MAG_00000007-scaffold_3_60;TARA_SAMEA6023455_MAG_00000007-scaffold_3_61	TARA_SAMEA6023455_MAG_00000007-scaffold_3_41		TARA_SAMEA6023455_MAG_00000007-scaffold_3_42;TARA_SAMEA6023455_MAG_00000007-scaffold_3_55
TPAC-CORAL-MAGS	SAMEA6023455	TARA_SAMEA6023455_MAG_00000007	TARA_SAMEA6023455_MAG_00000007-scaffold_5.region001.gbk	TARA_SAMEA6023455_MAG_00000007-scaffold_5	TARA_SAMEA6023455_MAG_00000007-scaffold_5-biosynth_1	60103	TRUE	T1PKS;NRPS;NRPS-like	4	neighbouring;single;single;single	3	T1PKS;NRPS;NRPS-like	20	TARA_SAMEA6023455_MAG_00000007-scaffold_5_29;TARA_SAMEA6023455_MAG_00000007-scaffold_5_30;TARA_SAMEA6023455_MAG_00000007-scaffold_5_31;TARA_SAMEA6023455_MAG_00000007-scaffold_5_32;TARA_SAMEA6023455_MAG_00000007-scaffold_5_33;TARA_SAMEA6023455_MAG_00000007-scaffold_5_34;TARA_SAMEA6023455_MAG_00000007-scaffold_5_35;TARA_SAMEA6023455_MAG_00000007-scaffold_5_36;TARA_SAMEA6023455_MAG_00000007-scaffold_5_37;TARA_SAMEA6023455_MAG_00000007-scaffold_5_38;TARA_SAMEA6023455_MAG_00000007-scaffold_5_39;TARA_SAMEA6023455_MAG_00000007-scaffold_5_40;TARA_SAMEA6023455_MAG_00000007-scaffold_5_41;TARA_SAMEA6023455_MAG_00000007-scaffold_5_42;TARA_SAMEA6023455_MAG_00000007-scaffold_5_43;TARA_SAMEA6023455_MAG_00000007-scaffold_5_44;TARA_SAMEA6023455_MAG_00000007-scaffold_5_45;TARA_SAMEA6023455_MAG_00000007-scaffold_5_46;TARA_SAMEA6023455_MAG_00000007-scaffold_5_47;TARA_SAMEA6023455_MAG_00000007-scaffold_5_48	TARA_SAMEA6023455_MAG_00000007-scaffold_5_42;TARA_SAMEA6023455_MAG_00000007-scaffold_5_43;TARA_SAMEA6023455_MAG_00000007-scaffold_5_44;TARA_SAMEA6023455_MAG_00000007-scaffold_5_45;TARA_SAMEA6023455_MAG_00000007-scaffold_5_46;TARA_SAMEA6023455_MAG_00000007-scaffold_5_48	TARA_SAMEA6023455_MAG_00000007-scaffold_5_33;TARA_SAMEA6023455_MAG_00000007-scaffold_5_40;TARA_SAMEA6023455_MAG_00000007-scaffold_5_41;TARA_SAMEA6023455_MAG_00000007-scaffold_5_47			TARA_SAMEA6023455_MAG_00000007-scaffold_5_39
TPAC-CORAL-MAGS	SAMEA6023455	TARA_SAMEA6023455_MAG_00000007	TARA_SAMEA6023455_MAG_00000007-scaffold_11.region001.gbk	TARA_SAMEA6023455_MAG_00000007-scaffold_11	TARA_SAMEA6023455_MAG_00000007-scaffold_11-biosynth_1	22727	FALSE	lanthipeptide-class-iv	1	single	1	lanthipeptide-class-iv	17	TARA_SAMEA6023455_MAG_00000007-scaffold_11_3;TARA_SAMEA6023455_MAG_00000007-scaffold_11_4;TARA_SAMEA6023455_MAG_00000007-scaffold_11_5;TARA_SAMEA6023455_MAG_00000007-scaffold_11_6;TARA_SAMEA6023455_MAG_00000007-scaffold_11_7;TARA_SAMEA6023455_MAG_00000007-scaffold_11_8;TARA_SAMEA6023455_MAG_00000007-scaffold_11_9;TARA_SAMEA6023455_MAG_00000007-scaffold_11_10;TARA_SAMEA6023455_MAG_00000007-scaffold_11_11;TARA_SAMEA6023455_MAG_00000007-scaffold_11_12;TARA_SAMEA6023455_MAG_00000007-scaffold_11_13;TARA_SAMEA6023455_MAG_00000007-scaffold_11_14;TARA_SAMEA6023455_MAG_00000007-scaffold_11_15;TARA_SAMEA6023455_MAG_00000007-scaffold_11_16;TARA_SAMEA6023455_MAG_00000007-scaffold_11_17;TARA_SAMEA6023455_MAG_00000007-scaffold_11_18;TARA_SAMEA6023455_MAG_00000007-scaffold_11_19	TARA_SAMEA6023455_MAG_00000007-scaffold_11_9	TARA_SAMEA6023455_MAG_00000007-scaffold_11_10	TARA_SAMEA6023455_MAG_00000007-scaffold_11_5;TARA_SAMEA6023455_MAG_00000007-scaffold_11_6		TARA_SAMEA6023455_MAG_00000007-scaffold_11_4;TARA_SAMEA6023455_MAG_00000007-scaffold_11_8
TPAC-CORAL-MAGS	SAMEA6023455	TARA_SAMEA6023455_MAG_00000007	TARA_SAMEA6023455_MAG_00000007-scaffold_14.region001.gbk	TARA_SAMEA6023455_MAG_00000007-scaffold_14	TARA_SAMEA6023455_MAG_00000007-scaffold_14-biosynth_1	22388	FALSE	lassopeptide	1	single	1	lassopeptide	16	TARA_SAMEA6023455_MAG_00000007-scaffold_14_15;TARA_SAMEA6023455_MAG_00000007-scaffold_14_16;TARA_SAMEA6023455_MAG_00000007-scaffold_14_17;TARA_SAMEA6023455_MAG_00000007-scaffold_14_18;TARA_SAMEA6023455_MAG_00000007-scaffold_14_19;TARA_SAMEA6023455_MAG_00000007-scaffold_14_20;TARA_SAMEA6023455_MAG_00000007-scaffold_14_21;TARA_SAMEA6023455_MAG_00000007-scaffold_14_22;TARA_SAMEA6023455_MAG_00000007-scaffold_14_23;TARA_SAMEA6023455_MAG_00000007-scaffold_14_24;TARA_SAMEA6023455_MAG_00000007-scaffold_14_25;TARA_SAMEA6023455_MAG_00000007-scaffold_14_26;TARA_SAMEA6023455_MAG_00000007-scaffold_14_27;TARA_SAMEA6023455_MAG_00000007-scaffold_14_28;TARA_SAMEA6023455_MAG_00000007-scaffold_14_29;TARA_SAMEA6023455_MAG_00000007-scaffold_14_30	TARA_SAMEA6023455_MAG_00000007-scaffold_14_21;TARA_SAMEA6023455_MAG_00000007-scaffold_14_22;TARA_SAMEA6023455_MAG_00000007-scaffold_14_23		TARA_SAMEA6023455_MAG_00000007-scaffold_14_27		TARA_SAMEA6023455_MAG_00000007-scaffold_14_25
TPAC-CORAL-MAGS	SAMEA6023455	TARA_SAMEA6023455_MAG_00000007	TARA_SAMEA6023455_MAG_00000007-scaffold_15.region001.gbk	TARA_SAMEA6023455_MAG_00000007-scaffold_15	TARA_SAMEA6023455_MAG_00000007-scaffold_15-biosynth_1	58500	FALSE	ladderane;T1PKS	3	neighbouring;single;single	2	ladderane;T1PKS	32	TARA_SAMEA6023455_MAG_00000007-scaffold_15_2;TARA_SAMEA6023455_MAG_00000007-scaffold_15_3;TARA_SAMEA6023455_MAG_00000007-scaffold_15_4;TARA_SAMEA6023455_MAG_00000007-scaffold_15_5;TARA_SAMEA6023455_MAG_00000007-scaffold_15_6;TARA_SAMEA6023455_MAG_00000007-scaffold_15_7;TARA_SAMEA6023455_MAG_00000007-scaffold_15_8;TARA_SAMEA6023455_MAG_00000007-scaffold_15_9;TARA_SAMEA6023455_MAG_00000007-scaffold_15_10;TARA_SAMEA6023455_MAG_00000007-scaffold_15_11;TARA_SAMEA6023455_MAG_00000007-scaffold_15_12;TARA_SAMEA6023455_MAG_00000007-scaffold_15_13;TARA_SAMEA6023455_MAG_00000007-scaffold_15_14;TARA_SAMEA6023455_MAG_00000007-scaffold_15_15;TARA_SAMEA6023455_MAG_00000007-scaffold_15_16;TARA_SAMEA6023455_MAG_00000007-scaffold_15_17;TARA_SAMEA6023455_MAG_00000007-scaffold_15_18;TARA_SAMEA6023455_MAG_00000007-scaffold_15_19;TARA_SAMEA6023455_MAG_00000007-scaffold_15_20;TARA_SAMEA6023455_MAG_00000007-scaffold_15_21;TARA_SAMEA6023455_MAG_00000007-scaffold_15_22;TARA_SAMEA6023455_MAG_00000007-scaffold_15_23;TARA_SAMEA6023455_MAG_00000007-scaffold_15_24;TARA_SAMEA6023455_MAG_00000007-scaffold_15_25;TARA_SAMEA6023455_MAG_00000007-scaffold_15_26;TARA_SAMEA6023455_MAG_00000007-scaffold_15_27;TARA_SAMEA6023455_MAG_00000007-scaffold_15_28;TARA_SAMEA6023455_MAG_00000007-scaffold_15_29;TARA_SAMEA6023455_MAG_00000007-scaffold_15_30;TARA_SAMEA6023455_MAG_00000007-scaffold_15_31;TARA_SAMEA6023455_MAG_00000007-scaffold_15_32;TARA_SAMEA6023455_MAG_00000007-scaffold_15_33	TARA_SAMEA6023455_MAG_00000007-scaffold_15_12;TARA_SAMEA6023455_MAG_00000007-scaffold_15_19	TARA_SAMEA6023455_MAG_00000007-scaffold_15_2;TARA_SAMEA6023455_MAG_00000007-scaffold_15_3;TARA_SAMEA6023455_MAG_00000007-scaffold_15_4;TARA_SAMEA6023455_MAG_00000007-scaffold_15_11;TARA_SAMEA6023455_MAG_00000007-scaffold_15_13;TARA_SAMEA6023455_MAG_00000007-scaffold_15_23;TARA_SAMEA6023455_MAG_00000007-scaffold_15_25	TARA_SAMEA6023455_MAG_00000007-scaffold_15_24		TARA_SAMEA6023455_MAG_00000007-scaffold_15_14;TARA_SAMEA6023455_MAG_00000007-scaffold_15_15;TARA_SAMEA6023455_MAG_00000007-scaffold_15_16
TPAC-CORAL-MAGS	SAMEA6023455	TARA_SAMEA6023455_MAG_00000007	TARA_SAMEA6023455_MAG_00000007-scaffold_27.region001.gbk	TARA_SAMEA6023455_MAG_00000007-scaffold_27	TARA_SAMEA6023455_MAG_00000007-scaffold_27-biosynth_1	24351	TRUE	NRPS-like;RiPP-like	2	neighbouring;single	2	NRPS-like;RiPP-like	21	TARA_SAMEA6023455_MAG_00000007-scaffold_27_1;TARA_SAMEA6023455_MAG_00000007-scaffold_27_2;TARA_SAMEA6023455_MAG_00000007-scaffold_27_3;TARA_SAMEA6023455_MAG_00000007-scaffold_27_4;TARA_SAMEA6023455_MAG_00000007-scaffold_27_5;TARA_SAMEA6023455_MAG_00000007-scaffold_27_6;TARA_SAMEA6023455_MAG_00000007-scaffold_27_7;TARA_SAMEA6023455_MAG_00000007-scaffold_27_8;TARA_SAMEA6023455_MAG_00000007-scaffold_27_9;TARA_SAMEA6023455_MAG_00000007-scaffold_27_10;TARA_SAMEA6023455_MAG_00000007-scaffold_27_11;TARA_SAMEA6023455_MAG_00000007-scaffold_27_12;TARA_SAMEA6023455_MAG_00000007-scaffold_27_13;TARA_SAMEA6023455_MAG_00000007-scaffold_27_14;TARA_SAMEA6023455_MAG_00000007-scaffold_27_15;TARA_SAMEA6023455_MAG_00000007-scaffold_27_16;TARA_SAMEA6023455_MAG_00000007-scaffold_27_17;TARA_SAMEA6023455_MAG_00000007-scaffold_27_18;TARA_SAMEA6023455_MAG_00000007-scaffold_27_19;TARA_SAMEA6023455_MAG_00000007-scaffold_27_20;TARA_SAMEA6023455_MAG_00000007-scaffold_27_21	TARA_SAMEA6023455_MAG_00000007-scaffold_27_1;TARA_SAMEA6023455_MAG_00000007-scaffold_27_3;TARA_SAMEA6023455_MAG_00000007-scaffold_27_4	TARA_SAMEA6023455_MAG_00000007-scaffold_27_17
TPAC-CORAL-MAGS	SAMEA6023455	TARA_SAMEA6023455_MAG_00000007	TARA_SAMEA6023455_MAG_00000007-scaffold_30.region001.gbk	TARA_SAMEA6023455_MAG_00000007-scaffold_30	TARA_SAMEA6023455_MAG_00000007-scaffold_30-biosynth_1	63708	TRUE	NRPS;T1PKS	1	interleaved	2	NRPS;T1PKS	23	TARA_SAMEA6023455_MAG_00000007-scaffold_30_1;TARA_SAMEA6023455_MAG_00000007-scaffold_30_2;TARA_SAMEA6023455_MAG_00000007-scaffold_30_3;TARA_SAMEA6023455_MAG_00000007-scaffold_30_4;TARA_SAMEA6023455_MAG_00000007-scaffold_30_5;TARA_SAMEA6023455_MAG_00000007-scaffold_30_6;TARA_SAMEA6023455_MAG_00000007-scaffold_30_7;TARA_SAMEA6023455_MAG_00000007-scaffold_30_8;TARA_SAMEA6023455_MAG_00000007-scaffold_30_9;TARA_SAMEA6023455_MAG_00000007-scaffold_30_10;TARA_SAMEA6023455_MAG_00000007-scaffold_30_11;TARA_SAMEA6023455_MAG_00000007-scaffold_30_12;TARA_SAMEA6023455_MAG_00000007-scaffold_30_13;TARA_SAMEA6023455_MAG_00000007-scaffold_30_14;TARA_SAMEA6023455_MAG_00000007-scaffold_30_15;TARA_SAMEA6023455_MAG_00000007-scaffold_30_16;TARA_SAMEA6023455_MAG_00000007-scaffold_30_17;TARA_SAMEA6023455_MAG_00000007-scaffold_30_18;TARA_SAMEA6023455_MAG_00000007-scaffold_30_19;TARA_SAMEA6023455_MAG_00000007-scaffold_30_20;TARA_SAMEA6023455_MAG_00000007-scaffold_30_21;TARA_SAMEA6023455_MAG_00000007-scaffold_30_22;TARA_SAMEA6023455_MAG_00000007-scaffold_30_23	TARA_SAMEA6023455_MAG_00000007-scaffold_30_3;TARA_SAMEA6023455_MAG_00000007-scaffold_30_4;TARA_SAMEA6023455_MAG_00000007-scaffold_30_7;TARA_SAMEA6023455_MAG_00000007-scaffold_30_8	TARA_SAMEA6023455_MAG_00000007-scaffold_30_2;TARA_SAMEA6023455_MAG_00000007-scaffold_30_5;TARA_SAMEA6023455_MAG_00000007-scaffold_30_6;TARA_SAMEA6023455_MAG_00000007-scaffold_30_10;TARA_SAMEA6023455_MAG_00000007-scaffold_30_12
TPAC-CORAL-MAGS	SAMEA6023455	TARA_SAMEA6023455_MAG_00000007	TARA_SAMEA6023455_MAG_00000007-scaffold_32.region001.gbk	TARA_SAMEA6023455_MAG_00000007-scaffold_32	TARA_SAMEA6023455_MAG_00000007-scaffold_32-biosynth_1	32849	TRUE	lanthipeptide-class-v	1	single	1	lanthipeptide-class-v	24	TARA_SAMEA6023455_MAG_00000007-scaffold_32_19;TARA_SAMEA6023455_MAG_00000007-scaffold_32_20;TARA_SAMEA6023455_MAG_00000007-scaffold_32_21;TARA_SAMEA6023455_MAG_00000007-scaffold_32_22;TARA_SAMEA6023455_MAG_00000007-scaffold_32_23;TARA_SAMEA6023455_MAG_00000007-scaffold_32_24;TARA_SAMEA6023455_MAG_00000007-scaffold_32_25;TARA_SAMEA6023455_MAG_00000007-scaffold_32_26;TARA_SAMEA6023455_MAG_00000007-scaffold_32_27;TARA_SAMEA6023455_MAG_00000007-scaffold_32_28;TARA_SAMEA6023455_MAG_00000007-scaffold_32_29;TARA_SAMEA6023455_MAG_00000007-scaffold_32_30;TARA_SAMEA6023455_MAG_00000007-scaffold_32_31;TARA_SAMEA6023455_MAG_00000007-scaffold_32_32;TARA_SAMEA6023455_MAG_00000007-scaffold_32_33;TARA_SAMEA6023455_MAG_00000007-scaffold_32_34;TARA_SAMEA6023455_MAG_00000007-scaffold_32_35;TARA_SAMEA6023455_MAG_00000007-scaffold_32_36;TARA_SAMEA6023455_MAG_00000007-scaffold_32_37;TARA_SAMEA6023455_MAG_00000007-scaffold_32_38;TARA_SAMEA6023455_MAG_00000007-scaffold_32_39;TARA_SAMEA6023455_MAG_00000007-scaffold_32_40;TARA_SAMEA6023455_MAG_00000007-scaffold_32_41;TARA_SAMEA6023455_MAG_00000007-scaffold_32_42	TARA_SAMEA6023455_MAG_00000007-scaffold_32_34;TARA_SAMEA6023455_MAG_00000007-scaffold_32_35	TARA_SAMEA6023455_MAG_00000007-scaffold_32_23;TARA_SAMEA6023455_MAG_00000007-scaffold_32_33	TARA_SAMEA6023455_MAG_00000007-scaffold_32_42		TARA_SAMEA6023455_MAG_00000007-scaffold_32_30
TPAC-CORAL-MAGS	SAMEA6023455	TARA_SAMEA6023455_MAG_00000007	TARA_SAMEA6023455_MAG_00000007-scaffold_33.region001.gbk	TARA_SAMEA6023455_MAG_00000007-scaffold_33	TARA_SAMEA6023455_MAG_00000007-scaffold_33-biosynth_1	38246	TRUE	NRPS	1	single	1	NRPS	19	TARA_SAMEA6023455_MAG_00000007-scaffold_33_1;TARA_SAMEA6023455_MAG_00000007-scaffold_33_2;TARA_SAMEA6023455_MAG_00000007-scaffold_33_3;TARA_SAMEA6023455_MAG_00000007-scaffold_33_4;TARA_SAMEA6023455_MAG_00000007-scaffold_33_5;TARA_SAMEA6023455_MAG_00000007-scaffold_33_6;TARA_SAMEA6023455_MAG_00000007-scaffold_33_7;TARA_SAMEA6023455_MAG_00000007-scaffold_33_8;TARA_SAMEA6023455_MAG_00000007-scaffold_33_9;TARA_SAMEA6023455_MAG_00000007-scaffold_33_10;TARA_SAMEA6023455_MAG_00000007-scaffold_33_11;TARA_SAMEA6023455_MAG_00000007-scaffold_33_12;TARA_SAMEA6023455_MAG_00000007-scaffold_33_13;TARA_SAMEA6023455_MAG_00000007-scaffold_33_14;TARA_SAMEA6023455_MAG_00000007-scaffold_33_15;TARA_SAMEA6023455_MAG_00000007-scaffold_33_16;TARA_SAMEA6023455_MAG_00000007-scaffold_33_17;TARA_SAMEA6023455_MAG_00000007-scaffold_33_18;TARA_SAMEA6023455_MAG_00000007-scaffold_33_19	TARA_SAMEA6023455_MAG_00000007-scaffold_33_3	TARA_SAMEA6023455_MAG_00000007-scaffold_33_9;TARA_SAMEA6023455_MAG_00000007-scaffold_33_11;TARA_SAMEA6023455_MAG_00000007-scaffold_33_13;TARA_SAMEA6023455_MAG_00000007-scaffold_33_17;TARA_SAMEA6023455_MAG_00000007-scaffold_33_19
TPAC-CORAL-MAGS	SAMEA6023455	TARA_SAMEA6023455_MAG_00000007	TARA_SAMEA6023455_MAG_00000007-scaffold_34.region001.gbk	TARA_SAMEA6023455_MAG_00000007-scaffold_34	TARA_SAMEA6023455_MAG_00000007-scaffold_34-biosynth_1	34813	TRUE	T1PKS;NRPS	1	chemical_hybrid	2	NRPS;T1PKS	9	TARA_SAMEA6023455_MAG_00000007-scaffold_34_1;TARA_SAMEA6023455_MAG_00000007-scaffold_34_2;TARA_SAMEA6023455_MAG_00000007-scaffold_34_3;TARA_SAMEA6023455_MAG_00000007-scaffold_34_4;TARA_SAMEA6023455_MAG_00000007-scaffold_34_5;TARA_SAMEA6023455_MAG_00000007-scaffold_34_6;TARA_SAMEA6023455_MAG_00000007-scaffold_34_7;TARA_SAMEA6023455_MAG_00000007-scaffold_34_8;TARA_SAMEA6023455_MAG_00000007-scaffold_34_9	TARA_SAMEA6023455_MAG_00000007-scaffold_34_1
TPAC-CORAL-MAGS	SAMEA6023455	TARA_SAMEA6023455_MAG_00000007	TARA_SAMEA6023455_MAG_00000007-scaffold_35.region001.gbk	TARA_SAMEA6023455_MAG_00000007-scaffold_35	TARA_SAMEA6023455_MAG_00000007-scaffold_35-biosynth_1	44535	TRUE	NRPS;RiPP-like	2	neighbouring;single	2	NRPS;RiPP-like	23	TARA_SAMEA6023455_MAG_00000007-scaffold_35_16;TARA_SAMEA6023455_MAG_00000007-scaffold_35_17;TARA_SAMEA6023455_MAG_00000007-scaffold_35_18;TARA_SAMEA6023455_MAG_00000007-scaffold_35_19;TARA_SAMEA6023455_MAG_00000007-scaffold_35_20;TARA_SAMEA6023455_MAG_00000007-scaffold_35_21;TARA_SAMEA6023455_MAG_00000007-scaffold_35_22;TARA_SAMEA6023455_MAG_00000007-scaffold_35_23;TARA_SAMEA6023455_MAG_00000007-scaffold_35_24;TARA_SAMEA6023455_MAG_00000007-scaffold_35_25;TARA_SAMEA6023455_MAG_00000007-scaffold_35_26;TARA_SAMEA6023455_MAG_00000007-scaffold_35_27;TARA_SAMEA6023455_MAG_00000007-scaffold_35_28;TARA_SAMEA6023455_MAG_00000007-scaffold_35_29;TARA_SAMEA6023455_MAG_00000007-scaffold_35_30;TARA_SAMEA6023455_MAG_00000007-scaffold_35_31;TARA_SAMEA6023455_MAG_00000007-scaffold_35_32;TARA_SAMEA6023455_MAG_00000007-scaffold_35_33;TARA_SAMEA6023455_MAG_00000007-scaffold_35_34;TARA_SAMEA6023455_MAG_00000007-scaffold_35_35;TARA_SAMEA6023455_MAG_00000007-scaffold_35_36;TARA_SAMEA6023455_MAG_00000007-scaffold_35_37;TARA_SAMEA6023455_MAG_00000007-scaffold_35_38	TARA_SAMEA6023455_MAG_00000007-scaffold_35_32;TARA_SAMEA6023455_MAG_00000007-scaffold_35_33	TARA_SAMEA6023455_MAG_00000007-scaffold_35_29	TARA_SAMEA6023455_MAG_00000007-scaffold_35_22
TPAC-CORAL-MAGS	SAMEA6023455	TARA_SAMEA6023455_MAG_00000007	TARA_SAMEA6023455_MAG_00000007-scaffold_38.region001.gbk	TARA_SAMEA6023455_MAG_00000007-scaffold_38	TARA_SAMEA6023455_MAG_00000007-scaffold_38-biosynth_1	13603	TRUE	cyanobactin	1	single	1	cyanobactin	4	TARA_SAMEA6023455_MAG_00000007-scaffold_38_1;TARA_SAMEA6023455_MAG_00000007-scaffold_38_2;TARA_SAMEA6023455_MAG_00000007-scaffold_38_3;TARA_SAMEA6023455_MAG_00000007-scaffold_38_4	TARA_SAMEA6023455_MAG_00000007-scaffold_38_1		TARA_SAMEA6023455_MAG_00000007-scaffold_38_2;TARA_SAMEA6023455_MAG_00000007-scaffold_38_4
TPAC-CORAL-MAGS	SAMEA6023455	TARA_SAMEA6023455_MAG_00000007	TARA_SAMEA6023455_MAG_00000007-scaffold_40.region001.gbk	TARA_SAMEA6023455_MAG_00000007-scaffold_40	TARA_SAMEA6023455_MAG_00000007-scaffold_40-biosynth_1	18465	TRUE	lanthipeptide-class-i	1	single	1	lanthipeptide-class-i	14	TARA_SAMEA6023455_MAG_00000007-scaffold_40_31;TARA_SAMEA6023455_MAG_00000007-scaffold_40_32;TARA_SAMEA6023455_MAG_00000007-scaffold_40_33;TARA_SAMEA6023455_MAG_00000007-scaffold_40_34;TARA_SAMEA6023455_MAG_00000007-scaffold_40_35;TARA_SAMEA6023455_MAG_00000007-scaffold_40_36;TARA_SAMEA6023455_MAG_00000007-scaffold_40_37;TARA_SAMEA6023455_MAG_00000007-scaffold_40_38;TARA_SAMEA6023455_MAG_00000007-scaffold_40_39;TARA_SAMEA6023455_MAG_00000007-scaffold_40_40;TARA_SAMEA6023455_MAG_00000007-scaffold_40_41;TARA_SAMEA6023455_MAG_00000007-scaffold_40_42;TARA_SAMEA6023455_MAG_00000007-scaffold_40_43;TARA_SAMEA6023455_MAG_00000007-scaffold_40_44	TARA_SAMEA6023455_MAG_00000007-scaffold_40_39;TARA_SAMEA6023455_MAG_00000007-scaffold_40_40;TARA_SAMEA6023455_MAG_00000007-scaffold_40_41		TARA_SAMEA6023455_MAG_00000007-scaffold_40_36
TPAC-CORAL-MAGS	SAMEA6023455	TARA_SAMEA6023455_MAG_00000007	TARA_SAMEA6023455_MAG_00000007-scaffold_41.region001.gbk	TARA_SAMEA6023455_MAG_00000007-scaffold_41	TARA_SAMEA6023455_MAG_00000007-scaffold_41-biosynth_1	50507	TRUE	NRPS	1	single	1	NRPS	30	TARA_SAMEA6023455_MAG_00000007-scaffold_41_1;TARA_SAMEA6023455_MAG_00000007-scaffold_41_2;TARA_SAMEA6023455_MAG_00000007-scaffold_41_3;TARA_SAMEA6023455_MAG_00000007-scaffold_41_4;TARA_SAMEA6023455_MAG_00000007-scaffold_41_5;TARA_SAMEA6023455_MAG_00000007-scaffold_41_6;TARA_SAMEA6023455_MAG_00000007-scaffold_41_7;TARA_SAMEA6023455_MAG_00000007-scaffold_41_8;TARA_SAMEA6023455_MAG_00000007-scaffold_41_9;TARA_SAMEA6023455_MAG_00000007-scaffold_41_10;TARA_SAMEA6023455_MAG_00000007-scaffold_41_11;TARA_SAMEA6023455_MAG_00000007-scaffold_41_12;TARA_SAMEA6023455_MAG_00000007-scaffold_41_13;TARA_SAMEA6023455_MAG_00000007-scaffold_41_14;TARA_SAMEA6023455_MAG_00000007-scaffold_41_15;TARA_SAMEA6023455_MAG_00000007-scaffold_41_16;TARA_SAMEA6023455_MAG_00000007-scaffold_41_17;TARA_SAMEA6023455_MAG_00000007-scaffold_41_18;TARA_SAMEA6023455_MAG_00000007-scaffold_41_19;TARA_SAMEA6023455_MAG_00000007-scaffold_41_20;TARA_SAMEA6023455_MAG_00000007-scaffold_41_21;TARA_SAMEA6023455_MAG_00000007-scaffold_41_22;TARA_SAMEA6023455_MAG_00000007-scaffold_41_23;TARA_SAMEA6023455_MAG_00000007-scaffold_41_24;TARA_SAMEA6023455_MAG_00000007-scaffold_41_25;TARA_SAMEA6023455_MAG_00000007-scaffold_41_26;TARA_SAMEA6023455_MAG_00000007-scaffold_41_27;TARA_SAMEA6023455_MAG_00000007-scaffold_41_28;TARA_SAMEA6023455_MAG_00000007-scaffold_41_29;TARA_SAMEA6023455_MAG_00000007-scaffold_41_30	TARA_SAMEA6023455_MAG_00000007-scaffold_41_14;TARA_SAMEA6023455_MAG_00000007-scaffold_41_15	TARA_SAMEA6023455_MAG_00000007-scaffold_41_8;TARA_SAMEA6023455_MAG_00000007-scaffold_41_19;TARA_SAMEA6023455_MAG_00000007-scaffold_41_20;TARA_SAMEA6023455_MAG_00000007-scaffold_41_21;TARA_SAMEA6023455_MAG_00000007-scaffold_41_26;TARA_SAMEA6023455_MAG_00000007-scaffold_41_28
TPAC-CORAL-MAGS	SAMEA6023455	TARA_SAMEA6023455_MAG_00000007	TARA_SAMEA6023455_MAG_00000007-scaffold_42.region001.gbk	TARA_SAMEA6023455_MAG_00000007-scaffold_42	TARA_SAMEA6023455_MAG_00000007-scaffold_42-biosynth_1	43590	TRUE	NRPS	1	single	1	NRPS	29	TARA_SAMEA6023455_MAG_00000007-scaffold_42_7;TARA_SAMEA6023455_MAG_00000007-scaffold_42_8;TARA_SAMEA6023455_MAG_00000007-scaffold_42_9;TARA_SAMEA6023455_MAG_00000007-scaffold_42_10;TARA_SAMEA6023455_MAG_00000007-scaffold_42_11;TARA_SAMEA6023455_MAG_00000007-scaffold_42_12;TARA_SAMEA6023455_MAG_00000007-scaffold_42_13;TARA_SAMEA6023455_MAG_00000007-scaffold_42_14;TARA_SAMEA6023455_MAG_00000007-scaffold_42_15;TARA_SAMEA6023455_MAG_00000007-scaffold_42_16;TARA_SAMEA6023455_MAG_00000007-scaffold_42_17;TARA_SAMEA6023455_MAG_00000007-scaffold_42_18;TARA_SAMEA6023455_MAG_00000007-scaffold_42_19;TARA_SAMEA6023455_MAG_00000007-scaffold_42_20;TARA_SAMEA6023455_MAG_00000007-scaffold_42_21;TARA_SAMEA6023455_MAG_00000007-scaffold_42_22;TARA_SAMEA6023455_MAG_00000007-scaffold_42_23;TARA_SAMEA6023455_MAG_00000007-scaffold_42_24;TARA_SAMEA6023455_MAG_00000007-scaffold_42_25;TARA_SAMEA6023455_MAG_00000007-scaffold_42_26;TARA_SAMEA6023455_MAG_00000007-scaffold_42_27;TARA_SAMEA6023455_MAG_00000007-scaffold_42_28;TARA_SAMEA6023455_MAG_00000007-scaffold_42_29;TARA_SAMEA6023455_MAG_00000007-scaffold_42_30;TARA_SAMEA6023455_MAG_00000007-scaffold_42_31;TARA_SAMEA6023455_MAG_00000007-scaffold_42_32;TARA_SAMEA6023455_MAG_00000007-scaffold_42_33;TARA_SAMEA6023455_MAG_00000007-scaffold_42_34;TARA_SAMEA6023455_MAG_00000007-scaffold_42_35	TARA_SAMEA6023455_MAG_00000007-scaffold_42_20	TARA_SAMEA6023455_MAG_00000007-scaffold_42_18;TARA_SAMEA6023455_MAG_00000007-scaffold_42_28;TARA_SAMEA6023455_MAG_00000007-scaffold_42_32
TPAC-CORAL-MAGS	SAMEA6023455	TARA_SAMEA6023455_MAG_00000007	TARA_SAMEA6023455_MAG_00000007-scaffold_46.region001.gbk	TARA_SAMEA6023455_MAG_00000007-scaffold_46	TARA_SAMEA6023455_MAG_00000007-scaffold_46-biosynth_1	49623	TRUE	NRPS	1	single	1	NRPS	11	TARA_SAMEA6023455_MAG_00000007-scaffold_46_1;TARA_SAMEA6023455_MAG_00000007-scaffold_46_2;TARA_SAMEA6023455_MAG_00000007-scaffold_46_3;TARA_SAMEA6023455_MAG_00000007-scaffold_46_4;TARA_SAMEA6023455_MAG_00000007-scaffold_46_5;TARA_SAMEA6023455_MAG_00000007-scaffold_46_6;TARA_SAMEA6023455_MAG_00000007-scaffold_46_7;TARA_SAMEA6023455_MAG_00000007-scaffold_46_8;TARA_SAMEA6023455_MAG_00000007-scaffold_46_9;TARA_SAMEA6023455_MAG_00000007-scaffold_46_10;TARA_SAMEA6023455_MAG_00000007-scaffold_46_11	TARA_SAMEA6023455_MAG_00000007-scaffold_46_1;TARA_SAMEA6023455_MAG_00000007-scaffold_46_3;TARA_SAMEA6023455_MAG_00000007-scaffold_46_5;TARA_SAMEA6023455_MAG_00000007-scaffold_46_6;TARA_SAMEA6023455_MAG_00000007-scaffold_46_8	TARA_SAMEA6023455_MAG_00000007-scaffold_46_2			TARA_SAMEA6023455_MAG_00000007-scaffold_46_9
TPAC-CORAL-MAGS	SAMEA6023455	TARA_SAMEA6023455_MAG_00000007	TARA_SAMEA6023455_MAG_00000007-scaffold_47.region001.gbk	TARA_SAMEA6023455_MAG_00000007-scaffold_47	TARA_SAMEA6023455_MAG_00000007-scaffold_47-biosynth_1	49000	TRUE	NRPS	1	single	1	NRPS	17	TARA_SAMEA6023455_MAG_00000007-scaffold_47_1;TARA_SAMEA6023455_MAG_00000007-scaffold_47_2;TARA_SAMEA6023455_MAG_00000007-scaffold_47_3;TARA_SAMEA6023455_MAG_00000007-scaffold_47_4;TARA_SAMEA6023455_MAG_00000007-scaffold_47_5;TARA_SAMEA6023455_MAG_00000007-scaffold_47_6;TARA_SAMEA6023455_MAG_00000007-scaffold_47_7;TARA_SAMEA6023455_MAG_00000007-scaffold_47_8;TARA_SAMEA6023455_MAG_00000007-scaffold_47_9;TARA_SAMEA6023455_MAG_00000007-scaffold_47_10;TARA_SAMEA6023455_MAG_00000007-scaffold_47_11;TARA_SAMEA6023455_MAG_00000007-scaffold_47_12;TARA_SAMEA6023455_MAG_00000007-scaffold_47_13;TARA_SAMEA6023455_MAG_00000007-scaffold_47_14;TARA_SAMEA6023455_MAG_00000007-scaffold_47_15;TARA_SAMEA6023455_MAG_00000007-scaffold_47_16;TARA_SAMEA6023455_MAG_00000007-scaffold_47_17	TARA_SAMEA6023455_MAG_00000007-scaffold_47_2;TARA_SAMEA6023455_MAG_00000007-scaffold_47_4	TARA_SAMEA6023455_MAG_00000007-scaffold_47_3;TARA_SAMEA6023455_MAG_00000007-scaffold_47_9	TARA_SAMEA6023455_MAG_00000007-scaffold_47_10
TPAC-CORAL-MAGS	SAMEA6023455	TARA_SAMEA6023455_MAG_00000007	TARA_SAMEA6023455_MAG_00000007-scaffold_48.region001.gbk	TARA_SAMEA6023455_MAG_00000007-scaffold_48	TARA_SAMEA6023455_MAG_00000007-scaffold_48-biosynth_1	48480	TRUE	NRPS	1	single	1	NRPS	19	TARA_SAMEA6023455_MAG_00000007-scaffold_48_1;TARA_SAMEA6023455_MAG_00000007-scaffold_48_2;TARA_SAMEA6023455_MAG_00000007-scaffold_48_3;TARA_SAMEA6023455_MAG_00000007-scaffold_48_4;TARA_SAMEA6023455_MAG_00000007-scaffold_48_5;TARA_SAMEA6023455_MAG_00000007-scaffold_48_6;TARA_SAMEA6023455_MAG_00000007-scaffold_48_7;TARA_SAMEA6023455_MAG_00000007-scaffold_48_8;TARA_SAMEA6023455_MAG_00000007-scaffold_48_9;TARA_SAMEA6023455_MAG_00000007-scaffold_48_10;TARA_SAMEA6023455_MAG_00000007-scaffold_48_11;TARA_SAMEA6023455_MAG_00000007-scaffold_48_12;TARA_SAMEA6023455_MAG_00000007-scaffold_48_13;TARA_SAMEA6023455_MAG_00000007-scaffold_48_14;TARA_SAMEA6023455_MAG_00000007-scaffold_48_15;TARA_SAMEA6023455_MAG_00000007-scaffold_48_16;TARA_SAMEA6023455_MAG_00000007-scaffold_48_17;TARA_SAMEA6023455_MAG_00000007-scaffold_48_18;TARA_SAMEA6023455_MAG_00000007-scaffold_48_19	TARA_SAMEA6023455_MAG_00000007-scaffold_48_11;TARA_SAMEA6023455_MAG_00000007-scaffold_48_13;TARA_SAMEA6023455_MAG_00000007-scaffold_48_15;TARA_SAMEA6023455_MAG_00000007-scaffold_48_17;TARA_SAMEA6023455_MAG_00000007-scaffold_48_19	TARA_SAMEA6023455_MAG_00000007-scaffold_48_6;TARA_SAMEA6023455_MAG_00000007-scaffold_48_7;TARA_SAMEA6023455_MAG_00000007-scaffold_48_8;TARA_SAMEA6023455_MAG_00000007-scaffold_48_9;TARA_SAMEA6023455_MAG_00000007-scaffold_48_10;TARA_SAMEA6023455_MAG_00000007-scaffold_48_16			TARA_SAMEA6023455_MAG_00000007-scaffold_48_12
TPAC-CORAL-MAGS	SAMEA6023455	TARA_SAMEA6023455_MAG_00000007	TARA_SAMEA6023455_MAG_00000007-scaffold_49.region001.gbk	TARA_SAMEA6023455_MAG_00000007-scaffold_49	TARA_SAMEA6023455_MAG_00000007-scaffold_49-biosynth_1	33820	TRUE	NRPS	1	single	1	NRPS	18	TARA_SAMEA6023455_MAG_00000007-scaffold_49_1;TARA_SAMEA6023455_MAG_00000007-scaffold_49_2;TARA_SAMEA6023455_MAG_00000007-scaffold_49_3;TARA_SAMEA6023455_MAG_00000007-scaffold_49_4;TARA_SAMEA6023455_MAG_00000007-scaffold_49_5;TARA_SAMEA6023455_MAG_00000007-scaffold_49_6;TARA_SAMEA6023455_MAG_00000007-scaffold_49_7;TARA_SAMEA6023455_MAG_00000007-scaffold_49_8;TARA_SAMEA6023455_MAG_00000007-scaffold_49_9;TARA_SAMEA6023455_MAG_00000007-scaffold_49_10;TARA_SAMEA6023455_MAG_00000007-scaffold_49_11;TARA_SAMEA6023455_MAG_00000007-scaffold_49_12;TARA_SAMEA6023455_MAG_00000007-scaffold_49_13;TARA_SAMEA6023455_MAG_00000007-scaffold_49_14;TARA_SAMEA6023455_MAG_00000007-scaffold_49_15;TARA_SAMEA6023455_MAG_00000007-scaffold_49_16;TARA_SAMEA6023455_MAG_00000007-scaffold_49_17;TARA_SAMEA6023455_MAG_00000007-scaffold_49_18	TARA_SAMEA6023455_MAG_00000007-scaffold_49_3		TARA_SAMEA6023455_MAG_00000007-scaffold_49_5;TARA_SAMEA6023455_MAG_00000007-scaffold_49_8;TARA_SAMEA6023455_MAG_00000007-scaffold_49_10;TARA_SAMEA6023455_MAG_00000007-scaffold_49_11;TARA_SAMEA6023455_MAG_00000007-scaffold_49_12
TPAC-CORAL-MAGS	SAMEA6023455	TARA_SAMEA6023455_MAG_00000007	TARA_SAMEA6023455_MAG_00000007-scaffold_51.region001.gbk	TARA_SAMEA6023455_MAG_00000007-scaffold_51	TARA_SAMEA6023455_MAG_00000007-scaffold_51-biosynth_1	37960	TRUE	T1PKS	1	single	1	T1PKS	22	TARA_SAMEA6023455_MAG_00000007-scaffold_51_9;TARA_SAMEA6023455_MAG_00000007-scaffold_51_10;TARA_SAMEA6023455_MAG_00000007-scaffold_51_11;TARA_SAMEA6023455_MAG_00000007-scaffold_51_12;TARA_SAMEA6023455_MAG_00000007-scaffold_51_13;TARA_SAMEA6023455_MAG_00000007-scaffold_51_14;TARA_SAMEA6023455_MAG_00000007-scaffold_51_15;TARA_SAMEA6023455_MAG_00000007-scaffold_51_16;TARA_SAMEA6023455_MAG_00000007-scaffold_51_17;TARA_SAMEA6023455_MAG_00000007-scaffold_51_18;TARA_SAMEA6023455_MAG_00000007-scaffold_51_19;TARA_SAMEA6023455_MAG_00000007-scaffold_51_20;TARA_SAMEA6023455_MAG_00000007-scaffold_51_21;TARA_SAMEA6023455_MAG_00000007-scaffold_51_22;TARA_SAMEA6023455_MAG_00000007-scaffold_51_23;TARA_SAMEA6023455_MAG_00000007-scaffold_51_24;TARA_SAMEA6023455_MAG_00000007-scaffold_51_25;TARA_SAMEA6023455_MAG_00000007-scaffold_51_26;TARA_SAMEA6023455_MAG_00000007-scaffold_51_27;TARA_SAMEA6023455_MAG_00000007-scaffold_51_28;TARA_SAMEA6023455_MAG_00000007-scaffold_51_29;TARA_SAMEA6023455_MAG_00000007-scaffold_51_30	TARA_SAMEA6023455_MAG_00000007-scaffold_51_20	TARA_SAMEA6023455_MAG_00000007-scaffold_51_13;TARA_SAMEA6023455_MAG_00000007-scaffold_51_18
TPAC-CORAL-MAGS	SAMEA6023455	TARA_SAMEA6023455_MAG_00000007	TARA_SAMEA6023455_MAG_00000007-scaffold_54.region001.gbk	TARA_SAMEA6023455_MAG_00000007-scaffold_54	TARA_SAMEA6023455_MAG_00000007-scaffold_54-biosynth_1	41411	TRUE	NRPS	1	single	1	NRPS	23	TARA_SAMEA6023455_MAG_00000007-scaffold_54_1;TARA_SAMEA6023455_MAG_00000007-scaffold_54_2;TARA_SAMEA6023455_MAG_00000007-scaffold_54_3;TARA_SAMEA6023455_MAG_00000007-scaffold_54_4;TARA_SAMEA6023455_MAG_00000007-scaffold_54_5;TARA_SAMEA6023455_MAG_00000007-scaffold_54_6;TARA_SAMEA6023455_MAG_00000007-scaffold_54_7;TARA_SAMEA6023455_MAG_00000007-scaffold_54_8;TARA_SAMEA6023455_MAG_00000007-scaffold_54_9;TARA_SAMEA6023455_MAG_00000007-scaffold_54_10;TARA_SAMEA6023455_MAG_00000007-scaffold_54_11;TARA_SAMEA6023455_MAG_00000007-scaffold_54_12;TARA_SAMEA6023455_MAG_00000007-scaffold_54_13;TARA_SAMEA6023455_MAG_00000007-scaffold_54_14;TARA_SAMEA6023455_MAG_00000007-scaffold_54_15;TARA_SAMEA6023455_MAG_00000007-scaffold_54_16;TARA_SAMEA6023455_MAG_00000007-scaffold_54_17;TARA_SAMEA6023455_MAG_00000007-scaffold_54_18;TARA_SAMEA6023455_MAG_00000007-scaffold_54_19;TARA_SAMEA6023455_MAG_00000007-scaffold_54_20;TARA_SAMEA6023455_MAG_00000007-scaffold_54_21;TARA_SAMEA6023455_MAG_00000007-scaffold_54_22;TARA_SAMEA6023455_MAG_00000007-scaffold_54_23	TARA_SAMEA6023455_MAG_00000007-scaffold_54_10;TARA_SAMEA6023455_MAG_00000007-scaffold_54_11	TARA_SAMEA6023455_MAG_00000007-scaffold_54_21	TARA_SAMEA6023455_MAG_00000007-scaffold_54_6;TARA_SAMEA6023455_MAG_00000007-scaffold_54_14
TPAC-CORAL-MAGS	SAMEA6023455	TARA_SAMEA6023455_MAG_00000007	TARA_SAMEA6023455_MAG_00000007-scaffold_60.region001.gbk	TARA_SAMEA6023455_MAG_00000007-scaffold_60	TARA_SAMEA6023455_MAG_00000007-scaffold_60-biosynth_1	24287	TRUE	NRPS-like	1	single	1	NRPS-like	14	TARA_SAMEA6023455_MAG_00000007-scaffold_60_1;TARA_SAMEA6023455_MAG_00000007-scaffold_60_2;TARA_SAMEA6023455_MAG_00000007-scaffold_60_3;TARA_SAMEA6023455_MAG_00000007-scaffold_60_4;TARA_SAMEA6023455_MAG_00000007-scaffold_60_5;TARA_SAMEA6023455_MAG_00000007-scaffold_60_6;TARA_SAMEA6023455_MAG_00000007-scaffold_60_7;TARA_SAMEA6023455_MAG_00000007-scaffold_60_8;TARA_SAMEA6023455_MAG_00000007-scaffold_60_9;TARA_SAMEA6023455_MAG_00000007-scaffold_60_10;TARA_SAMEA6023455_MAG_00000007-scaffold_60_11;TARA_SAMEA6023455_MAG_00000007-scaffold_60_12;TARA_SAMEA6023455_MAG_00000007-scaffold_60_13;TARA_SAMEA6023455_MAG_00000007-scaffold_60_14	TARA_SAMEA6023455_MAG_00000007-scaffold_60_2	TARA_SAMEA6023455_MAG_00000007-scaffold_60_3;TARA_SAMEA6023455_MAG_00000007-scaffold_60_5;TARA_SAMEA6023455_MAG_00000007-scaffold_60_7;TARA_SAMEA6023455_MAG_00000007-scaffold_60_12;TARA_SAMEA6023455_MAG_00000007-scaffold_60_13;TARA_SAMEA6023455_MAG_00000007-scaffold_60_14
TPAC-CORAL-MAGS	SAMEA6023455	TARA_SAMEA6023455_MAG_00000007	TARA_SAMEA6023455_MAG_00000007-scaffold_61.region001.gbk	TARA_SAMEA6023455_MAG_00000007-scaffold_61	TARA_SAMEA6023455_MAG_00000007-scaffold_61-biosynth_1	37216	TRUE	phosphonate	1	single	1	phosphonate	30	TARA_SAMEA6023455_MAG_00000007-scaffold_61_1;TARA_SAMEA6023455_MAG_00000007-scaffold_61_2;TARA_SAMEA6023455_MAG_00000007-scaffold_61_3;TARA_SAMEA6023455_MAG_00000007-scaffold_61_4;TARA_SAMEA6023455_MAG_00000007-scaffold_61_5;TARA_SAMEA6023455_MAG_00000007-scaffold_61_6;TARA_SAMEA6023455_MAG_00000007-scaffold_61_7;TARA_SAMEA6023455_MAG_00000007-scaffold_61_8;TARA_SAMEA6023455_MAG_00000007-scaffold_61_9;TARA_SAMEA6023455_MAG_00000007-scaffold_61_10;TARA_SAMEA6023455_MAG_00000007-scaffold_61_11;TARA_SAMEA6023455_MAG_00000007-scaffold_61_12;TARA_SAMEA6023455_MAG_00000007-scaffold_61_13;TARA_SAMEA6023455_MAG_00000007-scaffold_61_14;TARA_SAMEA6023455_MAG_00000007-scaffold_61_15;TARA_SAMEA6023455_MAG_00000007-scaffold_61_16;TARA_SAMEA6023455_MAG_00000007-scaffold_61_17;TARA_SAMEA6023455_MAG_00000007-scaffold_61_18;TARA_SAMEA6023455_MAG_00000007-scaffold_61_19;TARA_SAMEA6023455_MAG_00000007-scaffold_61_20;TARA_SAMEA6023455_MAG_00000007-scaffold_61_21;TARA_SAMEA6023455_MAG_00000007-scaffold_61_22;TARA_SAMEA6023455_MAG_00000007-scaffold_61_23;TARA_SAMEA6023455_MAG_00000007-scaffold_61_24;TARA_SAMEA6023455_MAG_00000007-scaffold_61_25;TARA_SAMEA6023455_MAG_00000007-scaffold_61_26;TARA_SAMEA6023455_MAG_00000007-scaffold_61_27;TARA_SAMEA6023455_MAG_00000007-scaffold_61_28;TARA_SAMEA6023455_MAG_00000007-scaffold_61_29;TARA_SAMEA6023455_MAG_00000007-scaffold_61_30	TARA_SAMEA6023455_MAG_00000007-scaffold_61_13	TARA_SAMEA6023455_MAG_00000007-scaffold_61_2;TARA_SAMEA6023455_MAG_00000007-scaffold_61_8;TARA_SAMEA6023455_MAG_00000007-scaffold_61_10;TARA_SAMEA6023455_MAG_00000007-scaffold_61_17;TARA_SAMEA6023455_MAG_00000007-scaffold_61_18;TARA_SAMEA6023455_MAG_00000007-scaffold_61_30			TARA_SAMEA6023455_MAG_00000007-scaffold_61_23;TARA_SAMEA6023455_MAG_00000007-scaffold_61_24
TPAC-CORAL-MAGS	SAMEA6023455	TARA_SAMEA6023455_MAG_00000007	TARA_SAMEA6023455_MAG_00000007-scaffold_62.region001.gbk	TARA_SAMEA6023455_MAG_00000007-scaffold_62	TARA_SAMEA6023455_MAG_00000007-scaffold_62-biosynth_1	42470	TRUE	NRPS	1	single	1	NRPS	8	TARA_SAMEA6023455_MAG_00000007-scaffold_62_1;TARA_SAMEA6023455_MAG_00000007-scaffold_62_2;TARA_SAMEA6023455_MAG_00000007-scaffold_62_3;TARA_SAMEA6023455_MAG_00000007-scaffold_62_4;TARA_SAMEA6023455_MAG_00000007-scaffold_62_5;TARA_SAMEA6023455_MAG_00000007-scaffold_62_6;TARA_SAMEA6023455_MAG_00000007-scaffold_62_7;TARA_SAMEA6023455_MAG_00000007-scaffold_62_8	TARA_SAMEA6023455_MAG_00000007-scaffold_62_1;TARA_SAMEA6023455_MAG_00000007-scaffold_62_2;TARA_SAMEA6023455_MAG_00000007-scaffold_62_3;TARA_SAMEA6023455_MAG_00000007-scaffold_62_5;TARA_SAMEA6023455_MAG_00000007-scaffold_62_6;TARA_SAMEA6023455_MAG_00000007-scaffold_62_7	TARA_SAMEA6023455_MAG_00000007-scaffold_62_4
TPAC-CORAL-MAGS	SAMEA6023455	TARA_SAMEA6023455_MAG_00000007	TARA_SAMEA6023455_MAG_00000007-scaffold_66.region001.gbk	TARA_SAMEA6023455_MAG_00000007-scaffold_66	TARA_SAMEA6023455_MAG_00000007-scaffold_66-biosynth_1	29007	TRUE	NRPS	1	single	1	NRPS	14	TARA_SAMEA6023455_MAG_00000007-scaffold_66_9;TARA_SAMEA6023455_MAG_00000007-scaffold_66_10;TARA_SAMEA6023455_MAG_00000007-scaffold_66_11;TARA_SAMEA6023455_MAG_00000007-scaffold_66_12;TARA_SAMEA6023455_MAG_00000007-scaffold_66_13;TARA_SAMEA6023455_MAG_00000007-scaffold_66_14;TARA_SAMEA6023455_MAG_00000007-scaffold_66_15;TARA_SAMEA6023455_MAG_00000007-scaffold_66_16;TARA_SAMEA6023455_MAG_00000007-scaffold_66_17;TARA_SAMEA6023455_MAG_00000007-scaffold_66_18;TARA_SAMEA6023455_MAG_00000007-scaffold_66_19;TARA_SAMEA6023455_MAG_00000007-scaffold_66_20;TARA_SAMEA6023455_MAG_00000007-scaffold_66_21;TARA_SAMEA6023455_MAG_00000007-scaffold_66_22	TARA_SAMEA6023455_MAG_00000007-scaffold_66_19	TARA_SAMEA6023455_MAG_00000007-scaffold_66_9;TARA_SAMEA6023455_MAG_00000007-scaffold_66_16;TARA_SAMEA6023455_MAG_00000007-scaffold_66_17;TARA_SAMEA6023455_MAG_00000007-scaffold_66_18			TARA_SAMEA6023455_MAG_00000007-scaffold_66_11
TPAC-CORAL-MAGS	SAMEA6023455	TARA_SAMEA6023455_MAG_00000007	TARA_SAMEA6023455_MAG_00000007-scaffold_74.region001.gbk	TARA_SAMEA6023455_MAG_00000007-scaffold_74	TARA_SAMEA6023455_MAG_00000007-scaffold_74-biosynth_1	39014	TRUE	NRPS	1	single	1	NRPS	22	TARA_SAMEA6023455_MAG_00000007-scaffold_74_1;TARA_SAMEA6023455_MAG_00000007-scaffold_74_2;TARA_SAMEA6023455_MAG_00000007-scaffold_74_3;TARA_SAMEA6023455_MAG_00000007-scaffold_74_4;TARA_SAMEA6023455_MAG_00000007-scaffold_74_5;TARA_SAMEA6023455_MAG_00000007-scaffold_74_6;TARA_SAMEA6023455_MAG_00000007-scaffold_74_7;TARA_SAMEA6023455_MAG_00000007-scaffold_74_8;TARA_SAMEA6023455_MAG_00000007-scaffold_74_9;TARA_SAMEA6023455_MAG_00000007-scaffold_74_10;TARA_SAMEA6023455_MAG_00000007-scaffold_74_11;TARA_SAMEA6023455_MAG_00000007-scaffold_74_12;TARA_SAMEA6023455_MAG_00000007-scaffold_74_13;TARA_SAMEA6023455_MAG_00000007-scaffold_74_14;TARA_SAMEA6023455_MAG_00000007-scaffold_74_15;TARA_SAMEA6023455_MAG_00000007-scaffold_74_16;TARA_SAMEA6023455_MAG_00000007-scaffold_74_17;TARA_SAMEA6023455_MAG_00000007-scaffold_74_18;TARA_SAMEA6023455_MAG_00000007-scaffold_74_19;TARA_SAMEA6023455_MAG_00000007-scaffold_74_20;TARA_SAMEA6023455_MAG_00000007-scaffold_74_21;TARA_SAMEA6023455_MAG_00000007-scaffold_74_22	TARA_SAMEA6023455_MAG_00000007-scaffold_74_11	TARA_SAMEA6023455_MAG_00000007-scaffold_74_2;TARA_SAMEA6023455_MAG_00000007-scaffold_74_16;TARA_SAMEA6023455_MAG_00000007-scaffold_74_20	TARA_SAMEA6023455_MAG_00000007-scaffold_74_6;TARA_SAMEA6023455_MAG_00000007-scaffold_74_10;TARA_SAMEA6023455_MAG_00000007-scaffold_74_14;TARA_SAMEA6023455_MAG_00000007-scaffold_74_22
TPAC-CORAL-MAGS	SAMEA6023455	TARA_SAMEA6023455_MAG_00000007	TARA_SAMEA6023455_MAG_00000007-scaffold_77.region001.gbk	TARA_SAMEA6023455_MAG_00000007-scaffold_77	TARA_SAMEA6023455_MAG_00000007-scaffold_77-biosynth_1	38029	TRUE	NRPS	1	single	1	NRPS	23	TARA_SAMEA6023455_MAG_00000007-scaffold_77_1;TARA_SAMEA6023455_MAG_00000007-scaffold_77_2;TARA_SAMEA6023455_MAG_00000007-scaffold_77_3;TARA_SAMEA6023455_MAG_00000007-scaffold_77_4;TARA_SAMEA6023455_MAG_00000007-scaffold_77_5;TARA_SAMEA6023455_MAG_00000007-scaffold_77_6;TARA_SAMEA6023455_MAG_00000007-scaffold_77_7;TARA_SAMEA6023455_MAG_00000007-scaffold_77_8;TARA_SAMEA6023455_MAG_00000007-scaffold_77_9;TARA_SAMEA6023455_MAG_00000007-scaffold_77_10;TARA_SAMEA6023455_MAG_00000007-scaffold_77_11;TARA_SAMEA6023455_MAG_00000007-scaffold_77_12;TARA_SAMEA6023455_MAG_00000007-scaffold_77_13;TARA_SAMEA6023455_MAG_00000007-scaffold_77_14;TARA_SAMEA6023455_MAG_00000007-scaffold_77_15;TARA_SAMEA6023455_MAG_00000007-scaffold_77_16;TARA_SAMEA6023455_MAG_00000007-scaffold_77_17;TARA_SAMEA6023455_MAG_00000007-scaffold_77_18;TARA_SAMEA6023455_MAG_00000007-scaffold_77_19;TARA_SAMEA6023455_MAG_00000007-scaffold_77_20;TARA_SAMEA6023455_MAG_00000007-scaffold_77_21;TARA_SAMEA6023455_MAG_00000007-scaffold_77_22;TARA_SAMEA6023455_MAG_00000007-scaffold_77_23	TARA_SAMEA6023455_MAG_00000007-scaffold_77_11	TARA_SAMEA6023455_MAG_00000007-scaffold_77_2;TARA_SAMEA6023455_MAG_00000007-scaffold_77_3
TPAC-CORAL-MAGS	SAMEA6023455	TARA_SAMEA6023455_MAG_00000007	TARA_SAMEA6023455_MAG_00000007-scaffold_81.region001.gbk	TARA_SAMEA6023455_MAG_00000007-scaffold_81	TARA_SAMEA6023455_MAG_00000007-scaffold_81-biosynth_1	37136	TRUE	NRPS;T1PKS	1	interleaved	2	NRPS;T1PKS	14	TARA_SAMEA6023455_MAG_00000007-scaffold_81_1;TARA_SAMEA6023455_MAG_00000007-scaffold_81_2;TARA_SAMEA6023455_MAG_00000007-scaffold_81_3;TARA_SAMEA6023455_MAG_00000007-scaffold_81_4;TARA_SAMEA6023455_MAG_00000007-scaffold_81_5;TARA_SAMEA6023455_MAG_00000007-scaffold_81_6;TARA_SAMEA6023455_MAG_00000007-scaffold_81_7;TARA_SAMEA6023455_MAG_00000007-scaffold_81_8;TARA_SAMEA6023455_MAG_00000007-scaffold_81_9;TARA_SAMEA6023455_MAG_00000007-scaffold_81_10;TARA_SAMEA6023455_MAG_00000007-scaffold_81_11;TARA_SAMEA6023455_MAG_00000007-scaffold_81_12;TARA_SAMEA6023455_MAG_00000007-scaffold_81_13;TARA_SAMEA6023455_MAG_00000007-scaffold_81_14	TARA_SAMEA6023455_MAG_00000007-scaffold_81_12;TARA_SAMEA6023455_MAG_00000007-scaffold_81_13	TARA_SAMEA6023455_MAG_00000007-scaffold_81_3;TARA_SAMEA6023455_MAG_00000007-scaffold_81_10	TARA_SAMEA6023455_MAG_00000007-scaffold_81_4
TPAC-CORAL-MAGS	SAMEA6023455	TARA_SAMEA6023455_MAG_00000007	TARA_SAMEA6023455_MAG_00000007-scaffold_82.region001.gbk	TARA_SAMEA6023455_MAG_00000007-scaffold_82	TARA_SAMEA6023455_MAG_00000007-scaffold_82-biosynth_1	12496	TRUE	terpene	1	single	1	terpene	9	TARA_SAMEA6023455_MAG_00000007-scaffold_82_1;TARA_SAMEA6023455_MAG_00000007-scaffold_82_2;TARA_SAMEA6023455_MAG_00000007-scaffold_82_3;TARA_SAMEA6023455_MAG_00000007-scaffold_82_4;TARA_SAMEA6023455_MAG_00000007-scaffold_82_5;TARA_SAMEA6023455_MAG_00000007-scaffold_82_6;TARA_SAMEA6023455_MAG_00000007-scaffold_82_7;TARA_SAMEA6023455_MAG_00000007-scaffold_82_8;TARA_SAMEA6023455_MAG_00000007-scaffold_82_9	TARA_SAMEA6023455_MAG_00000007-scaffold_82_2	TARA_SAMEA6023455_MAG_00000007-scaffold_82_3
TPAC-CORAL-MAGS	SAMEA6023455	TARA_SAMEA6023455_MAG_00000007	TARA_SAMEA6023455_MAG_00000007-scaffold_86.region001.gbk	TARA_SAMEA6023455_MAG_00000007-scaffold_86	TARA_SAMEA6023455_MAG_00000007-scaffold_86-biosynth_1	17482	TRUE	cyanobactin	1	single	1	cyanobactin	15	TARA_SAMEA6023455_MAG_00000007-scaffold_86_1;TARA_SAMEA6023455_MAG_00000007-scaffold_86_2;TARA_SAMEA6023455_MAG_00000007-scaffold_86_3;TARA_SAMEA6023455_MAG_00000007-scaffold_86_4;TARA_SAMEA6023455_MAG_00000007-scaffold_86_5;TARA_SAMEA6023455_MAG_00000007-scaffold_86_6;TARA_SAMEA6023455_MAG_00000007-scaffold_86_7;TARA_SAMEA6023455_MAG_00000007-scaffold_86_8;TARA_SAMEA6023455_MAG_00000007-scaffold_86_9;TARA_SAMEA6023455_MAG_00000007-scaffold_86_10;TARA_SAMEA6023455_MAG_00000007-scaffold_86_11;TARA_SAMEA6023455_MAG_00000007-scaffold_86_12;TARA_SAMEA6023455_MAG_00000007-scaffold_86_13;TARA_SAMEA6023455_MAG_00000007-scaffold_86_14;TARA_SAMEA6023455_MAG_00000007-scaffold_86_15	TARA_SAMEA6023455_MAG_00000007-scaffold_86_6	TARA_SAMEA6023455_MAG_00000007-scaffold_86_2;TARA_SAMEA6023455_MAG_00000007-scaffold_86_11;TARA_SAMEA6023455_MAG_00000007-scaffold_86_12	TARA_SAMEA6023455_MAG_00000007-scaffold_86_7
TPAC-CORAL-MAGS	SAMEA6023455	TARA_SAMEA6023455_MAG_00000007	TARA_SAMEA6023455_MAG_00000007-scaffold_93.region001.gbk	TARA_SAMEA6023455_MAG_00000007-scaffold_93	TARA_SAMEA6023455_MAG_00000007-scaffold_93-biosynth_1	28317	TRUE	NRPS-like	1	single	1	NRPS-like	20	TARA_SAMEA6023455_MAG_00000007-scaffold_93_6;TARA_SAMEA6023455_MAG_00000007-scaffold_93_7;TARA_SAMEA6023455_MAG_00000007-scaffold_93_8;TARA_SAMEA6023455_MAG_00000007-scaffold_93_9;TARA_SAMEA6023455_MAG_00000007-scaffold_93_10;TARA_SAMEA6023455_MAG_00000007-scaffold_93_11;TARA_SAMEA6023455_MAG_00000007-scaffold_93_12;TARA_SAMEA6023455_MAG_00000007-scaffold_93_13;TARA_SAMEA6023455_MAG_00000007-scaffold_93_14;TARA_SAMEA6023455_MAG_00000007-scaffold_93_15;TARA_SAMEA6023455_MAG_00000007-scaffold_93_16;TARA_SAMEA6023455_MAG_00000007-scaffold_93_17;TARA_SAMEA6023455_MAG_00000007-scaffold_93_18;TARA_SAMEA6023455_MAG_00000007-scaffold_93_19;TARA_SAMEA6023455_MAG_00000007-scaffold_93_20;TARA_SAMEA6023455_MAG_00000007-scaffold_93_21;TARA_SAMEA6023455_MAG_00000007-scaffold_93_22;TARA_SAMEA6023455_MAG_00000007-scaffold_93_23;TARA_SAMEA6023455_MAG_00000007-scaffold_93_24;TARA_SAMEA6023455_MAG_00000007-scaffold_93_25	TARA_SAMEA6023455_MAG_00000007-scaffold_93_20	TARA_SAMEA6023455_MAG_00000007-scaffold_93_7;TARA_SAMEA6023455_MAG_00000007-scaffold_93_10;TARA_SAMEA6023455_MAG_00000007-scaffold_93_16			TARA_SAMEA6023455_MAG_00000007-scaffold_93_9
TPAC-CORAL-MAGS	SAMEA6023455	TARA_SAMEA6023455_MAG_00000007	TARA_SAMEA6023455_MAG_00000007-scaffold_96.region001.gbk	TARA_SAMEA6023455_MAG_00000007-scaffold_96	TARA_SAMEA6023455_MAG_00000007-scaffold_96-biosynth_1	32304	TRUE	NRPS;T1PKS	1	chemical_hybrid	2	NRPS;T1PKS	14	TARA_SAMEA6023455_MAG_00000007-scaffold_96_1;TARA_SAMEA6023455_MAG_00000007-scaffold_96_2;TARA_SAMEA6023455_MAG_00000007-scaffold_96_3;TARA_SAMEA6023455_MAG_00000007-scaffold_96_4;TARA_SAMEA6023455_MAG_00000007-scaffold_96_5;TARA_SAMEA6023455_MAG_00000007-scaffold_96_6;TARA_SAMEA6023455_MAG_00000007-scaffold_96_7;TARA_SAMEA6023455_MAG_00000007-scaffold_96_8;TARA_SAMEA6023455_MAG_00000007-scaffold_96_9;TARA_SAMEA6023455_MAG_00000007-scaffold_96_10;TARA_SAMEA6023455_MAG_00000007-scaffold_96_11;TARA_SAMEA6023455_MAG_00000007-scaffold_96_12;TARA_SAMEA6023455_MAG_00000007-scaffold_96_13;TARA_SAMEA6023455_MAG_00000007-scaffold_96_14	TARA_SAMEA6023455_MAG_00000007-scaffold_96_11;TARA_SAMEA6023455_MAG_00000007-scaffold_96_12	TARA_SAMEA6023455_MAG_00000007-scaffold_96_5			TARA_SAMEA6023455_MAG_00000007-scaffold_96_2;TARA_SAMEA6023455_MAG_00000007-scaffold_96_3
TPAC-CORAL-MAGS	SAMEA6023455	TARA_SAMEA6023455_MAG_00000007	TARA_SAMEA6023455_MAG_00000007-scaffold_101.region001.gbk	TARA_SAMEA6023455_MAG_00000007-scaffold_101	TARA_SAMEA6023455_MAG_00000007-scaffold_101-biosynth_1	30920	TRUE	NRPS;T1PKS	1	chemical_hybrid	2	NRPS;T1PKS	17	TARA_SAMEA6023455_MAG_00000007-scaffold_101_1;TARA_SAMEA6023455_MAG_00000007-scaffold_101_2;TARA_SAMEA6023455_MAG_00000007-scaffold_101_3;TARA_SAMEA6023455_MAG_00000007-scaffold_101_4;TARA_SAMEA6023455_MAG_00000007-scaffold_101_5;TARA_SAMEA6023455_MAG_00000007-scaffold_101_6;TARA_SAMEA6023455_MAG_00000007-scaffold_101_7;TARA_SAMEA6023455_MAG_00000007-scaffold_101_8;TARA_SAMEA6023455_MAG_00000007-scaffold_101_9;TARA_SAMEA6023455_MAG_00000007-scaffold_101_10;TARA_SAMEA6023455_MAG_00000007-scaffold_101_11;TARA_SAMEA6023455_MAG_00000007-scaffold_101_12;TARA_SAMEA6023455_MAG_00000007-scaffold_101_13;TARA_SAMEA6023455_MAG_00000007-scaffold_101_14;TARA_SAMEA6023455_MAG_00000007-scaffold_101_15;TARA_SAMEA6023455_MAG_00000007-scaffold_101_16;TARA_SAMEA6023455_MAG_00000007-scaffold_101_17	TARA_SAMEA6023455_MAG_00000007-scaffold_101_6	TARA_SAMEA6023455_MAG_00000007-scaffold_101_8	TARA_SAMEA6023455_MAG_00000007-scaffold_101_7		TARA_SAMEA6023455_MAG_00000007-scaffold_101_3
TPAC-CORAL-MAGS	SAMEA6023455	TARA_SAMEA6023455_MAG_00000007	TARA_SAMEA6023455_MAG_00000007-scaffold_118.region001.gbk	TARA_SAMEA6023455_MAG_00000007-scaffold_118	TARA_SAMEA6023455_MAG_00000007-scaffold_118-biosynth_1	27304	TRUE	NRPS;T1PKS	1	chemical_hybrid	2	NRPS;T1PKS	7	TARA_SAMEA6023455_MAG_00000007-scaffold_118_1;TARA_SAMEA6023455_MAG_00000007-scaffold_118_2;TARA_SAMEA6023455_MAG_00000007-scaffold_118_3;TARA_SAMEA6023455_MAG_00000007-scaffold_118_4;TARA_SAMEA6023455_MAG_00000007-scaffold_118_5;TARA_SAMEA6023455_MAG_00000007-scaffold_118_6;TARA_SAMEA6023455_MAG_00000007-scaffold_118_7	TARA_SAMEA6023455_MAG_00000007-scaffold_118_7	TARA_SAMEA6023455_MAG_00000007-scaffold_118_5;TARA_SAMEA6023455_MAG_00000007-scaffold_118_6
TPAC-CORAL-MAGS	SAMEA6023455	TARA_SAMEA6023455_MAG_00000007	TARA_SAMEA6023455_MAG_00000007-scaffold_131.region001.gbk	TARA_SAMEA6023455_MAG_00000007-scaffold_131	TARA_SAMEA6023455_MAG_00000007-scaffold_131-biosynth_1	25105	TRUE	NRPS	1	single	1	NRPS	12	TARA_SAMEA6023455_MAG_00000007-scaffold_131_1;TARA_SAMEA6023455_MAG_00000007-scaffold_131_2;TARA_SAMEA6023455_MAG_00000007-scaffold_131_3;TARA_SAMEA6023455_MAG_00000007-scaffold_131_4;TARA_SAMEA6023455_MAG_00000007-scaffold_131_5;TARA_SAMEA6023455_MAG_00000007-scaffold_131_6;TARA_SAMEA6023455_MAG_00000007-scaffold_131_7;TARA_SAMEA6023455_MAG_00000007-scaffold_131_8;TARA_SAMEA6023455_MAG_00000007-scaffold_131_9;TARA_SAMEA6023455_MAG_00000007-scaffold_131_10;TARA_SAMEA6023455_MAG_00000007-scaffold_131_11;TARA_SAMEA6023455_MAG_00000007-scaffold_131_12	TARA_SAMEA6023455_MAG_00000007-scaffold_131_1	TARA_SAMEA6023455_MAG_00000007-scaffold_131_3;TARA_SAMEA6023455_MAG_00000007-scaffold_131_4;TARA_SAMEA6023455_MAG_00000007-scaffold_131_5;TARA_SAMEA6023455_MAG_00000007-scaffold_131_7;TARA_SAMEA6023455_MAG_00000007-scaffold_131_8;TARA_SAMEA6023455_MAG_00000007-scaffold_131_9;TARA_SAMEA6023455_MAG_00000007-scaffold_131_10
TPAC-CORAL-MAGS	SAMEA6023455	TARA_SAMEA6023455_MAG_00000007	TARA_SAMEA6023455_MAG_00000007-scaffold_134.region001.gbk	TARA_SAMEA6023455_MAG_00000007-scaffold_134	TARA_SAMEA6023455_MAG_00000007-scaffold_134-biosynth_1	24793	TRUE	NRPS	1	single	1	NRPS	10	TARA_SAMEA6023455_MAG_00000007-scaffold_134_1;TARA_SAMEA6023455_MAG_00000007-scaffold_134_2;TARA_SAMEA6023455_MAG_00000007-scaffold_134_3;TARA_SAMEA6023455_MAG_00000007-scaffold_134_4;TARA_SAMEA6023455_MAG_00000007-scaffold_134_5;TARA_SAMEA6023455_MAG_00000007-scaffold_134_6;TARA_SAMEA6023455_MAG_00000007-scaffold_134_7;TARA_SAMEA6023455_MAG_00000007-scaffold_134_8;TARA_SAMEA6023455_MAG_00000007-scaffold_134_9;TARA_SAMEA6023455_MAG_00000007-scaffold_134_10	TARA_SAMEA6023455_MAG_00000007-scaffold_134_5	TARA_SAMEA6023455_MAG_00000007-scaffold_134_6;TARA_SAMEA6023455_MAG_00000007-scaffold_134_7
TPAC-CORAL-MAGS	SAMEA6023455	TARA_SAMEA6023455_MAG_00000007	TARA_SAMEA6023455_MAG_00000007-scaffold_143.region001.gbk	TARA_SAMEA6023455_MAG_00000007-scaffold_143	TARA_SAMEA6023455_MAG_00000007-scaffold_143-biosynth_1	23222	TRUE	NRPS-like;T1PKS	1	chemical_hybrid	2	NRPS-like;T1PKS	18	TARA_SAMEA6023455_MAG_00000007-scaffold_143_1;TARA_SAMEA6023455_MAG_00000007-scaffold_143_2;TARA_SAMEA6023455_MAG_00000007-scaffold_143_3;TARA_SAMEA6023455_MAG_00000007-scaffold_143_4;TARA_SAMEA6023455_MAG_00000007-scaffold_143_5;TARA_SAMEA6023455_MAG_00000007-scaffold_143_6;TARA_SAMEA6023455_MAG_00000007-scaffold_143_7;TARA_SAMEA6023455_MAG_00000007-scaffold_143_8;TARA_SAMEA6023455_MAG_00000007-scaffold_143_9;TARA_SAMEA6023455_MAG_00000007-scaffold_143_10;TARA_SAMEA6023455_MAG_00000007-scaffold_143_11;TARA_SAMEA6023455_MAG_00000007-scaffold_143_12;TARA_SAMEA6023455_MAG_00000007-scaffold_143_13;TARA_SAMEA6023455_MAG_00000007-scaffold_143_14;TARA_SAMEA6023455_MAG_00000007-scaffold_143_15;TARA_SAMEA6023455_MAG_00000007-scaffold_143_16;TARA_SAMEA6023455_MAG_00000007-scaffold_143_17;TARA_SAMEA6023455_MAG_00000007-scaffold_143_18	TARA_SAMEA6023455_MAG_00000007-scaffold_143_16	TARA_SAMEA6023455_MAG_00000007-scaffold_143_3			TARA_SAMEA6023455_MAG_00000007-scaffold_143_7
TPAC-CORAL-MAGS	SAMEA6023455	TARA_SAMEA6023455_MAG_00000007	TARA_SAMEA6023455_MAG_00000007-scaffold_145.region001.gbk	TARA_SAMEA6023455_MAG_00000007-scaffold_145	TARA_SAMEA6023455_MAG_00000007-scaffold_145-biosynth_1	22843	TRUE	T3PKS	1	single	1	T3PKS	18	TARA_SAMEA6023455_MAG_00000007-scaffold_145_1;TARA_SAMEA6023455_MAG_00000007-scaffold_145_2;TARA_SAMEA6023455_MAG_00000007-scaffold_145_3;TARA_SAMEA6023455_MAG_00000007-scaffold_145_4;TARA_SAMEA6023455_MAG_00000007-scaffold_145_5;TARA_SAMEA6023455_MAG_00000007-scaffold_145_6;TARA_SAMEA6023455_MAG_00000007-scaffold_145_7;TARA_SAMEA6023455_MAG_00000007-scaffold_145_8;TARA_SAMEA6023455_MAG_00000007-scaffold_145_9;TARA_SAMEA6023455_MAG_00000007-scaffold_145_10;TARA_SAMEA6023455_MAG_00000007-scaffold_145_11;TARA_SAMEA6023455_MAG_00000007-scaffold_145_12;TARA_SAMEA6023455_MAG_00000007-scaffold_145_13;TARA_SAMEA6023455_MAG_00000007-scaffold_145_14;TARA_SAMEA6023455_MAG_00000007-scaffold_145_15;TARA_SAMEA6023455_MAG_00000007-scaffold_145_16;TARA_SAMEA6023455_MAG_00000007-scaffold_145_17;TARA_SAMEA6023455_MAG_00000007-scaffold_145_18	TARA_SAMEA6023455_MAG_00000007-scaffold_145_4	TARA_SAMEA6023455_MAG_00000007-scaffold_145_18	TARA_SAMEA6023455_MAG_00000007-scaffold_145_16		TARA_SAMEA6023455_MAG_00000007-scaffold_145_5
TPAC-CORAL-MAGS	SAMEA6023455	TARA_SAMEA6023455_MAG_00000007	TARA_SAMEA6023455_MAG_00000007-scaffold_154.region001.gbk	TARA_SAMEA6023455_MAG_00000007-scaffold_154	TARA_SAMEA6023455_MAG_00000007-scaffold_154-biosynth_1	21222	TRUE	T1PKS;NRPS-like;NRPS	1	neighbouring	3	T1PKS;NRPS-like;NRPS	6	TARA_SAMEA6023455_MAG_00000007-scaffold_154_1;TARA_SAMEA6023455_MAG_00000007-scaffold_154_2;TARA_SAMEA6023455_MAG_00000007-scaffold_154_3;TARA_SAMEA6023455_MAG_00000007-scaffold_154_4;TARA_SAMEA6023455_MAG_00000007-scaffold_154_5;TARA_SAMEA6023455_MAG_00000007-scaffold_154_6	TARA_SAMEA6023455_MAG_00000007-scaffold_154_1;TARA_SAMEA6023455_MAG_00000007-scaffold_154_2;TARA_SAMEA6023455_MAG_00000007-scaffold_154_4	TARA_SAMEA6023455_MAG_00000007-scaffold_154_3
TPAC-CORAL-MAGS	SAMEA6023455	TARA_SAMEA6023455_MAG_00000007	TARA_SAMEA6023455_MAG_00000007-scaffold_155.region001.gbk	TARA_SAMEA6023455_MAG_00000007-scaffold_155	TARA_SAMEA6023455_MAG_00000007-scaffold_155-biosynth_1	21185	TRUE	NRPS-like	1	single	1	NRPS-like	15	TARA_SAMEA6023455_MAG_00000007-scaffold_155_1;TARA_SAMEA6023455_MAG_00000007-scaffold_155_2;TARA_SAMEA6023455_MAG_00000007-scaffold_155_3;TARA_SAMEA6023455_MAG_00000007-scaffold_155_4;TARA_SAMEA6023455_MAG_00000007-scaffold_155_5;TARA_SAMEA6023455_MAG_00000007-scaffold_155_6;TARA_SAMEA6023455_MAG_00000007-scaffold_155_7;TARA_SAMEA6023455_MAG_00000007-scaffold_155_8;TARA_SAMEA6023455_MAG_00000007-scaffold_155_9;TARA_SAMEA6023455_MAG_00000007-scaffold_155_10;TARA_SAMEA6023455_MAG_00000007-scaffold_155_11;TARA_SAMEA6023455_MAG_00000007-scaffold_155_12;TARA_SAMEA6023455_MAG_00000007-scaffold_155_13;TARA_SAMEA6023455_MAG_00000007-scaffold_155_14;TARA_SAMEA6023455_MAG_00000007-scaffold_155_15	TARA_SAMEA6023455_MAG_00000007-scaffold_155_11	TARA_SAMEA6023455_MAG_00000007-scaffold_155_5;TARA_SAMEA6023455_MAG_00000007-scaffold_155_13;TARA_SAMEA6023455_MAG_00000007-scaffold_155_15
TPAC-CORAL-MAGS	SAMEA6023455	TARA_SAMEA6023455_MAG_00000007	TARA_SAMEA6023455_MAG_00000007-scaffold_168.region001.gbk	TARA_SAMEA6023455_MAG_00000007-scaffold_168	TARA_SAMEA6023455_MAG_00000007-scaffold_168-biosynth_1	19677	TRUE	NRPS	1	single	1	NRPS	13	TARA_SAMEA6023455_MAG_00000007-scaffold_168_1;TARA_SAMEA6023455_MAG_00000007-scaffold_168_2;TARA_SAMEA6023455_MAG_00000007-scaffold_168_3;TARA_SAMEA6023455_MAG_00000007-scaffold_168_4;TARA_SAMEA6023455_MAG_00000007-scaffold_168_5;TARA_SAMEA6023455_MAG_00000007-scaffold_168_6;TARA_SAMEA6023455_MAG_00000007-scaffold_168_7;TARA_SAMEA6023455_MAG_00000007-scaffold_168_8;TARA_SAMEA6023455_MAG_00000007-scaffold_168_9;TARA_SAMEA6023455_MAG_00000007-scaffold_168_10;TARA_SAMEA6023455_MAG_00000007-scaffold_168_11;TARA_SAMEA6023455_MAG_00000007-scaffold_168_12;TARA_SAMEA6023455_MAG_00000007-scaffold_168_13	TARA_SAMEA6023455_MAG_00000007-scaffold_168_1	TARA_SAMEA6023455_MAG_00000007-scaffold_168_7
TPAC-CORAL-MAGS	SAMEA6023455	TARA_SAMEA6023455_MAG_00000007	TARA_SAMEA6023455_MAG_00000007-scaffold_171.region001.gbk	TARA_SAMEA6023455_MAG_00000007-scaffold_171	TARA_SAMEA6023455_MAG_00000007-scaffold_171-biosynth_1	18992	TRUE	NRPS	1	single	1	NRPS	4	TARA_SAMEA6023455_MAG_00000007-scaffold_171_1;TARA_SAMEA6023455_MAG_00000007-scaffold_171_2;TARA_SAMEA6023455_MAG_00000007-scaffold_171_3;TARA_SAMEA6023455_MAG_00000007-scaffold_171_4	TARA_SAMEA6023455_MAG_00000007-scaffold_171_3;TARA_SAMEA6023455_MAG_00000007-scaffold_171_4	TARA_SAMEA6023455_MAG_00000007-scaffold_171_1;TARA_SAMEA6023455_MAG_00000007-scaffold_171_2
TPAC-CORAL-MAGS	SAMEA6023455	TARA_SAMEA6023455_MAG_00000007	TARA_SAMEA6023455_MAG_00000007-scaffold_176.region001.gbk	TARA_SAMEA6023455_MAG_00000007-scaffold_176	TARA_SAMEA6023455_MAG_00000007-scaffold_176-biosynth_1	18431	TRUE	NRPS-like;T1PKS	1	neighbouring	2	T1PKS;NRPS-like	10	TARA_SAMEA6023455_MAG_00000007-scaffold_176_1;TARA_SAMEA6023455_MAG_00000007-scaffold_176_2;TARA_SAMEA6023455_MAG_00000007-scaffold_176_3;TARA_SAMEA6023455_MAG_00000007-scaffold_176_4;TARA_SAMEA6023455_MAG_00000007-scaffold_176_5;TARA_SAMEA6023455_MAG_00000007-scaffold_176_6;TARA_SAMEA6023455_MAG_00000007-scaffold_176_7;TARA_SAMEA6023455_MAG_00000007-scaffold_176_8;TARA_SAMEA6023455_MAG_00000007-scaffold_176_9;TARA_SAMEA6023455_MAG_00000007-scaffold_176_10	TARA_SAMEA6023455_MAG_00000007-scaffold_176_1;TARA_SAMEA6023455_MAG_00000007-scaffold_176_2	TARA_SAMEA6023455_MAG_00000007-scaffold_176_3
TPAC-CORAL-MAGS	SAMEA6023455	TARA_SAMEA6023455_MAG_00000007	TARA_SAMEA6023455_MAG_00000007-scaffold_178.region001.gbk	TARA_SAMEA6023455_MAG_00000007-scaffold_178	TARA_SAMEA6023455_MAG_00000007-scaffold_178-biosynth_1	7021	TRUE	RiPP-like	1	single	1	RiPP-like	3	TARA_SAMEA6023455_MAG_00000007-scaffold_178_1;TARA_SAMEA6023455_MAG_00000007-scaffold_178_2;TARA_SAMEA6023455_MAG_00000007-scaffold_178_3	TARA_SAMEA6023455_MAG_00000007-scaffold_178_1
TPAC-CORAL-MAGS	SAMEA6023455	TARA_SAMEA6023455_MAG_00000007	TARA_SAMEA6023455_MAG_00000007-scaffold_198.region001.gbk	TARA_SAMEA6023455_MAG_00000007-scaffold_198	TARA_SAMEA6023455_MAG_00000007-scaffold_198-biosynth_1	14659	TRUE	T1PKS	1	single	1	T1PKS	5	TARA_SAMEA6023455_MAG_00000007-scaffold_198_1;TARA_SAMEA6023455_MAG_00000007-scaffold_198_2;TARA_SAMEA6023455_MAG_00000007-scaffold_198_3;TARA_SAMEA6023455_MAG_00000007-scaffold_198_4;TARA_SAMEA6023455_MAG_00000007-scaffold_198_5	TARA_SAMEA6023455_MAG_00000007-scaffold_198_5
TPAC-CORAL-MAGS	SAMEA6023455	TARA_SAMEA6023455_MAG_00000007	TARA_SAMEA6023455_MAG_00000007-scaffold_214.region001.gbk	TARA_SAMEA6023455_MAG_00000007-scaffold_214	TARA_SAMEA6023455_MAG_00000007-scaffold_214-biosynth_1	7059	TRUE	RiPP-like	1	single	1	RiPP-like	3	TARA_SAMEA6023455_MAG_00000007-scaffold_214_1;TARA_SAMEA6023455_MAG_00000007-scaffold_214_2;TARA_SAMEA6023455_MAG_00000007-scaffold_214_3	TARA_SAMEA6023455_MAG_00000007-scaffold_214_1
TPAC-CORAL-MAGS	SAMEA6023455	TARA_SAMEA6023455_MAG_00000007	TARA_SAMEA6023455_MAG_00000007-scaffold_217.region001.gbk	TARA_SAMEA6023455_MAG_00000007-scaffold_217	TARA_SAMEA6023455_MAG_00000007-scaffold_217-biosynth_1	12554	TRUE	NRPS-like	1	single	1	NRPS-like	10	TARA_SAMEA6023455_MAG_00000007-scaffold_217_1;TARA_SAMEA6023455_MAG_00000007-scaffold_217_2;TARA_SAMEA6023455_MAG_00000007-scaffold_217_3;TARA_SAMEA6023455_MAG_00000007-scaffold_217_4;TARA_SAMEA6023455_MAG_00000007-scaffold_217_5;TARA_SAMEA6023455_MAG_00000007-scaffold_217_6;TARA_SAMEA6023455_MAG_00000007-scaffold_217_7;TARA_SAMEA6023455_MAG_00000007-scaffold_217_8;TARA_SAMEA6023455_MAG_00000007-scaffold_217_9;TARA_SAMEA6023455_MAG_00000007-scaffold_217_10	TARA_SAMEA6023455_MAG_00000007-scaffold_217_7	TARA_SAMEA6023455_MAG_00000007-scaffold_217_3
TPAC-CORAL-MAGS	SAMEA6023455	TARA_SAMEA6023455_MAG_00000007	TARA_SAMEA6023455_MAG_00000007-scaffold_228.region001.gbk	TARA_SAMEA6023455_MAG_00000007-scaffold_228	TARA_SAMEA6023455_MAG_00000007-scaffold_228-biosynth_1	11557	TRUE	NRPS	1	single	1	NRPS	2	TARA_SAMEA6023455_MAG_00000007-scaffold_228_1;TARA_SAMEA6023455_MAG_00000007-scaffold_228_2	TARA_SAMEA6023455_MAG_00000007-scaffold_228_1	TARA_SAMEA6023455_MAG_00000007-scaffold_228_2
TPAC-CORAL-MAGS	SAMEA6023455	TARA_SAMEA6023455_MAG_00000007	TARA_SAMEA6023455_MAG_00000007-scaffold_229.region001.gbk	TARA_SAMEA6023455_MAG_00000007-scaffold_229	TARA_SAMEA6023455_MAG_00000007-scaffold_229-biosynth_1	7564	TRUE	RiPP-like	1	single	1	RiPP-like	8	TARA_SAMEA6023455_MAG_00000007-scaffold_229_5;TARA_SAMEA6023455_MAG_00000007-scaffold_229_6;TARA_SAMEA6023455_MAG_00000007-scaffold_229_7;TARA_SAMEA6023455_MAG_00000007-scaffold_229_8;TARA_SAMEA6023455_MAG_00000007-scaffold_229_9;TARA_SAMEA6023455_MAG_00000007-scaffold_229_10;TARA_SAMEA6023455_MAG_00000007-scaffold_229_11;TARA_SAMEA6023455_MAG_00000007-scaffold_229_12	TARA_SAMEA6023455_MAG_00000007-scaffold_229_12	TARA_SAMEA6023455_MAG_00000007-scaffold_229_11
TPAC-CORAL-MAGS	SAMEA6023455	TARA_SAMEA6023455_MAG_00000007	TARA_SAMEA6023455_MAG_00000007-scaffold_240.region001.gbk	TARA_SAMEA6023455_MAG_00000007-scaffold_240	TARA_SAMEA6023455_MAG_00000007-scaffold_240-biosynth_1	10487	TRUE	NRPS	1	single	1	NRPS	6	TARA_SAMEA6023455_MAG_00000007-scaffold_240_1;TARA_SAMEA6023455_MAG_00000007-scaffold_240_2;TARA_SAMEA6023455_MAG_00000007-scaffold_240_3;TARA_SAMEA6023455_MAG_00000007-scaffold_240_4;TARA_SAMEA6023455_MAG_00000007-scaffold_240_5;TARA_SAMEA6023455_MAG_00000007-scaffold_240_6	TARA_SAMEA6023455_MAG_00000007-scaffold_240_1	TARA_SAMEA6023455_MAG_00000007-scaffold_240_2;TARA_SAMEA6023455_MAG_00000007-scaffold_240_3;TARA_SAMEA6023455_MAG_00000007-scaffold_240_4;TARA_SAMEA6023455_MAG_00000007-scaffold_240_6
TPAC-CORAL-MAGS	SAMEA6023455	TARA_SAMEA6023455_MAG_00000007	TARA_SAMEA6023455_MAG_00000007-scaffold_264.region001.gbk	TARA_SAMEA6023455_MAG_00000007-scaffold_264	TARA_SAMEA6023455_MAG_00000007-scaffold_264-biosynth_1	7339	TRUE	RiPP-like	1	single	1	RiPP-like	4	TARA_SAMEA6023455_MAG_00000007-scaffold_264_1;TARA_SAMEA6023455_MAG_00000007-scaffold_264_2;TARA_SAMEA6023455_MAG_00000007-scaffold_264_3;TARA_SAMEA6023455_MAG_00000007-scaffold_264_4	TARA_SAMEA6023455_MAG_00000007-scaffold_264_1				TARA_SAMEA6023455_MAG_00000007-scaffold_264_4
TPAC-CORAL-MAGS	SAMEA6023455	TARA_SAMEA6023455_MAG_00000007	TARA_SAMEA6023455_MAG_00000007-scaffold_278.region001.gbk	TARA_SAMEA6023455_MAG_00000007-scaffold_278	TARA_SAMEA6023455_MAG_00000007-scaffold_278-biosynth_1	6790	TRUE	NRPS	1	single	1	NRPS	1	TARA_SAMEA6023455_MAG_00000007-scaffold_278_1	TARA_SAMEA6023455_MAG_00000007-scaffold_278_1
TPAC-CORAL-MAGS	SAMEA6023455	TARA_SAMEA6023455_MAG_00000007	TARA_SAMEA6023455_MAG_00000007-scaffold_286.region001.gbk	TARA_SAMEA6023455_MAG_00000007-scaffold_286	TARA_SAMEA6023455_MAG_00000007-scaffold_286-biosynth_1	5672	TRUE	NRPS-like	1	single	1	NRPS-like	5	TARA_SAMEA6023455_MAG_00000007-scaffold_286_1;TARA_SAMEA6023455_MAG_00000007-scaffold_286_2;TARA_SAMEA6023455_MAG_00000007-scaffold_286_3;TARA_SAMEA6023455_MAG_00000007-scaffold_286_4;TARA_SAMEA6023455_MAG_00000007-scaffold_286_5	TARA_SAMEA6023455_MAG_00000007-scaffold_286_1
TPAC-CORAL-MAGS	SAMEA6023455	TARA_SAMEA6023455_MAG_00000021	TARA_SAMEA6023455_MAG_00000021-scaffold_7.region001.gbk	TARA_SAMEA6023455_MAG_00000021-scaffold_7	TARA_SAMEA6023455_MAG_00000021-scaffold_7-biosynth_1	22569	FALSE	lassopeptide	1	single	1	lassopeptide	20	TARA_SAMEA6023455_MAG_00000021-scaffold_7_4;TARA_SAMEA6023455_MAG_00000021-scaffold_7_5;TARA_SAMEA6023455_MAG_00000021-scaffold_7_6;TARA_SAMEA6023455_MAG_00000021-scaffold_7_7;TARA_SAMEA6023455_MAG_00000021-scaffold_7_8;TARA_SAMEA6023455_MAG_00000021-scaffold_7_9;TARA_SAMEA6023455_MAG_00000021-scaffold_7_10;TARA_SAMEA6023455_MAG_00000021-scaffold_7_11;TARA_SAMEA6023455_MAG_00000021-scaffold_7_12;TARA_SAMEA6023455_MAG_00000021-scaffold_7_13;TARA_SAMEA6023455_MAG_00000021-scaffold_7_14;TARA_SAMEA6023455_MAG_00000021-scaffold_7_15;TARA_SAMEA6023455_MAG_00000021-scaffold_7_16;TARA_SAMEA6023455_MAG_00000021-scaffold_7_17;TARA_SAMEA6023455_MAG_00000021-scaffold_7_18;TARA_SAMEA6023455_MAG_00000021-scaffold_7_19;TARA_SAMEA6023455_MAG_00000021-scaffold_7_20;TARA_SAMEA6023455_MAG_00000021-scaffold_7_21;TARA_SAMEA6023455_MAG_00000021-scaffold_7_22;TARA_SAMEA6023455_MAG_00000021-scaffold_7_23	TARA_SAMEA6023455_MAG_00000021-scaffold_7_14;TARA_SAMEA6023455_MAG_00000021-scaffold_7_15	TARA_SAMEA6023455_MAG_00000021-scaffold_7_13	TARA_SAMEA6023455_MAG_00000021-scaffold_7_6		TARA_SAMEA6023455_MAG_00000021-scaffold_7_4;TARA_SAMEA6023455_MAG_00000021-scaffold_7_9;TARA_SAMEA6023455_MAG_00000021-scaffold_7_11;TARA_SAMEA6023455_MAG_00000021-scaffold_7_16;TARA_SAMEA6023455_MAG_00000021-scaffold_7_20
TPAC-CORAL-MAGS	SAMEA6023455	TARA_SAMEA6023455_MAG_00000021	TARA_SAMEA6023455_MAG_00000021-scaffold_21.region001.gbk	TARA_SAMEA6023455_MAG_00000021-scaffold_21	TARA_SAMEA6023455_MAG_00000021-scaffold_21-biosynth_1	20629	TRUE	NRPS-like	1	single	1	NRPS-like	16	TARA_SAMEA6023455_MAG_00000021-scaffold_21_1;TARA_SAMEA6023455_MAG_00000021-scaffold_21_2;TARA_SAMEA6023455_MAG_00000021-scaffold_21_3;TARA_SAMEA6023455_MAG_00000021-scaffold_21_4;TARA_SAMEA6023455_MAG_00000021-scaffold_21_5;TARA_SAMEA6023455_MAG_00000021-scaffold_21_6;TARA_SAMEA6023455_MAG_00000021-scaffold_21_7;TARA_SAMEA6023455_MAG_00000021-scaffold_21_8;TARA_SAMEA6023455_MAG_00000021-scaffold_21_9;TARA_SAMEA6023455_MAG_00000021-scaffold_21_10;TARA_SAMEA6023455_MAG_00000021-scaffold_21_11;TARA_SAMEA6023455_MAG_00000021-scaffold_21_12;TARA_SAMEA6023455_MAG_00000021-scaffold_21_13;TARA_SAMEA6023455_MAG_00000021-scaffold_21_14;TARA_SAMEA6023455_MAG_00000021-scaffold_21_15;TARA_SAMEA6023455_MAG_00000021-scaffold_21_16	TARA_SAMEA6023455_MAG_00000021-scaffold_21_12	TARA_SAMEA6023455_MAG_00000021-scaffold_21_9	TARA_SAMEA6023455_MAG_00000021-scaffold_21_2;TARA_SAMEA6023455_MAG_00000021-scaffold_21_3		TARA_SAMEA6023455_MAG_00000021-scaffold_21_5;TARA_SAMEA6023455_MAG_00000021-scaffold_21_6;TARA_SAMEA6023455_MAG_00000021-scaffold_21_11
TPAC-CORAL-MAGS	SAMEA6023455	TARA_SAMEA6023455_MAG_00000021	TARA_SAMEA6023455_MAG_00000021-scaffold_44.region001.gbk	TARA_SAMEA6023455_MAG_00000021-scaffold_44	TARA_SAMEA6023455_MAG_00000021-scaffold_44-biosynth_1	16491	TRUE	NRPS-like	1	single	1	NRPS-like	11	TARA_SAMEA6023455_MAG_00000021-scaffold_44_1;TARA_SAMEA6023455_MAG_00000021-scaffold_44_2;TARA_SAMEA6023455_MAG_00000021-scaffold_44_3;TARA_SAMEA6023455_MAG_00000021-scaffold_44_4;TARA_SAMEA6023455_MAG_00000021-scaffold_44_5;TARA_SAMEA6023455_MAG_00000021-scaffold_44_6;TARA_SAMEA6023455_MAG_00000021-scaffold_44_7;TARA_SAMEA6023455_MAG_00000021-scaffold_44_8;TARA_SAMEA6023455_MAG_00000021-scaffold_44_9;TARA_SAMEA6023455_MAG_00000021-scaffold_44_10;TARA_SAMEA6023455_MAG_00000021-scaffold_44_11	TARA_SAMEA6023455_MAG_00000021-scaffold_44_9	TARA_SAMEA6023455_MAG_00000021-scaffold_44_1;TARA_SAMEA6023455_MAG_00000021-scaffold_44_3;TARA_SAMEA6023455_MAG_00000021-scaffold_44_4;TARA_SAMEA6023455_MAG_00000021-scaffold_44_5;TARA_SAMEA6023455_MAG_00000021-scaffold_44_6;TARA_SAMEA6023455_MAG_00000021-scaffold_44_8;TARA_SAMEA6023455_MAG_00000021-scaffold_44_11
TPAC-CORAL-MAGS	SAMEA6023884	TARA_SAMEA6023884_MAG_00000019	TARA_SAMEA6023884_MAG_00000019-scaffold_1.region001.gbk	TARA_SAMEA6023884_MAG_00000019-scaffold_1	TARA_SAMEA6023884_MAG_00000019-scaffold_1-biosynth_1	20933	FALSE	terpene	1	single	1	terpene	14	TARA_SAMEA6023884_MAG_00000019-scaffold_1_80;TARA_SAMEA6023884_MAG_00000019-scaffold_1_81;TARA_SAMEA6023884_MAG_00000019-scaffold_1_82;TARA_SAMEA6023884_MAG_00000019-scaffold_1_83;TARA_SAMEA6023884_MAG_00000019-scaffold_1_84;TARA_SAMEA6023884_MAG_00000019-scaffold_1_85;TARA_SAMEA6023884_MAG_00000019-scaffold_1_86;TARA_SAMEA6023884_MAG_00000019-scaffold_1_87;TARA_SAMEA6023884_MAG_00000019-scaffold_1_88;TARA_SAMEA6023884_MAG_00000019-scaffold_1_89;TARA_SAMEA6023884_MAG_00000019-scaffold_1_90;TARA_SAMEA6023884_MAG_00000019-scaffold_1_91;TARA_SAMEA6023884_MAG_00000019-scaffold_1_92;TARA_SAMEA6023884_MAG_00000019-scaffold_1_93	TARA_SAMEA6023884_MAG_00000019-scaffold_1_88	TARA_SAMEA6023884_MAG_00000019-scaffold_1_83;TARA_SAMEA6023884_MAG_00000019-scaffold_1_89;TARA_SAMEA6023884_MAG_00000019-scaffold_1_92	TARA_SAMEA6023884_MAG_00000019-scaffold_1_80;TARA_SAMEA6023884_MAG_00000019-scaffold_1_93		TARA_SAMEA6023884_MAG_00000019-scaffold_1_82
TPAC-CORAL-MAGS	SAMEA6023884	TARA_SAMEA6023884_MAG_00000019	TARA_SAMEA6023884_MAG_00000019-scaffold_7.region001.gbk	TARA_SAMEA6023884_MAG_00000019-scaffold_7	TARA_SAMEA6023884_MAG_00000019-scaffold_7-biosynth_1	52154	TRUE	NRPS	1	single	1	NRPS	26	TARA_SAMEA6023884_MAG_00000019-scaffold_7_36;TARA_SAMEA6023884_MAG_00000019-scaffold_7_37;TARA_SAMEA6023884_MAG_00000019-scaffold_7_38;TARA_SAMEA6023884_MAG_00000019-scaffold_7_39;TARA_SAMEA6023884_MAG_00000019-scaffold_7_40;TARA_SAMEA6023884_MAG_00000019-scaffold_7_41;TARA_SAMEA6023884_MAG_00000019-scaffold_7_42;TARA_SAMEA6023884_MAG_00000019-scaffold_7_43;TARA_SAMEA6023884_MAG_00000019-scaffold_7_44;TARA_SAMEA6023884_MAG_00000019-scaffold_7_45;TARA_SAMEA6023884_MAG_00000019-scaffold_7_46;TARA_SAMEA6023884_MAG_00000019-scaffold_7_47;TARA_SAMEA6023884_MAG_00000019-scaffold_7_48;TARA_SAMEA6023884_MAG_00000019-scaffold_7_49;TARA_SAMEA6023884_MAG_00000019-scaffold_7_50;TARA_SAMEA6023884_MAG_00000019-scaffold_7_51;TARA_SAMEA6023884_MAG_00000019-scaffold_7_52;TARA_SAMEA6023884_MAG_00000019-scaffold_7_53;TARA_SAMEA6023884_MAG_00000019-scaffold_7_54;TARA_SAMEA6023884_MAG_00000019-scaffold_7_55;TARA_SAMEA6023884_MAG_00000019-scaffold_7_56;TARA_SAMEA6023884_MAG_00000019-scaffold_7_57;TARA_SAMEA6023884_MAG_00000019-scaffold_7_58;TARA_SAMEA6023884_MAG_00000019-scaffold_7_59;TARA_SAMEA6023884_MAG_00000019-scaffold_7_60;TARA_SAMEA6023884_MAG_00000019-scaffold_7_61	TARA_SAMEA6023884_MAG_00000019-scaffold_7_47;TARA_SAMEA6023884_MAG_00000019-scaffold_7_48;TARA_SAMEA6023884_MAG_00000019-scaffold_7_49	TARA_SAMEA6023884_MAG_00000019-scaffold_7_38;TARA_SAMEA6023884_MAG_00000019-scaffold_7_44;TARA_SAMEA6023884_MAG_00000019-scaffold_7_46;TARA_SAMEA6023884_MAG_00000019-scaffold_7_57;TARA_SAMEA6023884_MAG_00000019-scaffold_7_60			TARA_SAMEA6023884_MAG_00000019-scaffold_7_50
TPAC-CORAL-MAGS	SAMEA6023884	TARA_SAMEA6023884_MAG_00000019	TARA_SAMEA6023884_MAG_00000019-scaffold_13.region001.gbk	TARA_SAMEA6023884_MAG_00000019-scaffold_13	TARA_SAMEA6023884_MAG_00000019-scaffold_13-biosynth_1	13405	TRUE	indole	1	single	1	indole	6	TARA_SAMEA6023884_MAG_00000019-scaffold_13_1;TARA_SAMEA6023884_MAG_00000019-scaffold_13_2;TARA_SAMEA6023884_MAG_00000019-scaffold_13_3;TARA_SAMEA6023884_MAG_00000019-scaffold_13_4;TARA_SAMEA6023884_MAG_00000019-scaffold_13_5;TARA_SAMEA6023884_MAG_00000019-scaffold_13_6	TARA_SAMEA6023884_MAG_00000019-scaffold_13_1	TARA_SAMEA6023884_MAG_00000019-scaffold_13_2
TPAC-CORAL-MAGS	SAMEA6023884	TARA_SAMEA6023884_MAG_00000019	TARA_SAMEA6023884_MAG_00000019-scaffold_14.region001.gbk	TARA_SAMEA6023884_MAG_00000019-scaffold_14	TARA_SAMEA6023884_MAG_00000019-scaffold_14-biosynth_1	61470	FALSE	lanthipeptide-class-v	1	single	1	lanthipeptide-class-v	48	TARA_SAMEA6023884_MAG_00000019-scaffold_14_6;TARA_SAMEA6023884_MAG_00000019-scaffold_14_7;TARA_SAMEA6023884_MAG_00000019-scaffold_14_8;TARA_SAMEA6023884_MAG_00000019-scaffold_14_9;TARA_SAMEA6023884_MAG_00000019-scaffold_14_10;TARA_SAMEA6023884_MAG_00000019-scaffold_14_11;TARA_SAMEA6023884_MAG_00000019-scaffold_14_12;TARA_SAMEA6023884_MAG_00000019-scaffold_14_13;TARA_SAMEA6023884_MAG_00000019-scaffold_14_14;TARA_SAMEA6023884_MAG_00000019-scaffold_14_15;TARA_SAMEA6023884_MAG_00000019-scaffold_14_16;TARA_SAMEA6023884_MAG_00000019-scaffold_14_17;TARA_SAMEA6023884_MAG_00000019-scaffold_14_18;TARA_SAMEA6023884_MAG_00000019-scaffold_14_19;TARA_SAMEA6023884_MAG_00000019-scaffold_14_20;TARA_SAMEA6023884_MAG_00000019-scaffold_14_21;TARA_SAMEA6023884_MAG_00000019-scaffold_14_22;TARA_SAMEA6023884_MAG_00000019-scaffold_14_23;TARA_SAMEA6023884_MAG_00000019-scaffold_14_24;TARA_SAMEA6023884_MAG_00000019-scaffold_14_25;TARA_SAMEA6023884_MAG_00000019-scaffold_14_26;TARA_SAMEA6023884_MAG_00000019-scaffold_14_27;TARA_SAMEA6023884_MAG_00000019-scaffold_14_28;TARA_SAMEA6023884_MAG_00000019-scaffold_14_29;TARA_SAMEA6023884_MAG_00000019-scaffold_14_30;TARA_SAMEA6023884_MAG_00000019-scaffold_14_31;TARA_SAMEA6023884_MAG_00000019-scaffold_14_32;TARA_SAMEA6023884_MAG_00000019-scaffold_14_33;TARA_SAMEA6023884_MAG_00000019-scaffold_14_34;TARA_SAMEA6023884_MAG_00000019-scaffold_14_35;TARA_SAMEA6023884_MAG_00000019-scaffold_14_36;TARA_SAMEA6023884_MAG_00000019-scaffold_14_37;TARA_SAMEA6023884_MAG_00000019-scaffold_14_38;TARA_SAMEA6023884_MAG_00000019-scaffold_14_39;TARA_SAMEA6023884_MAG_00000019-scaffold_14_40;TARA_SAMEA6023884_MAG_00000019-scaffold_14_41;TARA_SAMEA6023884_MAG_00000019-scaffold_14_42;TARA_SAMEA6023884_MAG_00000019-scaffold_14_43;TARA_SAMEA6023884_MAG_00000019-scaffold_14_44;TARA_SAMEA6023884_MAG_00000019-scaffold_14_45;TARA_SAMEA6023884_MAG_00000019-scaffold_14_46;TARA_SAMEA6023884_MAG_00000019-scaffold_14_47;TARA_SAMEA6023884_MAG_00000019-scaffold_14_48;TARA_SAMEA6023884_MAG_00000019-scaffold_14_49;TARA_SAMEA6023884_MAG_00000019-scaffold_14_50;TARA_SAMEA6023884_MAG_00000019-scaffold_14_51;TARA_SAMEA6023884_MAG_00000019-scaffold_14_52;TARA_SAMEA6023884_MAG_00000019-scaffold_14_53	TARA_SAMEA6023884_MAG_00000019-scaffold_14_22;TARA_SAMEA6023884_MAG_00000019-scaffold_14_38;TARA_SAMEA6023884_MAG_00000019-scaffold_14_39	TARA_SAMEA6023884_MAG_00000019-scaffold_14_6;TARA_SAMEA6023884_MAG_00000019-scaffold_14_13;TARA_SAMEA6023884_MAG_00000019-scaffold_14_15;TARA_SAMEA6023884_MAG_00000019-scaffold_14_19;TARA_SAMEA6023884_MAG_00000019-scaffold_14_21;TARA_SAMEA6023884_MAG_00000019-scaffold_14_27;TARA_SAMEA6023884_MAG_00000019-scaffold_14_41;TARA_SAMEA6023884_MAG_00000019-scaffold_14_42;TARA_SAMEA6023884_MAG_00000019-scaffold_14_44;TARA_SAMEA6023884_MAG_00000019-scaffold_14_45
TPAC-CORAL-MAGS	SAMEA6023884	TARA_SAMEA6023884_MAG_00000019	TARA_SAMEA6023884_MAG_00000019-scaffold_17.region001.gbk	TARA_SAMEA6023884_MAG_00000019-scaffold_17	TARA_SAMEA6023884_MAG_00000019-scaffold_17-biosynth_1	44083	FALSE	NRPS	1	single	1	NRPS	32	TARA_SAMEA6023884_MAG_00000019-scaffold_17_21;TARA_SAMEA6023884_MAG_00000019-scaffold_17_22;TARA_SAMEA6023884_MAG_00000019-scaffold_17_23;TARA_SAMEA6023884_MAG_00000019-scaffold_17_24;TARA_SAMEA6023884_MAG_00000019-scaffold_17_25;TARA_SAMEA6023884_MAG_00000019-scaffold_17_26;TARA_SAMEA6023884_MAG_00000019-scaffold_17_27;TARA_SAMEA6023884_MAG_00000019-scaffold_17_28;TARA_SAMEA6023884_MAG_00000019-scaffold_17_29;TARA_SAMEA6023884_MAG_00000019-scaffold_17_30;TARA_SAMEA6023884_MAG_00000019-scaffold_17_31;TARA_SAMEA6023884_MAG_00000019-scaffold_17_32;TARA_SAMEA6023884_MAG_00000019-scaffold_17_33;TARA_SAMEA6023884_MAG_00000019-scaffold_17_34;TARA_SAMEA6023884_MAG_00000019-scaffold_17_35;TARA_SAMEA6023884_MAG_00000019-scaffold_17_36;TARA_SAMEA6023884_MAG_00000019-scaffold_17_37;TARA_SAMEA6023884_MAG_00000019-scaffold_17_38;TARA_SAMEA6023884_MAG_00000019-scaffold_17_39;TARA_SAMEA6023884_MAG_00000019-scaffold_17_40;TARA_SAMEA6023884_MAG_00000019-scaffold_17_41;TARA_SAMEA6023884_MAG_00000019-scaffold_17_42;TARA_SAMEA6023884_MAG_00000019-scaffold_17_43;TARA_SAMEA6023884_MAG_00000019-scaffold_17_44;TARA_SAMEA6023884_MAG_00000019-scaffold_17_45;TARA_SAMEA6023884_MAG_00000019-scaffold_17_46;TARA_SAMEA6023884_MAG_00000019-scaffold_17_47;TARA_SAMEA6023884_MAG_00000019-scaffold_17_48;TARA_SAMEA6023884_MAG_00000019-scaffold_17_49;TARA_SAMEA6023884_MAG_00000019-scaffold_17_50;TARA_SAMEA6023884_MAG_00000019-scaffold_17_51;TARA_SAMEA6023884_MAG_00000019-scaffold_17_52	TARA_SAMEA6023884_MAG_00000019-scaffold_17_38	TARA_SAMEA6023884_MAG_00000019-scaffold_17_28;TARA_SAMEA6023884_MAG_00000019-scaffold_17_29;TARA_SAMEA6023884_MAG_00000019-scaffold_17_35	TARA_SAMEA6023884_MAG_00000019-scaffold_17_42		TARA_SAMEA6023884_MAG_00000019-scaffold_17_26
TPAC-CORAL-MAGS	SAMEA6023884	TARA_SAMEA6023884_MAG_00000019	TARA_SAMEA6023884_MAG_00000019-scaffold_18.region001.gbk	TARA_SAMEA6023884_MAG_00000019-scaffold_18	TARA_SAMEA6023884_MAG_00000019-scaffold_18-biosynth_1	83629	TRUE	NRPS;T1PKS	1	interleaved	2	NRPS;T1PKS	44	TARA_SAMEA6023884_MAG_00000019-scaffold_18_1;TARA_SAMEA6023884_MAG_00000019-scaffold_18_2;TARA_SAMEA6023884_MAG_00000019-scaffold_18_3;TARA_SAMEA6023884_MAG_00000019-scaffold_18_4;TARA_SAMEA6023884_MAG_00000019-scaffold_18_5;TARA_SAMEA6023884_MAG_00000019-scaffold_18_6;TARA_SAMEA6023884_MAG_00000019-scaffold_18_7;TARA_SAMEA6023884_MAG_00000019-scaffold_18_8;TARA_SAMEA6023884_MAG_00000019-scaffold_18_9;TARA_SAMEA6023884_MAG_00000019-scaffold_18_10;TARA_SAMEA6023884_MAG_00000019-scaffold_18_11;TARA_SAMEA6023884_MAG_00000019-scaffold_18_12;TARA_SAMEA6023884_MAG_00000019-scaffold_18_13;TARA_SAMEA6023884_MAG_00000019-scaffold_18_14;TARA_SAMEA6023884_MAG_00000019-scaffold_18_15;TARA_SAMEA6023884_MAG_00000019-scaffold_18_16;TARA_SAMEA6023884_MAG_00000019-scaffold_18_17;TARA_SAMEA6023884_MAG_00000019-scaffold_18_18;TARA_SAMEA6023884_MAG_00000019-scaffold_18_19;TARA_SAMEA6023884_MAG_00000019-scaffold_18_20;TARA_SAMEA6023884_MAG_00000019-scaffold_18_21;TARA_SAMEA6023884_MAG_00000019-scaffold_18_22;TARA_SAMEA6023884_MAG_00000019-scaffold_18_23;TARA_SAMEA6023884_MAG_00000019-scaffold_18_24;TARA_SAMEA6023884_MAG_00000019-scaffold_18_25;TARA_SAMEA6023884_MAG_00000019-scaffold_18_26;TARA_SAMEA6023884_MAG_00000019-scaffold_18_27;TARA_SAMEA6023884_MAG_00000019-scaffold_18_28;TARA_SAMEA6023884_MAG_00000019-scaffold_18_29;TARA_SAMEA6023884_MAG_00000019-scaffold_18_30;TARA_SAMEA6023884_MAG_00000019-scaffold_18_31;TARA_SAMEA6023884_MAG_00000019-scaffold_18_32;TARA_SAMEA6023884_MAG_00000019-scaffold_18_33;TARA_SAMEA6023884_MAG_00000019-scaffold_18_34;TARA_SAMEA6023884_MAG_00000019-scaffold_18_35;TARA_SAMEA6023884_MAG_00000019-scaffold_18_36;TARA_SAMEA6023884_MAG_00000019-scaffold_18_37;TARA_SAMEA6023884_MAG_00000019-scaffold_18_38;TARA_SAMEA6023884_MAG_00000019-scaffold_18_39;TARA_SAMEA6023884_MAG_00000019-scaffold_18_40;TARA_SAMEA6023884_MAG_00000019-scaffold_18_41;TARA_SAMEA6023884_MAG_00000019-scaffold_18_42;TARA_SAMEA6023884_MAG_00000019-scaffold_18_43;TARA_SAMEA6023884_MAG_00000019-scaffold_18_44	TARA_SAMEA6023884_MAG_00000019-scaffold_18_20;TARA_SAMEA6023884_MAG_00000019-scaffold_18_23;TARA_SAMEA6023884_MAG_00000019-scaffold_18_24;TARA_SAMEA6023884_MAG_00000019-scaffold_18_25;TARA_SAMEA6023884_MAG_00000019-scaffold_18_28;TARA_SAMEA6023884_MAG_00000019-scaffold_18_29;TARA_SAMEA6023884_MAG_00000019-scaffold_18_34;TARA_SAMEA6023884_MAG_00000019-scaffold_18_35;TARA_SAMEA6023884_MAG_00000019-scaffold_18_36;TARA_SAMEA6023884_MAG_00000019-scaffold_18_37;TARA_SAMEA6023884_MAG_00000019-scaffold_18_39	TARA_SAMEA6023884_MAG_00000019-scaffold_18_1;TARA_SAMEA6023884_MAG_00000019-scaffold_18_12;TARA_SAMEA6023884_MAG_00000019-scaffold_18_16;TARA_SAMEA6023884_MAG_00000019-scaffold_18_17;TARA_SAMEA6023884_MAG_00000019-scaffold_18_22;TARA_SAMEA6023884_MAG_00000019-scaffold_18_27;TARA_SAMEA6023884_MAG_00000019-scaffold_18_30;TARA_SAMEA6023884_MAG_00000019-scaffold_18_33;TARA_SAMEA6023884_MAG_00000019-scaffold_18_38;TARA_SAMEA6023884_MAG_00000019-scaffold_18_43;TARA_SAMEA6023884_MAG_00000019-scaffold_18_44			TARA_SAMEA6023884_MAG_00000019-scaffold_18_7
TPAC-CORAL-MAGS	SAMEA6023884	TARA_SAMEA6023884_MAG_00000019	TARA_SAMEA6023884_MAG_00000019-scaffold_22.region001.gbk	TARA_SAMEA6023884_MAG_00000019-scaffold_22	TARA_SAMEA6023884_MAG_00000019-scaffold_22-biosynth_1	78951	TRUE	NRPS;T1PKS;NRPS-like	4	neighbouring;chemical_hybrid;chemical_hybrid;single	5	NRPS;T1PKS;T1PKS;NRPS-like;NRPS	34	TARA_SAMEA6023884_MAG_00000019-scaffold_22_1;TARA_SAMEA6023884_MAG_00000019-scaffold_22_2;TARA_SAMEA6023884_MAG_00000019-scaffold_22_3;TARA_SAMEA6023884_MAG_00000019-scaffold_22_4;TARA_SAMEA6023884_MAG_00000019-scaffold_22_5;TARA_SAMEA6023884_MAG_00000019-scaffold_22_6;TARA_SAMEA6023884_MAG_00000019-scaffold_22_7;TARA_SAMEA6023884_MAG_00000019-scaffold_22_8;TARA_SAMEA6023884_MAG_00000019-scaffold_22_9;TARA_SAMEA6023884_MAG_00000019-scaffold_22_10;TARA_SAMEA6023884_MAG_00000019-scaffold_22_11;TARA_SAMEA6023884_MAG_00000019-scaffold_22_12;TARA_SAMEA6023884_MAG_00000019-scaffold_22_13;TARA_SAMEA6023884_MAG_00000019-scaffold_22_14;TARA_SAMEA6023884_MAG_00000019-scaffold_22_15;TARA_SAMEA6023884_MAG_00000019-scaffold_22_16;TARA_SAMEA6023884_MAG_00000019-scaffold_22_17;TARA_SAMEA6023884_MAG_00000019-scaffold_22_18;TARA_SAMEA6023884_MAG_00000019-scaffold_22_19;TARA_SAMEA6023884_MAG_00000019-scaffold_22_20;TARA_SAMEA6023884_MAG_00000019-scaffold_22_21;TARA_SAMEA6023884_MAG_00000019-scaffold_22_22;TARA_SAMEA6023884_MAG_00000019-scaffold_22_23;TARA_SAMEA6023884_MAG_00000019-scaffold_22_24;TARA_SAMEA6023884_MAG_00000019-scaffold_22_25;TARA_SAMEA6023884_MAG_00000019-scaffold_22_26;TARA_SAMEA6023884_MAG_00000019-scaffold_22_27;TARA_SAMEA6023884_MAG_00000019-scaffold_22_28;TARA_SAMEA6023884_MAG_00000019-scaffold_22_29;TARA_SAMEA6023884_MAG_00000019-scaffold_22_30;TARA_SAMEA6023884_MAG_00000019-scaffold_22_31;TARA_SAMEA6023884_MAG_00000019-scaffold_22_32;TARA_SAMEA6023884_MAG_00000019-scaffold_22_33;TARA_SAMEA6023884_MAG_00000019-scaffold_22_34	TARA_SAMEA6023884_MAG_00000019-scaffold_22_2;TARA_SAMEA6023884_MAG_00000019-scaffold_22_4;TARA_SAMEA6023884_MAG_00000019-scaffold_22_13;TARA_SAMEA6023884_MAG_00000019-scaffold_22_15;TARA_SAMEA6023884_MAG_00000019-scaffold_22_29;TARA_SAMEA6023884_MAG_00000019-scaffold_22_30;TARA_SAMEA6023884_MAG_00000019-scaffold_22_31;TARA_SAMEA6023884_MAG_00000019-scaffold_22_32;TARA_SAMEA6023884_MAG_00000019-scaffold_22_33;TARA_SAMEA6023884_MAG_00000019-scaffold_22_34	TARA_SAMEA6023884_MAG_00000019-scaffold_22_3;TARA_SAMEA6023884_MAG_00000019-scaffold_22_8;TARA_SAMEA6023884_MAG_00000019-scaffold_22_12;TARA_SAMEA6023884_MAG_00000019-scaffold_22_16;TARA_SAMEA6023884_MAG_00000019-scaffold_22_17;TARA_SAMEA6023884_MAG_00000019-scaffold_22_18;TARA_SAMEA6023884_MAG_00000019-scaffold_22_19			TARA_SAMEA6023884_MAG_00000019-scaffold_22_5;TARA_SAMEA6023884_MAG_00000019-scaffold_22_7;TARA_SAMEA6023884_MAG_00000019-scaffold_22_11
TPAC-CORAL-MAGS	SAMEA6023884	TARA_SAMEA6023884_MAG_00000019	TARA_SAMEA6023884_MAG_00000019-scaffold_36.region001.gbk	TARA_SAMEA6023884_MAG_00000019-scaffold_36	TARA_SAMEA6023884_MAG_00000019-scaffold_36-biosynth_1	23371	TRUE	ladderane	1	single	1	ladderane	13	TARA_SAMEA6023884_MAG_00000019-scaffold_36_35;TARA_SAMEA6023884_MAG_00000019-scaffold_36_36;TARA_SAMEA6023884_MAG_00000019-scaffold_36_37;TARA_SAMEA6023884_MAG_00000019-scaffold_36_38;TARA_SAMEA6023884_MAG_00000019-scaffold_36_39;TARA_SAMEA6023884_MAG_00000019-scaffold_36_40;TARA_SAMEA6023884_MAG_00000019-scaffold_36_41;TARA_SAMEA6023884_MAG_00000019-scaffold_36_42;TARA_SAMEA6023884_MAG_00000019-scaffold_36_43;TARA_SAMEA6023884_MAG_00000019-scaffold_36_44;TARA_SAMEA6023884_MAG_00000019-scaffold_36_45;TARA_SAMEA6023884_MAG_00000019-scaffold_36_46;TARA_SAMEA6023884_MAG_00000019-scaffold_36_47	TARA_SAMEA6023884_MAG_00000019-scaffold_36_45	TARA_SAMEA6023884_MAG_00000019-scaffold_36_38;TARA_SAMEA6023884_MAG_00000019-scaffold_36_40;TARA_SAMEA6023884_MAG_00000019-scaffold_36_41			TARA_SAMEA6023884_MAG_00000019-scaffold_36_42;TARA_SAMEA6023884_MAG_00000019-scaffold_36_44
TPAC-CORAL-MAGS	SAMEA6023884	TARA_SAMEA6023884_MAG_00000019	TARA_SAMEA6023884_MAG_00000019-scaffold_45.region001.gbk	TARA_SAMEA6023884_MAG_00000019-scaffold_45	TARA_SAMEA6023884_MAG_00000019-scaffold_45-biosynth_1	21845	TRUE	redox-cofactor	1	single	1	redox-cofactor	19	TARA_SAMEA6023884_MAG_00000019-scaffold_45_1;TARA_SAMEA6023884_MAG_00000019-scaffold_45_2;TARA_SAMEA6023884_MAG_00000019-scaffold_45_3;TARA_SAMEA6023884_MAG_00000019-scaffold_45_4;TARA_SAMEA6023884_MAG_00000019-scaffold_45_5;TARA_SAMEA6023884_MAG_00000019-scaffold_45_6;TARA_SAMEA6023884_MAG_00000019-scaffold_45_7;TARA_SAMEA6023884_MAG_00000019-scaffold_45_8;TARA_SAMEA6023884_MAG_00000019-scaffold_45_9;TARA_SAMEA6023884_MAG_00000019-scaffold_45_10;TARA_SAMEA6023884_MAG_00000019-scaffold_45_11;TARA_SAMEA6023884_MAG_00000019-scaffold_45_12;TARA_SAMEA6023884_MAG_00000019-scaffold_45_13;TARA_SAMEA6023884_MAG_00000019-scaffold_45_14;TARA_SAMEA6023884_MAG_00000019-scaffold_45_15;TARA_SAMEA6023884_MAG_00000019-scaffold_45_16;TARA_SAMEA6023884_MAG_00000019-scaffold_45_17;TARA_SAMEA6023884_MAG_00000019-scaffold_45_18;TARA_SAMEA6023884_MAG_00000019-scaffold_45_19	TARA_SAMEA6023884_MAG_00000019-scaffold_45_8;TARA_SAMEA6023884_MAG_00000019-scaffold_45_11;TARA_SAMEA6023884_MAG_00000019-scaffold_45_12	TARA_SAMEA6023884_MAG_00000019-scaffold_45_10;TARA_SAMEA6023884_MAG_00000019-scaffold_45_18	TARA_SAMEA6023884_MAG_00000019-scaffold_45_2;TARA_SAMEA6023884_MAG_00000019-scaffold_45_19
TPAC-CORAL-MAGS	SAMEA6023884	TARA_SAMEA6023884_MAG_00000019	TARA_SAMEA6023884_MAG_00000019-scaffold_51.region001.gbk	TARA_SAMEA6023884_MAG_00000019-scaffold_51	TARA_SAMEA6023884_MAG_00000019-scaffold_51-biosynth_1	53364	TRUE	T1PKS;NRPS;PKS-like	2	interleaved;single	3	T1PKS;PKS-like;NRPS	34	TARA_SAMEA6023884_MAG_00000019-scaffold_51_1;TARA_SAMEA6023884_MAG_00000019-scaffold_51_2;TARA_SAMEA6023884_MAG_00000019-scaffold_51_3;TARA_SAMEA6023884_MAG_00000019-scaffold_51_4;TARA_SAMEA6023884_MAG_00000019-scaffold_51_5;TARA_SAMEA6023884_MAG_00000019-scaffold_51_6;TARA_SAMEA6023884_MAG_00000019-scaffold_51_7;TARA_SAMEA6023884_MAG_00000019-scaffold_51_8;TARA_SAMEA6023884_MAG_00000019-scaffold_51_9;TARA_SAMEA6023884_MAG_00000019-scaffold_51_10;TARA_SAMEA6023884_MAG_00000019-scaffold_51_11;TARA_SAMEA6023884_MAG_00000019-scaffold_51_12;TARA_SAMEA6023884_MAG_00000019-scaffold_51_13;TARA_SAMEA6023884_MAG_00000019-scaffold_51_14;TARA_SAMEA6023884_MAG_00000019-scaffold_51_15;TARA_SAMEA6023884_MAG_00000019-scaffold_51_16;TARA_SAMEA6023884_MAG_00000019-scaffold_51_17;TARA_SAMEA6023884_MAG_00000019-scaffold_51_18;TARA_SAMEA6023884_MAG_00000019-scaffold_51_19;TARA_SAMEA6023884_MAG_00000019-scaffold_51_20;TARA_SAMEA6023884_MAG_00000019-scaffold_51_21;TARA_SAMEA6023884_MAG_00000019-scaffold_51_22;TARA_SAMEA6023884_MAG_00000019-scaffold_51_23;TARA_SAMEA6023884_MAG_00000019-scaffold_51_24;TARA_SAMEA6023884_MAG_00000019-scaffold_51_25;TARA_SAMEA6023884_MAG_00000019-scaffold_51_26;TARA_SAMEA6023884_MAG_00000019-scaffold_51_27;TARA_SAMEA6023884_MAG_00000019-scaffold_51_28;TARA_SAMEA6023884_MAG_00000019-scaffold_51_29;TARA_SAMEA6023884_MAG_00000019-scaffold_51_30;TARA_SAMEA6023884_MAG_00000019-scaffold_51_31;TARA_SAMEA6023884_MAG_00000019-scaffold_51_32;TARA_SAMEA6023884_MAG_00000019-scaffold_51_33;TARA_SAMEA6023884_MAG_00000019-scaffold_51_34	TARA_SAMEA6023884_MAG_00000019-scaffold_51_4;TARA_SAMEA6023884_MAG_00000019-scaffold_51_12;TARA_SAMEA6023884_MAG_00000019-scaffold_51_13;TARA_SAMEA6023884_MAG_00000019-scaffold_51_18;TARA_SAMEA6023884_MAG_00000019-scaffold_51_19	TARA_SAMEA6023884_MAG_00000019-scaffold_51_2;TARA_SAMEA6023884_MAG_00000019-scaffold_51_3;TARA_SAMEA6023884_MAG_00000019-scaffold_51_5;TARA_SAMEA6023884_MAG_00000019-scaffold_51_6;TARA_SAMEA6023884_MAG_00000019-scaffold_51_7;TARA_SAMEA6023884_MAG_00000019-scaffold_51_8;TARA_SAMEA6023884_MAG_00000019-scaffold_51_9;TARA_SAMEA6023884_MAG_00000019-scaffold_51_10;TARA_SAMEA6023884_MAG_00000019-scaffold_51_14;TARA_SAMEA6023884_MAG_00000019-scaffold_51_15;TARA_SAMEA6023884_MAG_00000019-scaffold_51_16;TARA_SAMEA6023884_MAG_00000019-scaffold_51_17;TARA_SAMEA6023884_MAG_00000019-scaffold_51_20;TARA_SAMEA6023884_MAG_00000019-scaffold_51_21;TARA_SAMEA6023884_MAG_00000019-scaffold_51_23;TARA_SAMEA6023884_MAG_00000019-scaffold_51_24;TARA_SAMEA6023884_MAG_00000019-scaffold_51_26;TARA_SAMEA6023884_MAG_00000019-scaffold_51_27			TARA_SAMEA6023884_MAG_00000019-scaffold_51_33
TPAC-CORAL-MAGS	SAMEA6023884	TARA_SAMEA6023884_MAG_00000019	TARA_SAMEA6023884_MAG_00000019-scaffold_63.region001.gbk	TARA_SAMEA6023884_MAG_00000019-scaffold_63	TARA_SAMEA6023884_MAG_00000019-scaffold_63-biosynth_1	45954	TRUE	NRPS;NRPS-like;T1PKS	2	neighbouring;chemical_hybrid	3	NRPS;T1PKS;NRPS-like	15	TARA_SAMEA6023884_MAG_00000019-scaffold_63_1;TARA_SAMEA6023884_MAG_00000019-scaffold_63_2;TARA_SAMEA6023884_MAG_00000019-scaffold_63_3;TARA_SAMEA6023884_MAG_00000019-scaffold_63_4;TARA_SAMEA6023884_MAG_00000019-scaffold_63_5;TARA_SAMEA6023884_MAG_00000019-scaffold_63_6;TARA_SAMEA6023884_MAG_00000019-scaffold_63_7;TARA_SAMEA6023884_MAG_00000019-scaffold_63_8;TARA_SAMEA6023884_MAG_00000019-scaffold_63_9;TARA_SAMEA6023884_MAG_00000019-scaffold_63_10;TARA_SAMEA6023884_MAG_00000019-scaffold_63_11;TARA_SAMEA6023884_MAG_00000019-scaffold_63_12;TARA_SAMEA6023884_MAG_00000019-scaffold_63_13;TARA_SAMEA6023884_MAG_00000019-scaffold_63_14;TARA_SAMEA6023884_MAG_00000019-scaffold_63_15	TARA_SAMEA6023884_MAG_00000019-scaffold_63_7;TARA_SAMEA6023884_MAG_00000019-scaffold_63_8;TARA_SAMEA6023884_MAG_00000019-scaffold_63_10;TARA_SAMEA6023884_MAG_00000019-scaffold_63_12	TARA_SAMEA6023884_MAG_00000019-scaffold_63_9;TARA_SAMEA6023884_MAG_00000019-scaffold_63_11			TARA_SAMEA6023884_MAG_00000019-scaffold_63_6
TPAC-CORAL-MAGS	SAMEA6023884	TARA_SAMEA6023884_MAG_00000019	TARA_SAMEA6023884_MAG_00000019-scaffold_68.region001.gbk	TARA_SAMEA6023884_MAG_00000019-scaffold_68	TARA_SAMEA6023884_MAG_00000019-scaffold_68-biosynth_1	22256	FALSE	cyanobactin	1	single	1	cyanobactin	23	TARA_SAMEA6023884_MAG_00000019-scaffold_68_12;TARA_SAMEA6023884_MAG_00000019-scaffold_68_13;TARA_SAMEA6023884_MAG_00000019-scaffold_68_14;TARA_SAMEA6023884_MAG_00000019-scaffold_68_15;TARA_SAMEA6023884_MAG_00000019-scaffold_68_16;TARA_SAMEA6023884_MAG_00000019-scaffold_68_17;TARA_SAMEA6023884_MAG_00000019-scaffold_68_18;TARA_SAMEA6023884_MAG_00000019-scaffold_68_19;TARA_SAMEA6023884_MAG_00000019-scaffold_68_20;TARA_SAMEA6023884_MAG_00000019-scaffold_68_21;TARA_SAMEA6023884_MAG_00000019-scaffold_68_22;TARA_SAMEA6023884_MAG_00000019-scaffold_68_23;TARA_SAMEA6023884_MAG_00000019-scaffold_68_24;TARA_SAMEA6023884_MAG_00000019-scaffold_68_25;TARA_SAMEA6023884_MAG_00000019-scaffold_68_26;TARA_SAMEA6023884_MAG_00000019-scaffold_68_27;TARA_SAMEA6023884_MAG_00000019-scaffold_68_28;TARA_SAMEA6023884_MAG_00000019-scaffold_68_29;TARA_SAMEA6023884_MAG_00000019-scaffold_68_30;TARA_SAMEA6023884_MAG_00000019-scaffold_68_31;TARA_SAMEA6023884_MAG_00000019-scaffold_68_32;TARA_SAMEA6023884_MAG_00000019-scaffold_68_33;TARA_SAMEA6023884_MAG_00000019-scaffold_68_34	TARA_SAMEA6023884_MAG_00000019-scaffold_68_21	TARA_SAMEA6023884_MAG_00000019-scaffold_68_24;TARA_SAMEA6023884_MAG_00000019-scaffold_68_31
TPAC-CORAL-MAGS	SAMEA6023884	TARA_SAMEA6023884_MAG_00000019	TARA_SAMEA6023884_MAG_00000019-scaffold_88.region001.gbk	TARA_SAMEA6023884_MAG_00000019-scaffold_88	TARA_SAMEA6023884_MAG_00000019-scaffold_88-biosynth_1	35988	TRUE	T1PKS;hglE-KS	1	chemical_hybrid	2	hglE-KS;T1PKS	21	TARA_SAMEA6023884_MAG_00000019-scaffold_88_1;TARA_SAMEA6023884_MAG_00000019-scaffold_88_2;TARA_SAMEA6023884_MAG_00000019-scaffold_88_3;TARA_SAMEA6023884_MAG_00000019-scaffold_88_4;TARA_SAMEA6023884_MAG_00000019-scaffold_88_5;TARA_SAMEA6023884_MAG_00000019-scaffold_88_6;TARA_SAMEA6023884_MAG_00000019-scaffold_88_7;TARA_SAMEA6023884_MAG_00000019-scaffold_88_8;TARA_SAMEA6023884_MAG_00000019-scaffold_88_9;TARA_SAMEA6023884_MAG_00000019-scaffold_88_10;TARA_SAMEA6023884_MAG_00000019-scaffold_88_11;TARA_SAMEA6023884_MAG_00000019-scaffold_88_12;TARA_SAMEA6023884_MAG_00000019-scaffold_88_13;TARA_SAMEA6023884_MAG_00000019-scaffold_88_14;TARA_SAMEA6023884_MAG_00000019-scaffold_88_15;TARA_SAMEA6023884_MAG_00000019-scaffold_88_16;TARA_SAMEA6023884_MAG_00000019-scaffold_88_17;TARA_SAMEA6023884_MAG_00000019-scaffold_88_18;TARA_SAMEA6023884_MAG_00000019-scaffold_88_19;TARA_SAMEA6023884_MAG_00000019-scaffold_88_20;TARA_SAMEA6023884_MAG_00000019-scaffold_88_21	TARA_SAMEA6023884_MAG_00000019-scaffold_88_16;TARA_SAMEA6023884_MAG_00000019-scaffold_88_18	TARA_SAMEA6023884_MAG_00000019-scaffold_88_3;TARA_SAMEA6023884_MAG_00000019-scaffold_88_5;TARA_SAMEA6023884_MAG_00000019-scaffold_88_7;TARA_SAMEA6023884_MAG_00000019-scaffold_88_9;TARA_SAMEA6023884_MAG_00000019-scaffold_88_10;TARA_SAMEA6023884_MAG_00000019-scaffold_88_12;TARA_SAMEA6023884_MAG_00000019-scaffold_88_13;TARA_SAMEA6023884_MAG_00000019-scaffold_88_14;TARA_SAMEA6023884_MAG_00000019-scaffold_88_15	TARA_SAMEA6023884_MAG_00000019-scaffold_88_4;TARA_SAMEA6023884_MAG_00000019-scaffold_88_6;TARA_SAMEA6023884_MAG_00000019-scaffold_88_8		TARA_SAMEA6023884_MAG_00000019-scaffold_88_21
TPAC-CORAL-MAGS	SAMEA6023884	TARA_SAMEA6023884_MAG_00000019	TARA_SAMEA6023884_MAG_00000019-scaffold_98.region001.gbk	TARA_SAMEA6023884_MAG_00000019-scaffold_98	TARA_SAMEA6023884_MAG_00000019-scaffold_98-biosynth_1	31939	TRUE	NRPS;T1PKS	1	chemical_hybrid	2	NRPS;T1PKS	8	TARA_SAMEA6023884_MAG_00000019-scaffold_98_1;TARA_SAMEA6023884_MAG_00000019-scaffold_98_2;TARA_SAMEA6023884_MAG_00000019-scaffold_98_3;TARA_SAMEA6023884_MAG_00000019-scaffold_98_4;TARA_SAMEA6023884_MAG_00000019-scaffold_98_5;TARA_SAMEA6023884_MAG_00000019-scaffold_98_6;TARA_SAMEA6023884_MAG_00000019-scaffold_98_7;TARA_SAMEA6023884_MAG_00000019-scaffold_98_8	TARA_SAMEA6023884_MAG_00000019-scaffold_98_1;TARA_SAMEA6023884_MAG_00000019-scaffold_98_6;TARA_SAMEA6023884_MAG_00000019-scaffold_98_7	TARA_SAMEA6023884_MAG_00000019-scaffold_98_2;TARA_SAMEA6023884_MAG_00000019-scaffold_98_3;TARA_SAMEA6023884_MAG_00000019-scaffold_98_4;TARA_SAMEA6023884_MAG_00000019-scaffold_98_5
TPAC-CORAL-MAGS	SAMEA6023884	TARA_SAMEA6023884_MAG_00000019	TARA_SAMEA6023884_MAG_00000019-scaffold_99.region001.gbk	TARA_SAMEA6023884_MAG_00000019-scaffold_99	TARA_SAMEA6023884_MAG_00000019-scaffold_99-biosynth_1	31911	TRUE	NRPS	1	single	1	NRPS	19	TARA_SAMEA6023884_MAG_00000019-scaffold_99_1;TARA_SAMEA6023884_MAG_00000019-scaffold_99_2;TARA_SAMEA6023884_MAG_00000019-scaffold_99_3;TARA_SAMEA6023884_MAG_00000019-scaffold_99_4;TARA_SAMEA6023884_MAG_00000019-scaffold_99_5;TARA_SAMEA6023884_MAG_00000019-scaffold_99_6;TARA_SAMEA6023884_MAG_00000019-scaffold_99_7;TARA_SAMEA6023884_MAG_00000019-scaffold_99_8;TARA_SAMEA6023884_MAG_00000019-scaffold_99_9;TARA_SAMEA6023884_MAG_00000019-scaffold_99_10;TARA_SAMEA6023884_MAG_00000019-scaffold_99_11;TARA_SAMEA6023884_MAG_00000019-scaffold_99_12;TARA_SAMEA6023884_MAG_00000019-scaffold_99_13;TARA_SAMEA6023884_MAG_00000019-scaffold_99_14;TARA_SAMEA6023884_MAG_00000019-scaffold_99_15;TARA_SAMEA6023884_MAG_00000019-scaffold_99_16;TARA_SAMEA6023884_MAG_00000019-scaffold_99_17;TARA_SAMEA6023884_MAG_00000019-scaffold_99_18;TARA_SAMEA6023884_MAG_00000019-scaffold_99_19	TARA_SAMEA6023884_MAG_00000019-scaffold_99_14;TARA_SAMEA6023884_MAG_00000019-scaffold_99_18;TARA_SAMEA6023884_MAG_00000019-scaffold_99_19	TARA_SAMEA6023884_MAG_00000019-scaffold_99_1;TARA_SAMEA6023884_MAG_00000019-scaffold_99_12;TARA_SAMEA6023884_MAG_00000019-scaffold_99_15
TPAC-CORAL-MAGS	SAMEA6023884	TARA_SAMEA6023884_MAG_00000019	TARA_SAMEA6023884_MAG_00000019-scaffold_104.region001.gbk	TARA_SAMEA6023884_MAG_00000019-scaffold_104	TARA_SAMEA6023884_MAG_00000019-scaffold_104-biosynth_1	31114	TRUE	T1PKS;PKS-like;T3PKS	1	interleaved	4	NRPS;T1PKS;PKS-like;T3PKS	15	TARA_SAMEA6023884_MAG_00000019-scaffold_104_1;TARA_SAMEA6023884_MAG_00000019-scaffold_104_2;TARA_SAMEA6023884_MAG_00000019-scaffold_104_3;TARA_SAMEA6023884_MAG_00000019-scaffold_104_4;TARA_SAMEA6023884_MAG_00000019-scaffold_104_5;TARA_SAMEA6023884_MAG_00000019-scaffold_104_6;TARA_SAMEA6023884_MAG_00000019-scaffold_104_7;TARA_SAMEA6023884_MAG_00000019-scaffold_104_8;TARA_SAMEA6023884_MAG_00000019-scaffold_104_9;TARA_SAMEA6023884_MAG_00000019-scaffold_104_10;TARA_SAMEA6023884_MAG_00000019-scaffold_104_11;TARA_SAMEA6023884_MAG_00000019-scaffold_104_12;TARA_SAMEA6023884_MAG_00000019-scaffold_104_13;TARA_SAMEA6023884_MAG_00000019-scaffold_104_14;TARA_SAMEA6023884_MAG_00000019-scaffold_104_15	TARA_SAMEA6023884_MAG_00000019-scaffold_104_2;TARA_SAMEA6023884_MAG_00000019-scaffold_104_4;TARA_SAMEA6023884_MAG_00000019-scaffold_104_5;TARA_SAMEA6023884_MAG_00000019-scaffold_104_7;TARA_SAMEA6023884_MAG_00000019-scaffold_104_12;TARA_SAMEA6023884_MAG_00000019-scaffold_104_13	TARA_SAMEA6023884_MAG_00000019-scaffold_104_3;TARA_SAMEA6023884_MAG_00000019-scaffold_104_6;TARA_SAMEA6023884_MAG_00000019-scaffold_104_10;TARA_SAMEA6023884_MAG_00000019-scaffold_104_11
TPAC-CORAL-MAGS	SAMEA6023884	TARA_SAMEA6023884_MAG_00000019	TARA_SAMEA6023884_MAG_00000019-scaffold_128.region001.gbk	TARA_SAMEA6023884_MAG_00000019-scaffold_128	TARA_SAMEA6023884_MAG_00000019-scaffold_128-biosynth_1	25998	TRUE	T1PKS	1	single	1	T1PKS	9	TARA_SAMEA6023884_MAG_00000019-scaffold_128_1;TARA_SAMEA6023884_MAG_00000019-scaffold_128_2;TARA_SAMEA6023884_MAG_00000019-scaffold_128_3;TARA_SAMEA6023884_MAG_00000019-scaffold_128_4;TARA_SAMEA6023884_MAG_00000019-scaffold_128_5;TARA_SAMEA6023884_MAG_00000019-scaffold_128_6;TARA_SAMEA6023884_MAG_00000019-scaffold_128_7;TARA_SAMEA6023884_MAG_00000019-scaffold_128_8;TARA_SAMEA6023884_MAG_00000019-scaffold_128_9	TARA_SAMEA6023884_MAG_00000019-scaffold_128_6;TARA_SAMEA6023884_MAG_00000019-scaffold_128_7;TARA_SAMEA6023884_MAG_00000019-scaffold_128_8	TARA_SAMEA6023884_MAG_00000019-scaffold_128_4
TPAC-CORAL-MAGS	SAMEA6023884	TARA_SAMEA6023884_MAG_00000019	TARA_SAMEA6023884_MAG_00000019-scaffold_133.region001.gbk	TARA_SAMEA6023884_MAG_00000019-scaffold_133	TARA_SAMEA6023884_MAG_00000019-scaffold_133-biosynth_1	25580	TRUE	NRPS	1	single	1	NRPS	17	TARA_SAMEA6023884_MAG_00000019-scaffold_133_1;TARA_SAMEA6023884_MAG_00000019-scaffold_133_2;TARA_SAMEA6023884_MAG_00000019-scaffold_133_3;TARA_SAMEA6023884_MAG_00000019-scaffold_133_4;TARA_SAMEA6023884_MAG_00000019-scaffold_133_5;TARA_SAMEA6023884_MAG_00000019-scaffold_133_6;TARA_SAMEA6023884_MAG_00000019-scaffold_133_7;TARA_SAMEA6023884_MAG_00000019-scaffold_133_8;TARA_SAMEA6023884_MAG_00000019-scaffold_133_9;TARA_SAMEA6023884_MAG_00000019-scaffold_133_10;TARA_SAMEA6023884_MAG_00000019-scaffold_133_11;TARA_SAMEA6023884_MAG_00000019-scaffold_133_12;TARA_SAMEA6023884_MAG_00000019-scaffold_133_13;TARA_SAMEA6023884_MAG_00000019-scaffold_133_14;TARA_SAMEA6023884_MAG_00000019-scaffold_133_15;TARA_SAMEA6023884_MAG_00000019-scaffold_133_16;TARA_SAMEA6023884_MAG_00000019-scaffold_133_17	TARA_SAMEA6023884_MAG_00000019-scaffold_133_5;TARA_SAMEA6023884_MAG_00000019-scaffold_133_6		TARA_SAMEA6023884_MAG_00000019-scaffold_133_14
TPAC-CORAL-MAGS	SAMEA6023884	TARA_SAMEA6023884_MAG_00000019	TARA_SAMEA6023884_MAG_00000019-scaffold_138.region001.gbk	TARA_SAMEA6023884_MAG_00000019-scaffold_138	TARA_SAMEA6023884_MAG_00000019-scaffold_138-biosynth_1	25131	TRUE	T1PKS;NRPS	1	interleaved	2	T1PKS;NRPS	9	TARA_SAMEA6023884_MAG_00000019-scaffold_138_1;TARA_SAMEA6023884_MAG_00000019-scaffold_138_2;TARA_SAMEA6023884_MAG_00000019-scaffold_138_3;TARA_SAMEA6023884_MAG_00000019-scaffold_138_4;TARA_SAMEA6023884_MAG_00000019-scaffold_138_5;TARA_SAMEA6023884_MAG_00000019-scaffold_138_6;TARA_SAMEA6023884_MAG_00000019-scaffold_138_7;TARA_SAMEA6023884_MAG_00000019-scaffold_138_8;TARA_SAMEA6023884_MAG_00000019-scaffold_138_9	TARA_SAMEA6023884_MAG_00000019-scaffold_138_3;TARA_SAMEA6023884_MAG_00000019-scaffold_138_4;TARA_SAMEA6023884_MAG_00000019-scaffold_138_9				TARA_SAMEA6023884_MAG_00000019-scaffold_138_1;TARA_SAMEA6023884_MAG_00000019-scaffold_138_2
TPAC-CORAL-MAGS	SAMEA6023884	TARA_SAMEA6023884_MAG_00000019	TARA_SAMEA6023884_MAG_00000019-scaffold_141.region001.gbk	TARA_SAMEA6023884_MAG_00000019-scaffold_141	TARA_SAMEA6023884_MAG_00000019-scaffold_141-biosynth_1	24810	TRUE	NRPS	1	single	1	NRPS	15	TARA_SAMEA6023884_MAG_00000019-scaffold_141_1;TARA_SAMEA6023884_MAG_00000019-scaffold_141_2;TARA_SAMEA6023884_MAG_00000019-scaffold_141_3;TARA_SAMEA6023884_MAG_00000019-scaffold_141_4;TARA_SAMEA6023884_MAG_00000019-scaffold_141_5;TARA_SAMEA6023884_MAG_00000019-scaffold_141_6;TARA_SAMEA6023884_MAG_00000019-scaffold_141_7;TARA_SAMEA6023884_MAG_00000019-scaffold_141_8;TARA_SAMEA6023884_MAG_00000019-scaffold_141_9;TARA_SAMEA6023884_MAG_00000019-scaffold_141_10;TARA_SAMEA6023884_MAG_00000019-scaffold_141_11;TARA_SAMEA6023884_MAG_00000019-scaffold_141_12;TARA_SAMEA6023884_MAG_00000019-scaffold_141_13;TARA_SAMEA6023884_MAG_00000019-scaffold_141_14;TARA_SAMEA6023884_MAG_00000019-scaffold_141_15	TARA_SAMEA6023884_MAG_00000019-scaffold_141_14;TARA_SAMEA6023884_MAG_00000019-scaffold_141_15	TARA_SAMEA6023884_MAG_00000019-scaffold_141_1;TARA_SAMEA6023884_MAG_00000019-scaffold_141_5;TARA_SAMEA6023884_MAG_00000019-scaffold_141_8;TARA_SAMEA6023884_MAG_00000019-scaffold_141_9;TARA_SAMEA6023884_MAG_00000019-scaffold_141_13			TARA_SAMEA6023884_MAG_00000019-scaffold_141_2;TARA_SAMEA6023884_MAG_00000019-scaffold_141_10;TARA_SAMEA6023884_MAG_00000019-scaffold_141_11
TPAC-CORAL-MAGS	SAMEA6023884	TARA_SAMEA6023884_MAG_00000019	TARA_SAMEA6023884_MAG_00000019-scaffold_184.region001.gbk	TARA_SAMEA6023884_MAG_00000019-scaffold_184	TARA_SAMEA6023884_MAG_00000019-scaffold_184-biosynth_1	17160	TRUE	NRPS	1	single	1	NRPS	6	TARA_SAMEA6023884_MAG_00000019-scaffold_184_1;TARA_SAMEA6023884_MAG_00000019-scaffold_184_2;TARA_SAMEA6023884_MAG_00000019-scaffold_184_3;TARA_SAMEA6023884_MAG_00000019-scaffold_184_4;TARA_SAMEA6023884_MAG_00000019-scaffold_184_5;TARA_SAMEA6023884_MAG_00000019-scaffold_184_6	TARA_SAMEA6023884_MAG_00000019-scaffold_184_5;TARA_SAMEA6023884_MAG_00000019-scaffold_184_6
TPAC-CORAL-MAGS	SAMEA6023884	TARA_SAMEA6023884_MAG_00000019	TARA_SAMEA6023884_MAG_00000019-scaffold_196.region001.gbk	TARA_SAMEA6023884_MAG_00000019-scaffold_196	TARA_SAMEA6023884_MAG_00000019-scaffold_196-biosynth_1	15859	TRUE	NRPS	1	single	1	NRPS	8	TARA_SAMEA6023884_MAG_00000019-scaffold_196_1;TARA_SAMEA6023884_MAG_00000019-scaffold_196_2;TARA_SAMEA6023884_MAG_00000019-scaffold_196_3;TARA_SAMEA6023884_MAG_00000019-scaffold_196_4;TARA_SAMEA6023884_MAG_00000019-scaffold_196_5;TARA_SAMEA6023884_MAG_00000019-scaffold_196_6;TARA_SAMEA6023884_MAG_00000019-scaffold_196_7;TARA_SAMEA6023884_MAG_00000019-scaffold_196_8	TARA_SAMEA6023884_MAG_00000019-scaffold_196_1;TARA_SAMEA6023884_MAG_00000019-scaffold_196_3	TARA_SAMEA6023884_MAG_00000019-scaffold_196_2			TARA_SAMEA6023884_MAG_00000019-scaffold_196_8
TPAC-CORAL-MAGS	SAMEA6023884	TARA_SAMEA6023884_MAG_00000019	TARA_SAMEA6023884_MAG_00000019-scaffold_203.region001.gbk	TARA_SAMEA6023884_MAG_00000019-scaffold_203	TARA_SAMEA6023884_MAG_00000019-scaffold_203-biosynth_1	15100	TRUE	T1PKS;NRPS	1	neighbouring	2	NRPS;T1PKS	3	TARA_SAMEA6023884_MAG_00000019-scaffold_203_1;TARA_SAMEA6023884_MAG_00000019-scaffold_203_2;TARA_SAMEA6023884_MAG_00000019-scaffold_203_3	TARA_SAMEA6023884_MAG_00000019-scaffold_203_1;TARA_SAMEA6023884_MAG_00000019-scaffold_203_2
TPAC-CORAL-MAGS	SAMEA6023884	TARA_SAMEA6023884_MAG_00000019	TARA_SAMEA6023884_MAG_00000019-scaffold_219.region001.gbk	TARA_SAMEA6023884_MAG_00000019-scaffold_219	TARA_SAMEA6023884_MAG_00000019-scaffold_219-biosynth_1	13450	TRUE	NRPS-like	1	single	1	NRPS-like	7	TARA_SAMEA6023884_MAG_00000019-scaffold_219_1;TARA_SAMEA6023884_MAG_00000019-scaffold_219_2;TARA_SAMEA6023884_MAG_00000019-scaffold_219_3;TARA_SAMEA6023884_MAG_00000019-scaffold_219_4;TARA_SAMEA6023884_MAG_00000019-scaffold_219_5;TARA_SAMEA6023884_MAG_00000019-scaffold_219_6;TARA_SAMEA6023884_MAG_00000019-scaffold_219_7	TARA_SAMEA6023884_MAG_00000019-scaffold_219_1				TARA_SAMEA6023884_MAG_00000019-scaffold_219_3;TARA_SAMEA6023884_MAG_00000019-scaffold_219_4
TPAC-CORAL-MAGS	SAMEA6023884	TARA_SAMEA6023884_MAG_00000019	TARA_SAMEA6023884_MAG_00000019-scaffold_221.region001.gbk	TARA_SAMEA6023884_MAG_00000019-scaffold_221	TARA_SAMEA6023884_MAG_00000019-scaffold_221-biosynth_1	13317	TRUE	NRPS	1	single	1	NRPS	7	TARA_SAMEA6023884_MAG_00000019-scaffold_221_1;TARA_SAMEA6023884_MAG_00000019-scaffold_221_2;TARA_SAMEA6023884_MAG_00000019-scaffold_221_3;TARA_SAMEA6023884_MAG_00000019-scaffold_221_4;TARA_SAMEA6023884_MAG_00000019-scaffold_221_5;TARA_SAMEA6023884_MAG_00000019-scaffold_221_6;TARA_SAMEA6023884_MAG_00000019-scaffold_221_7	TARA_SAMEA6023884_MAG_00000019-scaffold_221_1	TARA_SAMEA6023884_MAG_00000019-scaffold_221_2;TARA_SAMEA6023884_MAG_00000019-scaffold_221_3;TARA_SAMEA6023884_MAG_00000019-scaffold_221_5;TARA_SAMEA6023884_MAG_00000019-scaffold_221_6;TARA_SAMEA6023884_MAG_00000019-scaffold_221_7
TPAC-CORAL-MAGS	SAMEA6023884	TARA_SAMEA6023884_MAG_00000019	TARA_SAMEA6023884_MAG_00000019-scaffold_229.region001.gbk	TARA_SAMEA6023884_MAG_00000019-scaffold_229	TARA_SAMEA6023884_MAG_00000019-scaffold_229-biosynth_1	12451	TRUE	NRPS	1	single	1	NRPS	5	TARA_SAMEA6023884_MAG_00000019-scaffold_229_1;TARA_SAMEA6023884_MAG_00000019-scaffold_229_2;TARA_SAMEA6023884_MAG_00000019-scaffold_229_3;TARA_SAMEA6023884_MAG_00000019-scaffold_229_4;TARA_SAMEA6023884_MAG_00000019-scaffold_229_5	TARA_SAMEA6023884_MAG_00000019-scaffold_229_1				TARA_SAMEA6023884_MAG_00000019-scaffold_229_2
TPAC-CORAL-MAGS	SAMEA6023884	TARA_SAMEA6023884_MAG_00000019	TARA_SAMEA6023884_MAG_00000019-scaffold_251.region001.gbk	TARA_SAMEA6023884_MAG_00000019-scaffold_251	TARA_SAMEA6023884_MAG_00000019-scaffold_251-biosynth_1	10196	TRUE	PKS-like;T3PKS	1	interleaved	2	PKS-like;T3PKS	5	TARA_SAMEA6023884_MAG_00000019-scaffold_251_1;TARA_SAMEA6023884_MAG_00000019-scaffold_251_2;TARA_SAMEA6023884_MAG_00000019-scaffold_251_3;TARA_SAMEA6023884_MAG_00000019-scaffold_251_4;TARA_SAMEA6023884_MAG_00000019-scaffold_251_5	TARA_SAMEA6023884_MAG_00000019-scaffold_251_3;TARA_SAMEA6023884_MAG_00000019-scaffold_251_4	TARA_SAMEA6023884_MAG_00000019-scaffold_251_2;TARA_SAMEA6023884_MAG_00000019-scaffold_251_5
TPAC-CORAL-MAGS	SAMEA6023884	TARA_SAMEA6023884_MAG_00000019	TARA_SAMEA6023884_MAG_00000019-scaffold_266.region001.gbk	TARA_SAMEA6023884_MAG_00000019-scaffold_266	TARA_SAMEA6023884_MAG_00000019-scaffold_266-biosynth_1	9357	TRUE	NRPS	1	single	1	NRPS	5	TARA_SAMEA6023884_MAG_00000019-scaffold_266_1;TARA_SAMEA6023884_MAG_00000019-scaffold_266_2;TARA_SAMEA6023884_MAG_00000019-scaffold_266_3;TARA_SAMEA6023884_MAG_00000019-scaffold_266_4;TARA_SAMEA6023884_MAG_00000019-scaffold_266_5	TARA_SAMEA6023884_MAG_00000019-scaffold_266_1				TARA_SAMEA6023884_MAG_00000019-scaffold_266_2;TARA_SAMEA6023884_MAG_00000019-scaffold_266_3;TARA_SAMEA6023884_MAG_00000019-scaffold_266_5
TPAC-CORAL-MAGS	SAMEA6023884	TARA_SAMEA6023884_MAG_00000019	TARA_SAMEA6023884_MAG_00000019-scaffold_274.region001.gbk	TARA_SAMEA6023884_MAG_00000019-scaffold_274	TARA_SAMEA6023884_MAG_00000019-scaffold_274-biosynth_1	8600	TRUE	T1PKS	1	single	1	T1PKS	4	TARA_SAMEA6023884_MAG_00000019-scaffold_274_1;TARA_SAMEA6023884_MAG_00000019-scaffold_274_2;TARA_SAMEA6023884_MAG_00000019-scaffold_274_3;TARA_SAMEA6023884_MAG_00000019-scaffold_274_4	TARA_SAMEA6023884_MAG_00000019-scaffold_274_3	TARA_SAMEA6023884_MAG_00000019-scaffold_274_2
TPAC-CORAL-MAGS	SAMEA6023884	TARA_SAMEA6023884_MAG_00000023	TARA_SAMEA6023884_MAG_00000023-scaffold_6.region001.gbk	TARA_SAMEA6023884_MAG_00000023-scaffold_6	TARA_SAMEA6023884_MAG_00000023-scaffold_6-biosynth_1	14118	TRUE	terpene	1	single	1	terpene	20	TARA_SAMEA6023884_MAG_00000023-scaffold_6_1;TARA_SAMEA6023884_MAG_00000023-scaffold_6_2;TARA_SAMEA6023884_MAG_00000023-scaffold_6_3;TARA_SAMEA6023884_MAG_00000023-scaffold_6_4;TARA_SAMEA6023884_MAG_00000023-scaffold_6_5;TARA_SAMEA6023884_MAG_00000023-scaffold_6_6;TARA_SAMEA6023884_MAG_00000023-scaffold_6_7;TARA_SAMEA6023884_MAG_00000023-scaffold_6_8;TARA_SAMEA6023884_MAG_00000023-scaffold_6_9;TARA_SAMEA6023884_MAG_00000023-scaffold_6_10;TARA_SAMEA6023884_MAG_00000023-scaffold_6_11;TARA_SAMEA6023884_MAG_00000023-scaffold_6_12;TARA_SAMEA6023884_MAG_00000023-scaffold_6_13;TARA_SAMEA6023884_MAG_00000023-scaffold_6_14;TARA_SAMEA6023884_MAG_00000023-scaffold_6_15;TARA_SAMEA6023884_MAG_00000023-scaffold_6_16;TARA_SAMEA6023884_MAG_00000023-scaffold_6_17;TARA_SAMEA6023884_MAG_00000023-scaffold_6_18;TARA_SAMEA6023884_MAG_00000023-scaffold_6_19;TARA_SAMEA6023884_MAG_00000023-scaffold_6_20	TARA_SAMEA6023884_MAG_00000023-scaffold_6_5;TARA_SAMEA6023884_MAG_00000023-scaffold_6_6	TARA_SAMEA6023884_MAG_00000023-scaffold_6_7
TPAC-CORAL-MAGS	SAMEA6023884	TARA_SAMEA6023884_MAG_00000023	TARA_SAMEA6023884_MAG_00000023-scaffold_8.region001.gbk	TARA_SAMEA6023884_MAG_00000023-scaffold_8	TARA_SAMEA6023884_MAG_00000023-scaffold_8-biosynth_1	19176	TRUE	redox-cofactor	1	single	1	redox-cofactor	23	TARA_SAMEA6023884_MAG_00000023-scaffold_8_27;TARA_SAMEA6023884_MAG_00000023-scaffold_8_28;TARA_SAMEA6023884_MAG_00000023-scaffold_8_29;TARA_SAMEA6023884_MAG_00000023-scaffold_8_30;TARA_SAMEA6023884_MAG_00000023-scaffold_8_31;TARA_SAMEA6023884_MAG_00000023-scaffold_8_32;TARA_SAMEA6023884_MAG_00000023-scaffold_8_33;TARA_SAMEA6023884_MAG_00000023-scaffold_8_34;TARA_SAMEA6023884_MAG_00000023-scaffold_8_35;TARA_SAMEA6023884_MAG_00000023-scaffold_8_36;TARA_SAMEA6023884_MAG_00000023-scaffold_8_37;TARA_SAMEA6023884_MAG_00000023-scaffold_8_38;TARA_SAMEA6023884_MAG_00000023-scaffold_8_39;TARA_SAMEA6023884_MAG_00000023-scaffold_8_40;TARA_SAMEA6023884_MAG_00000023-scaffold_8_41;TARA_SAMEA6023884_MAG_00000023-scaffold_8_42;TARA_SAMEA6023884_MAG_00000023-scaffold_8_43;TARA_SAMEA6023884_MAG_00000023-scaffold_8_44;TARA_SAMEA6023884_MAG_00000023-scaffold_8_45;TARA_SAMEA6023884_MAG_00000023-scaffold_8_46;TARA_SAMEA6023884_MAG_00000023-scaffold_8_47;TARA_SAMEA6023884_MAG_00000023-scaffold_8_48;TARA_SAMEA6023884_MAG_00000023-scaffold_8_49	TARA_SAMEA6023884_MAG_00000023-scaffold_8_40;TARA_SAMEA6023884_MAG_00000023-scaffold_8_41;TARA_SAMEA6023884_MAG_00000023-scaffold_8_42	TARA_SAMEA6023884_MAG_00000023-scaffold_8_46
TPAC-CORAL-MAGS	SAMEA6023884	TARA_SAMEA6023884_MAG_00000023	TARA_SAMEA6023884_MAG_00000023-scaffold_42.region001.gbk	TARA_SAMEA6023884_MAG_00000023-scaffold_42	TARA_SAMEA6023884_MAG_00000023-scaffold_42-biosynth_1	18466	TRUE	betalactone	1	single	1	betalactone	14	TARA_SAMEA6023884_MAG_00000023-scaffold_42_8;TARA_SAMEA6023884_MAG_00000023-scaffold_42_9;TARA_SAMEA6023884_MAG_00000023-scaffold_42_10;TARA_SAMEA6023884_MAG_00000023-scaffold_42_11;TARA_SAMEA6023884_MAG_00000023-scaffold_42_12;TARA_SAMEA6023884_MAG_00000023-scaffold_42_13;TARA_SAMEA6023884_MAG_00000023-scaffold_42_14;TARA_SAMEA6023884_MAG_00000023-scaffold_42_15;TARA_SAMEA6023884_MAG_00000023-scaffold_42_16;TARA_SAMEA6023884_MAG_00000023-scaffold_42_17;TARA_SAMEA6023884_MAG_00000023-scaffold_42_18;TARA_SAMEA6023884_MAG_00000023-scaffold_42_19;TARA_SAMEA6023884_MAG_00000023-scaffold_42_20;TARA_SAMEA6023884_MAG_00000023-scaffold_42_21	TARA_SAMEA6023884_MAG_00000023-scaffold_42_17;TARA_SAMEA6023884_MAG_00000023-scaffold_42_21	TARA_SAMEA6023884_MAG_00000023-scaffold_42_8;TARA_SAMEA6023884_MAG_00000023-scaffold_42_12;TARA_SAMEA6023884_MAG_00000023-scaffold_42_16;TARA_SAMEA6023884_MAG_00000023-scaffold_42_18;TARA_SAMEA6023884_MAG_00000023-scaffold_42_19	TARA_SAMEA6023884_MAG_00000023-scaffold_42_15;TARA_SAMEA6023884_MAG_00000023-scaffold_42_20
TPAC-CORAL-MAGS	SAMEA6023884	TARA_SAMEA6023884_MAG_00000023	TARA_SAMEA6023884_MAG_00000023-scaffold_93.region001.gbk	TARA_SAMEA6023884_MAG_00000023-scaffold_93	TARA_SAMEA6023884_MAG_00000023-scaffold_93-biosynth_1	10594	TRUE	terpene	1	single	1	terpene	11	TARA_SAMEA6023884_MAG_00000023-scaffold_93_1;TARA_SAMEA6023884_MAG_00000023-scaffold_93_2;TARA_SAMEA6023884_MAG_00000023-scaffold_93_3;TARA_SAMEA6023884_MAG_00000023-scaffold_93_4;TARA_SAMEA6023884_MAG_00000023-scaffold_93_5;TARA_SAMEA6023884_MAG_00000023-scaffold_93_6;TARA_SAMEA6023884_MAG_00000023-scaffold_93_7;TARA_SAMEA6023884_MAG_00000023-scaffold_93_8;TARA_SAMEA6023884_MAG_00000023-scaffold_93_9;TARA_SAMEA6023884_MAG_00000023-scaffold_93_10;TARA_SAMEA6023884_MAG_00000023-scaffold_93_11	TARA_SAMEA6023884_MAG_00000023-scaffold_93_6;TARA_SAMEA6023884_MAG_00000023-scaffold_93_7	TARA_SAMEA6023884_MAG_00000023-scaffold_93_2;TARA_SAMEA6023884_MAG_00000023-scaffold_93_11
TPAC-CORAL-MAGS	SAMEA6023884	TARA_SAMEA6023884_MAG_00000023	TARA_SAMEA6023884_MAG_00000023-scaffold_103.region001.gbk	TARA_SAMEA6023884_MAG_00000023-scaffold_103	TARA_SAMEA6023884_MAG_00000023-scaffold_103-biosynth_1	8544	TRUE	phosphonate	1	single	1	phosphonate	7	TARA_SAMEA6023884_MAG_00000023-scaffold_103_1;TARA_SAMEA6023884_MAG_00000023-scaffold_103_2;TARA_SAMEA6023884_MAG_00000023-scaffold_103_3;TARA_SAMEA6023884_MAG_00000023-scaffold_103_4;TARA_SAMEA6023884_MAG_00000023-scaffold_103_5;TARA_SAMEA6023884_MAG_00000023-scaffold_103_6;TARA_SAMEA6023884_MAG_00000023-scaffold_103_7	TARA_SAMEA6023884_MAG_00000023-scaffold_103_4	TARA_SAMEA6023884_MAG_00000023-scaffold_103_2;TARA_SAMEA6023884_MAG_00000023-scaffold_103_3;TARA_SAMEA6023884_MAG_00000023-scaffold_103_7
TPAC-CORAL-MAGS	SAMEA6023884	TARA_SAMEA6023884_MAG_00000027	TARA_SAMEA6023884_MAG_00000027-scaffold_10.region001.gbk	TARA_SAMEA6023884_MAG_00000027-scaffold_10	TARA_SAMEA6023884_MAG_00000027-scaffold_10-biosynth_1	12689	TRUE	lassopeptide	1	single	1	lassopeptide	8	TARA_SAMEA6023884_MAG_00000027-scaffold_10_1;TARA_SAMEA6023884_MAG_00000027-scaffold_10_2;TARA_SAMEA6023884_MAG_00000027-scaffold_10_3;TARA_SAMEA6023884_MAG_00000027-scaffold_10_4;TARA_SAMEA6023884_MAG_00000027-scaffold_10_5;TARA_SAMEA6023884_MAG_00000027-scaffold_10_6;TARA_SAMEA6023884_MAG_00000027-scaffold_10_7;TARA_SAMEA6023884_MAG_00000027-scaffold_10_8	TARA_SAMEA6023884_MAG_00000027-scaffold_10_5;TARA_SAMEA6023884_MAG_00000027-scaffold_10_6	TARA_SAMEA6023884_MAG_00000027-scaffold_10_7			TARA_SAMEA6023884_MAG_00000027-scaffold_10_1;TARA_SAMEA6023884_MAG_00000027-scaffold_10_2
TPAC-CORAL-MAGS	SAMEA6023884	TARA_SAMEA6023884_MAG_00000027	TARA_SAMEA6023884_MAG_00000027-scaffold_138.region001.gbk	TARA_SAMEA6023884_MAG_00000027-scaffold_138	TARA_SAMEA6023884_MAG_00000027-scaffold_138-biosynth_1	5798	TRUE	RiPP-like	1	single	1	RiPP-like	5	TARA_SAMEA6023884_MAG_00000027-scaffold_138_1;TARA_SAMEA6023884_MAG_00000027-scaffold_138_2;TARA_SAMEA6023884_MAG_00000027-scaffold_138_3;TARA_SAMEA6023884_MAG_00000027-scaffold_138_4;TARA_SAMEA6023884_MAG_00000027-scaffold_138_5	TARA_SAMEA6023884_MAG_00000027-scaffold_138_1	TARA_SAMEA6023884_MAG_00000027-scaffold_138_5
TPAC-CORAL-MAGS	SAMEA6023884	TARA_SAMEA6023884_MAG_00000029	TARA_SAMEA6023884_MAG_00000029-scaffold_4.region001.gbk	TARA_SAMEA6023884_MAG_00000029-scaffold_4	TARA_SAMEA6023884_MAG_00000029-scaffold_4-biosynth_1	52602	TRUE	NRPS;T1PKS;NRPS-like	2	interleaved;single	3	NRPS;T1PKS;NRPS-like	19	TARA_SAMEA6023884_MAG_00000029-scaffold_4_1;TARA_SAMEA6023884_MAG_00000029-scaffold_4_2;TARA_SAMEA6023884_MAG_00000029-scaffold_4_3;TARA_SAMEA6023884_MAG_00000029-scaffold_4_4;TARA_SAMEA6023884_MAG_00000029-scaffold_4_5;TARA_SAMEA6023884_MAG_00000029-scaffold_4_6;TARA_SAMEA6023884_MAG_00000029-scaffold_4_7;TARA_SAMEA6023884_MAG_00000029-scaffold_4_8;TARA_SAMEA6023884_MAG_00000029-scaffold_4_9;TARA_SAMEA6023884_MAG_00000029-scaffold_4_10;TARA_SAMEA6023884_MAG_00000029-scaffold_4_11;TARA_SAMEA6023884_MAG_00000029-scaffold_4_12;TARA_SAMEA6023884_MAG_00000029-scaffold_4_13;TARA_SAMEA6023884_MAG_00000029-scaffold_4_14;TARA_SAMEA6023884_MAG_00000029-scaffold_4_15;TARA_SAMEA6023884_MAG_00000029-scaffold_4_16;TARA_SAMEA6023884_MAG_00000029-scaffold_4_17;TARA_SAMEA6023884_MAG_00000029-scaffold_4_18;TARA_SAMEA6023884_MAG_00000029-scaffold_4_19	TARA_SAMEA6023884_MAG_00000029-scaffold_4_4;TARA_SAMEA6023884_MAG_00000029-scaffold_4_5;TARA_SAMEA6023884_MAG_00000029-scaffold_4_6;TARA_SAMEA6023884_MAG_00000029-scaffold_4_7;TARA_SAMEA6023884_MAG_00000029-scaffold_4_8;TARA_SAMEA6023884_MAG_00000029-scaffold_4_9;TARA_SAMEA6023884_MAG_00000029-scaffold_4_10;TARA_SAMEA6023884_MAG_00000029-scaffold_4_11	TARA_SAMEA6023884_MAG_00000029-scaffold_4_3;TARA_SAMEA6023884_MAG_00000029-scaffold_4_19	TARA_SAMEA6023884_MAG_00000029-scaffold_4_1		TARA_SAMEA6023884_MAG_00000029-scaffold_4_13;TARA_SAMEA6023884_MAG_00000029-scaffold_4_14;TARA_SAMEA6023884_MAG_00000029-scaffold_4_15;TARA_SAMEA6023884_MAG_00000029-scaffold_4_16
TPAC-CORAL-MAGS	SAMEA6023884	TARA_SAMEA6023884_MAG_00000029	TARA_SAMEA6023884_MAG_00000029-scaffold_11.region001.gbk	TARA_SAMEA6023884_MAG_00000029-scaffold_11	TARA_SAMEA6023884_MAG_00000029-scaffold_11-biosynth_1	19205	TRUE	RRE-containing	1	single	1	RRE-containing	18	TARA_SAMEA6023884_MAG_00000029-scaffold_11_1;TARA_SAMEA6023884_MAG_00000029-scaffold_11_2;TARA_SAMEA6023884_MAG_00000029-scaffold_11_3;TARA_SAMEA6023884_MAG_00000029-scaffold_11_4;TARA_SAMEA6023884_MAG_00000029-scaffold_11_5;TARA_SAMEA6023884_MAG_00000029-scaffold_11_6;TARA_SAMEA6023884_MAG_00000029-scaffold_11_7;TARA_SAMEA6023884_MAG_00000029-scaffold_11_8;TARA_SAMEA6023884_MAG_00000029-scaffold_11_9;TARA_SAMEA6023884_MAG_00000029-scaffold_11_10;TARA_SAMEA6023884_MAG_00000029-scaffold_11_11;TARA_SAMEA6023884_MAG_00000029-scaffold_11_12;TARA_SAMEA6023884_MAG_00000029-scaffold_11_13;TARA_SAMEA6023884_MAG_00000029-scaffold_11_14;TARA_SAMEA6023884_MAG_00000029-scaffold_11_15;TARA_SAMEA6023884_MAG_00000029-scaffold_11_16;TARA_SAMEA6023884_MAG_00000029-scaffold_11_17;TARA_SAMEA6023884_MAG_00000029-scaffold_11_18	TARA_SAMEA6023884_MAG_00000029-scaffold_11_9	TARA_SAMEA6023884_MAG_00000029-scaffold_11_3;TARA_SAMEA6023884_MAG_00000029-scaffold_11_11;TARA_SAMEA6023884_MAG_00000029-scaffold_11_17	TARA_SAMEA6023884_MAG_00000029-scaffold_11_8		TARA_SAMEA6023884_MAG_00000029-scaffold_11_6;TARA_SAMEA6023884_MAG_00000029-scaffold_11_12;TARA_SAMEA6023884_MAG_00000029-scaffold_11_15;TARA_SAMEA6023884_MAG_00000029-scaffold_11_16
TPAC-CORAL-MAGS	SAMEA6023884	TARA_SAMEA6023884_MAG_00000029	TARA_SAMEA6023884_MAG_00000029-scaffold_35.region001.gbk	TARA_SAMEA6023884_MAG_00000029-scaffold_35	TARA_SAMEA6023884_MAG_00000029-scaffold_35-biosynth_1	21051	TRUE	terpene	1	single	1	terpene	16	TARA_SAMEA6023884_MAG_00000029-scaffold_35_1;TARA_SAMEA6023884_MAG_00000029-scaffold_35_2;TARA_SAMEA6023884_MAG_00000029-scaffold_35_3;TARA_SAMEA6023884_MAG_00000029-scaffold_35_4;TARA_SAMEA6023884_MAG_00000029-scaffold_35_5;TARA_SAMEA6023884_MAG_00000029-scaffold_35_6;TARA_SAMEA6023884_MAG_00000029-scaffold_35_7;TARA_SAMEA6023884_MAG_00000029-scaffold_35_8;TARA_SAMEA6023884_MAG_00000029-scaffold_35_9;TARA_SAMEA6023884_MAG_00000029-scaffold_35_10;TARA_SAMEA6023884_MAG_00000029-scaffold_35_11;TARA_SAMEA6023884_MAG_00000029-scaffold_35_12;TARA_SAMEA6023884_MAG_00000029-scaffold_35_13;TARA_SAMEA6023884_MAG_00000029-scaffold_35_14;TARA_SAMEA6023884_MAG_00000029-scaffold_35_15;TARA_SAMEA6023884_MAG_00000029-scaffold_35_16	TARA_SAMEA6023884_MAG_00000029-scaffold_35_8;TARA_SAMEA6023884_MAG_00000029-scaffold_35_9	TARA_SAMEA6023884_MAG_00000029-scaffold_35_1;TARA_SAMEA6023884_MAG_00000029-scaffold_35_3;TARA_SAMEA6023884_MAG_00000029-scaffold_35_6;TARA_SAMEA6023884_MAG_00000029-scaffold_35_7	TARA_SAMEA6023884_MAG_00000029-scaffold_35_12		TARA_SAMEA6023884_MAG_00000029-scaffold_35_14
TPAC-CORAL-MAGS	SAMEA6023884	TARA_SAMEA6023884_MAG_00000029	TARA_SAMEA6023884_MAG_00000029-scaffold_37.region001.gbk	TARA_SAMEA6023884_MAG_00000029-scaffold_37	TARA_SAMEA6023884_MAG_00000029-scaffold_37-biosynth_1	22056	TRUE	T3PKS	1	single	1	T3PKS	25	TARA_SAMEA6023884_MAG_00000029-scaffold_37_1;TARA_SAMEA6023884_MAG_00000029-scaffold_37_2;TARA_SAMEA6023884_MAG_00000029-scaffold_37_3;TARA_SAMEA6023884_MAG_00000029-scaffold_37_4;TARA_SAMEA6023884_MAG_00000029-scaffold_37_5;TARA_SAMEA6023884_MAG_00000029-scaffold_37_6;TARA_SAMEA6023884_MAG_00000029-scaffold_37_7;TARA_SAMEA6023884_MAG_00000029-scaffold_37_8;TARA_SAMEA6023884_MAG_00000029-scaffold_37_9;TARA_SAMEA6023884_MAG_00000029-scaffold_37_10;TARA_SAMEA6023884_MAG_00000029-scaffold_37_11;TARA_SAMEA6023884_MAG_00000029-scaffold_37_12;TARA_SAMEA6023884_MAG_00000029-scaffold_37_13;TARA_SAMEA6023884_MAG_00000029-scaffold_37_14;TARA_SAMEA6023884_MAG_00000029-scaffold_37_15;TARA_SAMEA6023884_MAG_00000029-scaffold_37_16;TARA_SAMEA6023884_MAG_00000029-scaffold_37_17;TARA_SAMEA6023884_MAG_00000029-scaffold_37_18;TARA_SAMEA6023884_MAG_00000029-scaffold_37_19;TARA_SAMEA6023884_MAG_00000029-scaffold_37_20;TARA_SAMEA6023884_MAG_00000029-scaffold_37_21;TARA_SAMEA6023884_MAG_00000029-scaffold_37_22;TARA_SAMEA6023884_MAG_00000029-scaffold_37_23;TARA_SAMEA6023884_MAG_00000029-scaffold_37_24;TARA_SAMEA6023884_MAG_00000029-scaffold_37_25	TARA_SAMEA6023884_MAG_00000029-scaffold_37_9	TARA_SAMEA6023884_MAG_00000029-scaffold_37_8;TARA_SAMEA6023884_MAG_00000029-scaffold_37_10;TARA_SAMEA6023884_MAG_00000029-scaffold_37_14;TARA_SAMEA6023884_MAG_00000029-scaffold_37_22;TARA_SAMEA6023884_MAG_00000029-scaffold_37_23	TARA_SAMEA6023884_MAG_00000029-scaffold_37_5;TARA_SAMEA6023884_MAG_00000029-scaffold_37_6;TARA_SAMEA6023884_MAG_00000029-scaffold_37_17;TARA_SAMEA6023884_MAG_00000029-scaffold_37_25
TPAC-CORAL-MAGS	SAMEA6023884	TARA_SAMEA6023884_MAG_00000029	TARA_SAMEA6023884_MAG_00000029-scaffold_40.region001.gbk	TARA_SAMEA6023884_MAG_00000029-scaffold_40	TARA_SAMEA6023884_MAG_00000029-scaffold_40-biosynth_1	16451	TRUE	terpene	1	single	1	terpene	14	TARA_SAMEA6023884_MAG_00000029-scaffold_40_1;TARA_SAMEA6023884_MAG_00000029-scaffold_40_2;TARA_SAMEA6023884_MAG_00000029-scaffold_40_3;TARA_SAMEA6023884_MAG_00000029-scaffold_40_4;TARA_SAMEA6023884_MAG_00000029-scaffold_40_5;TARA_SAMEA6023884_MAG_00000029-scaffold_40_6;TARA_SAMEA6023884_MAG_00000029-scaffold_40_7;TARA_SAMEA6023884_MAG_00000029-scaffold_40_8;TARA_SAMEA6023884_MAG_00000029-scaffold_40_9;TARA_SAMEA6023884_MAG_00000029-scaffold_40_10;TARA_SAMEA6023884_MAG_00000029-scaffold_40_11;TARA_SAMEA6023884_MAG_00000029-scaffold_40_12;TARA_SAMEA6023884_MAG_00000029-scaffold_40_13;TARA_SAMEA6023884_MAG_00000029-scaffold_40_14	TARA_SAMEA6023884_MAG_00000029-scaffold_40_1;TARA_SAMEA6023884_MAG_00000029-scaffold_40_4;TARA_SAMEA6023884_MAG_00000029-scaffold_40_5	TARA_SAMEA6023884_MAG_00000029-scaffold_40_3;TARA_SAMEA6023884_MAG_00000029-scaffold_40_7;TARA_SAMEA6023884_MAG_00000029-scaffold_40_8;TARA_SAMEA6023884_MAG_00000029-scaffold_40_13;TARA_SAMEA6023884_MAG_00000029-scaffold_40_14
TPAC-CORAL-MAGS	SAMEA6023884	TARA_SAMEA6023884_MAG_00000029	TARA_SAMEA6023884_MAG_00000029-scaffold_78.region001.gbk	TARA_SAMEA6023884_MAG_00000029-scaffold_78	TARA_SAMEA6023884_MAG_00000029-scaffold_78-biosynth_1	14319	TRUE	terpene	1	single	1	terpene	14	TARA_SAMEA6023884_MAG_00000029-scaffold_78_1;TARA_SAMEA6023884_MAG_00000029-scaffold_78_2;TARA_SAMEA6023884_MAG_00000029-scaffold_78_3;TARA_SAMEA6023884_MAG_00000029-scaffold_78_4;TARA_SAMEA6023884_MAG_00000029-scaffold_78_5;TARA_SAMEA6023884_MAG_00000029-scaffold_78_6;TARA_SAMEA6023884_MAG_00000029-scaffold_78_7;TARA_SAMEA6023884_MAG_00000029-scaffold_78_8;TARA_SAMEA6023884_MAG_00000029-scaffold_78_9;TARA_SAMEA6023884_MAG_00000029-scaffold_78_10;TARA_SAMEA6023884_MAG_00000029-scaffold_78_11;TARA_SAMEA6023884_MAG_00000029-scaffold_78_12;TARA_SAMEA6023884_MAG_00000029-scaffold_78_13;TARA_SAMEA6023884_MAG_00000029-scaffold_78_14	TARA_SAMEA6023884_MAG_00000029-scaffold_78_9	TARA_SAMEA6023884_MAG_00000029-scaffold_78_2;TARA_SAMEA6023884_MAG_00000029-scaffold_78_3;TARA_SAMEA6023884_MAG_00000029-scaffold_78_4;TARA_SAMEA6023884_MAG_00000029-scaffold_78_5;TARA_SAMEA6023884_MAG_00000029-scaffold_78_10
TPAC-CORAL-MAGS	SAMEA6023884	TARA_SAMEA6023884_MAG_00000029	TARA_SAMEA6023884_MAG_00000029-scaffold_86.region001.gbk	TARA_SAMEA6023884_MAG_00000029-scaffold_86	TARA_SAMEA6023884_MAG_00000029-scaffold_86-biosynth_1	7349	TRUE	RiPP-like	1	single	1	RiPP-like	6	TARA_SAMEA6023884_MAG_00000029-scaffold_86_1;TARA_SAMEA6023884_MAG_00000029-scaffold_86_2;TARA_SAMEA6023884_MAG_00000029-scaffold_86_3;TARA_SAMEA6023884_MAG_00000029-scaffold_86_4;TARA_SAMEA6023884_MAG_00000029-scaffold_86_5;TARA_SAMEA6023884_MAG_00000029-scaffold_86_6	TARA_SAMEA6023884_MAG_00000029-scaffold_86_3	TARA_SAMEA6023884_MAG_00000029-scaffold_86_5	TARA_SAMEA6023884_MAG_00000029-scaffold_86_6
TPAC-CORAL-MAGS	SAMEA6023884	TARA_SAMEA6023884_MAG_00000029	TARA_SAMEA6023884_MAG_00000029-scaffold_126.region001.gbk	TARA_SAMEA6023884_MAG_00000029-scaffold_126	TARA_SAMEA6023884_MAG_00000029-scaffold_126-biosynth_1	10940	TRUE	hglE-KS	1	single	1	hglE-KS	3	TARA_SAMEA6023884_MAG_00000029-scaffold_126_1;TARA_SAMEA6023884_MAG_00000029-scaffold_126_2;TARA_SAMEA6023884_MAG_00000029-scaffold_126_3	TARA_SAMEA6023884_MAG_00000029-scaffold_126_2	TARA_SAMEA6023884_MAG_00000029-scaffold_126_1
TPAC-CORAL-MAGS	SAMEA6023884	TARA_SAMEA6023884_MAG_00000029	TARA_SAMEA6023884_MAG_00000029-scaffold_131.region001.gbk	TARA_SAMEA6023884_MAG_00000029-scaffold_131	TARA_SAMEA6023884_MAG_00000029-scaffold_131-biosynth_1	10411	TRUE	terpene	1	single	1	terpene	12	TARA_SAMEA6023884_MAG_00000029-scaffold_131_1;TARA_SAMEA6023884_MAG_00000029-scaffold_131_2;TARA_SAMEA6023884_MAG_00000029-scaffold_131_3;TARA_SAMEA6023884_MAG_00000029-scaffold_131_4;TARA_SAMEA6023884_MAG_00000029-scaffold_131_5;TARA_SAMEA6023884_MAG_00000029-scaffold_131_6;TARA_SAMEA6023884_MAG_00000029-scaffold_131_7;TARA_SAMEA6023884_MAG_00000029-scaffold_131_8;TARA_SAMEA6023884_MAG_00000029-scaffold_131_9;TARA_SAMEA6023884_MAG_00000029-scaffold_131_10;TARA_SAMEA6023884_MAG_00000029-scaffold_131_11;TARA_SAMEA6023884_MAG_00000029-scaffold_131_12	TARA_SAMEA6023884_MAG_00000029-scaffold_131_12	TARA_SAMEA6023884_MAG_00000029-scaffold_131_6;TARA_SAMEA6023884_MAG_00000029-scaffold_131_8			TARA_SAMEA6023884_MAG_00000029-scaffold_131_11
TPAC-CORAL-MAGS	SAMEA6023884	TARA_SAMEA6023884_MAG_00000029	TARA_SAMEA6023884_MAG_00000029-scaffold_156.region001.gbk	TARA_SAMEA6023884_MAG_00000029-scaffold_156	TARA_SAMEA6023884_MAG_00000029-scaffold_156-biosynth_1	8638	TRUE	redox-cofactor	1	single	1	redox-cofactor	10	TARA_SAMEA6023884_MAG_00000029-scaffold_156_1;TARA_SAMEA6023884_MAG_00000029-scaffold_156_2;TARA_SAMEA6023884_MAG_00000029-scaffold_156_3;TARA_SAMEA6023884_MAG_00000029-scaffold_156_4;TARA_SAMEA6023884_MAG_00000029-scaffold_156_5;TARA_SAMEA6023884_MAG_00000029-scaffold_156_6;TARA_SAMEA6023884_MAG_00000029-scaffold_156_7;TARA_SAMEA6023884_MAG_00000029-scaffold_156_8;TARA_SAMEA6023884_MAG_00000029-scaffold_156_9;TARA_SAMEA6023884_MAG_00000029-scaffold_156_10	TARA_SAMEA6023884_MAG_00000029-scaffold_156_2;TARA_SAMEA6023884_MAG_00000029-scaffold_156_3;TARA_SAMEA6023884_MAG_00000029-scaffold_156_4				TARA_SAMEA6023884_MAG_00000029-scaffold_156_8
TPAC-CORAL-MAGS	SAMEA6023884	TARA_SAMEA6023884_MAG_00000034	TARA_SAMEA6023884_MAG_00000034-scaffold_16.region001.gbk	TARA_SAMEA6023884_MAG_00000034-scaffold_16	TARA_SAMEA6023884_MAG_00000034-scaffold_16-biosynth_1	12814	TRUE	terpene	1	single	1	terpene	10	TARA_SAMEA6023884_MAG_00000034-scaffold_16_1;TARA_SAMEA6023884_MAG_00000034-scaffold_16_2;TARA_SAMEA6023884_MAG_00000034-scaffold_16_3;TARA_SAMEA6023884_MAG_00000034-scaffold_16_4;TARA_SAMEA6023884_MAG_00000034-scaffold_16_5;TARA_SAMEA6023884_MAG_00000034-scaffold_16_6;TARA_SAMEA6023884_MAG_00000034-scaffold_16_7;TARA_SAMEA6023884_MAG_00000034-scaffold_16_8;TARA_SAMEA6023884_MAG_00000034-scaffold_16_9;TARA_SAMEA6023884_MAG_00000034-scaffold_16_10	TARA_SAMEA6023884_MAG_00000034-scaffold_16_2	TARA_SAMEA6023884_MAG_00000034-scaffold_16_1;TARA_SAMEA6023884_MAG_00000034-scaffold_16_8
TPAC-CORAL-MAGS	SAMEA6023884	TARA_SAMEA6023884_MAG_00000038	TARA_SAMEA6023884_MAG_00000038-scaffold_104.region001.gbk	TARA_SAMEA6023884_MAG_00000038-scaffold_104	TARA_SAMEA6023884_MAG_00000038-scaffold_104-biosynth_1	5997	TRUE	arylpolyene	1	single	1	arylpolyene	7	TARA_SAMEA6023884_MAG_00000038-scaffold_104_1;TARA_SAMEA6023884_MAG_00000038-scaffold_104_2;TARA_SAMEA6023884_MAG_00000038-scaffold_104_3;TARA_SAMEA6023884_MAG_00000038-scaffold_104_4;TARA_SAMEA6023884_MAG_00000038-scaffold_104_5;TARA_SAMEA6023884_MAG_00000038-scaffold_104_6;TARA_SAMEA6023884_MAG_00000038-scaffold_104_7	TARA_SAMEA6023884_MAG_00000038-scaffold_104_7
TPAC-CORAL-MAGS	SAMEA6023895	TARA_SAMEA6023895_MAG_00000003	TARA_SAMEA6023895_MAG_00000003-scaffold_57.region001.gbk	TARA_SAMEA6023895_MAG_00000003-scaffold_57	TARA_SAMEA6023895_MAG_00000003-scaffold_57-biosynth_1	5884	TRUE	butyrolactone	1	single	1	butyrolactone	6	TARA_SAMEA6023895_MAG_00000003-scaffold_57_1;TARA_SAMEA6023895_MAG_00000003-scaffold_57_2;TARA_SAMEA6023895_MAG_00000003-scaffold_57_3;TARA_SAMEA6023895_MAG_00000003-scaffold_57_4;TARA_SAMEA6023895_MAG_00000003-scaffold_57_5;TARA_SAMEA6023895_MAG_00000003-scaffold_57_6	TARA_SAMEA6023895_MAG_00000003-scaffold_57_4	TARA_SAMEA6023895_MAG_00000003-scaffold_57_6
TPAC-CORAL-MAGS	SAMEA6023895	TARA_SAMEA6023895_MAG_00000003	TARA_SAMEA6023895_MAG_00000003-scaffold_75.region001.gbk	TARA_SAMEA6023895_MAG_00000003-scaffold_75	TARA_SAMEA6023895_MAG_00000003-scaffold_75-biosynth_1	5648	TRUE	RRE-containing	1	single	1	RRE-containing	7	TARA_SAMEA6023895_MAG_00000003-scaffold_75_1;TARA_SAMEA6023895_MAG_00000003-scaffold_75_2;TARA_SAMEA6023895_MAG_00000003-scaffold_75_3;TARA_SAMEA6023895_MAG_00000003-scaffold_75_4;TARA_SAMEA6023895_MAG_00000003-scaffold_75_5;TARA_SAMEA6023895_MAG_00000003-scaffold_75_6;TARA_SAMEA6023895_MAG_00000003-scaffold_75_7	TARA_SAMEA6023895_MAG_00000003-scaffold_75_4
TPAC-CORAL-MAGS	SAMEA6023895	TARA_SAMEA6023895_MAG_00000003	TARA_SAMEA6023895_MAG_00000003-scaffold_111.region001.gbk	TARA_SAMEA6023895_MAG_00000003-scaffold_111	TARA_SAMEA6023895_MAG_00000003-scaffold_111-biosynth_1	5141	TRUE	NRPS-like	1	single	1	NRPS-like	5	TARA_SAMEA6023895_MAG_00000003-scaffold_111_1;TARA_SAMEA6023895_MAG_00000003-scaffold_111_2;TARA_SAMEA6023895_MAG_00000003-scaffold_111_3;TARA_SAMEA6023895_MAG_00000003-scaffold_111_4;TARA_SAMEA6023895_MAG_00000003-scaffold_111_5	TARA_SAMEA6023895_MAG_00000003-scaffold_111_1	TARA_SAMEA6023895_MAG_00000003-scaffold_111_2;TARA_SAMEA6023895_MAG_00000003-scaffold_111_4;TARA_SAMEA6023895_MAG_00000003-scaffold_111_5
TPAC-CORAL-MAGS	SAMEA6023895	TARA_SAMEA6023895_MAG_00000005	TARA_SAMEA6023895_MAG_00000005-scaffold_10.region001.gbk	TARA_SAMEA6023895_MAG_00000005-scaffold_10	TARA_SAMEA6023895_MAG_00000005-scaffold_10-biosynth_1	11002	FALSE	butyrolactone	1	single	1	butyrolactone	9	TARA_SAMEA6023895_MAG_00000005-scaffold_10_65;TARA_SAMEA6023895_MAG_00000005-scaffold_10_66;TARA_SAMEA6023895_MAG_00000005-scaffold_10_67;TARA_SAMEA6023895_MAG_00000005-scaffold_10_68;TARA_SAMEA6023895_MAG_00000005-scaffold_10_69;TARA_SAMEA6023895_MAG_00000005-scaffold_10_70;TARA_SAMEA6023895_MAG_00000005-scaffold_10_71;TARA_SAMEA6023895_MAG_00000005-scaffold_10_72;TARA_SAMEA6023895_MAG_00000005-scaffold_10_73	TARA_SAMEA6023895_MAG_00000005-scaffold_10_69	TARA_SAMEA6023895_MAG_00000005-scaffold_10_73	TARA_SAMEA6023895_MAG_00000005-scaffold_10_71
TPAC-CORAL-MAGS	SAMEA6023895	TARA_SAMEA6023895_MAG_00000005	TARA_SAMEA6023895_MAG_00000005-scaffold_12.region001.gbk	TARA_SAMEA6023895_MAG_00000005-scaffold_12	TARA_SAMEA6023895_MAG_00000005-scaffold_12-biosynth_1	20951	FALSE	terpene	1	single	1	terpene	22	TARA_SAMEA6023895_MAG_00000005-scaffold_12_26;TARA_SAMEA6023895_MAG_00000005-scaffold_12_27;TARA_SAMEA6023895_MAG_00000005-scaffold_12_28;TARA_SAMEA6023895_MAG_00000005-scaffold_12_29;TARA_SAMEA6023895_MAG_00000005-scaffold_12_30;TARA_SAMEA6023895_MAG_00000005-scaffold_12_31;TARA_SAMEA6023895_MAG_00000005-scaffold_12_32;TARA_SAMEA6023895_MAG_00000005-scaffold_12_33;TARA_SAMEA6023895_MAG_00000005-scaffold_12_34;TARA_SAMEA6023895_MAG_00000005-scaffold_12_35;TARA_SAMEA6023895_MAG_00000005-scaffold_12_36;TARA_SAMEA6023895_MAG_00000005-scaffold_12_37;TARA_SAMEA6023895_MAG_00000005-scaffold_12_38;TARA_SAMEA6023895_MAG_00000005-scaffold_12_39;TARA_SAMEA6023895_MAG_00000005-scaffold_12_40;TARA_SAMEA6023895_MAG_00000005-scaffold_12_41;TARA_SAMEA6023895_MAG_00000005-scaffold_12_42;TARA_SAMEA6023895_MAG_00000005-scaffold_12_43;TARA_SAMEA6023895_MAG_00000005-scaffold_12_44;TARA_SAMEA6023895_MAG_00000005-scaffold_12_45;TARA_SAMEA6023895_MAG_00000005-scaffold_12_46;TARA_SAMEA6023895_MAG_00000005-scaffold_12_47	TARA_SAMEA6023895_MAG_00000005-scaffold_12_37	TARA_SAMEA6023895_MAG_00000005-scaffold_12_31;TARA_SAMEA6023895_MAG_00000005-scaffold_12_34;TARA_SAMEA6023895_MAG_00000005-scaffold_12_43
TPAC-CORAL-MAGS	SAMEA6023895	TARA_SAMEA6023895_MAG_00000005	TARA_SAMEA6023895_MAG_00000005-scaffold_31.region001.gbk	TARA_SAMEA6023895_MAG_00000005-scaffold_31	TARA_SAMEA6023895_MAG_00000005-scaffold_31-biosynth_1	21738	TRUE	T3PKS	1	single	1	T3PKS	26	TARA_SAMEA6023895_MAG_00000005-scaffold_31_1;TARA_SAMEA6023895_MAG_00000005-scaffold_31_2;TARA_SAMEA6023895_MAG_00000005-scaffold_31_3;TARA_SAMEA6023895_MAG_00000005-scaffold_31_4;TARA_SAMEA6023895_MAG_00000005-scaffold_31_5;TARA_SAMEA6023895_MAG_00000005-scaffold_31_6;TARA_SAMEA6023895_MAG_00000005-scaffold_31_7;TARA_SAMEA6023895_MAG_00000005-scaffold_31_8;TARA_SAMEA6023895_MAG_00000005-scaffold_31_9;TARA_SAMEA6023895_MAG_00000005-scaffold_31_10;TARA_SAMEA6023895_MAG_00000005-scaffold_31_11;TARA_SAMEA6023895_MAG_00000005-scaffold_31_12;TARA_SAMEA6023895_MAG_00000005-scaffold_31_13;TARA_SAMEA6023895_MAG_00000005-scaffold_31_14;TARA_SAMEA6023895_MAG_00000005-scaffold_31_15;TARA_SAMEA6023895_MAG_00000005-scaffold_31_16;TARA_SAMEA6023895_MAG_00000005-scaffold_31_17;TARA_SAMEA6023895_MAG_00000005-scaffold_31_18;TARA_SAMEA6023895_MAG_00000005-scaffold_31_19;TARA_SAMEA6023895_MAG_00000005-scaffold_31_20;TARA_SAMEA6023895_MAG_00000005-scaffold_31_21;TARA_SAMEA6023895_MAG_00000005-scaffold_31_22;TARA_SAMEA6023895_MAG_00000005-scaffold_31_23;TARA_SAMEA6023895_MAG_00000005-scaffold_31_24;TARA_SAMEA6023895_MAG_00000005-scaffold_31_25;TARA_SAMEA6023895_MAG_00000005-scaffold_31_26	TARA_SAMEA6023895_MAG_00000005-scaffold_31_16	TARA_SAMEA6023895_MAG_00000005-scaffold_31_9;TARA_SAMEA6023895_MAG_00000005-scaffold_31_10;TARA_SAMEA6023895_MAG_00000005-scaffold_31_12;TARA_SAMEA6023895_MAG_00000005-scaffold_31_13;TARA_SAMEA6023895_MAG_00000005-scaffold_31_14;TARA_SAMEA6023895_MAG_00000005-scaffold_31_15			TARA_SAMEA6023895_MAG_00000005-scaffold_31_18
TPAC-CORAL-MAGS	SAMEA6023895	TARA_SAMEA6023895_MAG_00000006	TARA_SAMEA6023895_MAG_00000006-scaffold_34.region001.gbk	TARA_SAMEA6023895_MAG_00000006-scaffold_34	TARA_SAMEA6023895_MAG_00000006-scaffold_34-biosynth_1	20858	FALSE	terpene	1	single	1	terpene	21	TARA_SAMEA6023895_MAG_00000006-scaffold_34_1;TARA_SAMEA6023895_MAG_00000006-scaffold_34_2;TARA_SAMEA6023895_MAG_00000006-scaffold_34_3;TARA_SAMEA6023895_MAG_00000006-scaffold_34_4;TARA_SAMEA6023895_MAG_00000006-scaffold_34_5;TARA_SAMEA6023895_MAG_00000006-scaffold_34_6;TARA_SAMEA6023895_MAG_00000006-scaffold_34_7;TARA_SAMEA6023895_MAG_00000006-scaffold_34_8;TARA_SAMEA6023895_MAG_00000006-scaffold_34_9;TARA_SAMEA6023895_MAG_00000006-scaffold_34_10;TARA_SAMEA6023895_MAG_00000006-scaffold_34_11;TARA_SAMEA6023895_MAG_00000006-scaffold_34_12;TARA_SAMEA6023895_MAG_00000006-scaffold_34_13;TARA_SAMEA6023895_MAG_00000006-scaffold_34_14;TARA_SAMEA6023895_MAG_00000006-scaffold_34_15;TARA_SAMEA6023895_MAG_00000006-scaffold_34_16;TARA_SAMEA6023895_MAG_00000006-scaffold_34_17;TARA_SAMEA6023895_MAG_00000006-scaffold_34_18;TARA_SAMEA6023895_MAG_00000006-scaffold_34_19;TARA_SAMEA6023895_MAG_00000006-scaffold_34_20;TARA_SAMEA6023895_MAG_00000006-scaffold_34_21	TARA_SAMEA6023895_MAG_00000006-scaffold_34_10	TARA_SAMEA6023895_MAG_00000006-scaffold_34_7	TARA_SAMEA6023895_MAG_00000006-scaffold_34_21		TARA_SAMEA6023895_MAG_00000006-scaffold_34_18;TARA_SAMEA6023895_MAG_00000006-scaffold_34_19
TPAC-CORAL-MAGS	SAMEA6023895	TARA_SAMEA6023895_MAG_00000013	TARA_SAMEA6023895_MAG_00000013-scaffold_1.region001.gbk	TARA_SAMEA6023895_MAG_00000013-scaffold_1	TARA_SAMEA6023895_MAG_00000013-scaffold_1-biosynth_1	28423	FALSE	betalactone	1	single	1	betalactone	27	TARA_SAMEA6023895_MAG_00000013-scaffold_1_77;TARA_SAMEA6023895_MAG_00000013-scaffold_1_78;TARA_SAMEA6023895_MAG_00000013-scaffold_1_79;TARA_SAMEA6023895_MAG_00000013-scaffold_1_80;TARA_SAMEA6023895_MAG_00000013-scaffold_1_81;TARA_SAMEA6023895_MAG_00000013-scaffold_1_82;TARA_SAMEA6023895_MAG_00000013-scaffold_1_83;TARA_SAMEA6023895_MAG_00000013-scaffold_1_84;TARA_SAMEA6023895_MAG_00000013-scaffold_1_85;TARA_SAMEA6023895_MAG_00000013-scaffold_1_86;TARA_SAMEA6023895_MAG_00000013-scaffold_1_87;TARA_SAMEA6023895_MAG_00000013-scaffold_1_88;TARA_SAMEA6023895_MAG_00000013-scaffold_1_89;TARA_SAMEA6023895_MAG_00000013-scaffold_1_90;TARA_SAMEA6023895_MAG_00000013-scaffold_1_91;TARA_SAMEA6023895_MAG_00000013-scaffold_1_92;TARA_SAMEA6023895_MAG_00000013-scaffold_1_93;TARA_SAMEA6023895_MAG_00000013-scaffold_1_94;TARA_SAMEA6023895_MAG_00000013-scaffold_1_95;TARA_SAMEA6023895_MAG_00000013-scaffold_1_96;TARA_SAMEA6023895_MAG_00000013-scaffold_1_97;TARA_SAMEA6023895_MAG_00000013-scaffold_1_98;TARA_SAMEA6023895_MAG_00000013-scaffold_1_99;TARA_SAMEA6023895_MAG_00000013-scaffold_1_100;TARA_SAMEA6023895_MAG_00000013-scaffold_1_101;TARA_SAMEA6023895_MAG_00000013-scaffold_1_102;TARA_SAMEA6023895_MAG_00000013-scaffold_1_103	TARA_SAMEA6023895_MAG_00000013-scaffold_1_87;TARA_SAMEA6023895_MAG_00000013-scaffold_1_94	TARA_SAMEA6023895_MAG_00000013-scaffold_1_81;TARA_SAMEA6023895_MAG_00000013-scaffold_1_93;TARA_SAMEA6023895_MAG_00000013-scaffold_1_95;TARA_SAMEA6023895_MAG_00000013-scaffold_1_100;TARA_SAMEA6023895_MAG_00000013-scaffold_1_101;TARA_SAMEA6023895_MAG_00000013-scaffold_1_103	TARA_SAMEA6023895_MAG_00000013-scaffold_1_88		TARA_SAMEA6023895_MAG_00000013-scaffold_1_102
TPAC-CORAL-MAGS	SAMEA6023895	TARA_SAMEA6023895_MAG_00000013	TARA_SAMEA6023895_MAG_00000013-scaffold_29.region001.gbk	TARA_SAMEA6023895_MAG_00000013-scaffold_29	TARA_SAMEA6023895_MAG_00000013-scaffold_29-biosynth_1	30108	TRUE	phosphonate	1	single	1	phosphonate	22	TARA_SAMEA6023895_MAG_00000013-scaffold_29_1;TARA_SAMEA6023895_MAG_00000013-scaffold_29_2;TARA_SAMEA6023895_MAG_00000013-scaffold_29_3;TARA_SAMEA6023895_MAG_00000013-scaffold_29_4;TARA_SAMEA6023895_MAG_00000013-scaffold_29_5;TARA_SAMEA6023895_MAG_00000013-scaffold_29_6;TARA_SAMEA6023895_MAG_00000013-scaffold_29_7;TARA_SAMEA6023895_MAG_00000013-scaffold_29_8;TARA_SAMEA6023895_MAG_00000013-scaffold_29_9;TARA_SAMEA6023895_MAG_00000013-scaffold_29_10;TARA_SAMEA6023895_MAG_00000013-scaffold_29_11;TARA_SAMEA6023895_MAG_00000013-scaffold_29_12;TARA_SAMEA6023895_MAG_00000013-scaffold_29_13;TARA_SAMEA6023895_MAG_00000013-scaffold_29_14;TARA_SAMEA6023895_MAG_00000013-scaffold_29_15;TARA_SAMEA6023895_MAG_00000013-scaffold_29_16;TARA_SAMEA6023895_MAG_00000013-scaffold_29_17;TARA_SAMEA6023895_MAG_00000013-scaffold_29_18;TARA_SAMEA6023895_MAG_00000013-scaffold_29_19;TARA_SAMEA6023895_MAG_00000013-scaffold_29_20;TARA_SAMEA6023895_MAG_00000013-scaffold_29_21;TARA_SAMEA6023895_MAG_00000013-scaffold_29_22	TARA_SAMEA6023895_MAG_00000013-scaffold_29_7	TARA_SAMEA6023895_MAG_00000013-scaffold_29_8;TARA_SAMEA6023895_MAG_00000013-scaffold_29_9;TARA_SAMEA6023895_MAG_00000013-scaffold_29_13;TARA_SAMEA6023895_MAG_00000013-scaffold_29_22			TARA_SAMEA6023895_MAG_00000013-scaffold_29_3;TARA_SAMEA6023895_MAG_00000013-scaffold_29_4
TPAC-CORAL-MAGS	SAMEA6023895	TARA_SAMEA6023895_MAG_00000013	TARA_SAMEA6023895_MAG_00000013-scaffold_76.region001.gbk	TARA_SAMEA6023895_MAG_00000013-scaffold_76	TARA_SAMEA6023895_MAG_00000013-scaffold_76-biosynth_1	9393	TRUE	redox-cofactor	1	single	1	redox-cofactor	12	TARA_SAMEA6023895_MAG_00000013-scaffold_76_1;TARA_SAMEA6023895_MAG_00000013-scaffold_76_2;TARA_SAMEA6023895_MAG_00000013-scaffold_76_3;TARA_SAMEA6023895_MAG_00000013-scaffold_76_4;TARA_SAMEA6023895_MAG_00000013-scaffold_76_5;TARA_SAMEA6023895_MAG_00000013-scaffold_76_6;TARA_SAMEA6023895_MAG_00000013-scaffold_76_7;TARA_SAMEA6023895_MAG_00000013-scaffold_76_8;TARA_SAMEA6023895_MAG_00000013-scaffold_76_9;TARA_SAMEA6023895_MAG_00000013-scaffold_76_10;TARA_SAMEA6023895_MAG_00000013-scaffold_76_11;TARA_SAMEA6023895_MAG_00000013-scaffold_76_12	TARA_SAMEA6023895_MAG_00000013-scaffold_76_1;TARA_SAMEA6023895_MAG_00000013-scaffold_76_2;TARA_SAMEA6023895_MAG_00000013-scaffold_76_3
TPAC-CORAL-MAGS	SAMEA6023895	TARA_SAMEA6023895_MAG_00000015	TARA_SAMEA6023895_MAG_00000015-scaffold_40.region001.gbk	TARA_SAMEA6023895_MAG_00000015-scaffold_40	TARA_SAMEA6023895_MAG_00000015-scaffold_40-biosynth_1	5248	TRUE	transAT-PKS-like	1	single	1	transAT-PKS-like	1	TARA_SAMEA6023895_MAG_00000015-scaffold_40_1	TARA_SAMEA6023895_MAG_00000015-scaffold_40_1
TPAC-CORAL-MAGS	SAMEA6023895	TARA_SAMEA6023895_MAG_00000020	TARA_SAMEA6023895_MAG_00000020-scaffold_11.region001.gbk	TARA_SAMEA6023895_MAG_00000020-scaffold_11	TARA_SAMEA6023895_MAG_00000020-scaffold_11-biosynth_1	41947	FALSE	NRPS-like	1	single	1	NRPS-like	32	TARA_SAMEA6023895_MAG_00000020-scaffold_11_3;TARA_SAMEA6023895_MAG_00000020-scaffold_11_4;TARA_SAMEA6023895_MAG_00000020-scaffold_11_5;TARA_SAMEA6023895_MAG_00000020-scaffold_11_6;TARA_SAMEA6023895_MAG_00000020-scaffold_11_7;TARA_SAMEA6023895_MAG_00000020-scaffold_11_8;TARA_SAMEA6023895_MAG_00000020-scaffold_11_9;TARA_SAMEA6023895_MAG_00000020-scaffold_11_10;TARA_SAMEA6023895_MAG_00000020-scaffold_11_11;TARA_SAMEA6023895_MAG_00000020-scaffold_11_12;TARA_SAMEA6023895_MAG_00000020-scaffold_11_13;TARA_SAMEA6023895_MAG_00000020-scaffold_11_14;TARA_SAMEA6023895_MAG_00000020-scaffold_11_15;TARA_SAMEA6023895_MAG_00000020-scaffold_11_16;TARA_SAMEA6023895_MAG_00000020-scaffold_11_17;TARA_SAMEA6023895_MAG_00000020-scaffold_11_18;TARA_SAMEA6023895_MAG_00000020-scaffold_11_19;TARA_SAMEA6023895_MAG_00000020-scaffold_11_20;TARA_SAMEA6023895_MAG_00000020-scaffold_11_21;TARA_SAMEA6023895_MAG_00000020-scaffold_11_22;TARA_SAMEA6023895_MAG_00000020-scaffold_11_23;TARA_SAMEA6023895_MAG_00000020-scaffold_11_24;TARA_SAMEA6023895_MAG_00000020-scaffold_11_25;TARA_SAMEA6023895_MAG_00000020-scaffold_11_26;TARA_SAMEA6023895_MAG_00000020-scaffold_11_27;TARA_SAMEA6023895_MAG_00000020-scaffold_11_28;TARA_SAMEA6023895_MAG_00000020-scaffold_11_29;TARA_SAMEA6023895_MAG_00000020-scaffold_11_30;TARA_SAMEA6023895_MAG_00000020-scaffold_11_31;TARA_SAMEA6023895_MAG_00000020-scaffold_11_32;TARA_SAMEA6023895_MAG_00000020-scaffold_11_33;TARA_SAMEA6023895_MAG_00000020-scaffold_11_34	TARA_SAMEA6023895_MAG_00000020-scaffold_11_20	TARA_SAMEA6023895_MAG_00000020-scaffold_11_12;TARA_SAMEA6023895_MAG_00000020-scaffold_11_23;TARA_SAMEA6023895_MAG_00000020-scaffold_11_33	TARA_SAMEA6023895_MAG_00000020-scaffold_11_28;TARA_SAMEA6023895_MAG_00000020-scaffold_11_29		TARA_SAMEA6023895_MAG_00000020-scaffold_11_6;TARA_SAMEA6023895_MAG_00000020-scaffold_11_9;TARA_SAMEA6023895_MAG_00000020-scaffold_11_10;TARA_SAMEA6023895_MAG_00000020-scaffold_11_21;TARA_SAMEA6023895_MAG_00000020-scaffold_11_26;TARA_SAMEA6023895_MAG_00000020-scaffold_11_27;TARA_SAMEA6023895_MAG_00000020-scaffold_11_34
TPAC-CORAL-MAGS	SAMEA6023895	TARA_SAMEA6023895_MAG_00000020	TARA_SAMEA6023895_MAG_00000020-scaffold_22.region001.gbk	TARA_SAMEA6023895_MAG_00000020-scaffold_22	TARA_SAMEA6023895_MAG_00000020-scaffold_22-biosynth_1	10855	FALSE	RiPP-like	1	single	1	RiPP-like	10	TARA_SAMEA6023895_MAG_00000020-scaffold_22_35;TARA_SAMEA6023895_MAG_00000020-scaffold_22_36;TARA_SAMEA6023895_MAG_00000020-scaffold_22_37;TARA_SAMEA6023895_MAG_00000020-scaffold_22_38;TARA_SAMEA6023895_MAG_00000020-scaffold_22_39;TARA_SAMEA6023895_MAG_00000020-scaffold_22_40;TARA_SAMEA6023895_MAG_00000020-scaffold_22_41;TARA_SAMEA6023895_MAG_00000020-scaffold_22_42;TARA_SAMEA6023895_MAG_00000020-scaffold_22_43;TARA_SAMEA6023895_MAG_00000020-scaffold_22_44	TARA_SAMEA6023895_MAG_00000020-scaffold_22_40
TPAC-CORAL-MAGS	SAMEA6023895	TARA_SAMEA6023895_MAG_00000020	TARA_SAMEA6023895_MAG_00000020-scaffold_32.region001.gbk	TARA_SAMEA6023895_MAG_00000020-scaffold_32	TARA_SAMEA6023895_MAG_00000020-scaffold_32-biosynth_1	35682	TRUE	NRPS-like	1	single	1	NRPS-like	32	TARA_SAMEA6023895_MAG_00000020-scaffold_32_2;TARA_SAMEA6023895_MAG_00000020-scaffold_32_3;TARA_SAMEA6023895_MAG_00000020-scaffold_32_4;TARA_SAMEA6023895_MAG_00000020-scaffold_32_5;TARA_SAMEA6023895_MAG_00000020-scaffold_32_6;TARA_SAMEA6023895_MAG_00000020-scaffold_32_7;TARA_SAMEA6023895_MAG_00000020-scaffold_32_8;TARA_SAMEA6023895_MAG_00000020-scaffold_32_9;TARA_SAMEA6023895_MAG_00000020-scaffold_32_10;TARA_SAMEA6023895_MAG_00000020-scaffold_32_11;TARA_SAMEA6023895_MAG_00000020-scaffold_32_12;TARA_SAMEA6023895_MAG_00000020-scaffold_32_13;TARA_SAMEA6023895_MAG_00000020-scaffold_32_14;TARA_SAMEA6023895_MAG_00000020-scaffold_32_15;TARA_SAMEA6023895_MAG_00000020-scaffold_32_16;TARA_SAMEA6023895_MAG_00000020-scaffold_32_17;TARA_SAMEA6023895_MAG_00000020-scaffold_32_18;TARA_SAMEA6023895_MAG_00000020-scaffold_32_19;TARA_SAMEA6023895_MAG_00000020-scaffold_32_20;TARA_SAMEA6023895_MAG_00000020-scaffold_32_21;TARA_SAMEA6023895_MAG_00000020-scaffold_32_22;TARA_SAMEA6023895_MAG_00000020-scaffold_32_23;TARA_SAMEA6023895_MAG_00000020-scaffold_32_24;TARA_SAMEA6023895_MAG_00000020-scaffold_32_25;TARA_SAMEA6023895_MAG_00000020-scaffold_32_26;TARA_SAMEA6023895_MAG_00000020-scaffold_32_27;TARA_SAMEA6023895_MAG_00000020-scaffold_32_28;TARA_SAMEA6023895_MAG_00000020-scaffold_32_29;TARA_SAMEA6023895_MAG_00000020-scaffold_32_30;TARA_SAMEA6023895_MAG_00000020-scaffold_32_31;TARA_SAMEA6023895_MAG_00000020-scaffold_32_32;TARA_SAMEA6023895_MAG_00000020-scaffold_32_33	TARA_SAMEA6023895_MAG_00000020-scaffold_32_18	TARA_SAMEA6023895_MAG_00000020-scaffold_32_7;TARA_SAMEA6023895_MAG_00000020-scaffold_32_10;TARA_SAMEA6023895_MAG_00000020-scaffold_32_12;TARA_SAMEA6023895_MAG_00000020-scaffold_32_13;TARA_SAMEA6023895_MAG_00000020-scaffold_32_14;TARA_SAMEA6023895_MAG_00000020-scaffold_32_15;TARA_SAMEA6023895_MAG_00000020-scaffold_32_17;TARA_SAMEA6023895_MAG_00000020-scaffold_32_20	TARA_SAMEA6023895_MAG_00000020-scaffold_32_5		TARA_SAMEA6023895_MAG_00000020-scaffold_32_6
TPAC-CORAL-MAGS	SAMEA6023895	TARA_SAMEA6023895_MAG_00000022	TARA_SAMEA6023895_MAG_00000022-scaffold_63.region001.gbk	TARA_SAMEA6023895_MAG_00000022-scaffold_63	TARA_SAMEA6023895_MAG_00000022-scaffold_63-biosynth_1	5644	TRUE	NRPS	1	single	1	NRPS	2	TARA_SAMEA6023895_MAG_00000022-scaffold_63_1;TARA_SAMEA6023895_MAG_00000022-scaffold_63_2	TARA_SAMEA6023895_MAG_00000022-scaffold_63_1	TARA_SAMEA6023895_MAG_00000022-scaffold_63_2
TPAC-CORAL-MAGS	SAMEA6023895	TARA_SAMEA6023895_MAG_00000023	TARA_SAMEA6023895_MAG_00000023-scaffold_1.region001.gbk	TARA_SAMEA6023895_MAG_00000023-scaffold_1	TARA_SAMEA6023895_MAG_00000023-scaffold_1-biosynth_1	34876	FALSE	LAP	1	single	1	LAP	39	TARA_SAMEA6023895_MAG_00000023-scaffold_1_46;TARA_SAMEA6023895_MAG_00000023-scaffold_1_47;TARA_SAMEA6023895_MAG_00000023-scaffold_1_48;TARA_SAMEA6023895_MAG_00000023-scaffold_1_49;TARA_SAMEA6023895_MAG_00000023-scaffold_1_50;TARA_SAMEA6023895_MAG_00000023-scaffold_1_51;TARA_SAMEA6023895_MAG_00000023-scaffold_1_52;TARA_SAMEA6023895_MAG_00000023-scaffold_1_53;TARA_SAMEA6023895_MAG_00000023-scaffold_1_54;TARA_SAMEA6023895_MAG_00000023-scaffold_1_55;TARA_SAMEA6023895_MAG_00000023-scaffold_1_56;TARA_SAMEA6023895_MAG_00000023-scaffold_1_57;TARA_SAMEA6023895_MAG_00000023-scaffold_1_58;TARA_SAMEA6023895_MAG_00000023-scaffold_1_59;TARA_SAMEA6023895_MAG_00000023-scaffold_1_60;TARA_SAMEA6023895_MAG_00000023-scaffold_1_61;TARA_SAMEA6023895_MAG_00000023-scaffold_1_62;TARA_SAMEA6023895_MAG_00000023-scaffold_1_63;TARA_SAMEA6023895_MAG_00000023-scaffold_1_64;TARA_SAMEA6023895_MAG_00000023-scaffold_1_65;TARA_SAMEA6023895_MAG_00000023-scaffold_1_66;TARA_SAMEA6023895_MAG_00000023-scaffold_1_67;TARA_SAMEA6023895_MAG_00000023-scaffold_1_68;TARA_SAMEA6023895_MAG_00000023-scaffold_1_69;TARA_SAMEA6023895_MAG_00000023-scaffold_1_70;TARA_SAMEA6023895_MAG_00000023-scaffold_1_71;TARA_SAMEA6023895_MAG_00000023-scaffold_1_72;TARA_SAMEA6023895_MAG_00000023-scaffold_1_73;TARA_SAMEA6023895_MAG_00000023-scaffold_1_74;TARA_SAMEA6023895_MAG_00000023-scaffold_1_75;TARA_SAMEA6023895_MAG_00000023-scaffold_1_76;TARA_SAMEA6023895_MAG_00000023-scaffold_1_77;TARA_SAMEA6023895_MAG_00000023-scaffold_1_78;TARA_SAMEA6023895_MAG_00000023-scaffold_1_79;TARA_SAMEA6023895_MAG_00000023-scaffold_1_80;TARA_SAMEA6023895_MAG_00000023-scaffold_1_81;TARA_SAMEA6023895_MAG_00000023-scaffold_1_82;TARA_SAMEA6023895_MAG_00000023-scaffold_1_83;TARA_SAMEA6023895_MAG_00000023-scaffold_1_84	TARA_SAMEA6023895_MAG_00000023-scaffold_1_58;TARA_SAMEA6023895_MAG_00000023-scaffold_1_62;TARA_SAMEA6023895_MAG_00000023-scaffold_1_68;TARA_SAMEA6023895_MAG_00000023-scaffold_1_72
TPAC-CORAL-MAGS	SAMEA6023895	TARA_SAMEA6023895_MAG_00000023	TARA_SAMEA6023895_MAG_00000023-scaffold_4.region001.gbk	TARA_SAMEA6023895_MAG_00000023-scaffold_4	TARA_SAMEA6023895_MAG_00000023-scaffold_4-biosynth_1	22265	FALSE	LAP	1	single	1	LAP	25	TARA_SAMEA6023895_MAG_00000023-scaffold_4_2;TARA_SAMEA6023895_MAG_00000023-scaffold_4_3;TARA_SAMEA6023895_MAG_00000023-scaffold_4_4;TARA_SAMEA6023895_MAG_00000023-scaffold_4_5;TARA_SAMEA6023895_MAG_00000023-scaffold_4_6;TARA_SAMEA6023895_MAG_00000023-scaffold_4_7;TARA_SAMEA6023895_MAG_00000023-scaffold_4_8;TARA_SAMEA6023895_MAG_00000023-scaffold_4_9;TARA_SAMEA6023895_MAG_00000023-scaffold_4_10;TARA_SAMEA6023895_MAG_00000023-scaffold_4_11;TARA_SAMEA6023895_MAG_00000023-scaffold_4_12;TARA_SAMEA6023895_MAG_00000023-scaffold_4_13;TARA_SAMEA6023895_MAG_00000023-scaffold_4_14;TARA_SAMEA6023895_MAG_00000023-scaffold_4_15;TARA_SAMEA6023895_MAG_00000023-scaffold_4_16;TARA_SAMEA6023895_MAG_00000023-scaffold_4_17;TARA_SAMEA6023895_MAG_00000023-scaffold_4_18;TARA_SAMEA6023895_MAG_00000023-scaffold_4_19;TARA_SAMEA6023895_MAG_00000023-scaffold_4_20;TARA_SAMEA6023895_MAG_00000023-scaffold_4_21;TARA_SAMEA6023895_MAG_00000023-scaffold_4_22;TARA_SAMEA6023895_MAG_00000023-scaffold_4_23;TARA_SAMEA6023895_MAG_00000023-scaffold_4_24;TARA_SAMEA6023895_MAG_00000023-scaffold_4_25;TARA_SAMEA6023895_MAG_00000023-scaffold_4_26	TARA_SAMEA6023895_MAG_00000023-scaffold_4_14;TARA_SAMEA6023895_MAG_00000023-scaffold_4_15	TARA_SAMEA6023895_MAG_00000023-scaffold_4_8;TARA_SAMEA6023895_MAG_00000023-scaffold_4_9;TARA_SAMEA6023895_MAG_00000023-scaffold_4_10;TARA_SAMEA6023895_MAG_00000023-scaffold_4_26
TPAC-CORAL-MAGS	SAMEA6023939	TARA_SAMEA6023939_MAG_00000029	TARA_SAMEA6023939_MAG_00000029-scaffold_1.region001.gbk	TARA_SAMEA6023939_MAG_00000029-scaffold_1	TARA_SAMEA6023939_MAG_00000029-scaffold_1-biosynth_1	21372	FALSE	ranthipeptide	1	single	1	ranthipeptide	17	TARA_SAMEA6023939_MAG_00000029-scaffold_1_7;TARA_SAMEA6023939_MAG_00000029-scaffold_1_8;TARA_SAMEA6023939_MAG_00000029-scaffold_1_9;TARA_SAMEA6023939_MAG_00000029-scaffold_1_10;TARA_SAMEA6023939_MAG_00000029-scaffold_1_11;TARA_SAMEA6023939_MAG_00000029-scaffold_1_12;TARA_SAMEA6023939_MAG_00000029-scaffold_1_13;TARA_SAMEA6023939_MAG_00000029-scaffold_1_14;TARA_SAMEA6023939_MAG_00000029-scaffold_1_15;TARA_SAMEA6023939_MAG_00000029-scaffold_1_16;TARA_SAMEA6023939_MAG_00000029-scaffold_1_17;TARA_SAMEA6023939_MAG_00000029-scaffold_1_18;TARA_SAMEA6023939_MAG_00000029-scaffold_1_19;TARA_SAMEA6023939_MAG_00000029-scaffold_1_20;TARA_SAMEA6023939_MAG_00000029-scaffold_1_21;TARA_SAMEA6023939_MAG_00000029-scaffold_1_22;TARA_SAMEA6023939_MAG_00000029-scaffold_1_23	TARA_SAMEA6023939_MAG_00000029-scaffold_1_15;TARA_SAMEA6023939_MAG_00000029-scaffold_1_16	TARA_SAMEA6023939_MAG_00000029-scaffold_1_12	TARA_SAMEA6023939_MAG_00000029-scaffold_1_18;TARA_SAMEA6023939_MAG_00000029-scaffold_1_19
TPAC-CORAL-MAGS	SAMEA6024572	TARA_SAMEA6024572_MAG_00000042	TARA_SAMEA6024572_MAG_00000042-scaffold_18.region001.gbk	TARA_SAMEA6024572_MAG_00000042-scaffold_18	TARA_SAMEA6024572_MAG_00000042-scaffold_18-biosynth_1	13206	TRUE	redox-cofactor	1	single	1	redox-cofactor	16	TARA_SAMEA6024572_MAG_00000042-scaffold_18_1;TARA_SAMEA6024572_MAG_00000042-scaffold_18_2;TARA_SAMEA6024572_MAG_00000042-scaffold_18_3;TARA_SAMEA6024572_MAG_00000042-scaffold_18_4;TARA_SAMEA6024572_MAG_00000042-scaffold_18_5;TARA_SAMEA6024572_MAG_00000042-scaffold_18_6;TARA_SAMEA6024572_MAG_00000042-scaffold_18_7;TARA_SAMEA6024572_MAG_00000042-scaffold_18_8;TARA_SAMEA6024572_MAG_00000042-scaffold_18_9;TARA_SAMEA6024572_MAG_00000042-scaffold_18_10;TARA_SAMEA6024572_MAG_00000042-scaffold_18_11;TARA_SAMEA6024572_MAG_00000042-scaffold_18_12;TARA_SAMEA6024572_MAG_00000042-scaffold_18_13;TARA_SAMEA6024572_MAG_00000042-scaffold_18_14;TARA_SAMEA6024572_MAG_00000042-scaffold_18_15;TARA_SAMEA6024572_MAG_00000042-scaffold_18_16	TARA_SAMEA6024572_MAG_00000042-scaffold_18_3;TARA_SAMEA6024572_MAG_00000042-scaffold_18_4;TARA_SAMEA6024572_MAG_00000042-scaffold_18_5		TARA_SAMEA6024572_MAG_00000042-scaffold_18_13		TARA_SAMEA6024572_MAG_00000042-scaffold_18_8;TARA_SAMEA6024572_MAG_00000042-scaffold_18_9;TARA_SAMEA6024572_MAG_00000042-scaffold_18_10
TPAC-CORAL-MAGS	SAMEA6024572	TARA_SAMEA6024572_MAG_00000042	TARA_SAMEA6024572_MAG_00000042-scaffold_19.region001.gbk	TARA_SAMEA6024572_MAG_00000042-scaffold_19	TARA_SAMEA6024572_MAG_00000042-scaffold_19-biosynth_1	13173	TRUE	NRPS-like	1	single	1	NRPS-like	12	TARA_SAMEA6024572_MAG_00000042-scaffold_19_1;TARA_SAMEA6024572_MAG_00000042-scaffold_19_2;TARA_SAMEA6024572_MAG_00000042-scaffold_19_3;TARA_SAMEA6024572_MAG_00000042-scaffold_19_4;TARA_SAMEA6024572_MAG_00000042-scaffold_19_5;TARA_SAMEA6024572_MAG_00000042-scaffold_19_6;TARA_SAMEA6024572_MAG_00000042-scaffold_19_7;TARA_SAMEA6024572_MAG_00000042-scaffold_19_8;TARA_SAMEA6024572_MAG_00000042-scaffold_19_9;TARA_SAMEA6024572_MAG_00000042-scaffold_19_10;TARA_SAMEA6024572_MAG_00000042-scaffold_19_11;TARA_SAMEA6024572_MAG_00000042-scaffold_19_12	TARA_SAMEA6024572_MAG_00000042-scaffold_19_11	TARA_SAMEA6024572_MAG_00000042-scaffold_19_5;TARA_SAMEA6024572_MAG_00000042-scaffold_19_6;TARA_SAMEA6024572_MAG_00000042-scaffold_19_12	TARA_SAMEA6024572_MAG_00000042-scaffold_19_8
TPAC-CORAL-MAGS	SAMEA6024572	TARA_SAMEA6024572_MAG_00000042	TARA_SAMEA6024572_MAG_00000042-scaffold_30.region001.gbk	TARA_SAMEA6024572_MAG_00000042-scaffold_30	TARA_SAMEA6024572_MAG_00000042-scaffold_30-biosynth_1	11642	TRUE	arylpolyene	1	single	1	arylpolyene	13	TARA_SAMEA6024572_MAG_00000042-scaffold_30_1;TARA_SAMEA6024572_MAG_00000042-scaffold_30_2;TARA_SAMEA6024572_MAG_00000042-scaffold_30_3;TARA_SAMEA6024572_MAG_00000042-scaffold_30_4;TARA_SAMEA6024572_MAG_00000042-scaffold_30_5;TARA_SAMEA6024572_MAG_00000042-scaffold_30_6;TARA_SAMEA6024572_MAG_00000042-scaffold_30_7;TARA_SAMEA6024572_MAG_00000042-scaffold_30_8;TARA_SAMEA6024572_MAG_00000042-scaffold_30_9;TARA_SAMEA6024572_MAG_00000042-scaffold_30_10;TARA_SAMEA6024572_MAG_00000042-scaffold_30_11;TARA_SAMEA6024572_MAG_00000042-scaffold_30_12;TARA_SAMEA6024572_MAG_00000042-scaffold_30_13	TARA_SAMEA6024572_MAG_00000042-scaffold_30_5	TARA_SAMEA6024572_MAG_00000042-scaffold_30_3;TARA_SAMEA6024572_MAG_00000042-scaffold_30_4;TARA_SAMEA6024572_MAG_00000042-scaffold_30_6;TARA_SAMEA6024572_MAG_00000042-scaffold_30_7;TARA_SAMEA6024572_MAG_00000042-scaffold_30_8
TPAC-CORAL-MAGS	SAMEA6024572	TARA_SAMEA6024572_MAG_00000042	TARA_SAMEA6024572_MAG_00000042-scaffold_59.region001.gbk	TARA_SAMEA6024572_MAG_00000042-scaffold_59	TARA_SAMEA6024572_MAG_00000042-scaffold_59-biosynth_1	9538	TRUE	terpene	1	single	1	terpene	9	TARA_SAMEA6024572_MAG_00000042-scaffold_59_1;TARA_SAMEA6024572_MAG_00000042-scaffold_59_2;TARA_SAMEA6024572_MAG_00000042-scaffold_59_3;TARA_SAMEA6024572_MAG_00000042-scaffold_59_4;TARA_SAMEA6024572_MAG_00000042-scaffold_59_5;TARA_SAMEA6024572_MAG_00000042-scaffold_59_6;TARA_SAMEA6024572_MAG_00000042-scaffold_59_7;TARA_SAMEA6024572_MAG_00000042-scaffold_59_8;TARA_SAMEA6024572_MAG_00000042-scaffold_59_9	TARA_SAMEA6024572_MAG_00000042-scaffold_59_6				TARA_SAMEA6024572_MAG_00000042-scaffold_59_9
TPAC-CORAL-MAGS	SAMEA6024572	TARA_SAMEA6024572_MAG_00000042	TARA_SAMEA6024572_MAG_00000042-scaffold_134.region001.gbk	TARA_SAMEA6024572_MAG_00000042-scaffold_134	TARA_SAMEA6024572_MAG_00000042-scaffold_134-biosynth_1	6977	TRUE	hserlactone;acyl_amino_acids	1	chemical_hybrid	2	acyl_amino_acids;hserlactone	7	TARA_SAMEA6024572_MAG_00000042-scaffold_134_1;TARA_SAMEA6024572_MAG_00000042-scaffold_134_2;TARA_SAMEA6024572_MAG_00000042-scaffold_134_3;TARA_SAMEA6024572_MAG_00000042-scaffold_134_4;TARA_SAMEA6024572_MAG_00000042-scaffold_134_5;TARA_SAMEA6024572_MAG_00000042-scaffold_134_6;TARA_SAMEA6024572_MAG_00000042-scaffold_134_7	TARA_SAMEA6024572_MAG_00000042-scaffold_134_3	TARA_SAMEA6024572_MAG_00000042-scaffold_134_1;TARA_SAMEA6024572_MAG_00000042-scaffold_134_5
TPAC-CORAL-MAGS	SAMEA6024572	TARA_SAMEA6024572_MAG_00000042	TARA_SAMEA6024572_MAG_00000042-scaffold_139.region001.gbk	TARA_SAMEA6024572_MAG_00000042-scaffold_139	TARA_SAMEA6024572_MAG_00000042-scaffold_139-biosynth_1	6792	TRUE	terpene	1	single	1	terpene	8	TARA_SAMEA6024572_MAG_00000042-scaffold_139_1;TARA_SAMEA6024572_MAG_00000042-scaffold_139_2;TARA_SAMEA6024572_MAG_00000042-scaffold_139_3;TARA_SAMEA6024572_MAG_00000042-scaffold_139_4;TARA_SAMEA6024572_MAG_00000042-scaffold_139_5;TARA_SAMEA6024572_MAG_00000042-scaffold_139_6;TARA_SAMEA6024572_MAG_00000042-scaffold_139_7;TARA_SAMEA6024572_MAG_00000042-scaffold_139_8	TARA_SAMEA6024572_MAG_00000042-scaffold_139_5	TARA_SAMEA6024572_MAG_00000042-scaffold_139_3;TARA_SAMEA6024572_MAG_00000042-scaffold_139_4
TPAC-CORAL-MAGS	SAMEA6024625	TARA_SAMEA6024625_MAG_00000005	TARA_SAMEA6024625_MAG_00000005-scaffold_27.region001.gbk	TARA_SAMEA6024625_MAG_00000005-scaffold_27	TARA_SAMEA6024625_MAG_00000005-scaffold_27-biosynth_1	9033	TRUE	phosphonate	1	single	1	phosphonate	7	TARA_SAMEA6024625_MAG_00000005-scaffold_27_1;TARA_SAMEA6024625_MAG_00000005-scaffold_27_2;TARA_SAMEA6024625_MAG_00000005-scaffold_27_3;TARA_SAMEA6024625_MAG_00000005-scaffold_27_4;TARA_SAMEA6024625_MAG_00000005-scaffold_27_5;TARA_SAMEA6024625_MAG_00000005-scaffold_27_6;TARA_SAMEA6024625_MAG_00000005-scaffold_27_7	TARA_SAMEA6024625_MAG_00000005-scaffold_27_7	TARA_SAMEA6024625_MAG_00000005-scaffold_27_5;TARA_SAMEA6024625_MAG_00000005-scaffold_27_6
TPAC-CORAL-MAGS	SAMEA6024625	TARA_SAMEA6024625_MAG_00000005	TARA_SAMEA6024625_MAG_00000005-scaffold_95.region001.gbk	TARA_SAMEA6024625_MAG_00000005-scaffold_95	TARA_SAMEA6024625_MAG_00000005-scaffold_95-biosynth_1	5770	TRUE	terpene	1	single	1	terpene	5	TARA_SAMEA6024625_MAG_00000005-scaffold_95_1;TARA_SAMEA6024625_MAG_00000005-scaffold_95_2;TARA_SAMEA6024625_MAG_00000005-scaffold_95_3;TARA_SAMEA6024625_MAG_00000005-scaffold_95_4;TARA_SAMEA6024625_MAG_00000005-scaffold_95_5	TARA_SAMEA6024625_MAG_00000005-scaffold_95_3;TARA_SAMEA6024625_MAG_00000005-scaffold_95_4
TPAC-CORAL-MAGS	SAMEA6024625	TARA_SAMEA6024625_MAG_00000009	TARA_SAMEA6024625_MAG_00000009-scaffold_5.region001.gbk	TARA_SAMEA6024625_MAG_00000009-scaffold_5	TARA_SAMEA6024625_MAG_00000009-scaffold_5-biosynth_1	12586	TRUE	terpene	1	single	1	terpene	13	TARA_SAMEA6024625_MAG_00000009-scaffold_5_1;TARA_SAMEA6024625_MAG_00000009-scaffold_5_2;TARA_SAMEA6024625_MAG_00000009-scaffold_5_3;TARA_SAMEA6024625_MAG_00000009-scaffold_5_4;TARA_SAMEA6024625_MAG_00000009-scaffold_5_5;TARA_SAMEA6024625_MAG_00000009-scaffold_5_6;TARA_SAMEA6024625_MAG_00000009-scaffold_5_7;TARA_SAMEA6024625_MAG_00000009-scaffold_5_8;TARA_SAMEA6024625_MAG_00000009-scaffold_5_9;TARA_SAMEA6024625_MAG_00000009-scaffold_5_10;TARA_SAMEA6024625_MAG_00000009-scaffold_5_11;TARA_SAMEA6024625_MAG_00000009-scaffold_5_12;TARA_SAMEA6024625_MAG_00000009-scaffold_5_13	TARA_SAMEA6024625_MAG_00000009-scaffold_5_2	TARA_SAMEA6024625_MAG_00000009-scaffold_5_10
TPAC-CORAL-MAGS	SAMEA6024625	TARA_SAMEA6024625_MAG_00000009	TARA_SAMEA6024625_MAG_00000009-scaffold_7.region001.gbk	TARA_SAMEA6024625_MAG_00000009-scaffold_7	TARA_SAMEA6024625_MAG_00000009-scaffold_7-biosynth_1	13973	TRUE	ranthipeptide	1	single	1	ranthipeptide	14	TARA_SAMEA6024625_MAG_00000009-scaffold_7_1;TARA_SAMEA6024625_MAG_00000009-scaffold_7_2;TARA_SAMEA6024625_MAG_00000009-scaffold_7_3;TARA_SAMEA6024625_MAG_00000009-scaffold_7_4;TARA_SAMEA6024625_MAG_00000009-scaffold_7_5;TARA_SAMEA6024625_MAG_00000009-scaffold_7_6;TARA_SAMEA6024625_MAG_00000009-scaffold_7_7;TARA_SAMEA6024625_MAG_00000009-scaffold_7_8;TARA_SAMEA6024625_MAG_00000009-scaffold_7_9;TARA_SAMEA6024625_MAG_00000009-scaffold_7_10;TARA_SAMEA6024625_MAG_00000009-scaffold_7_11;TARA_SAMEA6024625_MAG_00000009-scaffold_7_12;TARA_SAMEA6024625_MAG_00000009-scaffold_7_13;TARA_SAMEA6024625_MAG_00000009-scaffold_7_14	TARA_SAMEA6024625_MAG_00000009-scaffold_7_7;TARA_SAMEA6024625_MAG_00000009-scaffold_7_8				TARA_SAMEA6024625_MAG_00000009-scaffold_7_4
TPAC-CORAL-MAGS	SAMEA6025254	TARA_SAMEA6025254_MAG_00000002	TARA_SAMEA6025254_MAG_00000002-scaffold_16.region001.gbk	TARA_SAMEA6025254_MAG_00000002-scaffold_16	TARA_SAMEA6025254_MAG_00000002-scaffold_16-biosynth_1	20154	TRUE	phosphonate	1	single	1	phosphonate	19	TARA_SAMEA6025254_MAG_00000002-scaffold_16_1;TARA_SAMEA6025254_MAG_00000002-scaffold_16_2;TARA_SAMEA6025254_MAG_00000002-scaffold_16_3;TARA_SAMEA6025254_MAG_00000002-scaffold_16_4;TARA_SAMEA6025254_MAG_00000002-scaffold_16_5;TARA_SAMEA6025254_MAG_00000002-scaffold_16_6;TARA_SAMEA6025254_MAG_00000002-scaffold_16_7;TARA_SAMEA6025254_MAG_00000002-scaffold_16_8;TARA_SAMEA6025254_MAG_00000002-scaffold_16_9;TARA_SAMEA6025254_MAG_00000002-scaffold_16_10;TARA_SAMEA6025254_MAG_00000002-scaffold_16_11;TARA_SAMEA6025254_MAG_00000002-scaffold_16_12;TARA_SAMEA6025254_MAG_00000002-scaffold_16_13;TARA_SAMEA6025254_MAG_00000002-scaffold_16_14;TARA_SAMEA6025254_MAG_00000002-scaffold_16_15;TARA_SAMEA6025254_MAG_00000002-scaffold_16_16;TARA_SAMEA6025254_MAG_00000002-scaffold_16_17;TARA_SAMEA6025254_MAG_00000002-scaffold_16_18;TARA_SAMEA6025254_MAG_00000002-scaffold_16_19	TARA_SAMEA6025254_MAG_00000002-scaffold_16_17	TARA_SAMEA6025254_MAG_00000002-scaffold_16_11;TARA_SAMEA6025254_MAG_00000002-scaffold_16_12;TARA_SAMEA6025254_MAG_00000002-scaffold_16_15;TARA_SAMEA6025254_MAG_00000002-scaffold_16_16;TARA_SAMEA6025254_MAG_00000002-scaffold_16_19
TPAC-CORAL-MAGS	SAMEA6025254	TARA_SAMEA6025254_MAG_00000002	TARA_SAMEA6025254_MAG_00000002-scaffold_18.region001.gbk	TARA_SAMEA6025254_MAG_00000002-scaffold_18	TARA_SAMEA6025254_MAG_00000002-scaffold_18-biosynth_1	17824	TRUE	terpene	1	single	1	terpene	23	TARA_SAMEA6025254_MAG_00000002-scaffold_18_1;TARA_SAMEA6025254_MAG_00000002-scaffold_18_2;TARA_SAMEA6025254_MAG_00000002-scaffold_18_3;TARA_SAMEA6025254_MAG_00000002-scaffold_18_4;TARA_SAMEA6025254_MAG_00000002-scaffold_18_5;TARA_SAMEA6025254_MAG_00000002-scaffold_18_6;TARA_SAMEA6025254_MAG_00000002-scaffold_18_7;TARA_SAMEA6025254_MAG_00000002-scaffold_18_8;TARA_SAMEA6025254_MAG_00000002-scaffold_18_9;TARA_SAMEA6025254_MAG_00000002-scaffold_18_10;TARA_SAMEA6025254_MAG_00000002-scaffold_18_11;TARA_SAMEA6025254_MAG_00000002-scaffold_18_12;TARA_SAMEA6025254_MAG_00000002-scaffold_18_13;TARA_SAMEA6025254_MAG_00000002-scaffold_18_14;TARA_SAMEA6025254_MAG_00000002-scaffold_18_15;TARA_SAMEA6025254_MAG_00000002-scaffold_18_16;TARA_SAMEA6025254_MAG_00000002-scaffold_18_17;TARA_SAMEA6025254_MAG_00000002-scaffold_18_18;TARA_SAMEA6025254_MAG_00000002-scaffold_18_19;TARA_SAMEA6025254_MAG_00000002-scaffold_18_20;TARA_SAMEA6025254_MAG_00000002-scaffold_18_21;TARA_SAMEA6025254_MAG_00000002-scaffold_18_22;TARA_SAMEA6025254_MAG_00000002-scaffold_18_23	TARA_SAMEA6025254_MAG_00000002-scaffold_18_9;TARA_SAMEA6025254_MAG_00000002-scaffold_18_10	TARA_SAMEA6025254_MAG_00000002-scaffold_18_1;TARA_SAMEA6025254_MAG_00000002-scaffold_18_2;TARA_SAMEA6025254_MAG_00000002-scaffold_18_3;TARA_SAMEA6025254_MAG_00000002-scaffold_18_11	TARA_SAMEA6025254_MAG_00000002-scaffold_18_23
TPAC-CORAL-MAGS	SAMEA6025254	TARA_SAMEA6025254_MAG_00000002	TARA_SAMEA6025254_MAG_00000002-scaffold_109.region001.gbk	TARA_SAMEA6025254_MAG_00000002-scaffold_109	TARA_SAMEA6025254_MAG_00000002-scaffold_109-biosynth_1	7676	TRUE	redox-cofactor	1	single	1	redox-cofactor	8	TARA_SAMEA6025254_MAG_00000002-scaffold_109_1;TARA_SAMEA6025254_MAG_00000002-scaffold_109_2;TARA_SAMEA6025254_MAG_00000002-scaffold_109_3;TARA_SAMEA6025254_MAG_00000002-scaffold_109_4;TARA_SAMEA6025254_MAG_00000002-scaffold_109_5;TARA_SAMEA6025254_MAG_00000002-scaffold_109_6;TARA_SAMEA6025254_MAG_00000002-scaffold_109_7;TARA_SAMEA6025254_MAG_00000002-scaffold_109_8	TARA_SAMEA6025254_MAG_00000002-scaffold_109_5;TARA_SAMEA6025254_MAG_00000002-scaffold_109_6;TARA_SAMEA6025254_MAG_00000002-scaffold_109_7
TPAC-CORAL-MAGS	SAMEA6025254	TARA_SAMEA6025254_MAG_00000006	TARA_SAMEA6025254_MAG_00000006-scaffold_28.region001.gbk	TARA_SAMEA6025254_MAG_00000006-scaffold_28	TARA_SAMEA6025254_MAG_00000006-scaffold_28-biosynth_1	7234	TRUE	terpene	1	single	1	terpene	8	TARA_SAMEA6025254_MAG_00000006-scaffold_28_1;TARA_SAMEA6025254_MAG_00000006-scaffold_28_2;TARA_SAMEA6025254_MAG_00000006-scaffold_28_3;TARA_SAMEA6025254_MAG_00000006-scaffold_28_4;TARA_SAMEA6025254_MAG_00000006-scaffold_28_5;TARA_SAMEA6025254_MAG_00000006-scaffold_28_6;TARA_SAMEA6025254_MAG_00000006-scaffold_28_7;TARA_SAMEA6025254_MAG_00000006-scaffold_28_8	TARA_SAMEA6025254_MAG_00000006-scaffold_28_2	TARA_SAMEA6025254_MAG_00000006-scaffold_28_3
TPAC-CORAL-MAGS	SAMEA6025265	TARA_SAMEA6025265_MAG_00000003	TARA_SAMEA6025265_MAG_00000003-scaffold_2.region001.gbk	TARA_SAMEA6025265_MAG_00000003-scaffold_2	TARA_SAMEA6025265_MAG_00000003-scaffold_2-biosynth_1	50527	TRUE	siderophore;hglE-KS;PUFA	4	neighbouring;single;single;single	3	siderophore;hglE-KS;PUFA	32	TARA_SAMEA6025265_MAG_00000003-scaffold_2_1;TARA_SAMEA6025265_MAG_00000003-scaffold_2_2;TARA_SAMEA6025265_MAG_00000003-scaffold_2_3;TARA_SAMEA6025265_MAG_00000003-scaffold_2_4;TARA_SAMEA6025265_MAG_00000003-scaffold_2_5;TARA_SAMEA6025265_MAG_00000003-scaffold_2_6;TARA_SAMEA6025265_MAG_00000003-scaffold_2_7;TARA_SAMEA6025265_MAG_00000003-scaffold_2_8;TARA_SAMEA6025265_MAG_00000003-scaffold_2_9;TARA_SAMEA6025265_MAG_00000003-scaffold_2_10;TARA_SAMEA6025265_MAG_00000003-scaffold_2_11;TARA_SAMEA6025265_MAG_00000003-scaffold_2_12;TARA_SAMEA6025265_MAG_00000003-scaffold_2_13;TARA_SAMEA6025265_MAG_00000003-scaffold_2_14;TARA_SAMEA6025265_MAG_00000003-scaffold_2_15;TARA_SAMEA6025265_MAG_00000003-scaffold_2_16;TARA_SAMEA6025265_MAG_00000003-scaffold_2_17;TARA_SAMEA6025265_MAG_00000003-scaffold_2_18;TARA_SAMEA6025265_MAG_00000003-scaffold_2_19;TARA_SAMEA6025265_MAG_00000003-scaffold_2_20;TARA_SAMEA6025265_MAG_00000003-scaffold_2_21;TARA_SAMEA6025265_MAG_00000003-scaffold_2_22;TARA_SAMEA6025265_MAG_00000003-scaffold_2_23;TARA_SAMEA6025265_MAG_00000003-scaffold_2_24;TARA_SAMEA6025265_MAG_00000003-scaffold_2_25;TARA_SAMEA6025265_MAG_00000003-scaffold_2_26;TARA_SAMEA6025265_MAG_00000003-scaffold_2_27;TARA_SAMEA6025265_MAG_00000003-scaffold_2_28;TARA_SAMEA6025265_MAG_00000003-scaffold_2_29;TARA_SAMEA6025265_MAG_00000003-scaffold_2_30;TARA_SAMEA6025265_MAG_00000003-scaffold_2_31;TARA_SAMEA6025265_MAG_00000003-scaffold_2_32	TARA_SAMEA6025265_MAG_00000003-scaffold_2_4;TARA_SAMEA6025265_MAG_00000003-scaffold_2_20;TARA_SAMEA6025265_MAG_00000003-scaffold_2_22	TARA_SAMEA6025265_MAG_00000003-scaffold_2_1;TARA_SAMEA6025265_MAG_00000003-scaffold_2_7;TARA_SAMEA6025265_MAG_00000003-scaffold_2_18;TARA_SAMEA6025265_MAG_00000003-scaffold_2_19;TARA_SAMEA6025265_MAG_00000003-scaffold_2_21;TARA_SAMEA6025265_MAG_00000003-scaffold_2_23			TARA_SAMEA6025265_MAG_00000003-scaffold_2_10;TARA_SAMEA6025265_MAG_00000003-scaffold_2_26
TPAC-CORAL-MAGS	SAMEA6025265	TARA_SAMEA6025265_MAG_00000003	TARA_SAMEA6025265_MAG_00000003-scaffold_6.region001.gbk	TARA_SAMEA6025265_MAG_00000003-scaffold_6	TARA_SAMEA6025265_MAG_00000003-scaffold_6-biosynth_1	27254	TRUE	NRPS;NRPS-like	2	neighbouring;single	2	NRPS;NRPS-like	24	TARA_SAMEA6025265_MAG_00000003-scaffold_6_10;TARA_SAMEA6025265_MAG_00000003-scaffold_6_11;TARA_SAMEA6025265_MAG_00000003-scaffold_6_12;TARA_SAMEA6025265_MAG_00000003-scaffold_6_13;TARA_SAMEA6025265_MAG_00000003-scaffold_6_14;TARA_SAMEA6025265_MAG_00000003-scaffold_6_15;TARA_SAMEA6025265_MAG_00000003-scaffold_6_16;TARA_SAMEA6025265_MAG_00000003-scaffold_6_17;TARA_SAMEA6025265_MAG_00000003-scaffold_6_18;TARA_SAMEA6025265_MAG_00000003-scaffold_6_19;TARA_SAMEA6025265_MAG_00000003-scaffold_6_20;TARA_SAMEA6025265_MAG_00000003-scaffold_6_21;TARA_SAMEA6025265_MAG_00000003-scaffold_6_22;TARA_SAMEA6025265_MAG_00000003-scaffold_6_23;TARA_SAMEA6025265_MAG_00000003-scaffold_6_24;TARA_SAMEA6025265_MAG_00000003-scaffold_6_25;TARA_SAMEA6025265_MAG_00000003-scaffold_6_26;TARA_SAMEA6025265_MAG_00000003-scaffold_6_27;TARA_SAMEA6025265_MAG_00000003-scaffold_6_28;TARA_SAMEA6025265_MAG_00000003-scaffold_6_29;TARA_SAMEA6025265_MAG_00000003-scaffold_6_30;TARA_SAMEA6025265_MAG_00000003-scaffold_6_31;TARA_SAMEA6025265_MAG_00000003-scaffold_6_32;TARA_SAMEA6025265_MAG_00000003-scaffold_6_33	TARA_SAMEA6025265_MAG_00000003-scaffold_6_32;TARA_SAMEA6025265_MAG_00000003-scaffold_6_33	TARA_SAMEA6025265_MAG_00000003-scaffold_6_26;TARA_SAMEA6025265_MAG_00000003-scaffold_6_30
TPAC-CORAL-MAGS	SAMEA6025265	TARA_SAMEA6025265_MAG_00000003	TARA_SAMEA6025265_MAG_00000003-scaffold_40.region001.gbk	TARA_SAMEA6025265_MAG_00000003-scaffold_40	TARA_SAMEA6025265_MAG_00000003-scaffold_40-biosynth_1	18987	TRUE	NRPS	1	single	1	NRPS	5	TARA_SAMEA6025265_MAG_00000003-scaffold_40_1;TARA_SAMEA6025265_MAG_00000003-scaffold_40_2;TARA_SAMEA6025265_MAG_00000003-scaffold_40_3;TARA_SAMEA6025265_MAG_00000003-scaffold_40_4;TARA_SAMEA6025265_MAG_00000003-scaffold_40_5	TARA_SAMEA6025265_MAG_00000003-scaffold_40_2
TPAC-CORAL-MAGS	SAMEA6025265	TARA_SAMEA6025265_MAG_00000003	TARA_SAMEA6025265_MAG_00000003-scaffold_91.region001.gbk	TARA_SAMEA6025265_MAG_00000003-scaffold_91	TARA_SAMEA6025265_MAG_00000003-scaffold_91-biosynth_1	12116	TRUE	NRPS	1	single	1	NRPS	6	TARA_SAMEA6025265_MAG_00000003-scaffold_91_1;TARA_SAMEA6025265_MAG_00000003-scaffold_91_2;TARA_SAMEA6025265_MAG_00000003-scaffold_91_3;TARA_SAMEA6025265_MAG_00000003-scaffold_91_4;TARA_SAMEA6025265_MAG_00000003-scaffold_91_5;TARA_SAMEA6025265_MAG_00000003-scaffold_91_6	TARA_SAMEA6025265_MAG_00000003-scaffold_91_6
TPAC-CORAL-MAGS	SAMEA6025265	TARA_SAMEA6025265_MAG_00000003	TARA_SAMEA6025265_MAG_00000003-scaffold_112.region001.gbk	TARA_SAMEA6025265_MAG_00000003-scaffold_112	TARA_SAMEA6025265_MAG_00000003-scaffold_112-biosynth_1	9911	TRUE	hserlactone	1	single	1	hserlactone	11	TARA_SAMEA6025265_MAG_00000003-scaffold_112_1;TARA_SAMEA6025265_MAG_00000003-scaffold_112_2;TARA_SAMEA6025265_MAG_00000003-scaffold_112_3;TARA_SAMEA6025265_MAG_00000003-scaffold_112_4;TARA_SAMEA6025265_MAG_00000003-scaffold_112_5;TARA_SAMEA6025265_MAG_00000003-scaffold_112_6;TARA_SAMEA6025265_MAG_00000003-scaffold_112_7;TARA_SAMEA6025265_MAG_00000003-scaffold_112_8;TARA_SAMEA6025265_MAG_00000003-scaffold_112_9;TARA_SAMEA6025265_MAG_00000003-scaffold_112_10;TARA_SAMEA6025265_MAG_00000003-scaffold_112_11	TARA_SAMEA6025265_MAG_00000003-scaffold_112_6	TARA_SAMEA6025265_MAG_00000003-scaffold_112_7	TARA_SAMEA6025265_MAG_00000003-scaffold_112_4
TPAC-CORAL-MAGS	SAMEA6025265	TARA_SAMEA6025265_MAG_00000003	TARA_SAMEA6025265_MAG_00000003-scaffold_129.region001.gbk	TARA_SAMEA6025265_MAG_00000003-scaffold_129	TARA_SAMEA6025265_MAG_00000003-scaffold_129-biosynth_1	8986	TRUE	NRPS-like	1	single	1	NRPS-like	1	TARA_SAMEA6025265_MAG_00000003-scaffold_129_1	TARA_SAMEA6025265_MAG_00000003-scaffold_129_1
TPAC-CORAL-MAGS	SAMEA6025265	TARA_SAMEA6025265_MAG_00000003	TARA_SAMEA6025265_MAG_00000003-scaffold_135.region001.gbk	TARA_SAMEA6025265_MAG_00000003-scaffold_135	TARA_SAMEA6025265_MAG_00000003-scaffold_135-biosynth_1	8819	TRUE	arylpolyene	1	single	1	arylpolyene	8	TARA_SAMEA6025265_MAG_00000003-scaffold_135_1;TARA_SAMEA6025265_MAG_00000003-scaffold_135_2;TARA_SAMEA6025265_MAG_00000003-scaffold_135_3;TARA_SAMEA6025265_MAG_00000003-scaffold_135_4;TARA_SAMEA6025265_MAG_00000003-scaffold_135_5;TARA_SAMEA6025265_MAG_00000003-scaffold_135_6;TARA_SAMEA6025265_MAG_00000003-scaffold_135_7;TARA_SAMEA6025265_MAG_00000003-scaffold_135_8	TARA_SAMEA6025265_MAG_00000003-scaffold_135_1	TARA_SAMEA6025265_MAG_00000003-scaffold_135_2;TARA_SAMEA6025265_MAG_00000003-scaffold_135_3
TPAC-CORAL-MAGS	SAMEA6025309	TARA_SAMEA6025309_MAG_00000006	TARA_SAMEA6025309_MAG_00000006-scaffold_11.region001.gbk	TARA_SAMEA6025309_MAG_00000006-scaffold_11	TARA_SAMEA6025309_MAG_00000006-scaffold_11-biosynth_1	10816	FALSE	RiPP-like	1	single	1	RiPP-like	10	TARA_SAMEA6025309_MAG_00000006-scaffold_11_9;TARA_SAMEA6025309_MAG_00000006-scaffold_11_10;TARA_SAMEA6025309_MAG_00000006-scaffold_11_11;TARA_SAMEA6025309_MAG_00000006-scaffold_11_12;TARA_SAMEA6025309_MAG_00000006-scaffold_11_13;TARA_SAMEA6025309_MAG_00000006-scaffold_11_14;TARA_SAMEA6025309_MAG_00000006-scaffold_11_15;TARA_SAMEA6025309_MAG_00000006-scaffold_11_16;TARA_SAMEA6025309_MAG_00000006-scaffold_11_17;TARA_SAMEA6025309_MAG_00000006-scaffold_11_18	TARA_SAMEA6025309_MAG_00000006-scaffold_11_15				TARA_SAMEA6025309_MAG_00000006-scaffold_11_17
TPAC-CORAL-MAGS	SAMEA6025309	TARA_SAMEA6025309_MAG_00000006	TARA_SAMEA6025309_MAG_00000006-scaffold_26.region001.gbk	TARA_SAMEA6025309_MAG_00000006-scaffold_26	TARA_SAMEA6025309_MAG_00000006-scaffold_26-biosynth_1	23845	TRUE	hglE-KS	1	single	1	hglE-KS	11	TARA_SAMEA6025309_MAG_00000006-scaffold_26_1;TARA_SAMEA6025309_MAG_00000006-scaffold_26_2;TARA_SAMEA6025309_MAG_00000006-scaffold_26_3;TARA_SAMEA6025309_MAG_00000006-scaffold_26_4;TARA_SAMEA6025309_MAG_00000006-scaffold_26_5;TARA_SAMEA6025309_MAG_00000006-scaffold_26_6;TARA_SAMEA6025309_MAG_00000006-scaffold_26_7;TARA_SAMEA6025309_MAG_00000006-scaffold_26_8;TARA_SAMEA6025309_MAG_00000006-scaffold_26_9;TARA_SAMEA6025309_MAG_00000006-scaffold_26_10;TARA_SAMEA6025309_MAG_00000006-scaffold_26_11	TARA_SAMEA6025309_MAG_00000006-scaffold_26_11	TARA_SAMEA6025309_MAG_00000006-scaffold_26_9;TARA_SAMEA6025309_MAG_00000006-scaffold_26_10			TARA_SAMEA6025309_MAG_00000006-scaffold_26_1
TPAC-CORAL-MAGS	SAMEA6025309	TARA_SAMEA6025309_MAG_00000006	TARA_SAMEA6025309_MAG_00000006-scaffold_46.region001.gbk	TARA_SAMEA6025309_MAG_00000006-scaffold_46	TARA_SAMEA6025309_MAG_00000006-scaffold_46-biosynth_1	18003	TRUE	NRPS	1	single	1	NRPS	10	TARA_SAMEA6025309_MAG_00000006-scaffold_46_1;TARA_SAMEA6025309_MAG_00000006-scaffold_46_2;TARA_SAMEA6025309_MAG_00000006-scaffold_46_3;TARA_SAMEA6025309_MAG_00000006-scaffold_46_4;TARA_SAMEA6025309_MAG_00000006-scaffold_46_5;TARA_SAMEA6025309_MAG_00000006-scaffold_46_6;TARA_SAMEA6025309_MAG_00000006-scaffold_46_7;TARA_SAMEA6025309_MAG_00000006-scaffold_46_8;TARA_SAMEA6025309_MAG_00000006-scaffold_46_9;TARA_SAMEA6025309_MAG_00000006-scaffold_46_10	TARA_SAMEA6025309_MAG_00000006-scaffold_46_4;TARA_SAMEA6025309_MAG_00000006-scaffold_46_5	TARA_SAMEA6025309_MAG_00000006-scaffold_46_1	TARA_SAMEA6025309_MAG_00000006-scaffold_46_7
TPAC-CORAL-MAGS	SAMEA6025309	TARA_SAMEA6025309_MAG_00000006	TARA_SAMEA6025309_MAG_00000006-scaffold_50.region001.gbk	TARA_SAMEA6025309_MAG_00000006-scaffold_50	TARA_SAMEA6025309_MAG_00000006-scaffold_50-biosynth_1	17113	TRUE	NRPS;NRPS-like	2	neighbouring;single	2	NRPS;NRPS-like	11	TARA_SAMEA6025309_MAG_00000006-scaffold_50_1;TARA_SAMEA6025309_MAG_00000006-scaffold_50_2;TARA_SAMEA6025309_MAG_00000006-scaffold_50_3;TARA_SAMEA6025309_MAG_00000006-scaffold_50_4;TARA_SAMEA6025309_MAG_00000006-scaffold_50_5;TARA_SAMEA6025309_MAG_00000006-scaffold_50_6;TARA_SAMEA6025309_MAG_00000006-scaffold_50_7;TARA_SAMEA6025309_MAG_00000006-scaffold_50_8;TARA_SAMEA6025309_MAG_00000006-scaffold_50_9;TARA_SAMEA6025309_MAG_00000006-scaffold_50_10;TARA_SAMEA6025309_MAG_00000006-scaffold_50_11	TARA_SAMEA6025309_MAG_00000006-scaffold_50_3;TARA_SAMEA6025309_MAG_00000006-scaffold_50_4	TARA_SAMEA6025309_MAG_00000006-scaffold_50_6;TARA_SAMEA6025309_MAG_00000006-scaffold_50_10
TPAC-CORAL-MAGS	SAMEA6025309	TARA_SAMEA6025309_MAG_00000006	TARA_SAMEA6025309_MAG_00000006-scaffold_81.region001.gbk	TARA_SAMEA6025309_MAG_00000006-scaffold_81	TARA_SAMEA6025309_MAG_00000006-scaffold_81-biosynth_1	12012	TRUE	hserlactone	1	single	1	hserlactone	12	TARA_SAMEA6025309_MAG_00000006-scaffold_81_1;TARA_SAMEA6025309_MAG_00000006-scaffold_81_2;TARA_SAMEA6025309_MAG_00000006-scaffold_81_3;TARA_SAMEA6025309_MAG_00000006-scaffold_81_4;TARA_SAMEA6025309_MAG_00000006-scaffold_81_5;TARA_SAMEA6025309_MAG_00000006-scaffold_81_6;TARA_SAMEA6025309_MAG_00000006-scaffold_81_7;TARA_SAMEA6025309_MAG_00000006-scaffold_81_8;TARA_SAMEA6025309_MAG_00000006-scaffold_81_9;TARA_SAMEA6025309_MAG_00000006-scaffold_81_10;TARA_SAMEA6025309_MAG_00000006-scaffold_81_11;TARA_SAMEA6025309_MAG_00000006-scaffold_81_12	TARA_SAMEA6025309_MAG_00000006-scaffold_81_7	TARA_SAMEA6025309_MAG_00000006-scaffold_81_6	TARA_SAMEA6025309_MAG_00000006-scaffold_81_9		TARA_SAMEA6025309_MAG_00000006-scaffold_81_12
TPAC-CORAL-MAGS	SAMEA6025309	TARA_SAMEA6025309_MAG_00000006	TARA_SAMEA6025309_MAG_00000006-scaffold_85.region001.gbk	TARA_SAMEA6025309_MAG_00000006-scaffold_85	TARA_SAMEA6025309_MAG_00000006-scaffold_85-biosynth_1	11851	TRUE	NRPS	1	single	1	NRPS	2	TARA_SAMEA6025309_MAG_00000006-scaffold_85_1;TARA_SAMEA6025309_MAG_00000006-scaffold_85_2	TARA_SAMEA6025309_MAG_00000006-scaffold_85_2
TPAC-CORAL-MAGS	SAMEA6025309	TARA_SAMEA6025309_MAG_00000006	TARA_SAMEA6025309_MAG_00000006-scaffold_130.region001.gbk	TARA_SAMEA6025309_MAG_00000006-scaffold_130	TARA_SAMEA6025309_MAG_00000006-scaffold_130-biosynth_1	8054	TRUE	siderophore	1	single	1	siderophore	7	TARA_SAMEA6025309_MAG_00000006-scaffold_130_1;TARA_SAMEA6025309_MAG_00000006-scaffold_130_2;TARA_SAMEA6025309_MAG_00000006-scaffold_130_3;TARA_SAMEA6025309_MAG_00000006-scaffold_130_4;TARA_SAMEA6025309_MAG_00000006-scaffold_130_5;TARA_SAMEA6025309_MAG_00000006-scaffold_130_6;TARA_SAMEA6025309_MAG_00000006-scaffold_130_7	TARA_SAMEA6025309_MAG_00000006-scaffold_130_6	TARA_SAMEA6025309_MAG_00000006-scaffold_130_3
TPAC-CORAL-MAGS	SAMEA6025769	TARA_SAMEA6025769_MAG_00000010	TARA_SAMEA6025769_MAG_00000010-scaffold_2.region001.gbk	TARA_SAMEA6025769_MAG_00000010-scaffold_2	TARA_SAMEA6025769_MAG_00000010-scaffold_2-biosynth_1	10984	FALSE	butyrolactone	1	single	1	butyrolactone	8	TARA_SAMEA6025769_MAG_00000010-scaffold_2_51;TARA_SAMEA6025769_MAG_00000010-scaffold_2_52;TARA_SAMEA6025769_MAG_00000010-scaffold_2_53;TARA_SAMEA6025769_MAG_00000010-scaffold_2_54;TARA_SAMEA6025769_MAG_00000010-scaffold_2_55;TARA_SAMEA6025769_MAG_00000010-scaffold_2_56;TARA_SAMEA6025769_MAG_00000010-scaffold_2_57;TARA_SAMEA6025769_MAG_00000010-scaffold_2_58	TARA_SAMEA6025769_MAG_00000010-scaffold_2_54	TARA_SAMEA6025769_MAG_00000010-scaffold_2_58	TARA_SAMEA6025769_MAG_00000010-scaffold_2_53;TARA_SAMEA6025769_MAG_00000010-scaffold_2_56
TPAC-CORAL-MAGS	SAMEA6025769	TARA_SAMEA6025769_MAG_00000010	TARA_SAMEA6025769_MAG_00000010-scaffold_27.region001.gbk	TARA_SAMEA6025769_MAG_00000010-scaffold_27	TARA_SAMEA6025769_MAG_00000010-scaffold_27-biosynth_1	25787	TRUE	T3PKS	1	single	1	T3PKS	28	TARA_SAMEA6025769_MAG_00000010-scaffold_27_1;TARA_SAMEA6025769_MAG_00000010-scaffold_27_2;TARA_SAMEA6025769_MAG_00000010-scaffold_27_3;TARA_SAMEA6025769_MAG_00000010-scaffold_27_4;TARA_SAMEA6025769_MAG_00000010-scaffold_27_5;TARA_SAMEA6025769_MAG_00000010-scaffold_27_6;TARA_SAMEA6025769_MAG_00000010-scaffold_27_7;TARA_SAMEA6025769_MAG_00000010-scaffold_27_8;TARA_SAMEA6025769_MAG_00000010-scaffold_27_9;TARA_SAMEA6025769_MAG_00000010-scaffold_27_10;TARA_SAMEA6025769_MAG_00000010-scaffold_27_11;TARA_SAMEA6025769_MAG_00000010-scaffold_27_12;TARA_SAMEA6025769_MAG_00000010-scaffold_27_13;TARA_SAMEA6025769_MAG_00000010-scaffold_27_14;TARA_SAMEA6025769_MAG_00000010-scaffold_27_15;TARA_SAMEA6025769_MAG_00000010-scaffold_27_16;TARA_SAMEA6025769_MAG_00000010-scaffold_27_17;TARA_SAMEA6025769_MAG_00000010-scaffold_27_18;TARA_SAMEA6025769_MAG_00000010-scaffold_27_19;TARA_SAMEA6025769_MAG_00000010-scaffold_27_20;TARA_SAMEA6025769_MAG_00000010-scaffold_27_21;TARA_SAMEA6025769_MAG_00000010-scaffold_27_22;TARA_SAMEA6025769_MAG_00000010-scaffold_27_23;TARA_SAMEA6025769_MAG_00000010-scaffold_27_24;TARA_SAMEA6025769_MAG_00000010-scaffold_27_25;TARA_SAMEA6025769_MAG_00000010-scaffold_27_26;TARA_SAMEA6025769_MAG_00000010-scaffold_27_27;TARA_SAMEA6025769_MAG_00000010-scaffold_27_28	TARA_SAMEA6025769_MAG_00000010-scaffold_27_7	TARA_SAMEA6025769_MAG_00000010-scaffold_27_1;TARA_SAMEA6025769_MAG_00000010-scaffold_27_3;TARA_SAMEA6025769_MAG_00000010-scaffold_27_4;TARA_SAMEA6025769_MAG_00000010-scaffold_27_5;TARA_SAMEA6025769_MAG_00000010-scaffold_27_6;TARA_SAMEA6025769_MAG_00000010-scaffold_27_24;TARA_SAMEA6025769_MAG_00000010-scaffold_27_25;TARA_SAMEA6025769_MAG_00000010-scaffold_27_28			TARA_SAMEA6025769_MAG_00000010-scaffold_27_9;TARA_SAMEA6025769_MAG_00000010-scaffold_27_18
TPAC-CORAL-MAGS	SAMEA6025769	TARA_SAMEA6025769_MAG_00000010	TARA_SAMEA6025769_MAG_00000010-scaffold_45.region001.gbk	TARA_SAMEA6025769_MAG_00000010-scaffold_45	TARA_SAMEA6025769_MAG_00000010-scaffold_45-biosynth_1	10716	TRUE	terpene	1	single	1	terpene	10	TARA_SAMEA6025769_MAG_00000010-scaffold_45_1;TARA_SAMEA6025769_MAG_00000010-scaffold_45_2;TARA_SAMEA6025769_MAG_00000010-scaffold_45_3;TARA_SAMEA6025769_MAG_00000010-scaffold_45_4;TARA_SAMEA6025769_MAG_00000010-scaffold_45_5;TARA_SAMEA6025769_MAG_00000010-scaffold_45_6;TARA_SAMEA6025769_MAG_00000010-scaffold_45_7;TARA_SAMEA6025769_MAG_00000010-scaffold_45_8;TARA_SAMEA6025769_MAG_00000010-scaffold_45_9;TARA_SAMEA6025769_MAG_00000010-scaffold_45_10	TARA_SAMEA6025769_MAG_00000010-scaffold_45_7	TARA_SAMEA6025769_MAG_00000010-scaffold_45_1;TARA_SAMEA6025769_MAG_00000010-scaffold_45_4
TPAC-CORAL-MAGS	SAMEA6025780	TARA_SAMEA6025780_MAG_00000006	TARA_SAMEA6025780_MAG_00000006-scaffold_2.region001.gbk	TARA_SAMEA6025780_MAG_00000006-scaffold_2	TARA_SAMEA6025780_MAG_00000006-scaffold_2-biosynth_1	21958	FALSE	terpene	1	single	1	terpene	26	TARA_SAMEA6025780_MAG_00000006-scaffold_2_3;TARA_SAMEA6025780_MAG_00000006-scaffold_2_4;TARA_SAMEA6025780_MAG_00000006-scaffold_2_5;TARA_SAMEA6025780_MAG_00000006-scaffold_2_6;TARA_SAMEA6025780_MAG_00000006-scaffold_2_7;TARA_SAMEA6025780_MAG_00000006-scaffold_2_8;TARA_SAMEA6025780_MAG_00000006-scaffold_2_9;TARA_SAMEA6025780_MAG_00000006-scaffold_2_10;TARA_SAMEA6025780_MAG_00000006-scaffold_2_11;TARA_SAMEA6025780_MAG_00000006-scaffold_2_12;TARA_SAMEA6025780_MAG_00000006-scaffold_2_13;TARA_SAMEA6025780_MAG_00000006-scaffold_2_14;TARA_SAMEA6025780_MAG_00000006-scaffold_2_15;TARA_SAMEA6025780_MAG_00000006-scaffold_2_16;TARA_SAMEA6025780_MAG_00000006-scaffold_2_17;TARA_SAMEA6025780_MAG_00000006-scaffold_2_18;TARA_SAMEA6025780_MAG_00000006-scaffold_2_19;TARA_SAMEA6025780_MAG_00000006-scaffold_2_20;TARA_SAMEA6025780_MAG_00000006-scaffold_2_21;TARA_SAMEA6025780_MAG_00000006-scaffold_2_22;TARA_SAMEA6025780_MAG_00000006-scaffold_2_23;TARA_SAMEA6025780_MAG_00000006-scaffold_2_24;TARA_SAMEA6025780_MAG_00000006-scaffold_2_25;TARA_SAMEA6025780_MAG_00000006-scaffold_2_26;TARA_SAMEA6025780_MAG_00000006-scaffold_2_27;TARA_SAMEA6025780_MAG_00000006-scaffold_2_28	TARA_SAMEA6025780_MAG_00000006-scaffold_2_18;TARA_SAMEA6025780_MAG_00000006-scaffold_2_19	TARA_SAMEA6025780_MAG_00000006-scaffold_2_17;TARA_SAMEA6025780_MAG_00000006-scaffold_2_25;TARA_SAMEA6025780_MAG_00000006-scaffold_2_27	TARA_SAMEA6025780_MAG_00000006-scaffold_2_28
TPAC-CORAL-MAGS	SAMEA6025780	TARA_SAMEA6025780_MAG_00000006	TARA_SAMEA6025780_MAG_00000006-scaffold_10.region001.gbk	TARA_SAMEA6025780_MAG_00000006-scaffold_10	TARA_SAMEA6025780_MAG_00000006-scaffold_10-biosynth_1	22976	TRUE	betalactone	1	single	1	betalactone	21	TARA_SAMEA6025780_MAG_00000006-scaffold_10_1;TARA_SAMEA6025780_MAG_00000006-scaffold_10_2;TARA_SAMEA6025780_MAG_00000006-scaffold_10_3;TARA_SAMEA6025780_MAG_00000006-scaffold_10_4;TARA_SAMEA6025780_MAG_00000006-scaffold_10_5;TARA_SAMEA6025780_MAG_00000006-scaffold_10_6;TARA_SAMEA6025780_MAG_00000006-scaffold_10_7;TARA_SAMEA6025780_MAG_00000006-scaffold_10_8;TARA_SAMEA6025780_MAG_00000006-scaffold_10_9;TARA_SAMEA6025780_MAG_00000006-scaffold_10_10;TARA_SAMEA6025780_MAG_00000006-scaffold_10_11;TARA_SAMEA6025780_MAG_00000006-scaffold_10_12;TARA_SAMEA6025780_MAG_00000006-scaffold_10_13;TARA_SAMEA6025780_MAG_00000006-scaffold_10_14;TARA_SAMEA6025780_MAG_00000006-scaffold_10_15;TARA_SAMEA6025780_MAG_00000006-scaffold_10_16;TARA_SAMEA6025780_MAG_00000006-scaffold_10_17;TARA_SAMEA6025780_MAG_00000006-scaffold_10_18;TARA_SAMEA6025780_MAG_00000006-scaffold_10_19;TARA_SAMEA6025780_MAG_00000006-scaffold_10_20;TARA_SAMEA6025780_MAG_00000006-scaffold_10_21	TARA_SAMEA6025780_MAG_00000006-scaffold_10_8;TARA_SAMEA6025780_MAG_00000006-scaffold_10_16	TARA_SAMEA6025780_MAG_00000006-scaffold_10_1;TARA_SAMEA6025780_MAG_00000006-scaffold_10_10;TARA_SAMEA6025780_MAG_00000006-scaffold_10_15;TARA_SAMEA6025780_MAG_00000006-scaffold_10_17;TARA_SAMEA6025780_MAG_00000006-scaffold_10_21	TARA_SAMEA6025780_MAG_00000006-scaffold_10_9
TPAC-CORAL-MAGS	SAMEA6025780	TARA_SAMEA6025780_MAG_00000006	TARA_SAMEA6025780_MAG_00000006-scaffold_16.region001.gbk	TARA_SAMEA6025780_MAG_00000006-scaffold_16	TARA_SAMEA6025780_MAG_00000006-scaffold_16-biosynth_1	20142	TRUE	phosphonate	1	single	1	phosphonate	17	TARA_SAMEA6025780_MAG_00000006-scaffold_16_1;TARA_SAMEA6025780_MAG_00000006-scaffold_16_2;TARA_SAMEA6025780_MAG_00000006-scaffold_16_3;TARA_SAMEA6025780_MAG_00000006-scaffold_16_4;TARA_SAMEA6025780_MAG_00000006-scaffold_16_5;TARA_SAMEA6025780_MAG_00000006-scaffold_16_6;TARA_SAMEA6025780_MAG_00000006-scaffold_16_7;TARA_SAMEA6025780_MAG_00000006-scaffold_16_8;TARA_SAMEA6025780_MAG_00000006-scaffold_16_9;TARA_SAMEA6025780_MAG_00000006-scaffold_16_10;TARA_SAMEA6025780_MAG_00000006-scaffold_16_11;TARA_SAMEA6025780_MAG_00000006-scaffold_16_12;TARA_SAMEA6025780_MAG_00000006-scaffold_16_13;TARA_SAMEA6025780_MAG_00000006-scaffold_16_14;TARA_SAMEA6025780_MAG_00000006-scaffold_16_15;TARA_SAMEA6025780_MAG_00000006-scaffold_16_16;TARA_SAMEA6025780_MAG_00000006-scaffold_16_17	TARA_SAMEA6025780_MAG_00000006-scaffold_16_6	TARA_SAMEA6025780_MAG_00000006-scaffold_16_4;TARA_SAMEA6025780_MAG_00000006-scaffold_16_7;TARA_SAMEA6025780_MAG_00000006-scaffold_16_8
TPAC-CORAL-MAGS	SAMEA6025780	TARA_SAMEA6025780_MAG_00000006	TARA_SAMEA6025780_MAG_00000006-scaffold_70.region001.gbk	TARA_SAMEA6025780_MAG_00000006-scaffold_70	TARA_SAMEA6025780_MAG_00000006-scaffold_70-biosynth_1	10270	TRUE	redox-cofactor	1	single	1	redox-cofactor	12	TARA_SAMEA6025780_MAG_00000006-scaffold_70_1;TARA_SAMEA6025780_MAG_00000006-scaffold_70_2;TARA_SAMEA6025780_MAG_00000006-scaffold_70_3;TARA_SAMEA6025780_MAG_00000006-scaffold_70_4;TARA_SAMEA6025780_MAG_00000006-scaffold_70_5;TARA_SAMEA6025780_MAG_00000006-scaffold_70_6;TARA_SAMEA6025780_MAG_00000006-scaffold_70_7;TARA_SAMEA6025780_MAG_00000006-scaffold_70_8;TARA_SAMEA6025780_MAG_00000006-scaffold_70_9;TARA_SAMEA6025780_MAG_00000006-scaffold_70_10;TARA_SAMEA6025780_MAG_00000006-scaffold_70_11;TARA_SAMEA6025780_MAG_00000006-scaffold_70_12	TARA_SAMEA6025780_MAG_00000006-scaffold_70_7;TARA_SAMEA6025780_MAG_00000006-scaffold_70_8;TARA_SAMEA6025780_MAG_00000006-scaffold_70_9	TARA_SAMEA6025780_MAG_00000006-scaffold_70_11
TPAC-CORAL-MAGS	SAMEA6025780	TARA_SAMEA6025780_MAG_00000006	TARA_SAMEA6025780_MAG_00000006-scaffold_112.region001.gbk	TARA_SAMEA6025780_MAG_00000006-scaffold_112	TARA_SAMEA6025780_MAG_00000006-scaffold_112-biosynth_1	7233	TRUE	terpene	1	single	1	terpene	8	TARA_SAMEA6025780_MAG_00000006-scaffold_112_1;TARA_SAMEA6025780_MAG_00000006-scaffold_112_2;TARA_SAMEA6025780_MAG_00000006-scaffold_112_3;TARA_SAMEA6025780_MAG_00000006-scaffold_112_4;TARA_SAMEA6025780_MAG_00000006-scaffold_112_5;TARA_SAMEA6025780_MAG_00000006-scaffold_112_6;TARA_SAMEA6025780_MAG_00000006-scaffold_112_7;TARA_SAMEA6025780_MAG_00000006-scaffold_112_8	TARA_SAMEA6025780_MAG_00000006-scaffold_112_4;TARA_SAMEA6025780_MAG_00000006-scaffold_112_5	TARA_SAMEA6025780_MAG_00000006-scaffold_112_1
TPAC-CORAL-MAGS	SAMEA6025780	TARA_SAMEA6025780_MAG_00000015	TARA_SAMEA6025780_MAG_00000015-scaffold_37.region001.gbk	TARA_SAMEA6025780_MAG_00000015-scaffold_37	TARA_SAMEA6025780_MAG_00000015-scaffold_37-biosynth_1	19749	TRUE	redox-cofactor	1	single	1	redox-cofactor	15	TARA_SAMEA6025780_MAG_00000015-scaffold_37_4;TARA_SAMEA6025780_MAG_00000015-scaffold_37_5;TARA_SAMEA6025780_MAG_00000015-scaffold_37_6;TARA_SAMEA6025780_MAG_00000015-scaffold_37_7;TARA_SAMEA6025780_MAG_00000015-scaffold_37_8;TARA_SAMEA6025780_MAG_00000015-scaffold_37_9;TARA_SAMEA6025780_MAG_00000015-scaffold_37_10;TARA_SAMEA6025780_MAG_00000015-scaffold_37_11;TARA_SAMEA6025780_MAG_00000015-scaffold_37_12;TARA_SAMEA6025780_MAG_00000015-scaffold_37_13;TARA_SAMEA6025780_MAG_00000015-scaffold_37_14;TARA_SAMEA6025780_MAG_00000015-scaffold_37_15;TARA_SAMEA6025780_MAG_00000015-scaffold_37_16;TARA_SAMEA6025780_MAG_00000015-scaffold_37_17;TARA_SAMEA6025780_MAG_00000015-scaffold_37_18	TARA_SAMEA6025780_MAG_00000015-scaffold_37_11;TARA_SAMEA6025780_MAG_00000015-scaffold_37_12;TARA_SAMEA6025780_MAG_00000015-scaffold_37_13	TARA_SAMEA6025780_MAG_00000015-scaffold_37_15	TARA_SAMEA6025780_MAG_00000015-scaffold_37_8;TARA_SAMEA6025780_MAG_00000015-scaffold_37_9
TPAC-CORAL-MAGS	SAMEA6025780	TARA_SAMEA6025780_MAG_00000015	TARA_SAMEA6025780_MAG_00000015-scaffold_64.region001.gbk	TARA_SAMEA6025780_MAG_00000015-scaffold_64	TARA_SAMEA6025780_MAG_00000015-scaffold_64-biosynth_1	16059	TRUE	terpene	1	single	1	terpene	13	TARA_SAMEA6025780_MAG_00000015-scaffold_64_2;TARA_SAMEA6025780_MAG_00000015-scaffold_64_3;TARA_SAMEA6025780_MAG_00000015-scaffold_64_4;TARA_SAMEA6025780_MAG_00000015-scaffold_64_5;TARA_SAMEA6025780_MAG_00000015-scaffold_64_6;TARA_SAMEA6025780_MAG_00000015-scaffold_64_7;TARA_SAMEA6025780_MAG_00000015-scaffold_64_8;TARA_SAMEA6025780_MAG_00000015-scaffold_64_9;TARA_SAMEA6025780_MAG_00000015-scaffold_64_10;TARA_SAMEA6025780_MAG_00000015-scaffold_64_11;TARA_SAMEA6025780_MAG_00000015-scaffold_64_12;TARA_SAMEA6025780_MAG_00000015-scaffold_64_13;TARA_SAMEA6025780_MAG_00000015-scaffold_64_14	TARA_SAMEA6025780_MAG_00000015-scaffold_64_10	TARA_SAMEA6025780_MAG_00000015-scaffold_64_4;TARA_SAMEA6025780_MAG_00000015-scaffold_64_11;TARA_SAMEA6025780_MAG_00000015-scaffold_64_13
TPAC-CORAL-MAGS	SAMEA6025780	TARA_SAMEA6025780_MAG_00000015	TARA_SAMEA6025780_MAG_00000015-scaffold_186.region001.gbk	TARA_SAMEA6025780_MAG_00000015-scaffold_186	TARA_SAMEA6025780_MAG_00000015-scaffold_186-biosynth_1	6980	TRUE	NRPS-like;T1PKS	1	neighbouring	2	T1PKS;NRPS-like	5	TARA_SAMEA6025780_MAG_00000015-scaffold_186_1;TARA_SAMEA6025780_MAG_00000015-scaffold_186_2;TARA_SAMEA6025780_MAG_00000015-scaffold_186_3;TARA_SAMEA6025780_MAG_00000015-scaffold_186_4;TARA_SAMEA6025780_MAG_00000015-scaffold_186_5	TARA_SAMEA6025780_MAG_00000015-scaffold_186_1;TARA_SAMEA6025780_MAG_00000015-scaffold_186_4
TPAC-CORAL-MAGS	SAMEA6025823	TARA_SAMEA6025823_MAG_00000003	TARA_SAMEA6025823_MAG_00000003-scaffold_1.region001.gbk	TARA_SAMEA6025823_MAG_00000003-scaffold_1	TARA_SAMEA6025823_MAG_00000003-scaffold_1-biosynth_1	46444	FALSE	NRPS-like;T1PKS	1	chemical_hybrid	2	NRPS-like;T1PKS	33	TARA_SAMEA6025823_MAG_00000003-scaffold_1_86;TARA_SAMEA6025823_MAG_00000003-scaffold_1_87;TARA_SAMEA6025823_MAG_00000003-scaffold_1_88;TARA_SAMEA6025823_MAG_00000003-scaffold_1_89;TARA_SAMEA6025823_MAG_00000003-scaffold_1_90;TARA_SAMEA6025823_MAG_00000003-scaffold_1_91;TARA_SAMEA6025823_MAG_00000003-scaffold_1_92;TARA_SAMEA6025823_MAG_00000003-scaffold_1_93;TARA_SAMEA6025823_MAG_00000003-scaffold_1_94;TARA_SAMEA6025823_MAG_00000003-scaffold_1_95;TARA_SAMEA6025823_MAG_00000003-scaffold_1_96;TARA_SAMEA6025823_MAG_00000003-scaffold_1_97;TARA_SAMEA6025823_MAG_00000003-scaffold_1_98;TARA_SAMEA6025823_MAG_00000003-scaffold_1_99;TARA_SAMEA6025823_MAG_00000003-scaffold_1_100;TARA_SAMEA6025823_MAG_00000003-scaffold_1_101;TARA_SAMEA6025823_MAG_00000003-scaffold_1_102;TARA_SAMEA6025823_MAG_00000003-scaffold_1_103;TARA_SAMEA6025823_MAG_00000003-scaffold_1_104;TARA_SAMEA6025823_MAG_00000003-scaffold_1_105;TARA_SAMEA6025823_MAG_00000003-scaffold_1_106;TARA_SAMEA6025823_MAG_00000003-scaffold_1_107;TARA_SAMEA6025823_MAG_00000003-scaffold_1_108;TARA_SAMEA6025823_MAG_00000003-scaffold_1_109;TARA_SAMEA6025823_MAG_00000003-scaffold_1_110;TARA_SAMEA6025823_MAG_00000003-scaffold_1_111;TARA_SAMEA6025823_MAG_00000003-scaffold_1_112;TARA_SAMEA6025823_MAG_00000003-scaffold_1_113;TARA_SAMEA6025823_MAG_00000003-scaffold_1_114;TARA_SAMEA6025823_MAG_00000003-scaffold_1_115;TARA_SAMEA6025823_MAG_00000003-scaffold_1_116;TARA_SAMEA6025823_MAG_00000003-scaffold_1_117;TARA_SAMEA6025823_MAG_00000003-scaffold_1_118	TARA_SAMEA6025823_MAG_00000003-scaffold_1_103	TARA_SAMEA6025823_MAG_00000003-scaffold_1_93;TARA_SAMEA6025823_MAG_00000003-scaffold_1_97;TARA_SAMEA6025823_MAG_00000003-scaffold_1_105;TARA_SAMEA6025823_MAG_00000003-scaffold_1_107;TARA_SAMEA6025823_MAG_00000003-scaffold_1_109;TARA_SAMEA6025823_MAG_00000003-scaffold_1_112	TARA_SAMEA6025823_MAG_00000003-scaffold_1_114		TARA_SAMEA6025823_MAG_00000003-scaffold_1_99;TARA_SAMEA6025823_MAG_00000003-scaffold_1_100
TPAC-CORAL-MAGS	SAMEA6025823	TARA_SAMEA6025823_MAG_00000003	TARA_SAMEA6025823_MAG_00000003-scaffold_3.region001.gbk	TARA_SAMEA6025823_MAG_00000003-scaffold_3	TARA_SAMEA6025823_MAG_00000003-scaffold_3-biosynth_1	128644	TRUE	transAT-PKS;PKS-like;NRPS	3	neighbouring;interleaved;single	3	transAT-PKS;PKS-like;NRPS	60	TARA_SAMEA6025823_MAG_00000003-scaffold_3_69;TARA_SAMEA6025823_MAG_00000003-scaffold_3_70;TARA_SAMEA6025823_MAG_00000003-scaffold_3_71;TARA_SAMEA6025823_MAG_00000003-scaffold_3_72;TARA_SAMEA6025823_MAG_00000003-scaffold_3_73;TARA_SAMEA6025823_MAG_00000003-scaffold_3_74;TARA_SAMEA6025823_MAG_00000003-scaffold_3_75;TARA_SAMEA6025823_MAG_00000003-scaffold_3_76;TARA_SAMEA6025823_MAG_00000003-scaffold_3_77;TARA_SAMEA6025823_MAG_00000003-scaffold_3_78;TARA_SAMEA6025823_MAG_00000003-scaffold_3_79;TARA_SAMEA6025823_MAG_00000003-scaffold_3_80;TARA_SAMEA6025823_MAG_00000003-scaffold_3_81;TARA_SAMEA6025823_MAG_00000003-scaffold_3_82;TARA_SAMEA6025823_MAG_00000003-scaffold_3_83;TARA_SAMEA6025823_MAG_00000003-scaffold_3_84;TARA_SAMEA6025823_MAG_00000003-scaffold_3_85;TARA_SAMEA6025823_MAG_00000003-scaffold_3_86;TARA_SAMEA6025823_MAG_00000003-scaffold_3_87;TARA_SAMEA6025823_MAG_00000003-scaffold_3_88;TARA_SAMEA6025823_MAG_00000003-scaffold_3_89;TARA_SAMEA6025823_MAG_00000003-scaffold_3_90;TARA_SAMEA6025823_MAG_00000003-scaffold_3_91;TARA_SAMEA6025823_MAG_00000003-scaffold_3_92;TARA_SAMEA6025823_MAG_00000003-scaffold_3_93;TARA_SAMEA6025823_MAG_00000003-scaffold_3_94;TARA_SAMEA6025823_MAG_00000003-scaffold_3_95;TARA_SAMEA6025823_MAG_00000003-scaffold_3_96;TARA_SAMEA6025823_MAG_00000003-scaffold_3_97;TARA_SAMEA6025823_MAG_00000003-scaffold_3_98;TARA_SAMEA6025823_MAG_00000003-scaffold_3_99;TARA_SAMEA6025823_MAG_00000003-scaffold_3_100;TARA_SAMEA6025823_MAG_00000003-scaffold_3_101;TARA_SAMEA6025823_MAG_00000003-scaffold_3_102;TARA_SAMEA6025823_MAG_00000003-scaffold_3_103;TARA_SAMEA6025823_MAG_00000003-scaffold_3_104;TARA_SAMEA6025823_MAG_00000003-scaffold_3_105;TARA_SAMEA6025823_MAG_00000003-scaffold_3_106;TARA_SAMEA6025823_MAG_00000003-scaffold_3_107;TARA_SAMEA6025823_MAG_00000003-scaffold_3_108;TARA_SAMEA6025823_MAG_00000003-scaffold_3_109;TARA_SAMEA6025823_MAG_00000003-scaffold_3_110;TARA_SAMEA6025823_MAG_00000003-scaffold_3_111;TARA_SAMEA6025823_MAG_00000003-scaffold_3_112;TARA_SAMEA6025823_MAG_00000003-scaffold_3_113;TARA_SAMEA6025823_MAG_00000003-scaffold_3_114;TARA_SAMEA6025823_MAG_00000003-scaffold_3_115;TARA_SAMEA6025823_MAG_00000003-scaffold_3_116;TARA_SAMEA6025823_MAG_00000003-scaffold_3_117;TARA_SAMEA6025823_MAG_00000003-scaffold_3_118;TARA_SAMEA6025823_MAG_00000003-scaffold_3_119;TARA_SAMEA6025823_MAG_00000003-scaffold_3_120;TARA_SAMEA6025823_MAG_00000003-scaffold_3_121;TARA_SAMEA6025823_MAG_00000003-scaffold_3_122;TARA_SAMEA6025823_MAG_00000003-scaffold_3_123;TARA_SAMEA6025823_MAG_00000003-scaffold_3_124;TARA_SAMEA6025823_MAG_00000003-scaffold_3_125;TARA_SAMEA6025823_MAG_00000003-scaffold_3_126;TARA_SAMEA6025823_MAG_00000003-scaffold_3_127;TARA_SAMEA6025823_MAG_00000003-scaffold_3_128	TARA_SAMEA6025823_MAG_00000003-scaffold_3_88;TARA_SAMEA6025823_MAG_00000003-scaffold_3_95;TARA_SAMEA6025823_MAG_00000003-scaffold_3_96;TARA_SAMEA6025823_MAG_00000003-scaffold_3_97;TARA_SAMEA6025823_MAG_00000003-scaffold_3_98;TARA_SAMEA6025823_MAG_00000003-scaffold_3_99;TARA_SAMEA6025823_MAG_00000003-scaffold_3_100;TARA_SAMEA6025823_MAG_00000003-scaffold_3_101;TARA_SAMEA6025823_MAG_00000003-scaffold_3_103;TARA_SAMEA6025823_MAG_00000003-scaffold_3_108;TARA_SAMEA6025823_MAG_00000003-scaffold_3_113;TARA_SAMEA6025823_MAG_00000003-scaffold_3_116	TARA_SAMEA6025823_MAG_00000003-scaffold_3_71;TARA_SAMEA6025823_MAG_00000003-scaffold_3_72;TARA_SAMEA6025823_MAG_00000003-scaffold_3_89;TARA_SAMEA6025823_MAG_00000003-scaffold_3_90;TARA_SAMEA6025823_MAG_00000003-scaffold_3_91;TARA_SAMEA6025823_MAG_00000003-scaffold_3_92;TARA_SAMEA6025823_MAG_00000003-scaffold_3_93;TARA_SAMEA6025823_MAG_00000003-scaffold_3_102;TARA_SAMEA6025823_MAG_00000003-scaffold_3_105;TARA_SAMEA6025823_MAG_00000003-scaffold_3_110;TARA_SAMEA6025823_MAG_00000003-scaffold_3_112;TARA_SAMEA6025823_MAG_00000003-scaffold_3_114;TARA_SAMEA6025823_MAG_00000003-scaffold_3_115;TARA_SAMEA6025823_MAG_00000003-scaffold_3_125	TARA_SAMEA6025823_MAG_00000003-scaffold_3_128		TARA_SAMEA6025823_MAG_00000003-scaffold_3_109
TPAC-CORAL-MAGS	SAMEA6025823	TARA_SAMEA6025823_MAG_00000003	TARA_SAMEA6025823_MAG_00000003-scaffold_6.region001.gbk	TARA_SAMEA6025823_MAG_00000003-scaffold_6	TARA_SAMEA6025823_MAG_00000003-scaffold_6-biosynth_1	21488	FALSE	sactipeptide	1	single	1	sactipeptide	17	TARA_SAMEA6025823_MAG_00000003-scaffold_6_55;TARA_SAMEA6025823_MAG_00000003-scaffold_6_56;TARA_SAMEA6025823_MAG_00000003-scaffold_6_57;TARA_SAMEA6025823_MAG_00000003-scaffold_6_58;TARA_SAMEA6025823_MAG_00000003-scaffold_6_59;TARA_SAMEA6025823_MAG_00000003-scaffold_6_60;TARA_SAMEA6025823_MAG_00000003-scaffold_6_61;TARA_SAMEA6025823_MAG_00000003-scaffold_6_62;TARA_SAMEA6025823_MAG_00000003-scaffold_6_63;TARA_SAMEA6025823_MAG_00000003-scaffold_6_64;TARA_SAMEA6025823_MAG_00000003-scaffold_6_65;TARA_SAMEA6025823_MAG_00000003-scaffold_6_66;TARA_SAMEA6025823_MAG_00000003-scaffold_6_67;TARA_SAMEA6025823_MAG_00000003-scaffold_6_68;TARA_SAMEA6025823_MAG_00000003-scaffold_6_69;TARA_SAMEA6025823_MAG_00000003-scaffold_6_70;TARA_SAMEA6025823_MAG_00000003-scaffold_6_71	TARA_SAMEA6025823_MAG_00000003-scaffold_6_63	TARA_SAMEA6025823_MAG_00000003-scaffold_6_66			TARA_SAMEA6025823_MAG_00000003-scaffold_6_55;TARA_SAMEA6025823_MAG_00000003-scaffold_6_56
TPAC-CORAL-MAGS	SAMEA6025823	TARA_SAMEA6025823_MAG_00000003	TARA_SAMEA6025823_MAG_00000003-scaffold_11.region001.gbk	TARA_SAMEA6025823_MAG_00000003-scaffold_11	TARA_SAMEA6025823_MAG_00000003-scaffold_11-biosynth_1	51539	TRUE	transAT-PKS;NRPS	2	neighbouring;single	2	transAT-PKS;NRPS	30	TARA_SAMEA6025823_MAG_00000003-scaffold_11_1;TARA_SAMEA6025823_MAG_00000003-scaffold_11_2;TARA_SAMEA6025823_MAG_00000003-scaffold_11_3;TARA_SAMEA6025823_MAG_00000003-scaffold_11_4;TARA_SAMEA6025823_MAG_00000003-scaffold_11_5;TARA_SAMEA6025823_MAG_00000003-scaffold_11_6;TARA_SAMEA6025823_MAG_00000003-scaffold_11_7;TARA_SAMEA6025823_MAG_00000003-scaffold_11_8;TARA_SAMEA6025823_MAG_00000003-scaffold_11_9;TARA_SAMEA6025823_MAG_00000003-scaffold_11_10;TARA_SAMEA6025823_MAG_00000003-scaffold_11_11;TARA_SAMEA6025823_MAG_00000003-scaffold_11_12;TARA_SAMEA6025823_MAG_00000003-scaffold_11_13;TARA_SAMEA6025823_MAG_00000003-scaffold_11_14;TARA_SAMEA6025823_MAG_00000003-scaffold_11_15;TARA_SAMEA6025823_MAG_00000003-scaffold_11_16;TARA_SAMEA6025823_MAG_00000003-scaffold_11_17;TARA_SAMEA6025823_MAG_00000003-scaffold_11_18;TARA_SAMEA6025823_MAG_00000003-scaffold_11_19;TARA_SAMEA6025823_MAG_00000003-scaffold_11_20;TARA_SAMEA6025823_MAG_00000003-scaffold_11_21;TARA_SAMEA6025823_MAG_00000003-scaffold_11_22;TARA_SAMEA6025823_MAG_00000003-scaffold_11_23;TARA_SAMEA6025823_MAG_00000003-scaffold_11_24;TARA_SAMEA6025823_MAG_00000003-scaffold_11_25;TARA_SAMEA6025823_MAG_00000003-scaffold_11_26;TARA_SAMEA6025823_MAG_00000003-scaffold_11_27;TARA_SAMEA6025823_MAG_00000003-scaffold_11_28;TARA_SAMEA6025823_MAG_00000003-scaffold_11_29;TARA_SAMEA6025823_MAG_00000003-scaffold_11_30	TARA_SAMEA6025823_MAG_00000003-scaffold_11_1;TARA_SAMEA6025823_MAG_00000003-scaffold_11_2;TARA_SAMEA6025823_MAG_00000003-scaffold_11_3;TARA_SAMEA6025823_MAG_00000003-scaffold_11_4;TARA_SAMEA6025823_MAG_00000003-scaffold_11_5;TARA_SAMEA6025823_MAG_00000003-scaffold_11_6;TARA_SAMEA6025823_MAG_00000003-scaffold_11_13;TARA_SAMEA6025823_MAG_00000003-scaffold_11_14	TARA_SAMEA6025823_MAG_00000003-scaffold_11_9;TARA_SAMEA6025823_MAG_00000003-scaffold_11_21	TARA_SAMEA6025823_MAG_00000003-scaffold_11_17		TARA_SAMEA6025823_MAG_00000003-scaffold_11_18;TARA_SAMEA6025823_MAG_00000003-scaffold_11_19;TARA_SAMEA6025823_MAG_00000003-scaffold_11_24;TARA_SAMEA6025823_MAG_00000003-scaffold_11_25;TARA_SAMEA6025823_MAG_00000003-scaffold_11_26;TARA_SAMEA6025823_MAG_00000003-scaffold_11_27
TPAC-CORAL-MAGS	SAMEA6025823	TARA_SAMEA6025823_MAG_00000003	TARA_SAMEA6025823_MAG_00000003-scaffold_14.region001.gbk	TARA_SAMEA6025823_MAG_00000003-scaffold_14	TARA_SAMEA6025823_MAG_00000003-scaffold_14-biosynth_1	42077	FALSE	PKS-like	1	single	1	PKS-like	36	TARA_SAMEA6025823_MAG_00000003-scaffold_14_38;TARA_SAMEA6025823_MAG_00000003-scaffold_14_39;TARA_SAMEA6025823_MAG_00000003-scaffold_14_40;TARA_SAMEA6025823_MAG_00000003-scaffold_14_41;TARA_SAMEA6025823_MAG_00000003-scaffold_14_42;TARA_SAMEA6025823_MAG_00000003-scaffold_14_43;TARA_SAMEA6025823_MAG_00000003-scaffold_14_44;TARA_SAMEA6025823_MAG_00000003-scaffold_14_45;TARA_SAMEA6025823_MAG_00000003-scaffold_14_46;TARA_SAMEA6025823_MAG_00000003-scaffold_14_47;TARA_SAMEA6025823_MAG_00000003-scaffold_14_48;TARA_SAMEA6025823_MAG_00000003-scaffold_14_49;TARA_SAMEA6025823_MAG_00000003-scaffold_14_50;TARA_SAMEA6025823_MAG_00000003-scaffold_14_51;TARA_SAMEA6025823_MAG_00000003-scaffold_14_52;TARA_SAMEA6025823_MAG_00000003-scaffold_14_53;TARA_SAMEA6025823_MAG_00000003-scaffold_14_54;TARA_SAMEA6025823_MAG_00000003-scaffold_14_55;TARA_SAMEA6025823_MAG_00000003-scaffold_14_56;TARA_SAMEA6025823_MAG_00000003-scaffold_14_57;TARA_SAMEA6025823_MAG_00000003-scaffold_14_58;TARA_SAMEA6025823_MAG_00000003-scaffold_14_59;TARA_SAMEA6025823_MAG_00000003-scaffold_14_60;TARA_SAMEA6025823_MAG_00000003-scaffold_14_61;TARA_SAMEA6025823_MAG_00000003-scaffold_14_62;TARA_SAMEA6025823_MAG_00000003-scaffold_14_63;TARA_SAMEA6025823_MAG_00000003-scaffold_14_64;TARA_SAMEA6025823_MAG_00000003-scaffold_14_65;TARA_SAMEA6025823_MAG_00000003-scaffold_14_66;TARA_SAMEA6025823_MAG_00000003-scaffold_14_67;TARA_SAMEA6025823_MAG_00000003-scaffold_14_68;TARA_SAMEA6025823_MAG_00000003-scaffold_14_69;TARA_SAMEA6025823_MAG_00000003-scaffold_14_70;TARA_SAMEA6025823_MAG_00000003-scaffold_14_71;TARA_SAMEA6025823_MAG_00000003-scaffold_14_72;TARA_SAMEA6025823_MAG_00000003-scaffold_14_73	TARA_SAMEA6025823_MAG_00000003-scaffold_14_54;TARA_SAMEA6025823_MAG_00000003-scaffold_14_55	TARA_SAMEA6025823_MAG_00000003-scaffold_14_41;TARA_SAMEA6025823_MAG_00000003-scaffold_14_43;TARA_SAMEA6025823_MAG_00000003-scaffold_14_44;TARA_SAMEA6025823_MAG_00000003-scaffold_14_52;TARA_SAMEA6025823_MAG_00000003-scaffold_14_53;TARA_SAMEA6025823_MAG_00000003-scaffold_14_56;TARA_SAMEA6025823_MAG_00000003-scaffold_14_58;TARA_SAMEA6025823_MAG_00000003-scaffold_14_59;TARA_SAMEA6025823_MAG_00000003-scaffold_14_61;TARA_SAMEA6025823_MAG_00000003-scaffold_14_63;TARA_SAMEA6025823_MAG_00000003-scaffold_14_64			TARA_SAMEA6025823_MAG_00000003-scaffold_14_39
TPAC-CORAL-MAGS	SAMEA6025823	TARA_SAMEA6025823_MAG_00000003	TARA_SAMEA6025823_MAG_00000003-scaffold_16.region001.gbk	TARA_SAMEA6025823_MAG_00000003-scaffold_16	TARA_SAMEA6025823_MAG_00000003-scaffold_16-biosynth_1	20766	FALSE	cyclic-lactone-autoinducer	1	single	1	cyclic-lactone-autoinducer	14	TARA_SAMEA6025823_MAG_00000003-scaffold_16_47;TARA_SAMEA6025823_MAG_00000003-scaffold_16_48;TARA_SAMEA6025823_MAG_00000003-scaffold_16_49;TARA_SAMEA6025823_MAG_00000003-scaffold_16_50;TARA_SAMEA6025823_MAG_00000003-scaffold_16_51;TARA_SAMEA6025823_MAG_00000003-scaffold_16_52;TARA_SAMEA6025823_MAG_00000003-scaffold_16_53;TARA_SAMEA6025823_MAG_00000003-scaffold_16_54;TARA_SAMEA6025823_MAG_00000003-scaffold_16_55;TARA_SAMEA6025823_MAG_00000003-scaffold_16_56;TARA_SAMEA6025823_MAG_00000003-scaffold_16_57;TARA_SAMEA6025823_MAG_00000003-scaffold_16_58;TARA_SAMEA6025823_MAG_00000003-scaffold_16_59;TARA_SAMEA6025823_MAG_00000003-scaffold_16_60	TARA_SAMEA6025823_MAG_00000003-scaffold_16_52;TARA_SAMEA6025823_MAG_00000003-scaffold_16_53		TARA_SAMEA6025823_MAG_00000003-scaffold_16_55
TPAC-CORAL-MAGS	SAMEA6025823	TARA_SAMEA6025823_MAG_00000003	TARA_SAMEA6025823_MAG_00000003-scaffold_26.region001.gbk	TARA_SAMEA6025823_MAG_00000003-scaffold_26	TARA_SAMEA6025823_MAG_00000003-scaffold_26-biosynth_1	20360	FALSE	RRE-containing	1	single	1	RRE-containing	17	TARA_SAMEA6025823_MAG_00000003-scaffold_26_29;TARA_SAMEA6025823_MAG_00000003-scaffold_26_30;TARA_SAMEA6025823_MAG_00000003-scaffold_26_31;TARA_SAMEA6025823_MAG_00000003-scaffold_26_32;TARA_SAMEA6025823_MAG_00000003-scaffold_26_33;TARA_SAMEA6025823_MAG_00000003-scaffold_26_34;TARA_SAMEA6025823_MAG_00000003-scaffold_26_35;TARA_SAMEA6025823_MAG_00000003-scaffold_26_36;TARA_SAMEA6025823_MAG_00000003-scaffold_26_37;TARA_SAMEA6025823_MAG_00000003-scaffold_26_38;TARA_SAMEA6025823_MAG_00000003-scaffold_26_39;TARA_SAMEA6025823_MAG_00000003-scaffold_26_40;TARA_SAMEA6025823_MAG_00000003-scaffold_26_41;TARA_SAMEA6025823_MAG_00000003-scaffold_26_42;TARA_SAMEA6025823_MAG_00000003-scaffold_26_43;TARA_SAMEA6025823_MAG_00000003-scaffold_26_44;TARA_SAMEA6025823_MAG_00000003-scaffold_26_45	TARA_SAMEA6025823_MAG_00000003-scaffold_26_38	TARA_SAMEA6025823_MAG_00000003-scaffold_26_31;TARA_SAMEA6025823_MAG_00000003-scaffold_26_32	TARA_SAMEA6025823_MAG_00000003-scaffold_26_33;TARA_SAMEA6025823_MAG_00000003-scaffold_26_42		TARA_SAMEA6025823_MAG_00000003-scaffold_26_29;TARA_SAMEA6025823_MAG_00000003-scaffold_26_30;TARA_SAMEA6025823_MAG_00000003-scaffold_26_45
TPAC-CORAL-MAGS	SAMEA6025823	TARA_SAMEA6025823_MAG_00000003	TARA_SAMEA6025823_MAG_00000003-scaffold_39.region001.gbk	TARA_SAMEA6025823_MAG_00000003-scaffold_39	TARA_SAMEA6025823_MAG_00000003-scaffold_39-biosynth_1	40106	TRUE	NRPS;T1PKS	1	chemical_hybrid	2	NRPS;T1PKS	18	TARA_SAMEA6025823_MAG_00000003-scaffold_39_1;TARA_SAMEA6025823_MAG_00000003-scaffold_39_2;TARA_SAMEA6025823_MAG_00000003-scaffold_39_3;TARA_SAMEA6025823_MAG_00000003-scaffold_39_4;TARA_SAMEA6025823_MAG_00000003-scaffold_39_5;TARA_SAMEA6025823_MAG_00000003-scaffold_39_6;TARA_SAMEA6025823_MAG_00000003-scaffold_39_7;TARA_SAMEA6025823_MAG_00000003-scaffold_39_8;TARA_SAMEA6025823_MAG_00000003-scaffold_39_9;TARA_SAMEA6025823_MAG_00000003-scaffold_39_10;TARA_SAMEA6025823_MAG_00000003-scaffold_39_11;TARA_SAMEA6025823_MAG_00000003-scaffold_39_12;TARA_SAMEA6025823_MAG_00000003-scaffold_39_13;TARA_SAMEA6025823_MAG_00000003-scaffold_39_14;TARA_SAMEA6025823_MAG_00000003-scaffold_39_15;TARA_SAMEA6025823_MAG_00000003-scaffold_39_16;TARA_SAMEA6025823_MAG_00000003-scaffold_39_17;TARA_SAMEA6025823_MAG_00000003-scaffold_39_18	TARA_SAMEA6025823_MAG_00000003-scaffold_39_16	TARA_SAMEA6025823_MAG_00000003-scaffold_39_10			TARA_SAMEA6025823_MAG_00000003-scaffold_39_13;TARA_SAMEA6025823_MAG_00000003-scaffold_39_14
TPAC-CORAL-MAGS	SAMEA6025823	TARA_SAMEA6025823_MAG_00000003	TARA_SAMEA6025823_MAG_00000003-scaffold_43.region001.gbk	TARA_SAMEA6025823_MAG_00000003-scaffold_43	TARA_SAMEA6025823_MAG_00000003-scaffold_43-biosynth_1	22036	FALSE	ranthipeptide	1	single	1	ranthipeptide	21	TARA_SAMEA6025823_MAG_00000003-scaffold_43_9;TARA_SAMEA6025823_MAG_00000003-scaffold_43_10;TARA_SAMEA6025823_MAG_00000003-scaffold_43_11;TARA_SAMEA6025823_MAG_00000003-scaffold_43_12;TARA_SAMEA6025823_MAG_00000003-scaffold_43_13;TARA_SAMEA6025823_MAG_00000003-scaffold_43_14;TARA_SAMEA6025823_MAG_00000003-scaffold_43_15;TARA_SAMEA6025823_MAG_00000003-scaffold_43_16;TARA_SAMEA6025823_MAG_00000003-scaffold_43_17;TARA_SAMEA6025823_MAG_00000003-scaffold_43_18;TARA_SAMEA6025823_MAG_00000003-scaffold_43_19;TARA_SAMEA6025823_MAG_00000003-scaffold_43_20;TARA_SAMEA6025823_MAG_00000003-scaffold_43_21;TARA_SAMEA6025823_MAG_00000003-scaffold_43_22;TARA_SAMEA6025823_MAG_00000003-scaffold_43_23;TARA_SAMEA6025823_MAG_00000003-scaffold_43_24;TARA_SAMEA6025823_MAG_00000003-scaffold_43_25;TARA_SAMEA6025823_MAG_00000003-scaffold_43_26;TARA_SAMEA6025823_MAG_00000003-scaffold_43_27;TARA_SAMEA6025823_MAG_00000003-scaffold_43_28;TARA_SAMEA6025823_MAG_00000003-scaffold_43_29	TARA_SAMEA6025823_MAG_00000003-scaffold_43_17;TARA_SAMEA6025823_MAG_00000003-scaffold_43_18
TPAC-CORAL-MAGS	SAMEA6025823	TARA_SAMEA6025823_MAG_00000003	TARA_SAMEA6025823_MAG_00000003-scaffold_51.region001.gbk	TARA_SAMEA6025823_MAG_00000003-scaffold_51	TARA_SAMEA6025823_MAG_00000003-scaffold_51-biosynth_1	20779	FALSE	cyclic-lactone-autoinducer	1	single	1	cyclic-lactone-autoinducer	22	TARA_SAMEA6025823_MAG_00000003-scaffold_51_7;TARA_SAMEA6025823_MAG_00000003-scaffold_51_8;TARA_SAMEA6025823_MAG_00000003-scaffold_51_9;TARA_SAMEA6025823_MAG_00000003-scaffold_51_10;TARA_SAMEA6025823_MAG_00000003-scaffold_51_11;TARA_SAMEA6025823_MAG_00000003-scaffold_51_12;TARA_SAMEA6025823_MAG_00000003-scaffold_51_13;TARA_SAMEA6025823_MAG_00000003-scaffold_51_14;TARA_SAMEA6025823_MAG_00000003-scaffold_51_15;TARA_SAMEA6025823_MAG_00000003-scaffold_51_16;TARA_SAMEA6025823_MAG_00000003-scaffold_51_17;TARA_SAMEA6025823_MAG_00000003-scaffold_51_18;TARA_SAMEA6025823_MAG_00000003-scaffold_51_19;TARA_SAMEA6025823_MAG_00000003-scaffold_51_20;TARA_SAMEA6025823_MAG_00000003-scaffold_51_21;TARA_SAMEA6025823_MAG_00000003-scaffold_51_22;TARA_SAMEA6025823_MAG_00000003-scaffold_51_23;TARA_SAMEA6025823_MAG_00000003-scaffold_51_24;TARA_SAMEA6025823_MAG_00000003-scaffold_51_25;TARA_SAMEA6025823_MAG_00000003-scaffold_51_26;TARA_SAMEA6025823_MAG_00000003-scaffold_51_27;TARA_SAMEA6025823_MAG_00000003-scaffold_51_28	TARA_SAMEA6025823_MAG_00000003-scaffold_51_18;TARA_SAMEA6025823_MAG_00000003-scaffold_51_19	TARA_SAMEA6025823_MAG_00000003-scaffold_51_21	TARA_SAMEA6025823_MAG_00000003-scaffold_51_16;TARA_SAMEA6025823_MAG_00000003-scaffold_51_22;TARA_SAMEA6025823_MAG_00000003-scaffold_51_27
TPAC-CORAL-MAGS	SAMEA6025823	TARA_SAMEA6025823_MAG_00000013	TARA_SAMEA6025823_MAG_00000013-scaffold_2.region001.gbk	TARA_SAMEA6025823_MAG_00000013-scaffold_2	TARA_SAMEA6025823_MAG_00000013-scaffold_2-biosynth_1	35012	TRUE	transAT-PKS;PKS-like	1	interleaved	2	transAT-PKS;PKS-like	22	TARA_SAMEA6025823_MAG_00000013-scaffold_2_1;TARA_SAMEA6025823_MAG_00000013-scaffold_2_2;TARA_SAMEA6025823_MAG_00000013-scaffold_2_3;TARA_SAMEA6025823_MAG_00000013-scaffold_2_4;TARA_SAMEA6025823_MAG_00000013-scaffold_2_5;TARA_SAMEA6025823_MAG_00000013-scaffold_2_6;TARA_SAMEA6025823_MAG_00000013-scaffold_2_7;TARA_SAMEA6025823_MAG_00000013-scaffold_2_8;TARA_SAMEA6025823_MAG_00000013-scaffold_2_9;TARA_SAMEA6025823_MAG_00000013-scaffold_2_10;TARA_SAMEA6025823_MAG_00000013-scaffold_2_11;TARA_SAMEA6025823_MAG_00000013-scaffold_2_12;TARA_SAMEA6025823_MAG_00000013-scaffold_2_13;TARA_SAMEA6025823_MAG_00000013-scaffold_2_14;TARA_SAMEA6025823_MAG_00000013-scaffold_2_15;TARA_SAMEA6025823_MAG_00000013-scaffold_2_16;TARA_SAMEA6025823_MAG_00000013-scaffold_2_17;TARA_SAMEA6025823_MAG_00000013-scaffold_2_18;TARA_SAMEA6025823_MAG_00000013-scaffold_2_19;TARA_SAMEA6025823_MAG_00000013-scaffold_2_20;TARA_SAMEA6025823_MAG_00000013-scaffold_2_21;TARA_SAMEA6025823_MAG_00000013-scaffold_2_22	TARA_SAMEA6025823_MAG_00000013-scaffold_2_1;TARA_SAMEA6025823_MAG_00000013-scaffold_2_5;TARA_SAMEA6025823_MAG_00000013-scaffold_2_6;TARA_SAMEA6025823_MAG_00000013-scaffold_2_7	TARA_SAMEA6025823_MAG_00000013-scaffold_2_2;TARA_SAMEA6025823_MAG_00000013-scaffold_2_3;TARA_SAMEA6025823_MAG_00000013-scaffold_2_4;TARA_SAMEA6025823_MAG_00000013-scaffold_2_8;TARA_SAMEA6025823_MAG_00000013-scaffold_2_10;TARA_SAMEA6025823_MAG_00000013-scaffold_2_11;TARA_SAMEA6025823_MAG_00000013-scaffold_2_13;TARA_SAMEA6025823_MAG_00000013-scaffold_2_18			TARA_SAMEA6025823_MAG_00000013-scaffold_2_17
TPAC-CORAL-MAGS	SAMEA6025823	TARA_SAMEA6025823_MAG_00000013	TARA_SAMEA6025823_MAG_00000013-scaffold_5.region001.gbk	TARA_SAMEA6025823_MAG_00000013-scaffold_5	TARA_SAMEA6025823_MAG_00000013-scaffold_5-biosynth_1	61738	FALSE	NRPS	1	single	1	NRPS	29	TARA_SAMEA6025823_MAG_00000013-scaffold_5_138;TARA_SAMEA6025823_MAG_00000013-scaffold_5_139;TARA_SAMEA6025823_MAG_00000013-scaffold_5_140;TARA_SAMEA6025823_MAG_00000013-scaffold_5_141;TARA_SAMEA6025823_MAG_00000013-scaffold_5_142;TARA_SAMEA6025823_MAG_00000013-scaffold_5_143;TARA_SAMEA6025823_MAG_00000013-scaffold_5_144;TARA_SAMEA6025823_MAG_00000013-scaffold_5_145;TARA_SAMEA6025823_MAG_00000013-scaffold_5_146;TARA_SAMEA6025823_MAG_00000013-scaffold_5_147;TARA_SAMEA6025823_MAG_00000013-scaffold_5_148;TARA_SAMEA6025823_MAG_00000013-scaffold_5_149;TARA_SAMEA6025823_MAG_00000013-scaffold_5_150;TARA_SAMEA6025823_MAG_00000013-scaffold_5_151;TARA_SAMEA6025823_MAG_00000013-scaffold_5_152;TARA_SAMEA6025823_MAG_00000013-scaffold_5_153;TARA_SAMEA6025823_MAG_00000013-scaffold_5_154;TARA_SAMEA6025823_MAG_00000013-scaffold_5_155;TARA_SAMEA6025823_MAG_00000013-scaffold_5_156;TARA_SAMEA6025823_MAG_00000013-scaffold_5_157;TARA_SAMEA6025823_MAG_00000013-scaffold_5_158;TARA_SAMEA6025823_MAG_00000013-scaffold_5_159;TARA_SAMEA6025823_MAG_00000013-scaffold_5_160;TARA_SAMEA6025823_MAG_00000013-scaffold_5_161;TARA_SAMEA6025823_MAG_00000013-scaffold_5_162;TARA_SAMEA6025823_MAG_00000013-scaffold_5_163;TARA_SAMEA6025823_MAG_00000013-scaffold_5_164;TARA_SAMEA6025823_MAG_00000013-scaffold_5_165;TARA_SAMEA6025823_MAG_00000013-scaffold_5_166	TARA_SAMEA6025823_MAG_00000013-scaffold_5_154	TARA_SAMEA6025823_MAG_00000013-scaffold_5_138;TARA_SAMEA6025823_MAG_00000013-scaffold_5_149;TARA_SAMEA6025823_MAG_00000013-scaffold_5_152;TARA_SAMEA6025823_MAG_00000013-scaffold_5_155	TARA_SAMEA6025823_MAG_00000013-scaffold_5_139;TARA_SAMEA6025823_MAG_00000013-scaffold_5_143		TARA_SAMEA6025823_MAG_00000013-scaffold_5_151;TARA_SAMEA6025823_MAG_00000013-scaffold_5_158
TPAC-CORAL-MAGS	SAMEA6025823	TARA_SAMEA6025823_MAG_00000013	TARA_SAMEA6025823_MAG_00000013-scaffold_7.region001.gbk	TARA_SAMEA6025823_MAG_00000013-scaffold_7	TARA_SAMEA6025823_MAG_00000013-scaffold_7-biosynth_1	63161	FALSE	NRPS	1	single	1	NRPS	31	TARA_SAMEA6025823_MAG_00000013-scaffold_7_55;TARA_SAMEA6025823_MAG_00000013-scaffold_7_56;TARA_SAMEA6025823_MAG_00000013-scaffold_7_57;TARA_SAMEA6025823_MAG_00000013-scaffold_7_58;TARA_SAMEA6025823_MAG_00000013-scaffold_7_59;TARA_SAMEA6025823_MAG_00000013-scaffold_7_60;TARA_SAMEA6025823_MAG_00000013-scaffold_7_61;TARA_SAMEA6025823_MAG_00000013-scaffold_7_62;TARA_SAMEA6025823_MAG_00000013-scaffold_7_63;TARA_SAMEA6025823_MAG_00000013-scaffold_7_64;TARA_SAMEA6025823_MAG_00000013-scaffold_7_65;TARA_SAMEA6025823_MAG_00000013-scaffold_7_66;TARA_SAMEA6025823_MAG_00000013-scaffold_7_67;TARA_SAMEA6025823_MAG_00000013-scaffold_7_68;TARA_SAMEA6025823_MAG_00000013-scaffold_7_69;TARA_SAMEA6025823_MAG_00000013-scaffold_7_70;TARA_SAMEA6025823_MAG_00000013-scaffold_7_71;TARA_SAMEA6025823_MAG_00000013-scaffold_7_72;TARA_SAMEA6025823_MAG_00000013-scaffold_7_73;TARA_SAMEA6025823_MAG_00000013-scaffold_7_74;TARA_SAMEA6025823_MAG_00000013-scaffold_7_75;TARA_SAMEA6025823_MAG_00000013-scaffold_7_76;TARA_SAMEA6025823_MAG_00000013-scaffold_7_77;TARA_SAMEA6025823_MAG_00000013-scaffold_7_78;TARA_SAMEA6025823_MAG_00000013-scaffold_7_79;TARA_SAMEA6025823_MAG_00000013-scaffold_7_80;TARA_SAMEA6025823_MAG_00000013-scaffold_7_81;TARA_SAMEA6025823_MAG_00000013-scaffold_7_82;TARA_SAMEA6025823_MAG_00000013-scaffold_7_83;TARA_SAMEA6025823_MAG_00000013-scaffold_7_84;TARA_SAMEA6025823_MAG_00000013-scaffold_7_85	TARA_SAMEA6025823_MAG_00000013-scaffold_7_69;TARA_SAMEA6025823_MAG_00000013-scaffold_7_70;TARA_SAMEA6025823_MAG_00000013-scaffold_7_71	TARA_SAMEA6025823_MAG_00000013-scaffold_7_57;TARA_SAMEA6025823_MAG_00000013-scaffold_7_62;TARA_SAMEA6025823_MAG_00000013-scaffold_7_64;TARA_SAMEA6025823_MAG_00000013-scaffold_7_67;TARA_SAMEA6025823_MAG_00000013-scaffold_7_79;TARA_SAMEA6025823_MAG_00000013-scaffold_7_81	TARA_SAMEA6025823_MAG_00000013-scaffold_7_56;TARA_SAMEA6025823_MAG_00000013-scaffold_7_72;TARA_SAMEA6025823_MAG_00000013-scaffold_7_74		TARA_SAMEA6025823_MAG_00000013-scaffold_7_55;TARA_SAMEA6025823_MAG_00000013-scaffold_7_65
TPAC-CORAL-MAGS	SAMEA6025823	TARA_SAMEA6025823_MAG_00000013	TARA_SAMEA6025823_MAG_00000013-scaffold_9.region001.gbk	TARA_SAMEA6025823_MAG_00000013-scaffold_9	TARA_SAMEA6025823_MAG_00000013-scaffold_9-biosynth_1	22566	FALSE	lassopeptide	1	single	1	lassopeptide	18	TARA_SAMEA6025823_MAG_00000013-scaffold_9_15;TARA_SAMEA6025823_MAG_00000013-scaffold_9_16;TARA_SAMEA6025823_MAG_00000013-scaffold_9_17;TARA_SAMEA6025823_MAG_00000013-scaffold_9_18;TARA_SAMEA6025823_MAG_00000013-scaffold_9_19;TARA_SAMEA6025823_MAG_00000013-scaffold_9_20;TARA_SAMEA6025823_MAG_00000013-scaffold_9_21;TARA_SAMEA6025823_MAG_00000013-scaffold_9_22;TARA_SAMEA6025823_MAG_00000013-scaffold_9_23;TARA_SAMEA6025823_MAG_00000013-scaffold_9_24;TARA_SAMEA6025823_MAG_00000013-scaffold_9_25;TARA_SAMEA6025823_MAG_00000013-scaffold_9_26;TARA_SAMEA6025823_MAG_00000013-scaffold_9_27;TARA_SAMEA6025823_MAG_00000013-scaffold_9_28;TARA_SAMEA6025823_MAG_00000013-scaffold_9_29;TARA_SAMEA6025823_MAG_00000013-scaffold_9_30;TARA_SAMEA6025823_MAG_00000013-scaffold_9_31;TARA_SAMEA6025823_MAG_00000013-scaffold_9_32	TARA_SAMEA6025823_MAG_00000013-scaffold_9_23;TARA_SAMEA6025823_MAG_00000013-scaffold_9_24	TARA_SAMEA6025823_MAG_00000013-scaffold_9_22	TARA_SAMEA6025823_MAG_00000013-scaffold_9_16		TARA_SAMEA6025823_MAG_00000013-scaffold_9_18;TARA_SAMEA6025823_MAG_00000013-scaffold_9_19;TARA_SAMEA6025823_MAG_00000013-scaffold_9_20;TARA_SAMEA6025823_MAG_00000013-scaffold_9_26;TARA_SAMEA6025823_MAG_00000013-scaffold_9_30
TPAC-CORAL-MAGS	SAMEA6025823	TARA_SAMEA6025823_MAG_00000013	TARA_SAMEA6025823_MAG_00000013-scaffold_10.region001.gbk	TARA_SAMEA6025823_MAG_00000013-scaffold_10	TARA_SAMEA6025823_MAG_00000013-scaffold_10-biosynth_1	28150	FALSE	betalactone	1	single	1	betalactone	25	TARA_SAMEA6025823_MAG_00000013-scaffold_10_64;TARA_SAMEA6025823_MAG_00000013-scaffold_10_65;TARA_SAMEA6025823_MAG_00000013-scaffold_10_66;TARA_SAMEA6025823_MAG_00000013-scaffold_10_67;TARA_SAMEA6025823_MAG_00000013-scaffold_10_68;TARA_SAMEA6025823_MAG_00000013-scaffold_10_69;TARA_SAMEA6025823_MAG_00000013-scaffold_10_70;TARA_SAMEA6025823_MAG_00000013-scaffold_10_71;TARA_SAMEA6025823_MAG_00000013-scaffold_10_72;TARA_SAMEA6025823_MAG_00000013-scaffold_10_73;TARA_SAMEA6025823_MAG_00000013-scaffold_10_74;TARA_SAMEA6025823_MAG_00000013-scaffold_10_75;TARA_SAMEA6025823_MAG_00000013-scaffold_10_76;TARA_SAMEA6025823_MAG_00000013-scaffold_10_77;TARA_SAMEA6025823_MAG_00000013-scaffold_10_78;TARA_SAMEA6025823_MAG_00000013-scaffold_10_79;TARA_SAMEA6025823_MAG_00000013-scaffold_10_80;TARA_SAMEA6025823_MAG_00000013-scaffold_10_81;TARA_SAMEA6025823_MAG_00000013-scaffold_10_82;TARA_SAMEA6025823_MAG_00000013-scaffold_10_83;TARA_SAMEA6025823_MAG_00000013-scaffold_10_84;TARA_SAMEA6025823_MAG_00000013-scaffold_10_85;TARA_SAMEA6025823_MAG_00000013-scaffold_10_86;TARA_SAMEA6025823_MAG_00000013-scaffold_10_87;TARA_SAMEA6025823_MAG_00000013-scaffold_10_88	TARA_SAMEA6025823_MAG_00000013-scaffold_10_73;TARA_SAMEA6025823_MAG_00000013-scaffold_10_80	TARA_SAMEA6025823_MAG_00000013-scaffold_10_64;TARA_SAMEA6025823_MAG_00000013-scaffold_10_65;TARA_SAMEA6025823_MAG_00000013-scaffold_10_66;TARA_SAMEA6025823_MAG_00000013-scaffold_10_67;TARA_SAMEA6025823_MAG_00000013-scaffold_10_68;TARA_SAMEA6025823_MAG_00000013-scaffold_10_70;TARA_SAMEA6025823_MAG_00000013-scaffold_10_75;TARA_SAMEA6025823_MAG_00000013-scaffold_10_76;TARA_SAMEA6025823_MAG_00000013-scaffold_10_77;TARA_SAMEA6025823_MAG_00000013-scaffold_10_85			TARA_SAMEA6025823_MAG_00000013-scaffold_10_84
TPAC-CORAL-MAGS	SAMEA6025823	TARA_SAMEA6025823_MAG_00000013	TARA_SAMEA6025823_MAG_00000013-scaffold_10.region002.gbk	TARA_SAMEA6025823_MAG_00000013-scaffold_10	TARA_SAMEA6025823_MAG_00000013-scaffold_10-biosynth_2	10915	FALSE	RiPP-like	1	single	1	RiPP-like	9	TARA_SAMEA6025823_MAG_00000013-scaffold_10_102;TARA_SAMEA6025823_MAG_00000013-scaffold_10_103;TARA_SAMEA6025823_MAG_00000013-scaffold_10_104;TARA_SAMEA6025823_MAG_00000013-scaffold_10_105;TARA_SAMEA6025823_MAG_00000013-scaffold_10_106;TARA_SAMEA6025823_MAG_00000013-scaffold_10_107;TARA_SAMEA6025823_MAG_00000013-scaffold_10_108;TARA_SAMEA6025823_MAG_00000013-scaffold_10_109;TARA_SAMEA6025823_MAG_00000013-scaffold_10_110	TARA_SAMEA6025823_MAG_00000013-scaffold_10_107	TARA_SAMEA6025823_MAG_00000013-scaffold_10_110
TPAC-CORAL-MAGS	SAMEA6025823	TARA_SAMEA6025823_MAG_00000013	TARA_SAMEA6025823_MAG_00000013-scaffold_12.region001.gbk	TARA_SAMEA6025823_MAG_00000013-scaffold_12	TARA_SAMEA6025823_MAG_00000013-scaffold_12-biosynth_1	31957	FALSE	betalactone	1	single	1	betalactone	26	TARA_SAMEA6025823_MAG_00000013-scaffold_12_77;TARA_SAMEA6025823_MAG_00000013-scaffold_12_78;TARA_SAMEA6025823_MAG_00000013-scaffold_12_79;TARA_SAMEA6025823_MAG_00000013-scaffold_12_80;TARA_SAMEA6025823_MAG_00000013-scaffold_12_81;TARA_SAMEA6025823_MAG_00000013-scaffold_12_82;TARA_SAMEA6025823_MAG_00000013-scaffold_12_83;TARA_SAMEA6025823_MAG_00000013-scaffold_12_84;TARA_SAMEA6025823_MAG_00000013-scaffold_12_85;TARA_SAMEA6025823_MAG_00000013-scaffold_12_86;TARA_SAMEA6025823_MAG_00000013-scaffold_12_87;TARA_SAMEA6025823_MAG_00000013-scaffold_12_88;TARA_SAMEA6025823_MAG_00000013-scaffold_12_89;TARA_SAMEA6025823_MAG_00000013-scaffold_12_90;TARA_SAMEA6025823_MAG_00000013-scaffold_12_91;TARA_SAMEA6025823_MAG_00000013-scaffold_12_92;TARA_SAMEA6025823_MAG_00000013-scaffold_12_93;TARA_SAMEA6025823_MAG_00000013-scaffold_12_94;TARA_SAMEA6025823_MAG_00000013-scaffold_12_95;TARA_SAMEA6025823_MAG_00000013-scaffold_12_96;TARA_SAMEA6025823_MAG_00000013-scaffold_12_97;TARA_SAMEA6025823_MAG_00000013-scaffold_12_98;TARA_SAMEA6025823_MAG_00000013-scaffold_12_99;TARA_SAMEA6025823_MAG_00000013-scaffold_12_100;TARA_SAMEA6025823_MAG_00000013-scaffold_12_101;TARA_SAMEA6025823_MAG_00000013-scaffold_12_102	TARA_SAMEA6025823_MAG_00000013-scaffold_12_86;TARA_SAMEA6025823_MAG_00000013-scaffold_12_95	TARA_SAMEA6025823_MAG_00000013-scaffold_12_91;TARA_SAMEA6025823_MAG_00000013-scaffold_12_96;TARA_SAMEA6025823_MAG_00000013-scaffold_12_97;TARA_SAMEA6025823_MAG_00000013-scaffold_12_98;TARA_SAMEA6025823_MAG_00000013-scaffold_12_99;TARA_SAMEA6025823_MAG_00000013-scaffold_12_101	TARA_SAMEA6025823_MAG_00000013-scaffold_12_100
TPAC-CORAL-MAGS	SAMEA6025823	TARA_SAMEA6025823_MAG_00000013	TARA_SAMEA6025823_MAG_00000013-scaffold_13.region001.gbk	TARA_SAMEA6025823_MAG_00000013-scaffold_13	TARA_SAMEA6025823_MAG_00000013-scaffold_13-biosynth_1	40825	FALSE	phosphonate	1	single	1	phosphonate	34	TARA_SAMEA6025823_MAG_00000013-scaffold_13_70;TARA_SAMEA6025823_MAG_00000013-scaffold_13_71;TARA_SAMEA6025823_MAG_00000013-scaffold_13_72;TARA_SAMEA6025823_MAG_00000013-scaffold_13_73;TARA_SAMEA6025823_MAG_00000013-scaffold_13_74;TARA_SAMEA6025823_MAG_00000013-scaffold_13_75;TARA_SAMEA6025823_MAG_00000013-scaffold_13_76;TARA_SAMEA6025823_MAG_00000013-scaffold_13_77;TARA_SAMEA6025823_MAG_00000013-scaffold_13_78;TARA_SAMEA6025823_MAG_00000013-scaffold_13_79;TARA_SAMEA6025823_MAG_00000013-scaffold_13_80;TARA_SAMEA6025823_MAG_00000013-scaffold_13_81;TARA_SAMEA6025823_MAG_00000013-scaffold_13_82;TARA_SAMEA6025823_MAG_00000013-scaffold_13_83;TARA_SAMEA6025823_MAG_00000013-scaffold_13_84;TARA_SAMEA6025823_MAG_00000013-scaffold_13_85;TARA_SAMEA6025823_MAG_00000013-scaffold_13_86;TARA_SAMEA6025823_MAG_00000013-scaffold_13_87;TARA_SAMEA6025823_MAG_00000013-scaffold_13_88;TARA_SAMEA6025823_MAG_00000013-scaffold_13_89;TARA_SAMEA6025823_MAG_00000013-scaffold_13_90;TARA_SAMEA6025823_MAG_00000013-scaffold_13_91;TARA_SAMEA6025823_MAG_00000013-scaffold_13_92;TARA_SAMEA6025823_MAG_00000013-scaffold_13_93;TARA_SAMEA6025823_MAG_00000013-scaffold_13_94;TARA_SAMEA6025823_MAG_00000013-scaffold_13_95;TARA_SAMEA6025823_MAG_00000013-scaffold_13_96;TARA_SAMEA6025823_MAG_00000013-scaffold_13_97;TARA_SAMEA6025823_MAG_00000013-scaffold_13_98;TARA_SAMEA6025823_MAG_00000013-scaffold_13_99;TARA_SAMEA6025823_MAG_00000013-scaffold_13_100;TARA_SAMEA6025823_MAG_00000013-scaffold_13_101;TARA_SAMEA6025823_MAG_00000013-scaffold_13_102;TARA_SAMEA6025823_MAG_00000013-scaffold_13_103	TARA_SAMEA6025823_MAG_00000013-scaffold_13_86	TARA_SAMEA6025823_MAG_00000013-scaffold_13_71;TARA_SAMEA6025823_MAG_00000013-scaffold_13_73;TARA_SAMEA6025823_MAG_00000013-scaffold_13_85;TARA_SAMEA6025823_MAG_00000013-scaffold_13_91;TARA_SAMEA6025823_MAG_00000013-scaffold_13_98;TARA_SAMEA6025823_MAG_00000013-scaffold_13_99	TARA_SAMEA6025823_MAG_00000013-scaffold_13_81;TARA_SAMEA6025823_MAG_00000013-scaffold_13_93;TARA_SAMEA6025823_MAG_00000013-scaffold_13_97;TARA_SAMEA6025823_MAG_00000013-scaffold_13_100		TARA_SAMEA6025823_MAG_00000013-scaffold_13_72;TARA_SAMEA6025823_MAG_00000013-scaffold_13_102
TPAC-CORAL-MAGS	SAMEA6025823	TARA_SAMEA6025823_MAG_00000013	TARA_SAMEA6025823_MAG_00000013-scaffold_14.region001.gbk	TARA_SAMEA6025823_MAG_00000013-scaffold_14	TARA_SAMEA6025823_MAG_00000013-scaffold_14-biosynth_1	44140	TRUE	NRPS;T1PKS	2	neighbouring;single	2	NRPS;T1PKS	30	TARA_SAMEA6025823_MAG_00000013-scaffold_14_1;TARA_SAMEA6025823_MAG_00000013-scaffold_14_2;TARA_SAMEA6025823_MAG_00000013-scaffold_14_3;TARA_SAMEA6025823_MAG_00000013-scaffold_14_4;TARA_SAMEA6025823_MAG_00000013-scaffold_14_5;TARA_SAMEA6025823_MAG_00000013-scaffold_14_6;TARA_SAMEA6025823_MAG_00000013-scaffold_14_7;TARA_SAMEA6025823_MAG_00000013-scaffold_14_8;TARA_SAMEA6025823_MAG_00000013-scaffold_14_9;TARA_SAMEA6025823_MAG_00000013-scaffold_14_10;TARA_SAMEA6025823_MAG_00000013-scaffold_14_11;TARA_SAMEA6025823_MAG_00000013-scaffold_14_12;TARA_SAMEA6025823_MAG_00000013-scaffold_14_13;TARA_SAMEA6025823_MAG_00000013-scaffold_14_14;TARA_SAMEA6025823_MAG_00000013-scaffold_14_15;TARA_SAMEA6025823_MAG_00000013-scaffold_14_16;TARA_SAMEA6025823_MAG_00000013-scaffold_14_17;TARA_SAMEA6025823_MAG_00000013-scaffold_14_18;TARA_SAMEA6025823_MAG_00000013-scaffold_14_19;TARA_SAMEA6025823_MAG_00000013-scaffold_14_20;TARA_SAMEA6025823_MAG_00000013-scaffold_14_21;TARA_SAMEA6025823_MAG_00000013-scaffold_14_22;TARA_SAMEA6025823_MAG_00000013-scaffold_14_23;TARA_SAMEA6025823_MAG_00000013-scaffold_14_24;TARA_SAMEA6025823_MAG_00000013-scaffold_14_25;TARA_SAMEA6025823_MAG_00000013-scaffold_14_26;TARA_SAMEA6025823_MAG_00000013-scaffold_14_27;TARA_SAMEA6025823_MAG_00000013-scaffold_14_28;TARA_SAMEA6025823_MAG_00000013-scaffold_14_29;TARA_SAMEA6025823_MAG_00000013-scaffold_14_30	TARA_SAMEA6025823_MAG_00000013-scaffold_14_1;TARA_SAMEA6025823_MAG_00000013-scaffold_14_13	TARA_SAMEA6025823_MAG_00000013-scaffold_14_12;TARA_SAMEA6025823_MAG_00000013-scaffold_14_14;TARA_SAMEA6025823_MAG_00000013-scaffold_14_15;TARA_SAMEA6025823_MAG_00000013-scaffold_14_21;TARA_SAMEA6025823_MAG_00000013-scaffold_14_24	TARA_SAMEA6025823_MAG_00000013-scaffold_14_10;TARA_SAMEA6025823_MAG_00000013-scaffold_14_17;TARA_SAMEA6025823_MAG_00000013-scaffold_14_19		TARA_SAMEA6025823_MAG_00000013-scaffold_14_8;TARA_SAMEA6025823_MAG_00000013-scaffold_14_9;TARA_SAMEA6025823_MAG_00000013-scaffold_14_27;TARA_SAMEA6025823_MAG_00000013-scaffold_14_28
TPAC-CORAL-MAGS	SAMEA6025823	TARA_SAMEA6025823_MAG_00000013	TARA_SAMEA6025823_MAG_00000013-scaffold_16.region001.gbk	TARA_SAMEA6025823_MAG_00000013-scaffold_16	TARA_SAMEA6025823_MAG_00000013-scaffold_16-biosynth_1	55198	FALSE	NRPS	1	single	1	NRPS	27	TARA_SAMEA6025823_MAG_00000013-scaffold_16_35;TARA_SAMEA6025823_MAG_00000013-scaffold_16_36;TARA_SAMEA6025823_MAG_00000013-scaffold_16_37;TARA_SAMEA6025823_MAG_00000013-scaffold_16_38;TARA_SAMEA6025823_MAG_00000013-scaffold_16_39;TARA_SAMEA6025823_MAG_00000013-scaffold_16_40;TARA_SAMEA6025823_MAG_00000013-scaffold_16_41;TARA_SAMEA6025823_MAG_00000013-scaffold_16_42;TARA_SAMEA6025823_MAG_00000013-scaffold_16_43;TARA_SAMEA6025823_MAG_00000013-scaffold_16_44;TARA_SAMEA6025823_MAG_00000013-scaffold_16_45;TARA_SAMEA6025823_MAG_00000013-scaffold_16_46;TARA_SAMEA6025823_MAG_00000013-scaffold_16_47;TARA_SAMEA6025823_MAG_00000013-scaffold_16_48;TARA_SAMEA6025823_MAG_00000013-scaffold_16_49;TARA_SAMEA6025823_MAG_00000013-scaffold_16_50;TARA_SAMEA6025823_MAG_00000013-scaffold_16_51;TARA_SAMEA6025823_MAG_00000013-scaffold_16_52;TARA_SAMEA6025823_MAG_00000013-scaffold_16_53;TARA_SAMEA6025823_MAG_00000013-scaffold_16_54;TARA_SAMEA6025823_MAG_00000013-scaffold_16_55;TARA_SAMEA6025823_MAG_00000013-scaffold_16_56;TARA_SAMEA6025823_MAG_00000013-scaffold_16_57;TARA_SAMEA6025823_MAG_00000013-scaffold_16_58;TARA_SAMEA6025823_MAG_00000013-scaffold_16_59;TARA_SAMEA6025823_MAG_00000013-scaffold_16_60;TARA_SAMEA6025823_MAG_00000013-scaffold_16_61	TARA_SAMEA6025823_MAG_00000013-scaffold_16_47	TARA_SAMEA6025823_MAG_00000013-scaffold_16_35;TARA_SAMEA6025823_MAG_00000013-scaffold_16_39;TARA_SAMEA6025823_MAG_00000013-scaffold_16_41	TARA_SAMEA6025823_MAG_00000013-scaffold_16_52;TARA_SAMEA6025823_MAG_00000013-scaffold_16_57		TARA_SAMEA6025823_MAG_00000013-scaffold_16_38;TARA_SAMEA6025823_MAG_00000013-scaffold_16_51;TARA_SAMEA6025823_MAG_00000013-scaffold_16_59
TPAC-CORAL-MAGS	SAMEA6025823	TARA_SAMEA6025823_MAG_00000013	TARA_SAMEA6025823_MAG_00000013-scaffold_17.region001.gbk	TARA_SAMEA6025823_MAG_00000013-scaffold_17	TARA_SAMEA6025823_MAG_00000013-scaffold_17-biosynth_1	58662	TRUE	NRPS	1	single	1	NRPS	26	TARA_SAMEA6025823_MAG_00000013-scaffold_17_59;TARA_SAMEA6025823_MAG_00000013-scaffold_17_60;TARA_SAMEA6025823_MAG_00000013-scaffold_17_61;TARA_SAMEA6025823_MAG_00000013-scaffold_17_62;TARA_SAMEA6025823_MAG_00000013-scaffold_17_63;TARA_SAMEA6025823_MAG_00000013-scaffold_17_64;TARA_SAMEA6025823_MAG_00000013-scaffold_17_65;TARA_SAMEA6025823_MAG_00000013-scaffold_17_66;TARA_SAMEA6025823_MAG_00000013-scaffold_17_67;TARA_SAMEA6025823_MAG_00000013-scaffold_17_68;TARA_SAMEA6025823_MAG_00000013-scaffold_17_69;TARA_SAMEA6025823_MAG_00000013-scaffold_17_70;TARA_SAMEA6025823_MAG_00000013-scaffold_17_71;TARA_SAMEA6025823_MAG_00000013-scaffold_17_72;TARA_SAMEA6025823_MAG_00000013-scaffold_17_73;TARA_SAMEA6025823_MAG_00000013-scaffold_17_74;TARA_SAMEA6025823_MAG_00000013-scaffold_17_75;TARA_SAMEA6025823_MAG_00000013-scaffold_17_76;TARA_SAMEA6025823_MAG_00000013-scaffold_17_77;TARA_SAMEA6025823_MAG_00000013-scaffold_17_78;TARA_SAMEA6025823_MAG_00000013-scaffold_17_79;TARA_SAMEA6025823_MAG_00000013-scaffold_17_80;TARA_SAMEA6025823_MAG_00000013-scaffold_17_81;TARA_SAMEA6025823_MAG_00000013-scaffold_17_82;TARA_SAMEA6025823_MAG_00000013-scaffold_17_83;TARA_SAMEA6025823_MAG_00000013-scaffold_17_84	TARA_SAMEA6025823_MAG_00000013-scaffold_17_76;TARA_SAMEA6025823_MAG_00000013-scaffold_17_79	TARA_SAMEA6025823_MAG_00000013-scaffold_17_68;TARA_SAMEA6025823_MAG_00000013-scaffold_17_71;TARA_SAMEA6025823_MAG_00000013-scaffold_17_75;TARA_SAMEA6025823_MAG_00000013-scaffold_17_77;TARA_SAMEA6025823_MAG_00000013-scaffold_17_78;TARA_SAMEA6025823_MAG_00000013-scaffold_17_81;TARA_SAMEA6025823_MAG_00000013-scaffold_17_83;TARA_SAMEA6025823_MAG_00000013-scaffold_17_84	TARA_SAMEA6025823_MAG_00000013-scaffold_17_63;TARA_SAMEA6025823_MAG_00000013-scaffold_17_72;TARA_SAMEA6025823_MAG_00000013-scaffold_17_73		TARA_SAMEA6025823_MAG_00000013-scaffold_17_65;TARA_SAMEA6025823_MAG_00000013-scaffold_17_66;TARA_SAMEA6025823_MAG_00000013-scaffold_17_70;TARA_SAMEA6025823_MAG_00000013-scaffold_17_80
TPAC-CORAL-MAGS	SAMEA6025823	TARA_SAMEA6025823_MAG_00000013	TARA_SAMEA6025823_MAG_00000013-scaffold_20.region001.gbk	TARA_SAMEA6025823_MAG_00000013-scaffold_20	TARA_SAMEA6025823_MAG_00000013-scaffold_20-biosynth_1	20753	FALSE	hserlactone	1	single	1	hserlactone	19	TARA_SAMEA6025823_MAG_00000013-scaffold_20_44;TARA_SAMEA6025823_MAG_00000013-scaffold_20_45;TARA_SAMEA6025823_MAG_00000013-scaffold_20_46;TARA_SAMEA6025823_MAG_00000013-scaffold_20_47;TARA_SAMEA6025823_MAG_00000013-scaffold_20_48;TARA_SAMEA6025823_MAG_00000013-scaffold_20_49;TARA_SAMEA6025823_MAG_00000013-scaffold_20_50;TARA_SAMEA6025823_MAG_00000013-scaffold_20_51;TARA_SAMEA6025823_MAG_00000013-scaffold_20_52;TARA_SAMEA6025823_MAG_00000013-scaffold_20_53;TARA_SAMEA6025823_MAG_00000013-scaffold_20_54;TARA_SAMEA6025823_MAG_00000013-scaffold_20_55;TARA_SAMEA6025823_MAG_00000013-scaffold_20_56;TARA_SAMEA6025823_MAG_00000013-scaffold_20_57;TARA_SAMEA6025823_MAG_00000013-scaffold_20_58;TARA_SAMEA6025823_MAG_00000013-scaffold_20_59;TARA_SAMEA6025823_MAG_00000013-scaffold_20_60;TARA_SAMEA6025823_MAG_00000013-scaffold_20_61;TARA_SAMEA6025823_MAG_00000013-scaffold_20_62	TARA_SAMEA6025823_MAG_00000013-scaffold_20_53	TARA_SAMEA6025823_MAG_00000013-scaffold_20_45;TARA_SAMEA6025823_MAG_00000013-scaffold_20_51;TARA_SAMEA6025823_MAG_00000013-scaffold_20_52	TARA_SAMEA6025823_MAG_00000013-scaffold_20_44;TARA_SAMEA6025823_MAG_00000013-scaffold_20_57		TARA_SAMEA6025823_MAG_00000013-scaffold_20_60
TPAC-CORAL-MAGS	SAMEA6025823	TARA_SAMEA6025823_MAG_00000013	TARA_SAMEA6025823_MAG_00000013-scaffold_29.region001.gbk	TARA_SAMEA6025823_MAG_00000013-scaffold_29	TARA_SAMEA6025823_MAG_00000013-scaffold_29-biosynth_1	20270	FALSE	RRE-containing	1	single	1	RRE-containing	16	TARA_SAMEA6025823_MAG_00000013-scaffold_29_30;TARA_SAMEA6025823_MAG_00000013-scaffold_29_31;TARA_SAMEA6025823_MAG_00000013-scaffold_29_32;TARA_SAMEA6025823_MAG_00000013-scaffold_29_33;TARA_SAMEA6025823_MAG_00000013-scaffold_29_34;TARA_SAMEA6025823_MAG_00000013-scaffold_29_35;TARA_SAMEA6025823_MAG_00000013-scaffold_29_36;TARA_SAMEA6025823_MAG_00000013-scaffold_29_37;TARA_SAMEA6025823_MAG_00000013-scaffold_29_38;TARA_SAMEA6025823_MAG_00000013-scaffold_29_39;TARA_SAMEA6025823_MAG_00000013-scaffold_29_40;TARA_SAMEA6025823_MAG_00000013-scaffold_29_41;TARA_SAMEA6025823_MAG_00000013-scaffold_29_42;TARA_SAMEA6025823_MAG_00000013-scaffold_29_43;TARA_SAMEA6025823_MAG_00000013-scaffold_29_44;TARA_SAMEA6025823_MAG_00000013-scaffold_29_45	TARA_SAMEA6025823_MAG_00000013-scaffold_29_38	TARA_SAMEA6025823_MAG_00000013-scaffold_29_40	TARA_SAMEA6025823_MAG_00000013-scaffold_29_42;TARA_SAMEA6025823_MAG_00000013-scaffold_29_43
TPAC-CORAL-MAGS	SAMEA6025823	TARA_SAMEA6025823_MAG_00000013	TARA_SAMEA6025823_MAG_00000013-scaffold_30.region001.gbk	TARA_SAMEA6025823_MAG_00000013-scaffold_30	TARA_SAMEA6025823_MAG_00000013-scaffold_30-biosynth_1	22168	FALSE	redox-cofactor	1	single	1	redox-cofactor	19	TARA_SAMEA6025823_MAG_00000013-scaffold_30_17;TARA_SAMEA6025823_MAG_00000013-scaffold_30_18;TARA_SAMEA6025823_MAG_00000013-scaffold_30_19;TARA_SAMEA6025823_MAG_00000013-scaffold_30_20;TARA_SAMEA6025823_MAG_00000013-scaffold_30_21;TARA_SAMEA6025823_MAG_00000013-scaffold_30_22;TARA_SAMEA6025823_MAG_00000013-scaffold_30_23;TARA_SAMEA6025823_MAG_00000013-scaffold_30_24;TARA_SAMEA6025823_MAG_00000013-scaffold_30_25;TARA_SAMEA6025823_MAG_00000013-scaffold_30_26;TARA_SAMEA6025823_MAG_00000013-scaffold_30_27;TARA_SAMEA6025823_MAG_00000013-scaffold_30_28;TARA_SAMEA6025823_MAG_00000013-scaffold_30_29;TARA_SAMEA6025823_MAG_00000013-scaffold_30_30;TARA_SAMEA6025823_MAG_00000013-scaffold_30_31;TARA_SAMEA6025823_MAG_00000013-scaffold_30_32;TARA_SAMEA6025823_MAG_00000013-scaffold_30_33;TARA_SAMEA6025823_MAG_00000013-scaffold_30_34;TARA_SAMEA6025823_MAG_00000013-scaffold_30_35	TARA_SAMEA6025823_MAG_00000013-scaffold_30_23;TARA_SAMEA6025823_MAG_00000013-scaffold_30_24;TARA_SAMEA6025823_MAG_00000013-scaffold_30_25		TARA_SAMEA6025823_MAG_00000013-scaffold_30_18;TARA_SAMEA6025823_MAG_00000013-scaffold_30_20;TARA_SAMEA6025823_MAG_00000013-scaffold_30_21;TARA_SAMEA6025823_MAG_00000013-scaffold_30_26
TPAC-CORAL-MAGS	SAMEA6025823	TARA_SAMEA6025823_MAG_00000013	TARA_SAMEA6025823_MAG_00000013-scaffold_31.region001.gbk	TARA_SAMEA6025823_MAG_00000013-scaffold_31	TARA_SAMEA6025823_MAG_00000013-scaffold_31-biosynth_1	44985	TRUE	NRPS	1	single	1	NRPS	19	TARA_SAMEA6025823_MAG_00000013-scaffold_31_1;TARA_SAMEA6025823_MAG_00000013-scaffold_31_2;TARA_SAMEA6025823_MAG_00000013-scaffold_31_3;TARA_SAMEA6025823_MAG_00000013-scaffold_31_4;TARA_SAMEA6025823_MAG_00000013-scaffold_31_5;TARA_SAMEA6025823_MAG_00000013-scaffold_31_6;TARA_SAMEA6025823_MAG_00000013-scaffold_31_7;TARA_SAMEA6025823_MAG_00000013-scaffold_31_8;TARA_SAMEA6025823_MAG_00000013-scaffold_31_9;TARA_SAMEA6025823_MAG_00000013-scaffold_31_10;TARA_SAMEA6025823_MAG_00000013-scaffold_31_11;TARA_SAMEA6025823_MAG_00000013-scaffold_31_12;TARA_SAMEA6025823_MAG_00000013-scaffold_31_13;TARA_SAMEA6025823_MAG_00000013-scaffold_31_14;TARA_SAMEA6025823_MAG_00000013-scaffold_31_15;TARA_SAMEA6025823_MAG_00000013-scaffold_31_16;TARA_SAMEA6025823_MAG_00000013-scaffold_31_17;TARA_SAMEA6025823_MAG_00000013-scaffold_31_18;TARA_SAMEA6025823_MAG_00000013-scaffold_31_19	TARA_SAMEA6025823_MAG_00000013-scaffold_31_1;TARA_SAMEA6025823_MAG_00000013-scaffold_31_2	TARA_SAMEA6025823_MAG_00000013-scaffold_31_10;TARA_SAMEA6025823_MAG_00000013-scaffold_31_13;TARA_SAMEA6025823_MAG_00000013-scaffold_31_15		TARA_SAMEA6025823_MAG_00000013-scaffold_31_5	TARA_SAMEA6025823_MAG_00000013-scaffold_31_9;TARA_SAMEA6025823_MAG_00000013-scaffold_31_12
TPAC-CORAL-MAGS	SAMEA6026519	TARA_SAMEA6026519_MAG_00000004	TARA_SAMEA6026519_MAG_00000004-scaffold_12.region001.gbk	TARA_SAMEA6026519_MAG_00000004-scaffold_12	TARA_SAMEA6026519_MAG_00000004-scaffold_12-biosynth_1	16518	TRUE	phosphonate	1	single	1	phosphonate	14	TARA_SAMEA6026519_MAG_00000004-scaffold_12_1;TARA_SAMEA6026519_MAG_00000004-scaffold_12_2;TARA_SAMEA6026519_MAG_00000004-scaffold_12_3;TARA_SAMEA6026519_MAG_00000004-scaffold_12_4;TARA_SAMEA6026519_MAG_00000004-scaffold_12_5;TARA_SAMEA6026519_MAG_00000004-scaffold_12_6;TARA_SAMEA6026519_MAG_00000004-scaffold_12_7;TARA_SAMEA6026519_MAG_00000004-scaffold_12_8;TARA_SAMEA6026519_MAG_00000004-scaffold_12_9;TARA_SAMEA6026519_MAG_00000004-scaffold_12_10;TARA_SAMEA6026519_MAG_00000004-scaffold_12_11;TARA_SAMEA6026519_MAG_00000004-scaffold_12_12;TARA_SAMEA6026519_MAG_00000004-scaffold_12_13;TARA_SAMEA6026519_MAG_00000004-scaffold_12_14	TARA_SAMEA6026519_MAG_00000004-scaffold_12_3	TARA_SAMEA6026519_MAG_00000004-scaffold_12_4;TARA_SAMEA6026519_MAG_00000004-scaffold_12_5;TARA_SAMEA6026519_MAG_00000004-scaffold_12_7
TPAC-CORAL-MAGS	SAMEA6026519	TARA_SAMEA6026519_MAG_00000004	TARA_SAMEA6026519_MAG_00000004-scaffold_52.region001.gbk	TARA_SAMEA6026519_MAG_00000004-scaffold_52	TARA_SAMEA6026519_MAG_00000004-scaffold_52-biosynth_1	10232	TRUE	redox-cofactor	1	single	1	redox-cofactor	10	TARA_SAMEA6026519_MAG_00000004-scaffold_52_1;TARA_SAMEA6026519_MAG_00000004-scaffold_52_2;TARA_SAMEA6026519_MAG_00000004-scaffold_52_3;TARA_SAMEA6026519_MAG_00000004-scaffold_52_4;TARA_SAMEA6026519_MAG_00000004-scaffold_52_5;TARA_SAMEA6026519_MAG_00000004-scaffold_52_6;TARA_SAMEA6026519_MAG_00000004-scaffold_52_7;TARA_SAMEA6026519_MAG_00000004-scaffold_52_8;TARA_SAMEA6026519_MAG_00000004-scaffold_52_9;TARA_SAMEA6026519_MAG_00000004-scaffold_52_10	TARA_SAMEA6026519_MAG_00000004-scaffold_52_8;TARA_SAMEA6026519_MAG_00000004-scaffold_52_9;TARA_SAMEA6026519_MAG_00000004-scaffold_52_10	TARA_SAMEA6026519_MAG_00000004-scaffold_52_5
TPAC-CORAL-MAGS	SAMEA6026519	TARA_SAMEA6026519_MAG_00000005	TARA_SAMEA6026519_MAG_00000005-scaffold_16.region001.gbk	TARA_SAMEA6026519_MAG_00000005-scaffold_16	TARA_SAMEA6026519_MAG_00000005-scaffold_16-biosynth_1	11479	TRUE	lassopeptide	1	single	1	lassopeptide	11	TARA_SAMEA6026519_MAG_00000005-scaffold_16_1;TARA_SAMEA6026519_MAG_00000005-scaffold_16_2;TARA_SAMEA6026519_MAG_00000005-scaffold_16_3;TARA_SAMEA6026519_MAG_00000005-scaffold_16_4;TARA_SAMEA6026519_MAG_00000005-scaffold_16_5;TARA_SAMEA6026519_MAG_00000005-scaffold_16_6;TARA_SAMEA6026519_MAG_00000005-scaffold_16_7;TARA_SAMEA6026519_MAG_00000005-scaffold_16_8;TARA_SAMEA6026519_MAG_00000005-scaffold_16_9;TARA_SAMEA6026519_MAG_00000005-scaffold_16_10;TARA_SAMEA6026519_MAG_00000005-scaffold_16_11	TARA_SAMEA6026519_MAG_00000005-scaffold_16_8;TARA_SAMEA6026519_MAG_00000005-scaffold_16_9	TARA_SAMEA6026519_MAG_00000005-scaffold_16_7			TARA_SAMEA6026519_MAG_00000005-scaffold_16_3;TARA_SAMEA6026519_MAG_00000005-scaffold_16_5;TARA_SAMEA6026519_MAG_00000005-scaffold_16_10
TPAC-CORAL-MAGS	SAMEA6026519	TARA_SAMEA6026519_MAG_00000005	TARA_SAMEA6026519_MAG_00000005-scaffold_53.region001.gbk	TARA_SAMEA6026519_MAG_00000005-scaffold_53	TARA_SAMEA6026519_MAG_00000005-scaffold_53-biosynth_1	8246	TRUE	NRPS-like	1	single	1	NRPS-like	6	TARA_SAMEA6026519_MAG_00000005-scaffold_53_1;TARA_SAMEA6026519_MAG_00000005-scaffold_53_2;TARA_SAMEA6026519_MAG_00000005-scaffold_53_3;TARA_SAMEA6026519_MAG_00000005-scaffold_53_4;TARA_SAMEA6026519_MAG_00000005-scaffold_53_5;TARA_SAMEA6026519_MAG_00000005-scaffold_53_6	TARA_SAMEA6026519_MAG_00000005-scaffold_53_1	TARA_SAMEA6026519_MAG_00000005-scaffold_53_2;TARA_SAMEA6026519_MAG_00000005-scaffold_53_4;TARA_SAMEA6026519_MAG_00000005-scaffold_53_5
TPAC-CORAL-MAGS	SAMEA6026519	TARA_SAMEA6026519_MAG_00000005	TARA_SAMEA6026519_MAG_00000005-scaffold_57.region001.gbk	TARA_SAMEA6026519_MAG_00000005-scaffold_57	TARA_SAMEA6026519_MAG_00000005-scaffold_57-biosynth_1	8151	TRUE	NRPS-like	1	single	1	NRPS-like	6	TARA_SAMEA6026519_MAG_00000005-scaffold_57_1;TARA_SAMEA6026519_MAG_00000005-scaffold_57_2;TARA_SAMEA6026519_MAG_00000005-scaffold_57_3;TARA_SAMEA6026519_MAG_00000005-scaffold_57_4;TARA_SAMEA6026519_MAG_00000005-scaffold_57_5;TARA_SAMEA6026519_MAG_00000005-scaffold_57_6	TARA_SAMEA6026519_MAG_00000005-scaffold_57_5				TARA_SAMEA6026519_MAG_00000005-scaffold_57_6
TPAC-CORAL-MAGS	SAMEA6026529	TARA_SAMEA6026529_MAG_00000019	TARA_SAMEA6026529_MAG_00000019-scaffold_11.region001.gbk	TARA_SAMEA6026529_MAG_00000019-scaffold_11	TARA_SAMEA6026529_MAG_00000019-scaffold_11-biosynth_1	29344	TRUE	phosphonate	1	single	1	phosphonate	27	TARA_SAMEA6026529_MAG_00000019-scaffold_11_7;TARA_SAMEA6026529_MAG_00000019-scaffold_11_8;TARA_SAMEA6026529_MAG_00000019-scaffold_11_9;TARA_SAMEA6026529_MAG_00000019-scaffold_11_10;TARA_SAMEA6026529_MAG_00000019-scaffold_11_11;TARA_SAMEA6026529_MAG_00000019-scaffold_11_12;TARA_SAMEA6026529_MAG_00000019-scaffold_11_13;TARA_SAMEA6026529_MAG_00000019-scaffold_11_14;TARA_SAMEA6026529_MAG_00000019-scaffold_11_15;TARA_SAMEA6026529_MAG_00000019-scaffold_11_16;TARA_SAMEA6026529_MAG_00000019-scaffold_11_17;TARA_SAMEA6026529_MAG_00000019-scaffold_11_18;TARA_SAMEA6026529_MAG_00000019-scaffold_11_19;TARA_SAMEA6026529_MAG_00000019-scaffold_11_20;TARA_SAMEA6026529_MAG_00000019-scaffold_11_21;TARA_SAMEA6026529_MAG_00000019-scaffold_11_22;TARA_SAMEA6026529_MAG_00000019-scaffold_11_23;TARA_SAMEA6026529_MAG_00000019-scaffold_11_24;TARA_SAMEA6026529_MAG_00000019-scaffold_11_25;TARA_SAMEA6026529_MAG_00000019-scaffold_11_26;TARA_SAMEA6026529_MAG_00000019-scaffold_11_27;TARA_SAMEA6026529_MAG_00000019-scaffold_11_28;TARA_SAMEA6026529_MAG_00000019-scaffold_11_29;TARA_SAMEA6026529_MAG_00000019-scaffold_11_30;TARA_SAMEA6026529_MAG_00000019-scaffold_11_31;TARA_SAMEA6026529_MAG_00000019-scaffold_11_32;TARA_SAMEA6026529_MAG_00000019-scaffold_11_33	TARA_SAMEA6026529_MAG_00000019-scaffold_11_24	TARA_SAMEA6026529_MAG_00000019-scaffold_11_15;TARA_SAMEA6026529_MAG_00000019-scaffold_11_20;TARA_SAMEA6026529_MAG_00000019-scaffold_11_22;TARA_SAMEA6026529_MAG_00000019-scaffold_11_23;TARA_SAMEA6026529_MAG_00000019-scaffold_11_31	TARA_SAMEA6026529_MAG_00000019-scaffold_11_14;TARA_SAMEA6026529_MAG_00000019-scaffold_11_25		TARA_SAMEA6026529_MAG_00000019-scaffold_11_16;TARA_SAMEA6026529_MAG_00000019-scaffold_11_17;TARA_SAMEA6026529_MAG_00000019-scaffold_11_18;TARA_SAMEA6026529_MAG_00000019-scaffold_11_21
TPAC-CORAL-MAGS	SAMEA6026529	TARA_SAMEA6026529_MAG_00000019	TARA_SAMEA6026529_MAG_00000019-scaffold_21.region001.gbk	TARA_SAMEA6026529_MAG_00000019-scaffold_21	TARA_SAMEA6026529_MAG_00000019-scaffold_21-biosynth_1	26273	TRUE	acyl_amino_acids;hserlactone	1	chemical_hybrid	2	acyl_amino_acids;hserlactone	26	TARA_SAMEA6026529_MAG_00000019-scaffold_21_1;TARA_SAMEA6026529_MAG_00000019-scaffold_21_2;TARA_SAMEA6026529_MAG_00000019-scaffold_21_3;TARA_SAMEA6026529_MAG_00000019-scaffold_21_4;TARA_SAMEA6026529_MAG_00000019-scaffold_21_5;TARA_SAMEA6026529_MAG_00000019-scaffold_21_6;TARA_SAMEA6026529_MAG_00000019-scaffold_21_7;TARA_SAMEA6026529_MAG_00000019-scaffold_21_8;TARA_SAMEA6026529_MAG_00000019-scaffold_21_9;TARA_SAMEA6026529_MAG_00000019-scaffold_21_10;TARA_SAMEA6026529_MAG_00000019-scaffold_21_11;TARA_SAMEA6026529_MAG_00000019-scaffold_21_12;TARA_SAMEA6026529_MAG_00000019-scaffold_21_13;TARA_SAMEA6026529_MAG_00000019-scaffold_21_14;TARA_SAMEA6026529_MAG_00000019-scaffold_21_15;TARA_SAMEA6026529_MAG_00000019-scaffold_21_16;TARA_SAMEA6026529_MAG_00000019-scaffold_21_17;TARA_SAMEA6026529_MAG_00000019-scaffold_21_18;TARA_SAMEA6026529_MAG_00000019-scaffold_21_19;TARA_SAMEA6026529_MAG_00000019-scaffold_21_20;TARA_SAMEA6026529_MAG_00000019-scaffold_21_21;TARA_SAMEA6026529_MAG_00000019-scaffold_21_22;TARA_SAMEA6026529_MAG_00000019-scaffold_21_23;TARA_SAMEA6026529_MAG_00000019-scaffold_21_24;TARA_SAMEA6026529_MAG_00000019-scaffold_21_25;TARA_SAMEA6026529_MAG_00000019-scaffold_21_26	TARA_SAMEA6026529_MAG_00000019-scaffold_21_2	TARA_SAMEA6026529_MAG_00000019-scaffold_21_3;TARA_SAMEA6026529_MAG_00000019-scaffold_21_8;TARA_SAMEA6026529_MAG_00000019-scaffold_21_16;TARA_SAMEA6026529_MAG_00000019-scaffold_21_20	TARA_SAMEA6026529_MAG_00000019-scaffold_21_9		TARA_SAMEA6026529_MAG_00000019-scaffold_21_4;TARA_SAMEA6026529_MAG_00000019-scaffold_21_5;TARA_SAMEA6026529_MAG_00000019-scaffold_21_6;TARA_SAMEA6026529_MAG_00000019-scaffold_21_7;TARA_SAMEA6026529_MAG_00000019-scaffold_21_21;TARA_SAMEA6026529_MAG_00000019-scaffold_21_22
TPAC-CORAL-MAGS	SAMEA6026529	TARA_SAMEA6026529_MAG_00000019	TARA_SAMEA6026529_MAG_00000019-scaffold_28.region001.gbk	TARA_SAMEA6026529_MAG_00000019-scaffold_28	TARA_SAMEA6026529_MAG_00000019-scaffold_28-biosynth_1	19871	TRUE	terpene	1	single	1	terpene	16	TARA_SAMEA6026529_MAG_00000019-scaffold_28_1;TARA_SAMEA6026529_MAG_00000019-scaffold_28_2;TARA_SAMEA6026529_MAG_00000019-scaffold_28_3;TARA_SAMEA6026529_MAG_00000019-scaffold_28_4;TARA_SAMEA6026529_MAG_00000019-scaffold_28_5;TARA_SAMEA6026529_MAG_00000019-scaffold_28_6;TARA_SAMEA6026529_MAG_00000019-scaffold_28_7;TARA_SAMEA6026529_MAG_00000019-scaffold_28_8;TARA_SAMEA6026529_MAG_00000019-scaffold_28_9;TARA_SAMEA6026529_MAG_00000019-scaffold_28_10;TARA_SAMEA6026529_MAG_00000019-scaffold_28_11;TARA_SAMEA6026529_MAG_00000019-scaffold_28_12;TARA_SAMEA6026529_MAG_00000019-scaffold_28_13;TARA_SAMEA6026529_MAG_00000019-scaffold_28_14;TARA_SAMEA6026529_MAG_00000019-scaffold_28_15;TARA_SAMEA6026529_MAG_00000019-scaffold_28_16	TARA_SAMEA6026529_MAG_00000019-scaffold_28_10	TARA_SAMEA6026529_MAG_00000019-scaffold_28_3			TARA_SAMEA6026529_MAG_00000019-scaffold_28_13
TPAC-CORAL-MAGS	SAMEA6026529	TARA_SAMEA6026529_MAG_00000019	TARA_SAMEA6026529_MAG_00000019-scaffold_64.region001.gbk	TARA_SAMEA6026529_MAG_00000019-scaffold_64	TARA_SAMEA6026529_MAG_00000019-scaffold_64-biosynth_1	12535	TRUE	redox-cofactor	1	single	1	redox-cofactor	13	TARA_SAMEA6026529_MAG_00000019-scaffold_64_7;TARA_SAMEA6026529_MAG_00000019-scaffold_64_8;TARA_SAMEA6026529_MAG_00000019-scaffold_64_9;TARA_SAMEA6026529_MAG_00000019-scaffold_64_10;TARA_SAMEA6026529_MAG_00000019-scaffold_64_11;TARA_SAMEA6026529_MAG_00000019-scaffold_64_12;TARA_SAMEA6026529_MAG_00000019-scaffold_64_13;TARA_SAMEA6026529_MAG_00000019-scaffold_64_14;TARA_SAMEA6026529_MAG_00000019-scaffold_64_15;TARA_SAMEA6026529_MAG_00000019-scaffold_64_16;TARA_SAMEA6026529_MAG_00000019-scaffold_64_17;TARA_SAMEA6026529_MAG_00000019-scaffold_64_18;TARA_SAMEA6026529_MAG_00000019-scaffold_64_19	TARA_SAMEA6026529_MAG_00000019-scaffold_64_16;TARA_SAMEA6026529_MAG_00000019-scaffold_64_17;TARA_SAMEA6026529_MAG_00000019-scaffold_64_18		TARA_SAMEA6026529_MAG_00000019-scaffold_64_7		TARA_SAMEA6026529_MAG_00000019-scaffold_64_10;TARA_SAMEA6026529_MAG_00000019-scaffold_64_11;TARA_SAMEA6026529_MAG_00000019-scaffold_64_12
TPAC-CORAL-MAGS	SAMEA6026529	TARA_SAMEA6026529_MAG_00000019	TARA_SAMEA6026529_MAG_00000019-scaffold_145.region001.gbk	TARA_SAMEA6026529_MAG_00000019-scaffold_145	TARA_SAMEA6026529_MAG_00000019-scaffold_145-biosynth_1	9407	TRUE	phosphonate	1	single	1	phosphonate	8	TARA_SAMEA6026529_MAG_00000019-scaffold_145_1;TARA_SAMEA6026529_MAG_00000019-scaffold_145_2;TARA_SAMEA6026529_MAG_00000019-scaffold_145_3;TARA_SAMEA6026529_MAG_00000019-scaffold_145_4;TARA_SAMEA6026529_MAG_00000019-scaffold_145_5;TARA_SAMEA6026529_MAG_00000019-scaffold_145_6;TARA_SAMEA6026529_MAG_00000019-scaffold_145_7;TARA_SAMEA6026529_MAG_00000019-scaffold_145_8	TARA_SAMEA6026529_MAG_00000019-scaffold_145_6				TARA_SAMEA6026529_MAG_00000019-scaffold_145_1;TARA_SAMEA6026529_MAG_00000019-scaffold_145_2;TARA_SAMEA6026529_MAG_00000019-scaffold_145_3
TPAC-CORAL-MAGS	SAMEA6026529	TARA_SAMEA6026529_MAG_00000024	TARA_SAMEA6026529_MAG_00000024-scaffold_40.region001.gbk	TARA_SAMEA6026529_MAG_00000024-scaffold_40	TARA_SAMEA6026529_MAG_00000024-scaffold_40-biosynth_1	14449	TRUE	hserlactone	1	single	1	hserlactone	18	TARA_SAMEA6026529_MAG_00000024-scaffold_40_1;TARA_SAMEA6026529_MAG_00000024-scaffold_40_2;TARA_SAMEA6026529_MAG_00000024-scaffold_40_3;TARA_SAMEA6026529_MAG_00000024-scaffold_40_4;TARA_SAMEA6026529_MAG_00000024-scaffold_40_5;TARA_SAMEA6026529_MAG_00000024-scaffold_40_6;TARA_SAMEA6026529_MAG_00000024-scaffold_40_7;TARA_SAMEA6026529_MAG_00000024-scaffold_40_8;TARA_SAMEA6026529_MAG_00000024-scaffold_40_9;TARA_SAMEA6026529_MAG_00000024-scaffold_40_10;TARA_SAMEA6026529_MAG_00000024-scaffold_40_11;TARA_SAMEA6026529_MAG_00000024-scaffold_40_12;TARA_SAMEA6026529_MAG_00000024-scaffold_40_13;TARA_SAMEA6026529_MAG_00000024-scaffold_40_14;TARA_SAMEA6026529_MAG_00000024-scaffold_40_15;TARA_SAMEA6026529_MAG_00000024-scaffold_40_16;TARA_SAMEA6026529_MAG_00000024-scaffold_40_17;TARA_SAMEA6026529_MAG_00000024-scaffold_40_18	TARA_SAMEA6026529_MAG_00000024-scaffold_40_7	TARA_SAMEA6026529_MAG_00000024-scaffold_40_10;TARA_SAMEA6026529_MAG_00000024-scaffold_40_11;TARA_SAMEA6026529_MAG_00000024-scaffold_40_13	TARA_SAMEA6026529_MAG_00000024-scaffold_40_6		TARA_SAMEA6026529_MAG_00000024-scaffold_40_14;TARA_SAMEA6026529_MAG_00000024-scaffold_40_15;TARA_SAMEA6026529_MAG_00000024-scaffold_40_16
TPAC-CORAL-MAGS	SAMEA6026529	TARA_SAMEA6026529_MAG_00000024	TARA_SAMEA6026529_MAG_00000024-scaffold_46.region001.gbk	TARA_SAMEA6026529_MAG_00000024-scaffold_46	TARA_SAMEA6026529_MAG_00000024-scaffold_46-biosynth_1	10855	FALSE	RiPP-like	1	single	1	RiPP-like	13	TARA_SAMEA6026529_MAG_00000024-scaffold_46_4;TARA_SAMEA6026529_MAG_00000024-scaffold_46_5;TARA_SAMEA6026529_MAG_00000024-scaffold_46_6;TARA_SAMEA6026529_MAG_00000024-scaffold_46_7;TARA_SAMEA6026529_MAG_00000024-scaffold_46_8;TARA_SAMEA6026529_MAG_00000024-scaffold_46_9;TARA_SAMEA6026529_MAG_00000024-scaffold_46_10;TARA_SAMEA6026529_MAG_00000024-scaffold_46_11;TARA_SAMEA6026529_MAG_00000024-scaffold_46_12;TARA_SAMEA6026529_MAG_00000024-scaffold_46_13;TARA_SAMEA6026529_MAG_00000024-scaffold_46_14;TARA_SAMEA6026529_MAG_00000024-scaffold_46_15;TARA_SAMEA6026529_MAG_00000024-scaffold_46_16	TARA_SAMEA6026529_MAG_00000024-scaffold_46_12		TARA_SAMEA6026529_MAG_00000024-scaffold_46_8
TPAC-CORAL-MAGS	SAMEA6026529	TARA_SAMEA6026529_MAG_00000024	TARA_SAMEA6026529_MAG_00000024-scaffold_150.region001.gbk	TARA_SAMEA6026529_MAG_00000024-scaffold_150	TARA_SAMEA6026529_MAG_00000024-scaffold_150-biosynth_1	8676	TRUE	hserlactone	1	single	1	hserlactone	11	TARA_SAMEA6026529_MAG_00000024-scaffold_150_1;TARA_SAMEA6026529_MAG_00000024-scaffold_150_2;TARA_SAMEA6026529_MAG_00000024-scaffold_150_3;TARA_SAMEA6026529_MAG_00000024-scaffold_150_4;TARA_SAMEA6026529_MAG_00000024-scaffold_150_5;TARA_SAMEA6026529_MAG_00000024-scaffold_150_6;TARA_SAMEA6026529_MAG_00000024-scaffold_150_7;TARA_SAMEA6026529_MAG_00000024-scaffold_150_8;TARA_SAMEA6026529_MAG_00000024-scaffold_150_9;TARA_SAMEA6026529_MAG_00000024-scaffold_150_10;TARA_SAMEA6026529_MAG_00000024-scaffold_150_11	TARA_SAMEA6026529_MAG_00000024-scaffold_150_6
