## Supplementary Table 5 for "Genome-resolved diversity and biosynthetic potential of the coral reef microbiome" (part 3 of 3)

### Sheet: Sheet 1 (continued)
data_type	biosample	genome	genbank file	scaffold	region	length	contig edge	products	# candidate clusters	candidate clusters type	# protoclusters	protoclusters products	# CDS	CDS list	CDS biosynthetic	CDS biosynthetic additional	CDS regulatory	CDS resistance	CDS transport
TPAC-CORAL-MAGS	SAMEA6026529	TARA_SAMEA6026529_MAG_00000024	TARA_SAMEA6026529_MAG_00000024-scaffold_157.region001.gbk	TARA_SAMEA6026529_MAG_00000024-scaffold_157	TARA_SAMEA6026529_MAG_00000024-scaffold_157-biosynth_1	8366	TRUE	ectoine	1	single	1	ectoine	8	TARA_SAMEA6026529_MAG_00000024-scaffold_157_1;TARA_SAMEA6026529_MAG_00000024-scaffold_157_2;TARA_SAMEA6026529_MAG_00000024-scaffold_157_3;TARA_SAMEA6026529_MAG_00000024-scaffold_157_4;TARA_SAMEA6026529_MAG_00000024-scaffold_157_5;TARA_SAMEA6026529_MAG_00000024-scaffold_157_6;TARA_SAMEA6026529_MAG_00000024-scaffold_157_7;TARA_SAMEA6026529_MAG_00000024-scaffold_157_8	TARA_SAMEA6026529_MAG_00000024-scaffold_157_5	TARA_SAMEA6026529_MAG_00000024-scaffold_157_4	TARA_SAMEA6026529_MAG_00000024-scaffold_157_7		TARA_SAMEA6026529_MAG_00000024-scaffold_157_6
TPAC-CORAL-MAGS	SAMEA6027401	TARA_SAMEA6027401_MAG_00000001	TARA_SAMEA6027401_MAG_00000001-scaffold_20.region001.gbk	TARA_SAMEA6027401_MAG_00000001-scaffold_20	TARA_SAMEA6027401_MAG_00000001-scaffold_20-biosynth_1	9028	TRUE	NRPS	1	single	1	NRPS	5	TARA_SAMEA6027401_MAG_00000001-scaffold_20_1;TARA_SAMEA6027401_MAG_00000001-scaffold_20_2;TARA_SAMEA6027401_MAG_00000001-scaffold_20_3;TARA_SAMEA6027401_MAG_00000001-scaffold_20_4;TARA_SAMEA6027401_MAG_00000001-scaffold_20_5	TARA_SAMEA6027401_MAG_00000001-scaffold_20_3	TARA_SAMEA6027401_MAG_00000001-scaffold_20_2
TPAC-CORAL-MAGS	SAMEA6027401	TARA_SAMEA6027401_MAG_00000001	TARA_SAMEA6027401_MAG_00000001-scaffold_56.region001.gbk	TARA_SAMEA6027401_MAG_00000001-scaffold_56	TARA_SAMEA6027401_MAG_00000001-scaffold_56-biosynth_1	6880	TRUE	NRPS	1	single	1	NRPS	3	TARA_SAMEA6027401_MAG_00000001-scaffold_56_1;TARA_SAMEA6027401_MAG_00000001-scaffold_56_2;TARA_SAMEA6027401_MAG_00000001-scaffold_56_3	TARA_SAMEA6027401_MAG_00000001-scaffold_56_3
TPAC-CORAL-MAGS	SAMEA6027401	TARA_SAMEA6027401_MAG_00000001	TARA_SAMEA6027401_MAG_00000001-scaffold_68.region001.gbk	TARA_SAMEA6027401_MAG_00000001-scaffold_68	TARA_SAMEA6027401_MAG_00000001-scaffold_68-biosynth_1	6531	TRUE	terpene	1	single	1	terpene	5	TARA_SAMEA6027401_MAG_00000001-scaffold_68_1;TARA_SAMEA6027401_MAG_00000001-scaffold_68_2;TARA_SAMEA6027401_MAG_00000001-scaffold_68_3;TARA_SAMEA6027401_MAG_00000001-scaffold_68_4;TARA_SAMEA6027401_MAG_00000001-scaffold_68_5	TARA_SAMEA6027401_MAG_00000001-scaffold_68_3;TARA_SAMEA6027401_MAG_00000001-scaffold_68_5	TARA_SAMEA6027401_MAG_00000001-scaffold_68_2;TARA_SAMEA6027401_MAG_00000001-scaffold_68_4
TPAC-CORAL-MAGS	SAMEA6027401	TARA_SAMEA6027401_MAG_00000001	TARA_SAMEA6027401_MAG_00000001-scaffold_76.region001.gbk	TARA_SAMEA6027401_MAG_00000001-scaffold_76	TARA_SAMEA6027401_MAG_00000001-scaffold_76-biosynth_1	6380	TRUE	RiPP-like	1	single	1	RiPP-like	7	TARA_SAMEA6027401_MAG_00000001-scaffold_76_1;TARA_SAMEA6027401_MAG_00000001-scaffold_76_2;TARA_SAMEA6027401_MAG_00000001-scaffold_76_3;TARA_SAMEA6027401_MAG_00000001-scaffold_76_4;TARA_SAMEA6027401_MAG_00000001-scaffold_76_5;TARA_SAMEA6027401_MAG_00000001-scaffold_76_6;TARA_SAMEA6027401_MAG_00000001-scaffold_76_7	TARA_SAMEA6027401_MAG_00000001-scaffold_76_3
TPAC-CORAL-MAGS	SAMEA6027401	TARA_SAMEA6027401_MAG_00000001	TARA_SAMEA6027401_MAG_00000001-scaffold_145.region001.gbk	TARA_SAMEA6027401_MAG_00000001-scaffold_145	TARA_SAMEA6027401_MAG_00000001-scaffold_145-biosynth_1	5223	TRUE	terpene	1	single	1	terpene	7	TARA_SAMEA6027401_MAG_00000001-scaffold_145_1;TARA_SAMEA6027401_MAG_00000001-scaffold_145_2;TARA_SAMEA6027401_MAG_00000001-scaffold_145_3;TARA_SAMEA6027401_MAG_00000001-scaffold_145_4;TARA_SAMEA6027401_MAG_00000001-scaffold_145_5;TARA_SAMEA6027401_MAG_00000001-scaffold_145_6;TARA_SAMEA6027401_MAG_00000001-scaffold_145_7	TARA_SAMEA6027401_MAG_00000001-scaffold_145_6
TPAC-CORAL-MAGS	SAMEA6027401	TARA_SAMEA6027401_MAG_00000018	TARA_SAMEA6027401_MAG_00000018-scaffold_76.region001.gbk	TARA_SAMEA6027401_MAG_00000018-scaffold_76	TARA_SAMEA6027401_MAG_00000018-scaffold_76-biosynth_1	6457	TRUE	terpene	1	single	1	terpene	8	TARA_SAMEA6027401_MAG_00000018-scaffold_76_1;TARA_SAMEA6027401_MAG_00000018-scaffold_76_2;TARA_SAMEA6027401_MAG_00000018-scaffold_76_3;TARA_SAMEA6027401_MAG_00000018-scaffold_76_4;TARA_SAMEA6027401_MAG_00000018-scaffold_76_5;TARA_SAMEA6027401_MAG_00000018-scaffold_76_6;TARA_SAMEA6027401_MAG_00000018-scaffold_76_7;TARA_SAMEA6027401_MAG_00000018-scaffold_76_8	TARA_SAMEA6027401_MAG_00000018-scaffold_76_4;TARA_SAMEA6027401_MAG_00000018-scaffold_76_5	TARA_SAMEA6027401_MAG_00000018-scaffold_76_1
TPAC-CORAL-MAGS	SAMEA6027401	TARA_SAMEA6027401_MAG_00000018	TARA_SAMEA6027401_MAG_00000018-scaffold_119.region001.gbk	TARA_SAMEA6027401_MAG_00000018-scaffold_119	TARA_SAMEA6027401_MAG_00000018-scaffold_119-biosynth_1	5050	TRUE	terpene	1	single	1	terpene	7	TARA_SAMEA6027401_MAG_00000018-scaffold_119_1;TARA_SAMEA6027401_MAG_00000018-scaffold_119_2;TARA_SAMEA6027401_MAG_00000018-scaffold_119_3;TARA_SAMEA6027401_MAG_00000018-scaffold_119_4;TARA_SAMEA6027401_MAG_00000018-scaffold_119_5;TARA_SAMEA6027401_MAG_00000018-scaffold_119_6;TARA_SAMEA6027401_MAG_00000018-scaffold_119_7	TARA_SAMEA6027401_MAG_00000018-scaffold_119_5;TARA_SAMEA6027401_MAG_00000018-scaffold_119_6	TARA_SAMEA6027401_MAG_00000018-scaffold_119_7
TPAC-CORAL-MAGS	SAMEA6027401	TARA_SAMEA6027401_MAG_00000019	TARA_SAMEA6027401_MAG_00000019-scaffold_2.region001.gbk	TARA_SAMEA6027401_MAG_00000019-scaffold_2	TARA_SAMEA6027401_MAG_00000019-scaffold_2-biosynth_1	24642	FALSE	lassopeptide	1	single	1	lassopeptide	24	TARA_SAMEA6027401_MAG_00000019-scaffold_2_24;TARA_SAMEA6027401_MAG_00000019-scaffold_2_25;TARA_SAMEA6027401_MAG_00000019-scaffold_2_26;TARA_SAMEA6027401_MAG_00000019-scaffold_2_27;TARA_SAMEA6027401_MAG_00000019-scaffold_2_28;TARA_SAMEA6027401_MAG_00000019-scaffold_2_29;TARA_SAMEA6027401_MAG_00000019-scaffold_2_30;TARA_SAMEA6027401_MAG_00000019-scaffold_2_31;TARA_SAMEA6027401_MAG_00000019-scaffold_2_32;TARA_SAMEA6027401_MAG_00000019-scaffold_2_33;TARA_SAMEA6027401_MAG_00000019-scaffold_2_34;TARA_SAMEA6027401_MAG_00000019-scaffold_2_35;TARA_SAMEA6027401_MAG_00000019-scaffold_2_36;TARA_SAMEA6027401_MAG_00000019-scaffold_2_37;TARA_SAMEA6027401_MAG_00000019-scaffold_2_38;TARA_SAMEA6027401_MAG_00000019-scaffold_2_39;TARA_SAMEA6027401_MAG_00000019-scaffold_2_40;TARA_SAMEA6027401_MAG_00000019-scaffold_2_41;TARA_SAMEA6027401_MAG_00000019-scaffold_2_42;TARA_SAMEA6027401_MAG_00000019-scaffold_2_43;TARA_SAMEA6027401_MAG_00000019-scaffold_2_44;TARA_SAMEA6027401_MAG_00000019-scaffold_2_45;TARA_SAMEA6027401_MAG_00000019-scaffold_2_46;TARA_SAMEA6027401_MAG_00000019-scaffold_2_47	TARA_SAMEA6027401_MAG_00000019-scaffold_2_37;TARA_SAMEA6027401_MAG_00000019-scaffold_2_40;TARA_SAMEA6027401_MAG_00000019-scaffold_2_41	TARA_SAMEA6027401_MAG_00000019-scaffold_2_24;TARA_SAMEA6027401_MAG_00000019-scaffold_2_25;TARA_SAMEA6027401_MAG_00000019-scaffold_2_28;TARA_SAMEA6027401_MAG_00000019-scaffold_2_30;TARA_SAMEA6027401_MAG_00000019-scaffold_2_38;TARA_SAMEA6027401_MAG_00000019-scaffold_2_43	TARA_SAMEA6027401_MAG_00000019-scaffold_2_35;TARA_SAMEA6027401_MAG_00000019-scaffold_2_36;TARA_SAMEA6027401_MAG_00000019-scaffold_2_46		TARA_SAMEA6027401_MAG_00000019-scaffold_2_42;TARA_SAMEA6027401_MAG_00000019-scaffold_2_44
TPAC-CORAL-MAGS	SAMEA6027401	TARA_SAMEA6027401_MAG_00000019	TARA_SAMEA6027401_MAG_00000019-scaffold_15.region001.gbk	TARA_SAMEA6027401_MAG_00000019-scaffold_15	TARA_SAMEA6027401_MAG_00000019-scaffold_15-biosynth_1	40506	TRUE	phosphonate	1	single	1	phosphonate	34	TARA_SAMEA6027401_MAG_00000019-scaffold_15_2;TARA_SAMEA6027401_MAG_00000019-scaffold_15_3;TARA_SAMEA6027401_MAG_00000019-scaffold_15_4;TARA_SAMEA6027401_MAG_00000019-scaffold_15_5;TARA_SAMEA6027401_MAG_00000019-scaffold_15_6;TARA_SAMEA6027401_MAG_00000019-scaffold_15_7;TARA_SAMEA6027401_MAG_00000019-scaffold_15_8;TARA_SAMEA6027401_MAG_00000019-scaffold_15_9;TARA_SAMEA6027401_MAG_00000019-scaffold_15_10;TARA_SAMEA6027401_MAG_00000019-scaffold_15_11;TARA_SAMEA6027401_MAG_00000019-scaffold_15_12;TARA_SAMEA6027401_MAG_00000019-scaffold_15_13;TARA_SAMEA6027401_MAG_00000019-scaffold_15_14;TARA_SAMEA6027401_MAG_00000019-scaffold_15_15;TARA_SAMEA6027401_MAG_00000019-scaffold_15_16;TARA_SAMEA6027401_MAG_00000019-scaffold_15_17;TARA_SAMEA6027401_MAG_00000019-scaffold_15_18;TARA_SAMEA6027401_MAG_00000019-scaffold_15_19;TARA_SAMEA6027401_MAG_00000019-scaffold_15_20;TARA_SAMEA6027401_MAG_00000019-scaffold_15_21;TARA_SAMEA6027401_MAG_00000019-scaffold_15_22;TARA_SAMEA6027401_MAG_00000019-scaffold_15_23;TARA_SAMEA6027401_MAG_00000019-scaffold_15_24;TARA_SAMEA6027401_MAG_00000019-scaffold_15_25;TARA_SAMEA6027401_MAG_00000019-scaffold_15_26;TARA_SAMEA6027401_MAG_00000019-scaffold_15_27;TARA_SAMEA6027401_MAG_00000019-scaffold_15_28;TARA_SAMEA6027401_MAG_00000019-scaffold_15_29;TARA_SAMEA6027401_MAG_00000019-scaffold_15_30;TARA_SAMEA6027401_MAG_00000019-scaffold_15_31;TARA_SAMEA6027401_MAG_00000019-scaffold_15_32;TARA_SAMEA6027401_MAG_00000019-scaffold_15_33;TARA_SAMEA6027401_MAG_00000019-scaffold_15_34;TARA_SAMEA6027401_MAG_00000019-scaffold_15_35	TARA_SAMEA6027401_MAG_00000019-scaffold_15_22	TARA_SAMEA6027401_MAG_00000019-scaffold_15_27;TARA_SAMEA6027401_MAG_00000019-scaffold_15_28;TARA_SAMEA6027401_MAG_00000019-scaffold_15_32;TARA_SAMEA6027401_MAG_00000019-scaffold_15_35	TARA_SAMEA6027401_MAG_00000019-scaffold_15_3;TARA_SAMEA6027401_MAG_00000019-scaffold_15_9;TARA_SAMEA6027401_MAG_00000019-scaffold_15_21		TARA_SAMEA6027401_MAG_00000019-scaffold_15_4;TARA_SAMEA6027401_MAG_00000019-scaffold_15_25
TPAC-CORAL-MAGS	SAMEA6027401	TARA_SAMEA6027401_MAG_00000019	TARA_SAMEA6027401_MAG_00000019-scaffold_59.region001.gbk	TARA_SAMEA6027401_MAG_00000019-scaffold_59	TARA_SAMEA6027401_MAG_00000019-scaffold_59-biosynth_1	20954	TRUE	phosphonate	1	single	1	phosphonate	13	TARA_SAMEA6027401_MAG_00000019-scaffold_59_1;TARA_SAMEA6027401_MAG_00000019-scaffold_59_2;TARA_SAMEA6027401_MAG_00000019-scaffold_59_3;TARA_SAMEA6027401_MAG_00000019-scaffold_59_4;TARA_SAMEA6027401_MAG_00000019-scaffold_59_5;TARA_SAMEA6027401_MAG_00000019-scaffold_59_6;TARA_SAMEA6027401_MAG_00000019-scaffold_59_7;TARA_SAMEA6027401_MAG_00000019-scaffold_59_8;TARA_SAMEA6027401_MAG_00000019-scaffold_59_9;TARA_SAMEA6027401_MAG_00000019-scaffold_59_10;TARA_SAMEA6027401_MAG_00000019-scaffold_59_11;TARA_SAMEA6027401_MAG_00000019-scaffold_59_12;TARA_SAMEA6027401_MAG_00000019-scaffold_59_13	TARA_SAMEA6027401_MAG_00000019-scaffold_59_1	TARA_SAMEA6027401_MAG_00000019-scaffold_59_2	TARA_SAMEA6027401_MAG_00000019-scaffold_59_3;TARA_SAMEA6027401_MAG_00000019-scaffold_59_12		TARA_SAMEA6027401_MAG_00000019-scaffold_59_4;TARA_SAMEA6027401_MAG_00000019-scaffold_59_5;TARA_SAMEA6027401_MAG_00000019-scaffold_59_6;TARA_SAMEA6027401_MAG_00000019-scaffold_59_7;TARA_SAMEA6027401_MAG_00000019-scaffold_59_9
TPAC-CORAL-MAGS	SAMEA6027401	TARA_SAMEA6027401_MAG_00000019	TARA_SAMEA6027401_MAG_00000019-scaffold_88.region001.gbk	TARA_SAMEA6027401_MAG_00000019-scaffold_88	TARA_SAMEA6027401_MAG_00000019-scaffold_88-biosynth_1	8139	TRUE	RiPP-like	1	single	1	RiPP-like	8	TARA_SAMEA6027401_MAG_00000019-scaffold_88_11;TARA_SAMEA6027401_MAG_00000019-scaffold_88_12;TARA_SAMEA6027401_MAG_00000019-scaffold_88_13;TARA_SAMEA6027401_MAG_00000019-scaffold_88_14;TARA_SAMEA6027401_MAG_00000019-scaffold_88_15;TARA_SAMEA6027401_MAG_00000019-scaffold_88_16;TARA_SAMEA6027401_MAG_00000019-scaffold_88_17;TARA_SAMEA6027401_MAG_00000019-scaffold_88_18	TARA_SAMEA6027401_MAG_00000019-scaffold_88_15
TPAC-CORAL-MAGS	SAMEA6027401	TARA_SAMEA6027401_MAG_00000019	TARA_SAMEA6027401_MAG_00000019-scaffold_196.region001.gbk	TARA_SAMEA6027401_MAG_00000019-scaffold_196	TARA_SAMEA6027401_MAG_00000019-scaffold_196-biosynth_1	6935	TRUE	NRPS-like	1	single	1	NRPS-like	7	TARA_SAMEA6027401_MAG_00000019-scaffold_196_1;TARA_SAMEA6027401_MAG_00000019-scaffold_196_2;TARA_SAMEA6027401_MAG_00000019-scaffold_196_3;TARA_SAMEA6027401_MAG_00000019-scaffold_196_4;TARA_SAMEA6027401_MAG_00000019-scaffold_196_5;TARA_SAMEA6027401_MAG_00000019-scaffold_196_6;TARA_SAMEA6027401_MAG_00000019-scaffold_196_7	TARA_SAMEA6027401_MAG_00000019-scaffold_196_5	TARA_SAMEA6027401_MAG_00000019-scaffold_196_4;TARA_SAMEA6027401_MAG_00000019-scaffold_196_6
TPAC-CORAL-MAGS	SAMEA6027401	TARA_SAMEA6027401_MAG_00000020	TARA_SAMEA6027401_MAG_00000020-scaffold_120.region001.gbk	TARA_SAMEA6027401_MAG_00000020-scaffold_120	TARA_SAMEA6027401_MAG_00000020-scaffold_120-biosynth_1	6334	TRUE	terpene	1	single	1	terpene	6	TARA_SAMEA6027401_MAG_00000020-scaffold_120_1;TARA_SAMEA6027401_MAG_00000020-scaffold_120_2;TARA_SAMEA6027401_MAG_00000020-scaffold_120_3;TARA_SAMEA6027401_MAG_00000020-scaffold_120_4;TARA_SAMEA6027401_MAG_00000020-scaffold_120_5;TARA_SAMEA6027401_MAG_00000020-scaffold_120_6	TARA_SAMEA6027401_MAG_00000020-scaffold_120_4		TARA_SAMEA6027401_MAG_00000020-scaffold_120_1
TPAC-CORAL-MAGS	SAMEA6027401	TARA_SAMEA6027401_MAG_00000020	TARA_SAMEA6027401_MAG_00000020-scaffold_147.region001.gbk	TARA_SAMEA6027401_MAG_00000020-scaffold_147	TARA_SAMEA6027401_MAG_00000020-scaffold_147-biosynth_1	5861	TRUE	ranthipeptide	1	single	1	ranthipeptide	8	TARA_SAMEA6027401_MAG_00000020-scaffold_147_1;TARA_SAMEA6027401_MAG_00000020-scaffold_147_2;TARA_SAMEA6027401_MAG_00000020-scaffold_147_3;TARA_SAMEA6027401_MAG_00000020-scaffold_147_4;TARA_SAMEA6027401_MAG_00000020-scaffold_147_5;TARA_SAMEA6027401_MAG_00000020-scaffold_147_6;TARA_SAMEA6027401_MAG_00000020-scaffold_147_7;TARA_SAMEA6027401_MAG_00000020-scaffold_147_8	TARA_SAMEA6027401_MAG_00000020-scaffold_147_6;TARA_SAMEA6027401_MAG_00000020-scaffold_147_7				TARA_SAMEA6027401_MAG_00000020-scaffold_147_1;TARA_SAMEA6027401_MAG_00000020-scaffold_147_2;TARA_SAMEA6027401_MAG_00000020-scaffold_147_3;TARA_SAMEA6027401_MAG_00000020-scaffold_147_4
TPAC-CORAL-MAGS	SAMEA6027401	TARA_SAMEA6027401_MAG_00000025	TARA_SAMEA6027401_MAG_00000025-scaffold_7.region001.gbk	TARA_SAMEA6027401_MAG_00000025-scaffold_7	TARA_SAMEA6027401_MAG_00000025-scaffold_7-biosynth_1	25401	TRUE	phosphonate	1	single	1	phosphonate	19	TARA_SAMEA6027401_MAG_00000025-scaffold_7_5;TARA_SAMEA6027401_MAG_00000025-scaffold_7_6;TARA_SAMEA6027401_MAG_00000025-scaffold_7_7;TARA_SAMEA6027401_MAG_00000025-scaffold_7_8;TARA_SAMEA6027401_MAG_00000025-scaffold_7_9;TARA_SAMEA6027401_MAG_00000025-scaffold_7_10;TARA_SAMEA6027401_MAG_00000025-scaffold_7_11;TARA_SAMEA6027401_MAG_00000025-scaffold_7_12;TARA_SAMEA6027401_MAG_00000025-scaffold_7_13;TARA_SAMEA6027401_MAG_00000025-scaffold_7_14;TARA_SAMEA6027401_MAG_00000025-scaffold_7_15;TARA_SAMEA6027401_MAG_00000025-scaffold_7_16;TARA_SAMEA6027401_MAG_00000025-scaffold_7_17;TARA_SAMEA6027401_MAG_00000025-scaffold_7_18;TARA_SAMEA6027401_MAG_00000025-scaffold_7_19;TARA_SAMEA6027401_MAG_00000025-scaffold_7_20;TARA_SAMEA6027401_MAG_00000025-scaffold_7_21;TARA_SAMEA6027401_MAG_00000025-scaffold_7_22;TARA_SAMEA6027401_MAG_00000025-scaffold_7_23	TARA_SAMEA6027401_MAG_00000025-scaffold_7_19		TARA_SAMEA6027401_MAG_00000025-scaffold_7_17		TARA_SAMEA6027401_MAG_00000025-scaffold_7_12;TARA_SAMEA6027401_MAG_00000025-scaffold_7_13;TARA_SAMEA6027401_MAG_00000025-scaffold_7_14;TARA_SAMEA6027401_MAG_00000025-scaffold_7_15;TARA_SAMEA6027401_MAG_00000025-scaffold_7_16;TARA_SAMEA6027401_MAG_00000025-scaffold_7_23
TPAC-CORAL-MAGS	SAMEA6027401	TARA_SAMEA6027401_MAG_00000025	TARA_SAMEA6027401_MAG_00000025-scaffold_8.region001.gbk	TARA_SAMEA6027401_MAG_00000025-scaffold_8	TARA_SAMEA6027401_MAG_00000025-scaffold_8-biosynth_1	20992	TRUE	terpene	1	single	1	terpene	20	TARA_SAMEA6027401_MAG_00000025-scaffold_8_11;TARA_SAMEA6027401_MAG_00000025-scaffold_8_12;TARA_SAMEA6027401_MAG_00000025-scaffold_8_13;TARA_SAMEA6027401_MAG_00000025-scaffold_8_14;TARA_SAMEA6027401_MAG_00000025-scaffold_8_15;TARA_SAMEA6027401_MAG_00000025-scaffold_8_16;TARA_SAMEA6027401_MAG_00000025-scaffold_8_17;TARA_SAMEA6027401_MAG_00000025-scaffold_8_18;TARA_SAMEA6027401_MAG_00000025-scaffold_8_19;TARA_SAMEA6027401_MAG_00000025-scaffold_8_20;TARA_SAMEA6027401_MAG_00000025-scaffold_8_21;TARA_SAMEA6027401_MAG_00000025-scaffold_8_22;TARA_SAMEA6027401_MAG_00000025-scaffold_8_23;TARA_SAMEA6027401_MAG_00000025-scaffold_8_24;TARA_SAMEA6027401_MAG_00000025-scaffold_8_25;TARA_SAMEA6027401_MAG_00000025-scaffold_8_26;TARA_SAMEA6027401_MAG_00000025-scaffold_8_27;TARA_SAMEA6027401_MAG_00000025-scaffold_8_28;TARA_SAMEA6027401_MAG_00000025-scaffold_8_29;TARA_SAMEA6027401_MAG_00000025-scaffold_8_30	TARA_SAMEA6027401_MAG_00000025-scaffold_8_21;TARA_SAMEA6027401_MAG_00000025-scaffold_8_22;TARA_SAMEA6027401_MAG_00000025-scaffold_8_24	TARA_SAMEA6027401_MAG_00000025-scaffold_8_15;TARA_SAMEA6027401_MAG_00000025-scaffold_8_16;TARA_SAMEA6027401_MAG_00000025-scaffold_8_20;TARA_SAMEA6027401_MAG_00000025-scaffold_8_23;TARA_SAMEA6027401_MAG_00000025-scaffold_8_26;TARA_SAMEA6027401_MAG_00000025-scaffold_8_27
TPAC-CORAL-MAGS	SAMEA6027401	TARA_SAMEA6027401_MAG_00000025	TARA_SAMEA6027401_MAG_00000025-scaffold_10.region001.gbk	TARA_SAMEA6027401_MAG_00000025-scaffold_10	TARA_SAMEA6027401_MAG_00000025-scaffold_10-biosynth_1	11824	TRUE	ranthipeptide	1	single	1	ranthipeptide	12	TARA_SAMEA6027401_MAG_00000025-scaffold_10_14;TARA_SAMEA6027401_MAG_00000025-scaffold_10_15;TARA_SAMEA6027401_MAG_00000025-scaffold_10_16;TARA_SAMEA6027401_MAG_00000025-scaffold_10_17;TARA_SAMEA6027401_MAG_00000025-scaffold_10_18;TARA_SAMEA6027401_MAG_00000025-scaffold_10_19;TARA_SAMEA6027401_MAG_00000025-scaffold_10_20;TARA_SAMEA6027401_MAG_00000025-scaffold_10_21;TARA_SAMEA6027401_MAG_00000025-scaffold_10_22;TARA_SAMEA6027401_MAG_00000025-scaffold_10_23;TARA_SAMEA6027401_MAG_00000025-scaffold_10_24;TARA_SAMEA6027401_MAG_00000025-scaffold_10_25	TARA_SAMEA6027401_MAG_00000025-scaffold_10_23;TARA_SAMEA6027401_MAG_00000025-scaffold_10_24	TARA_SAMEA6027401_MAG_00000025-scaffold_10_16;TARA_SAMEA6027401_MAG_00000025-scaffold_10_18
TPAC-CORAL-MAGS	SAMEA6027401	TARA_SAMEA6027401_MAG_00000025	TARA_SAMEA6027401_MAG_00000025-scaffold_32.region001.gbk	TARA_SAMEA6027401_MAG_00000025-scaffold_32	TARA_SAMEA6027401_MAG_00000025-scaffold_32-biosynth_1	19456	TRUE	NRPS	1	single	1	NRPS	12	TARA_SAMEA6027401_MAG_00000025-scaffold_32_1;TARA_SAMEA6027401_MAG_00000025-scaffold_32_2;TARA_SAMEA6027401_MAG_00000025-scaffold_32_3;TARA_SAMEA6027401_MAG_00000025-scaffold_32_4;TARA_SAMEA6027401_MAG_00000025-scaffold_32_5;TARA_SAMEA6027401_MAG_00000025-scaffold_32_6;TARA_SAMEA6027401_MAG_00000025-scaffold_32_7;TARA_SAMEA6027401_MAG_00000025-scaffold_32_8;TARA_SAMEA6027401_MAG_00000025-scaffold_32_9;TARA_SAMEA6027401_MAG_00000025-scaffold_32_10;TARA_SAMEA6027401_MAG_00000025-scaffold_32_11;TARA_SAMEA6027401_MAG_00000025-scaffold_32_12	TARA_SAMEA6027401_MAG_00000025-scaffold_32_2				TARA_SAMEA6027401_MAG_00000025-scaffold_32_1;TARA_SAMEA6027401_MAG_00000025-scaffold_32_9;TARA_SAMEA6027401_MAG_00000025-scaffold_32_11;TARA_SAMEA6027401_MAG_00000025-scaffold_32_12
TPAC-CORAL-MAGS	SAMEA6027401	TARA_SAMEA6027401_MAG_00000025	TARA_SAMEA6027401_MAG_00000025-scaffold_43.region001.gbk	TARA_SAMEA6027401_MAG_00000025-scaffold_43	TARA_SAMEA6027401_MAG_00000025-scaffold_43-biosynth_1	17943	TRUE	hserlactone	1	single	1	hserlactone	18	TARA_SAMEA6027401_MAG_00000025-scaffold_43_1;TARA_SAMEA6027401_MAG_00000025-scaffold_43_2;TARA_SAMEA6027401_MAG_00000025-scaffold_43_3;TARA_SAMEA6027401_MAG_00000025-scaffold_43_4;TARA_SAMEA6027401_MAG_00000025-scaffold_43_5;TARA_SAMEA6027401_MAG_00000025-scaffold_43_6;TARA_SAMEA6027401_MAG_00000025-scaffold_43_7;TARA_SAMEA6027401_MAG_00000025-scaffold_43_8;TARA_SAMEA6027401_MAG_00000025-scaffold_43_9;TARA_SAMEA6027401_MAG_00000025-scaffold_43_10;TARA_SAMEA6027401_MAG_00000025-scaffold_43_11;TARA_SAMEA6027401_MAG_00000025-scaffold_43_12;TARA_SAMEA6027401_MAG_00000025-scaffold_43_13;TARA_SAMEA6027401_MAG_00000025-scaffold_43_14;TARA_SAMEA6027401_MAG_00000025-scaffold_43_15;TARA_SAMEA6027401_MAG_00000025-scaffold_43_16;TARA_SAMEA6027401_MAG_00000025-scaffold_43_17;TARA_SAMEA6027401_MAG_00000025-scaffold_43_18	TARA_SAMEA6027401_MAG_00000025-scaffold_43_10	TARA_SAMEA6027401_MAG_00000025-scaffold_43_6;TARA_SAMEA6027401_MAG_00000025-scaffold_43_8	TARA_SAMEA6027401_MAG_00000025-scaffold_43_11		TARA_SAMEA6027401_MAG_00000025-scaffold_43_7
TPAC-CORAL-MAGS	SAMEA6027401	TARA_SAMEA6027401_MAG_00000025	TARA_SAMEA6027401_MAG_00000025-scaffold_74.region001.gbk	TARA_SAMEA6027401_MAG_00000025-scaffold_74	TARA_SAMEA6027401_MAG_00000025-scaffold_74-biosynth_1	15052	TRUE	NRPS-like	1	single	1	NRPS-like	18	TARA_SAMEA6027401_MAG_00000025-scaffold_74_1;TARA_SAMEA6027401_MAG_00000025-scaffold_74_2;TARA_SAMEA6027401_MAG_00000025-scaffold_74_3;TARA_SAMEA6027401_MAG_00000025-scaffold_74_4;TARA_SAMEA6027401_MAG_00000025-scaffold_74_5;TARA_SAMEA6027401_MAG_00000025-scaffold_74_6;TARA_SAMEA6027401_MAG_00000025-scaffold_74_7;TARA_SAMEA6027401_MAG_00000025-scaffold_74_8;TARA_SAMEA6027401_MAG_00000025-scaffold_74_9;TARA_SAMEA6027401_MAG_00000025-scaffold_74_10;TARA_SAMEA6027401_MAG_00000025-scaffold_74_11;TARA_SAMEA6027401_MAG_00000025-scaffold_74_12;TARA_SAMEA6027401_MAG_00000025-scaffold_74_13;TARA_SAMEA6027401_MAG_00000025-scaffold_74_14;TARA_SAMEA6027401_MAG_00000025-scaffold_74_15;TARA_SAMEA6027401_MAG_00000025-scaffold_74_16;TARA_SAMEA6027401_MAG_00000025-scaffold_74_17;TARA_SAMEA6027401_MAG_00000025-scaffold_74_18	TARA_SAMEA6027401_MAG_00000025-scaffold_74_2	TARA_SAMEA6027401_MAG_00000025-scaffold_74_17
TPAC-CORAL-MAGS	SAMEA6027401	TARA_SAMEA6027401_MAG_00000025	TARA_SAMEA6027401_MAG_00000025-scaffold_158.region001.gbk	TARA_SAMEA6027401_MAG_00000025-scaffold_158	TARA_SAMEA6027401_MAG_00000025-scaffold_158-biosynth_1	10338	TRUE	T3PKS	1	single	1	T3PKS	11	TARA_SAMEA6027401_MAG_00000025-scaffold_158_1;TARA_SAMEA6027401_MAG_00000025-scaffold_158_2;TARA_SAMEA6027401_MAG_00000025-scaffold_158_3;TARA_SAMEA6027401_MAG_00000025-scaffold_158_4;TARA_SAMEA6027401_MAG_00000025-scaffold_158_5;TARA_SAMEA6027401_MAG_00000025-scaffold_158_6;TARA_SAMEA6027401_MAG_00000025-scaffold_158_7;TARA_SAMEA6027401_MAG_00000025-scaffold_158_8;TARA_SAMEA6027401_MAG_00000025-scaffold_158_9;TARA_SAMEA6027401_MAG_00000025-scaffold_158_10;TARA_SAMEA6027401_MAG_00000025-scaffold_158_11	TARA_SAMEA6027401_MAG_00000025-scaffold_158_10	TARA_SAMEA6027401_MAG_00000025-scaffold_158_9
TPAC-CORAL-MAGS	SAMEA6027401	TARA_SAMEA6027401_MAG_00000025	TARA_SAMEA6027401_MAG_00000025-scaffold_193.region001.gbk	TARA_SAMEA6027401_MAG_00000025-scaffold_193	TARA_SAMEA6027401_MAG_00000025-scaffold_193-biosynth_1	9566	TRUE	phosphonate	1	single	1	phosphonate	9	TARA_SAMEA6027401_MAG_00000025-scaffold_193_1;TARA_SAMEA6027401_MAG_00000025-scaffold_193_2;TARA_SAMEA6027401_MAG_00000025-scaffold_193_3;TARA_SAMEA6027401_MAG_00000025-scaffold_193_4;TARA_SAMEA6027401_MAG_00000025-scaffold_193_5;TARA_SAMEA6027401_MAG_00000025-scaffold_193_6;TARA_SAMEA6027401_MAG_00000025-scaffold_193_7;TARA_SAMEA6027401_MAG_00000025-scaffold_193_8;TARA_SAMEA6027401_MAG_00000025-scaffold_193_9	TARA_SAMEA6027401_MAG_00000025-scaffold_193_8	TARA_SAMEA6027401_MAG_00000025-scaffold_193_6
TPAC-CORAL-MAGS	SAMEA6027428	TARA_SAMEA6027428_MAG_00000012	TARA_SAMEA6027428_MAG_00000012-scaffold_145.region001.gbk	TARA_SAMEA6027428_MAG_00000012-scaffold_145	TARA_SAMEA6027428_MAG_00000012-scaffold_145-biosynth_1	5151	TRUE	terpene	1	single	1	terpene	5	TARA_SAMEA6027428_MAG_00000012-scaffold_145_1;TARA_SAMEA6027428_MAG_00000012-scaffold_145_2;TARA_SAMEA6027428_MAG_00000012-scaffold_145_3;TARA_SAMEA6027428_MAG_00000012-scaffold_145_4;TARA_SAMEA6027428_MAG_00000012-scaffold_145_5	TARA_SAMEA6027428_MAG_00000012-scaffold_145_3	TARA_SAMEA6027428_MAG_00000012-scaffold_145_4;TARA_SAMEA6027428_MAG_00000012-scaffold_145_5
TPAC-CORAL-MAGS	SAMEA6027428	TARA_SAMEA6027428_MAG_00000020	TARA_SAMEA6027428_MAG_00000020-scaffold_15.region001.gbk	TARA_SAMEA6027428_MAG_00000020-scaffold_15	TARA_SAMEA6027428_MAG_00000020-scaffold_15-biosynth_1	15471	TRUE	RRE-containing	1	single	1	RRE-containing	10	TARA_SAMEA6027428_MAG_00000020-scaffold_15_1;TARA_SAMEA6027428_MAG_00000020-scaffold_15_2;TARA_SAMEA6027428_MAG_00000020-scaffold_15_3;TARA_SAMEA6027428_MAG_00000020-scaffold_15_4;TARA_SAMEA6027428_MAG_00000020-scaffold_15_5;TARA_SAMEA6027428_MAG_00000020-scaffold_15_6;TARA_SAMEA6027428_MAG_00000020-scaffold_15_7;TARA_SAMEA6027428_MAG_00000020-scaffold_15_8;TARA_SAMEA6027428_MAG_00000020-scaffold_15_9;TARA_SAMEA6027428_MAG_00000020-scaffold_15_10	TARA_SAMEA6027428_MAG_00000020-scaffold_15_7	TARA_SAMEA6027428_MAG_00000020-scaffold_15_2;TARA_SAMEA6027428_MAG_00000020-scaffold_15_5			TARA_SAMEA6027428_MAG_00000020-scaffold_15_6
TPAC-CORAL-MAGS	SAMEA6027428	TARA_SAMEA6027428_MAG_00000020	TARA_SAMEA6027428_MAG_00000020-scaffold_56.region001.gbk	TARA_SAMEA6027428_MAG_00000020-scaffold_56	TARA_SAMEA6027428_MAG_00000020-scaffold_56-biosynth_1	21749	FALSE	terpene	1	single	1	terpene	15	TARA_SAMEA6027428_MAG_00000020-scaffold_56_5;TARA_SAMEA6027428_MAG_00000020-scaffold_56_6;TARA_SAMEA6027428_MAG_00000020-scaffold_56_7;TARA_SAMEA6027428_MAG_00000020-scaffold_56_8;TARA_SAMEA6027428_MAG_00000020-scaffold_56_9;TARA_SAMEA6027428_MAG_00000020-scaffold_56_10;TARA_SAMEA6027428_MAG_00000020-scaffold_56_11;TARA_SAMEA6027428_MAG_00000020-scaffold_56_12;TARA_SAMEA6027428_MAG_00000020-scaffold_56_13;TARA_SAMEA6027428_MAG_00000020-scaffold_56_14;TARA_SAMEA6027428_MAG_00000020-scaffold_56_15;TARA_SAMEA6027428_MAG_00000020-scaffold_56_16;TARA_SAMEA6027428_MAG_00000020-scaffold_56_17;TARA_SAMEA6027428_MAG_00000020-scaffold_56_18;TARA_SAMEA6027428_MAG_00000020-scaffold_56_19	TARA_SAMEA6027428_MAG_00000020-scaffold_56_13	TARA_SAMEA6027428_MAG_00000020-scaffold_56_11;TARA_SAMEA6027428_MAG_00000020-scaffold_56_12;TARA_SAMEA6027428_MAG_00000020-scaffold_56_14
TPAC-CORAL-MAGS	SAMEA6027428	TARA_SAMEA6027428_MAG_00000020	TARA_SAMEA6027428_MAG_00000020-scaffold_59.region001.gbk	TARA_SAMEA6027428_MAG_00000020-scaffold_59	TARA_SAMEA6027428_MAG_00000020-scaffold_59-biosynth_1	31204	TRUE	NRPS-like	1	single	1	NRPS-like	25	TARA_SAMEA6027428_MAG_00000020-scaffold_59_1;TARA_SAMEA6027428_MAG_00000020-scaffold_59_2;TARA_SAMEA6027428_MAG_00000020-scaffold_59_3;TARA_SAMEA6027428_MAG_00000020-scaffold_59_4;TARA_SAMEA6027428_MAG_00000020-scaffold_59_5;TARA_SAMEA6027428_MAG_00000020-scaffold_59_6;TARA_SAMEA6027428_MAG_00000020-scaffold_59_7;TARA_SAMEA6027428_MAG_00000020-scaffold_59_8;TARA_SAMEA6027428_MAG_00000020-scaffold_59_9;TARA_SAMEA6027428_MAG_00000020-scaffold_59_10;TARA_SAMEA6027428_MAG_00000020-scaffold_59_11;TARA_SAMEA6027428_MAG_00000020-scaffold_59_12;TARA_SAMEA6027428_MAG_00000020-scaffold_59_13;TARA_SAMEA6027428_MAG_00000020-scaffold_59_14;TARA_SAMEA6027428_MAG_00000020-scaffold_59_15;TARA_SAMEA6027428_MAG_00000020-scaffold_59_16;TARA_SAMEA6027428_MAG_00000020-scaffold_59_17;TARA_SAMEA6027428_MAG_00000020-scaffold_59_18;TARA_SAMEA6027428_MAG_00000020-scaffold_59_19;TARA_SAMEA6027428_MAG_00000020-scaffold_59_20;TARA_SAMEA6027428_MAG_00000020-scaffold_59_21;TARA_SAMEA6027428_MAG_00000020-scaffold_59_22;TARA_SAMEA6027428_MAG_00000020-scaffold_59_23;TARA_SAMEA6027428_MAG_00000020-scaffold_59_24;TARA_SAMEA6027428_MAG_00000020-scaffold_59_25	TARA_SAMEA6027428_MAG_00000020-scaffold_59_18	TARA_SAMEA6027428_MAG_00000020-scaffold_59_10;TARA_SAMEA6027428_MAG_00000020-scaffold_59_21			TARA_SAMEA6027428_MAG_00000020-scaffold_59_5
TPAC-CORAL-MAGS	SAMEA6027428	TARA_SAMEA6027428_MAG_00000022	TARA_SAMEA6027428_MAG_00000022-scaffold_16.region001.gbk	TARA_SAMEA6027428_MAG_00000022-scaffold_16	TARA_SAMEA6027428_MAG_00000022-scaffold_16-biosynth_1	20927	FALSE	terpene	1	single	1	terpene	17	TARA_SAMEA6027428_MAG_00000022-scaffold_16_31;TARA_SAMEA6027428_MAG_00000022-scaffold_16_32;TARA_SAMEA6027428_MAG_00000022-scaffold_16_33;TARA_SAMEA6027428_MAG_00000022-scaffold_16_34;TARA_SAMEA6027428_MAG_00000022-scaffold_16_35;TARA_SAMEA6027428_MAG_00000022-scaffold_16_36;TARA_SAMEA6027428_MAG_00000022-scaffold_16_37;TARA_SAMEA6027428_MAG_00000022-scaffold_16_38;TARA_SAMEA6027428_MAG_00000022-scaffold_16_39;TARA_SAMEA6027428_MAG_00000022-scaffold_16_40;TARA_SAMEA6027428_MAG_00000022-scaffold_16_41;TARA_SAMEA6027428_MAG_00000022-scaffold_16_42;TARA_SAMEA6027428_MAG_00000022-scaffold_16_43;TARA_SAMEA6027428_MAG_00000022-scaffold_16_44;TARA_SAMEA6027428_MAG_00000022-scaffold_16_45;TARA_SAMEA6027428_MAG_00000022-scaffold_16_46;TARA_SAMEA6027428_MAG_00000022-scaffold_16_47	TARA_SAMEA6027428_MAG_00000022-scaffold_16_41	TARA_SAMEA6027428_MAG_00000022-scaffold_16_35;TARA_SAMEA6027428_MAG_00000022-scaffold_16_39;TARA_SAMEA6027428_MAG_00000022-scaffold_16_42;TARA_SAMEA6027428_MAG_00000022-scaffold_16_43;TARA_SAMEA6027428_MAG_00000022-scaffold_16_47
TPAC-CORAL-MAGS	SAMEA6027428	TARA_SAMEA6027428_MAG_00000022	TARA_SAMEA6027428_MAG_00000022-scaffold_57.region001.gbk	TARA_SAMEA6027428_MAG_00000022-scaffold_57	TARA_SAMEA6027428_MAG_00000022-scaffold_57-biosynth_1	26605	TRUE	NRPS-like	1	single	1	NRPS-like	22	TARA_SAMEA6027428_MAG_00000022-scaffold_57_7;TARA_SAMEA6027428_MAG_00000022-scaffold_57_8;TARA_SAMEA6027428_MAG_00000022-scaffold_57_9;TARA_SAMEA6027428_MAG_00000022-scaffold_57_10;TARA_SAMEA6027428_MAG_00000022-scaffold_57_11;TARA_SAMEA6027428_MAG_00000022-scaffold_57_12;TARA_SAMEA6027428_MAG_00000022-scaffold_57_13;TARA_SAMEA6027428_MAG_00000022-scaffold_57_14;TARA_SAMEA6027428_MAG_00000022-scaffold_57_15;TARA_SAMEA6027428_MAG_00000022-scaffold_57_16;TARA_SAMEA6027428_MAG_00000022-scaffold_57_17;TARA_SAMEA6027428_MAG_00000022-scaffold_57_18;TARA_SAMEA6027428_MAG_00000022-scaffold_57_19;TARA_SAMEA6027428_MAG_00000022-scaffold_57_20;TARA_SAMEA6027428_MAG_00000022-scaffold_57_21;TARA_SAMEA6027428_MAG_00000022-scaffold_57_22;TARA_SAMEA6027428_MAG_00000022-scaffold_57_23;TARA_SAMEA6027428_MAG_00000022-scaffold_57_24;TARA_SAMEA6027428_MAG_00000022-scaffold_57_25;TARA_SAMEA6027428_MAG_00000022-scaffold_57_26;TARA_SAMEA6027428_MAG_00000022-scaffold_57_27;TARA_SAMEA6027428_MAG_00000022-scaffold_57_28	TARA_SAMEA6027428_MAG_00000022-scaffold_57_27	TARA_SAMEA6027428_MAG_00000022-scaffold_57_13
TPAC-CORAL-MAGS	SAMEA6027428	TARA_SAMEA6027428_MAG_00000022	TARA_SAMEA6027428_MAG_00000022-scaffold_64.region001.gbk	TARA_SAMEA6027428_MAG_00000022-scaffold_64	TARA_SAMEA6027428_MAG_00000022-scaffold_64-biosynth_1	11885	TRUE	RRE-containing	1	single	1	RRE-containing	13	TARA_SAMEA6027428_MAG_00000022-scaffold_64_12;TARA_SAMEA6027428_MAG_00000022-scaffold_64_13;TARA_SAMEA6027428_MAG_00000022-scaffold_64_14;TARA_SAMEA6027428_MAG_00000022-scaffold_64_15;TARA_SAMEA6027428_MAG_00000022-scaffold_64_16;TARA_SAMEA6027428_MAG_00000022-scaffold_64_17;TARA_SAMEA6027428_MAG_00000022-scaffold_64_18;TARA_SAMEA6027428_MAG_00000022-scaffold_64_19;TARA_SAMEA6027428_MAG_00000022-scaffold_64_20;TARA_SAMEA6027428_MAG_00000022-scaffold_64_21;TARA_SAMEA6027428_MAG_00000022-scaffold_64_22;TARA_SAMEA6027428_MAG_00000022-scaffold_64_23;TARA_SAMEA6027428_MAG_00000022-scaffold_64_24	TARA_SAMEA6027428_MAG_00000022-scaffold_64_24	TARA_SAMEA6027428_MAG_00000022-scaffold_64_17
TPAC-CORAL-MAGS	SAMEA6027428	TARA_SAMEA6027428_MAG_00000022	TARA_SAMEA6027428_MAG_00000022-scaffold_116.region001.gbk	TARA_SAMEA6027428_MAG_00000022-scaffold_116	TARA_SAMEA6027428_MAG_00000022-scaffold_116-biosynth_1	12611	TRUE	RRE-containing	1	single	1	RRE-containing	9	TARA_SAMEA6027428_MAG_00000022-scaffold_116_6;TARA_SAMEA6027428_MAG_00000022-scaffold_116_7;TARA_SAMEA6027428_MAG_00000022-scaffold_116_8;TARA_SAMEA6027428_MAG_00000022-scaffold_116_9;TARA_SAMEA6027428_MAG_00000022-scaffold_116_10;TARA_SAMEA6027428_MAG_00000022-scaffold_116_11;TARA_SAMEA6027428_MAG_00000022-scaffold_116_12;TARA_SAMEA6027428_MAG_00000022-scaffold_116_13;TARA_SAMEA6027428_MAG_00000022-scaffold_116_14	TARA_SAMEA6027428_MAG_00000022-scaffold_116_12				TARA_SAMEA6027428_MAG_00000022-scaffold_116_13
TPAC-CORAL-MAGS	SAMEA6027428	TARA_SAMEA6027428_MAG_00000022	TARA_SAMEA6027428_MAG_00000022-scaffold_215.region001.gbk	TARA_SAMEA6027428_MAG_00000022-scaffold_215	TARA_SAMEA6027428_MAG_00000022-scaffold_215-biosynth_1	8494	TRUE	terpene	1	single	1	terpene	6	TARA_SAMEA6027428_MAG_00000022-scaffold_215_1;TARA_SAMEA6027428_MAG_00000022-scaffold_215_2;TARA_SAMEA6027428_MAG_00000022-scaffold_215_3;TARA_SAMEA6027428_MAG_00000022-scaffold_215_4;TARA_SAMEA6027428_MAG_00000022-scaffold_215_5;TARA_SAMEA6027428_MAG_00000022-scaffold_215_6	TARA_SAMEA6027428_MAG_00000022-scaffold_215_2	TARA_SAMEA6027428_MAG_00000022-scaffold_215_1	TARA_SAMEA6027428_MAG_00000022-scaffold_215_4
TPAC-CORAL-MAGS	SAMEA6027428	TARA_SAMEA6027428_MAG_00000023	TARA_SAMEA6027428_MAG_00000023-scaffold_5.region001.gbk	TARA_SAMEA6027428_MAG_00000023-scaffold_5	TARA_SAMEA6027428_MAG_00000023-scaffold_5-biosynth_1	20423	FALSE	RRE-containing	1	single	1	RRE-containing	19	TARA_SAMEA6027428_MAG_00000023-scaffold_5_7;TARA_SAMEA6027428_MAG_00000023-scaffold_5_8;TARA_SAMEA6027428_MAG_00000023-scaffold_5_9;TARA_SAMEA6027428_MAG_00000023-scaffold_5_10;TARA_SAMEA6027428_MAG_00000023-scaffold_5_11;TARA_SAMEA6027428_MAG_00000023-scaffold_5_12;TARA_SAMEA6027428_MAG_00000023-scaffold_5_13;TARA_SAMEA6027428_MAG_00000023-scaffold_5_14;TARA_SAMEA6027428_MAG_00000023-scaffold_5_15;TARA_SAMEA6027428_MAG_00000023-scaffold_5_16;TARA_SAMEA6027428_MAG_00000023-scaffold_5_17;TARA_SAMEA6027428_MAG_00000023-scaffold_5_18;TARA_SAMEA6027428_MAG_00000023-scaffold_5_19;TARA_SAMEA6027428_MAG_00000023-scaffold_5_20;TARA_SAMEA6027428_MAG_00000023-scaffold_5_21;TARA_SAMEA6027428_MAG_00000023-scaffold_5_22;TARA_SAMEA6027428_MAG_00000023-scaffold_5_23;TARA_SAMEA6027428_MAG_00000023-scaffold_5_24;TARA_SAMEA6027428_MAG_00000023-scaffold_5_25	TARA_SAMEA6027428_MAG_00000023-scaffold_5_16	TARA_SAMEA6027428_MAG_00000023-scaffold_5_12			TARA_SAMEA6027428_MAG_00000023-scaffold_5_7;TARA_SAMEA6027428_MAG_00000023-scaffold_5_14
TPAC-CORAL-MAGS	SAMEA6027428	TARA_SAMEA6027428_MAG_00000023	TARA_SAMEA6027428_MAG_00000023-scaffold_12.region001.gbk	TARA_SAMEA6027428_MAG_00000023-scaffold_12	TARA_SAMEA6027428_MAG_00000023-scaffold_12-biosynth_1	16340	TRUE	terpene	1	single	1	terpene	13	TARA_SAMEA6027428_MAG_00000023-scaffold_12_19;TARA_SAMEA6027428_MAG_00000023-scaffold_12_20;TARA_SAMEA6027428_MAG_00000023-scaffold_12_21;TARA_SAMEA6027428_MAG_00000023-scaffold_12_22;TARA_SAMEA6027428_MAG_00000023-scaffold_12_23;TARA_SAMEA6027428_MAG_00000023-scaffold_12_24;TARA_SAMEA6027428_MAG_00000023-scaffold_12_25;TARA_SAMEA6027428_MAG_00000023-scaffold_12_26;TARA_SAMEA6027428_MAG_00000023-scaffold_12_27;TARA_SAMEA6027428_MAG_00000023-scaffold_12_28;TARA_SAMEA6027428_MAG_00000023-scaffold_12_29;TARA_SAMEA6027428_MAG_00000023-scaffold_12_30;TARA_SAMEA6027428_MAG_00000023-scaffold_12_31	TARA_SAMEA6027428_MAG_00000023-scaffold_12_25;TARA_SAMEA6027428_MAG_00000023-scaffold_12_26	TARA_SAMEA6027428_MAG_00000023-scaffold_12_23;TARA_SAMEA6027428_MAG_00000023-scaffold_12_24;TARA_SAMEA6027428_MAG_00000023-scaffold_12_27;TARA_SAMEA6027428_MAG_00000023-scaffold_12_28	TARA_SAMEA6027428_MAG_00000023-scaffold_12_22
TPAC-CORAL-MAGS	SAMEA6027428	TARA_SAMEA6027428_MAG_00000023	TARA_SAMEA6027428_MAG_00000023-scaffold_61.region001.gbk	TARA_SAMEA6027428_MAG_00000023-scaffold_61	TARA_SAMEA6027428_MAG_00000023-scaffold_61-biosynth_1	13006	FALSE	RiPP-like	1	single	1	RiPP-like	10	TARA_SAMEA6027428_MAG_00000023-scaffold_61_6;TARA_SAMEA6027428_MAG_00000023-scaffold_61_7;TARA_SAMEA6027428_MAG_00000023-scaffold_61_8;TARA_SAMEA6027428_MAG_00000023-scaffold_61_9;TARA_SAMEA6027428_MAG_00000023-scaffold_61_10;TARA_SAMEA6027428_MAG_00000023-scaffold_61_11;TARA_SAMEA6027428_MAG_00000023-scaffold_61_12;TARA_SAMEA6027428_MAG_00000023-scaffold_61_13;TARA_SAMEA6027428_MAG_00000023-scaffold_61_14;TARA_SAMEA6027428_MAG_00000023-scaffold_61_15	TARA_SAMEA6027428_MAG_00000023-scaffold_61_11	TARA_SAMEA6027428_MAG_00000023-scaffold_61_9;TARA_SAMEA6027428_MAG_00000023-scaffold_61_10			TARA_SAMEA6027428_MAG_00000023-scaffold_61_12
TPAC-CORAL-MAGS	SAMEA6027428	TARA_SAMEA6027428_MAG_00000023	TARA_SAMEA6027428_MAG_00000023-scaffold_217.region001.gbk	TARA_SAMEA6027428_MAG_00000023-scaffold_217	TARA_SAMEA6027428_MAG_00000023-scaffold_217-biosynth_1	9105	TRUE	ranthipeptide	1	single	1	ranthipeptide	5	TARA_SAMEA6027428_MAG_00000023-scaffold_217_1;TARA_SAMEA6027428_MAG_00000023-scaffold_217_2;TARA_SAMEA6027428_MAG_00000023-scaffold_217_3;TARA_SAMEA6027428_MAG_00000023-scaffold_217_4;TARA_SAMEA6027428_MAG_00000023-scaffold_217_5	TARA_SAMEA6027428_MAG_00000023-scaffold_217_3		TARA_SAMEA6027428_MAG_00000023-scaffold_217_1;TARA_SAMEA6027428_MAG_00000023-scaffold_217_4
TPAC-CORAL-MAGS	SAMEA6027428	TARA_SAMEA6027428_MAG_00000024	TARA_SAMEA6027428_MAG_00000024-scaffold_8.region001.gbk	TARA_SAMEA6027428_MAG_00000024-scaffold_8	TARA_SAMEA6027428_MAG_00000024-scaffold_8-biosynth_1	10860	TRUE	RiPP-like	1	single	1	RiPP-like	10	TARA_SAMEA6027428_MAG_00000024-scaffold_8_1;TARA_SAMEA6027428_MAG_00000024-scaffold_8_2;TARA_SAMEA6027428_MAG_00000024-scaffold_8_3;TARA_SAMEA6027428_MAG_00000024-scaffold_8_4;TARA_SAMEA6027428_MAG_00000024-scaffold_8_5;TARA_SAMEA6027428_MAG_00000024-scaffold_8_6;TARA_SAMEA6027428_MAG_00000024-scaffold_8_7;TARA_SAMEA6027428_MAG_00000024-scaffold_8_8;TARA_SAMEA6027428_MAG_00000024-scaffold_8_9;TARA_SAMEA6027428_MAG_00000024-scaffold_8_10	TARA_SAMEA6027428_MAG_00000024-scaffold_8_7				TARA_SAMEA6027428_MAG_00000024-scaffold_8_10
TPAC-CORAL-MAGS	SAMEA6027428	TARA_SAMEA6027428_MAG_00000024	TARA_SAMEA6027428_MAG_00000024-scaffold_44.region001.gbk	TARA_SAMEA6027428_MAG_00000024-scaffold_44	TARA_SAMEA6027428_MAG_00000024-scaffold_44-biosynth_1	10997	TRUE	terpene	1	single	1	terpene	15	TARA_SAMEA6027428_MAG_00000024-scaffold_44_1;TARA_SAMEA6027428_MAG_00000024-scaffold_44_2;TARA_SAMEA6027428_MAG_00000024-scaffold_44_3;TARA_SAMEA6027428_MAG_00000024-scaffold_44_4;TARA_SAMEA6027428_MAG_00000024-scaffold_44_5;TARA_SAMEA6027428_MAG_00000024-scaffold_44_6;TARA_SAMEA6027428_MAG_00000024-scaffold_44_7;TARA_SAMEA6027428_MAG_00000024-scaffold_44_8;TARA_SAMEA6027428_MAG_00000024-scaffold_44_9;TARA_SAMEA6027428_MAG_00000024-scaffold_44_10;TARA_SAMEA6027428_MAG_00000024-scaffold_44_11;TARA_SAMEA6027428_MAG_00000024-scaffold_44_12;TARA_SAMEA6027428_MAG_00000024-scaffold_44_13;TARA_SAMEA6027428_MAG_00000024-scaffold_44_14;TARA_SAMEA6027428_MAG_00000024-scaffold_44_15	TARA_SAMEA6027428_MAG_00000024-scaffold_44_15	TARA_SAMEA6027428_MAG_00000024-scaffold_44_1;TARA_SAMEA6027428_MAG_00000024-scaffold_44_2
TPAC-CORAL-MAGS	SAMEA6027428	TARA_SAMEA6027428_MAG_00000024	TARA_SAMEA6027428_MAG_00000024-scaffold_66.region001.gbk	TARA_SAMEA6027428_MAG_00000024-scaffold_66	TARA_SAMEA6027428_MAG_00000024-scaffold_66-biosynth_1	8684	TRUE	terpene	1	single	1	terpene	11	TARA_SAMEA6027428_MAG_00000024-scaffold_66_1;TARA_SAMEA6027428_MAG_00000024-scaffold_66_2;TARA_SAMEA6027428_MAG_00000024-scaffold_66_3;TARA_SAMEA6027428_MAG_00000024-scaffold_66_4;TARA_SAMEA6027428_MAG_00000024-scaffold_66_5;TARA_SAMEA6027428_MAG_00000024-scaffold_66_6;TARA_SAMEA6027428_MAG_00000024-scaffold_66_7;TARA_SAMEA6027428_MAG_00000024-scaffold_66_8;TARA_SAMEA6027428_MAG_00000024-scaffold_66_9;TARA_SAMEA6027428_MAG_00000024-scaffold_66_10;TARA_SAMEA6027428_MAG_00000024-scaffold_66_11	TARA_SAMEA6027428_MAG_00000024-scaffold_66_2	TARA_SAMEA6027428_MAG_00000024-scaffold_66_7
TPAC-CORAL-MAGS	SAMEA6027428	TARA_SAMEA6027428_MAG_00000024	TARA_SAMEA6027428_MAG_00000024-scaffold_91.region001.gbk	TARA_SAMEA6027428_MAG_00000024-scaffold_91	TARA_SAMEA6027428_MAG_00000024-scaffold_91-biosynth_1	7334	TRUE	terpene	1	single	1	terpene	6	TARA_SAMEA6027428_MAG_00000024-scaffold_91_1;TARA_SAMEA6027428_MAG_00000024-scaffold_91_2;TARA_SAMEA6027428_MAG_00000024-scaffold_91_3;TARA_SAMEA6027428_MAG_00000024-scaffold_91_4;TARA_SAMEA6027428_MAG_00000024-scaffold_91_5;TARA_SAMEA6027428_MAG_00000024-scaffold_91_6	TARA_SAMEA6027428_MAG_00000024-scaffold_91_1
TPAC-CORAL-MAGS	SAMEA6027428	TARA_SAMEA6027428_MAG_00000029	TARA_SAMEA6027428_MAG_00000029-scaffold_16.region001.gbk	TARA_SAMEA6027428_MAG_00000029-scaffold_16	TARA_SAMEA6027428_MAG_00000029-scaffold_16-biosynth_1	11015	TRUE	terpene	1	single	1	terpene	12	TARA_SAMEA6027428_MAG_00000029-scaffold_16_2;TARA_SAMEA6027428_MAG_00000029-scaffold_16_3;TARA_SAMEA6027428_MAG_00000029-scaffold_16_4;TARA_SAMEA6027428_MAG_00000029-scaffold_16_5;TARA_SAMEA6027428_MAG_00000029-scaffold_16_6;TARA_SAMEA6027428_MAG_00000029-scaffold_16_7;TARA_SAMEA6027428_MAG_00000029-scaffold_16_8;TARA_SAMEA6027428_MAG_00000029-scaffold_16_9;TARA_SAMEA6027428_MAG_00000029-scaffold_16_10;TARA_SAMEA6027428_MAG_00000029-scaffold_16_11;TARA_SAMEA6027428_MAG_00000029-scaffold_16_12;TARA_SAMEA6027428_MAG_00000029-scaffold_16_13	TARA_SAMEA6027428_MAG_00000029-scaffold_16_13	TARA_SAMEA6027428_MAG_00000029-scaffold_16_8;TARA_SAMEA6027428_MAG_00000029-scaffold_16_12	TARA_SAMEA6027428_MAG_00000029-scaffold_16_11
TPAC-CORAL-MAGS	SAMEA6027428	TARA_SAMEA6027428_MAG_00000032	TARA_SAMEA6027428_MAG_00000032-scaffold_2.region001.gbk	TARA_SAMEA6027428_MAG_00000032-scaffold_2	TARA_SAMEA6027428_MAG_00000032-scaffold_2-biosynth_1	22559	TRUE	terpene	1	single	1	terpene	23	TARA_SAMEA6027428_MAG_00000032-scaffold_2_1;TARA_SAMEA6027428_MAG_00000032-scaffold_2_2;TARA_SAMEA6027428_MAG_00000032-scaffold_2_3;TARA_SAMEA6027428_MAG_00000032-scaffold_2_4;TARA_SAMEA6027428_MAG_00000032-scaffold_2_5;TARA_SAMEA6027428_MAG_00000032-scaffold_2_6;TARA_SAMEA6027428_MAG_00000032-scaffold_2_7;TARA_SAMEA6027428_MAG_00000032-scaffold_2_8;TARA_SAMEA6027428_MAG_00000032-scaffold_2_9;TARA_SAMEA6027428_MAG_00000032-scaffold_2_10;TARA_SAMEA6027428_MAG_00000032-scaffold_2_11;TARA_SAMEA6027428_MAG_00000032-scaffold_2_12;TARA_SAMEA6027428_MAG_00000032-scaffold_2_13;TARA_SAMEA6027428_MAG_00000032-scaffold_2_14;TARA_SAMEA6027428_MAG_00000032-scaffold_2_15;TARA_SAMEA6027428_MAG_00000032-scaffold_2_16;TARA_SAMEA6027428_MAG_00000032-scaffold_2_17;TARA_SAMEA6027428_MAG_00000032-scaffold_2_18;TARA_SAMEA6027428_MAG_00000032-scaffold_2_19;TARA_SAMEA6027428_MAG_00000032-scaffold_2_20;TARA_SAMEA6027428_MAG_00000032-scaffold_2_21;TARA_SAMEA6027428_MAG_00000032-scaffold_2_22;TARA_SAMEA6027428_MAG_00000032-scaffold_2_23	TARA_SAMEA6027428_MAG_00000032-scaffold_2_11;TARA_SAMEA6027428_MAG_00000032-scaffold_2_13;TARA_SAMEA6027428_MAG_00000032-scaffold_2_14	TARA_SAMEA6027428_MAG_00000032-scaffold_2_6;TARA_SAMEA6027428_MAG_00000032-scaffold_2_7;TARA_SAMEA6027428_MAG_00000032-scaffold_2_8;TARA_SAMEA6027428_MAG_00000032-scaffold_2_10;TARA_SAMEA6027428_MAG_00000032-scaffold_2_15;TARA_SAMEA6027428_MAG_00000032-scaffold_2_21
TPAC-CORAL-MAGS	SAMEA6027428	TARA_SAMEA6027428_MAG_00000045	TARA_SAMEA6027428_MAG_00000045-scaffold_4.region001.gbk	TARA_SAMEA6027428_MAG_00000045-scaffold_4	TARA_SAMEA6027428_MAG_00000045-scaffold_4-biosynth_1	21110	FALSE	terpene	1	single	1	terpene	20	TARA_SAMEA6027428_MAG_00000045-scaffold_4_44;TARA_SAMEA6027428_MAG_00000045-scaffold_4_45;TARA_SAMEA6027428_MAG_00000045-scaffold_4_46;TARA_SAMEA6027428_MAG_00000045-scaffold_4_47;TARA_SAMEA6027428_MAG_00000045-scaffold_4_48;TARA_SAMEA6027428_MAG_00000045-scaffold_4_49;TARA_SAMEA6027428_MAG_00000045-scaffold_4_50;TARA_SAMEA6027428_MAG_00000045-scaffold_4_51;TARA_SAMEA6027428_MAG_00000045-scaffold_4_52;TARA_SAMEA6027428_MAG_00000045-scaffold_4_53;TARA_SAMEA6027428_MAG_00000045-scaffold_4_54;TARA_SAMEA6027428_MAG_00000045-scaffold_4_55;TARA_SAMEA6027428_MAG_00000045-scaffold_4_56;TARA_SAMEA6027428_MAG_00000045-scaffold_4_57;TARA_SAMEA6027428_MAG_00000045-scaffold_4_58;TARA_SAMEA6027428_MAG_00000045-scaffold_4_59;TARA_SAMEA6027428_MAG_00000045-scaffold_4_60;TARA_SAMEA6027428_MAG_00000045-scaffold_4_61;TARA_SAMEA6027428_MAG_00000045-scaffold_4_62;TARA_SAMEA6027428_MAG_00000045-scaffold_4_63	TARA_SAMEA6027428_MAG_00000045-scaffold_4_54	TARA_SAMEA6027428_MAG_00000045-scaffold_4_55;TARA_SAMEA6027428_MAG_00000045-scaffold_4_62			TARA_SAMEA6027428_MAG_00000045-scaffold_4_49
TPAC-CORAL-MAGS	SAMEA6027428	TARA_SAMEA6027428_MAG_00000045	TARA_SAMEA6027428_MAG_00000045-scaffold_20.region001.gbk	TARA_SAMEA6027428_MAG_00000045-scaffold_20	TARA_SAMEA6027428_MAG_00000045-scaffold_20-biosynth_1	35306	TRUE	thiopeptide;LAP	1	chemical_hybrid	2	thiopeptide;LAP	29	TARA_SAMEA6027428_MAG_00000045-scaffold_20_1;TARA_SAMEA6027428_MAG_00000045-scaffold_20_2;TARA_SAMEA6027428_MAG_00000045-scaffold_20_3;TARA_SAMEA6027428_MAG_00000045-scaffold_20_4;TARA_SAMEA6027428_MAG_00000045-scaffold_20_5;TARA_SAMEA6027428_MAG_00000045-scaffold_20_6;TARA_SAMEA6027428_MAG_00000045-scaffold_20_7;TARA_SAMEA6027428_MAG_00000045-scaffold_20_8;TARA_SAMEA6027428_MAG_00000045-scaffold_20_9;TARA_SAMEA6027428_MAG_00000045-scaffold_20_10;TARA_SAMEA6027428_MAG_00000045-scaffold_20_11;TARA_SAMEA6027428_MAG_00000045-scaffold_20_12;TARA_SAMEA6027428_MAG_00000045-scaffold_20_13;TARA_SAMEA6027428_MAG_00000045-scaffold_20_14;TARA_SAMEA6027428_MAG_00000045-scaffold_20_15;TARA_SAMEA6027428_MAG_00000045-scaffold_20_16;TARA_SAMEA6027428_MAG_00000045-scaffold_20_17;TARA_SAMEA6027428_MAG_00000045-scaffold_20_18;TARA_SAMEA6027428_MAG_00000045-scaffold_20_19;TARA_SAMEA6027428_MAG_00000045-scaffold_20_20;TARA_SAMEA6027428_MAG_00000045-scaffold_20_21;TARA_SAMEA6027428_MAG_00000045-scaffold_20_22;TARA_SAMEA6027428_MAG_00000045-scaffold_20_23;TARA_SAMEA6027428_MAG_00000045-scaffold_20_24;TARA_SAMEA6027428_MAG_00000045-scaffold_20_25;TARA_SAMEA6027428_MAG_00000045-scaffold_20_26;TARA_SAMEA6027428_MAG_00000045-scaffold_20_27;TARA_SAMEA6027428_MAG_00000045-scaffold_20_28;TARA_SAMEA6027428_MAG_00000045-scaffold_20_29	TARA_SAMEA6027428_MAG_00000045-scaffold_20_2;TARA_SAMEA6027428_MAG_00000045-scaffold_20_3;TARA_SAMEA6027428_MAG_00000045-scaffold_20_19;TARA_SAMEA6027428_MAG_00000045-scaffold_20_20	TARA_SAMEA6027428_MAG_00000045-scaffold_20_5;TARA_SAMEA6027428_MAG_00000045-scaffold_20_17;TARA_SAMEA6027428_MAG_00000045-scaffold_20_22			TARA_SAMEA6027428_MAG_00000045-scaffold_20_1
TPAC-CORAL-MAGS	SAMEA6027428	TARA_SAMEA6027428_MAG_00000045	TARA_SAMEA6027428_MAG_00000045-scaffold_54.region001.gbk	TARA_SAMEA6027428_MAG_00000045-scaffold_54	TARA_SAMEA6027428_MAG_00000045-scaffold_54-biosynth_1	12084	TRUE	terpene	1	single	1	terpene	14	TARA_SAMEA6027428_MAG_00000045-scaffold_54_9;TARA_SAMEA6027428_MAG_00000045-scaffold_54_10;TARA_SAMEA6027428_MAG_00000045-scaffold_54_11;TARA_SAMEA6027428_MAG_00000045-scaffold_54_12;TARA_SAMEA6027428_MAG_00000045-scaffold_54_13;TARA_SAMEA6027428_MAG_00000045-scaffold_54_14;TARA_SAMEA6027428_MAG_00000045-scaffold_54_15;TARA_SAMEA6027428_MAG_00000045-scaffold_54_16;TARA_SAMEA6027428_MAG_00000045-scaffold_54_17;TARA_SAMEA6027428_MAG_00000045-scaffold_54_18;TARA_SAMEA6027428_MAG_00000045-scaffold_54_19;TARA_SAMEA6027428_MAG_00000045-scaffold_54_20;TARA_SAMEA6027428_MAG_00000045-scaffold_54_21;TARA_SAMEA6027428_MAG_00000045-scaffold_54_22	TARA_SAMEA6027428_MAG_00000045-scaffold_54_21	TARA_SAMEA6027428_MAG_00000045-scaffold_54_20;TARA_SAMEA6027428_MAG_00000045-scaffold_54_22
TPAC-CORAL-MAGS	SAMEA6027428	TARA_SAMEA6027428_MAG_00000045	TARA_SAMEA6027428_MAG_00000045-scaffold_63.region001.gbk	TARA_SAMEA6027428_MAG_00000045-scaffold_63	TARA_SAMEA6027428_MAG_00000045-scaffold_63-biosynth_1	13344	TRUE	redox-cofactor	1	single	1	redox-cofactor	16	TARA_SAMEA6027428_MAG_00000045-scaffold_63_1;TARA_SAMEA6027428_MAG_00000045-scaffold_63_2;TARA_SAMEA6027428_MAG_00000045-scaffold_63_3;TARA_SAMEA6027428_MAG_00000045-scaffold_63_4;TARA_SAMEA6027428_MAG_00000045-scaffold_63_5;TARA_SAMEA6027428_MAG_00000045-scaffold_63_6;TARA_SAMEA6027428_MAG_00000045-scaffold_63_7;TARA_SAMEA6027428_MAG_00000045-scaffold_63_8;TARA_SAMEA6027428_MAG_00000045-scaffold_63_9;TARA_SAMEA6027428_MAG_00000045-scaffold_63_10;TARA_SAMEA6027428_MAG_00000045-scaffold_63_11;TARA_SAMEA6027428_MAG_00000045-scaffold_63_12;TARA_SAMEA6027428_MAG_00000045-scaffold_63_13;TARA_SAMEA6027428_MAG_00000045-scaffold_63_14;TARA_SAMEA6027428_MAG_00000045-scaffold_63_15;TARA_SAMEA6027428_MAG_00000045-scaffold_63_16	TARA_SAMEA6027428_MAG_00000045-scaffold_63_2;TARA_SAMEA6027428_MAG_00000045-scaffold_63_3;TARA_SAMEA6027428_MAG_00000045-scaffold_63_4	TARA_SAMEA6027428_MAG_00000045-scaffold_63_10;TARA_SAMEA6027428_MAG_00000045-scaffold_63_11;TARA_SAMEA6027428_MAG_00000045-scaffold_63_12;TARA_SAMEA6027428_MAG_00000045-scaffold_63_15			TARA_SAMEA6027428_MAG_00000045-scaffold_63_5;TARA_SAMEA6027428_MAG_00000045-scaffold_63_6
TPAC-CORAL-MAGS	SAMEA6027428	TARA_SAMEA6027428_MAG_00000045	TARA_SAMEA6027428_MAG_00000045-scaffold_72.region001.gbk	TARA_SAMEA6027428_MAG_00000045-scaffold_72	TARA_SAMEA6027428_MAG_00000045-scaffold_72-biosynth_1	8932	TRUE	NRPS-like	1	single	1	NRPS-like	10	TARA_SAMEA6027428_MAG_00000045-scaffold_72_1;TARA_SAMEA6027428_MAG_00000045-scaffold_72_2;TARA_SAMEA6027428_MAG_00000045-scaffold_72_3;TARA_SAMEA6027428_MAG_00000045-scaffold_72_4;TARA_SAMEA6027428_MAG_00000045-scaffold_72_5;TARA_SAMEA6027428_MAG_00000045-scaffold_72_6;TARA_SAMEA6027428_MAG_00000045-scaffold_72_7;TARA_SAMEA6027428_MAG_00000045-scaffold_72_8;TARA_SAMEA6027428_MAG_00000045-scaffold_72_9;TARA_SAMEA6027428_MAG_00000045-scaffold_72_10	TARA_SAMEA6027428_MAG_00000045-scaffold_72_7	TARA_SAMEA6027428_MAG_00000045-scaffold_72_8			TARA_SAMEA6027428_MAG_00000045-scaffold_72_9;TARA_SAMEA6027428_MAG_00000045-scaffold_72_10
TPAC-CORAL-MAGS	SAMEA6027428	TARA_SAMEA6027428_MAG_00000052	TARA_SAMEA6027428_MAG_00000052-scaffold_3.region001.gbk	TARA_SAMEA6027428_MAG_00000052-scaffold_3	TARA_SAMEA6027428_MAG_00000052-scaffold_3-biosynth_1	41929	FALSE	ladderane	1	single	1	ladderane	40	TARA_SAMEA6027428_MAG_00000052-scaffold_3_118;TARA_SAMEA6027428_MAG_00000052-scaffold_3_119;TARA_SAMEA6027428_MAG_00000052-scaffold_3_120;TARA_SAMEA6027428_MAG_00000052-scaffold_3_121;TARA_SAMEA6027428_MAG_00000052-scaffold_3_122;TARA_SAMEA6027428_MAG_00000052-scaffold_3_123;TARA_SAMEA6027428_MAG_00000052-scaffold_3_124;TARA_SAMEA6027428_MAG_00000052-scaffold_3_125;TARA_SAMEA6027428_MAG_00000052-scaffold_3_126;TARA_SAMEA6027428_MAG_00000052-scaffold_3_127;TARA_SAMEA6027428_MAG_00000052-scaffold_3_128;TARA_SAMEA6027428_MAG_00000052-scaffold_3_129;TARA_SAMEA6027428_MAG_00000052-scaffold_3_130;TARA_SAMEA6027428_MAG_00000052-scaffold_3_131;TARA_SAMEA6027428_MAG_00000052-scaffold_3_132;TARA_SAMEA6027428_MAG_00000052-scaffold_3_133;TARA_SAMEA6027428_MAG_00000052-scaffold_3_134;TARA_SAMEA6027428_MAG_00000052-scaffold_3_135;TARA_SAMEA6027428_MAG_00000052-scaffold_3_136;TARA_SAMEA6027428_MAG_00000052-scaffold_3_137;TARA_SAMEA6027428_MAG_00000052-scaffold_3_138;TARA_SAMEA6027428_MAG_00000052-scaffold_3_139;TARA_SAMEA6027428_MAG_00000052-scaffold_3_140;TARA_SAMEA6027428_MAG_00000052-scaffold_3_141;TARA_SAMEA6027428_MAG_00000052-scaffold_3_142;TARA_SAMEA6027428_MAG_00000052-scaffold_3_143;TARA_SAMEA6027428_MAG_00000052-scaffold_3_144;TARA_SAMEA6027428_MAG_00000052-scaffold_3_145;TARA_SAMEA6027428_MAG_00000052-scaffold_3_146;TARA_SAMEA6027428_MAG_00000052-scaffold_3_147;TARA_SAMEA6027428_MAG_00000052-scaffold_3_148;TARA_SAMEA6027428_MAG_00000052-scaffold_3_149;TARA_SAMEA6027428_MAG_00000052-scaffold_3_150;TARA_SAMEA6027428_MAG_00000052-scaffold_3_151;TARA_SAMEA6027428_MAG_00000052-scaffold_3_152;TARA_SAMEA6027428_MAG_00000052-scaffold_3_153;TARA_SAMEA6027428_MAG_00000052-scaffold_3_154;TARA_SAMEA6027428_MAG_00000052-scaffold_3_155;TARA_SAMEA6027428_MAG_00000052-scaffold_3_156;TARA_SAMEA6027428_MAG_00000052-scaffold_3_157	TARA_SAMEA6027428_MAG_00000052-scaffold_3_137	TARA_SAMEA6027428_MAG_00000052-scaffold_3_121;TARA_SAMEA6027428_MAG_00000052-scaffold_3_124;TARA_SAMEA6027428_MAG_00000052-scaffold_3_133;TARA_SAMEA6027428_MAG_00000052-scaffold_3_134;TARA_SAMEA6027428_MAG_00000052-scaffold_3_136;TARA_SAMEA6027428_MAG_00000052-scaffold_3_142;TARA_SAMEA6027428_MAG_00000052-scaffold_3_145;TARA_SAMEA6027428_MAG_00000052-scaffold_3_147;TARA_SAMEA6027428_MAG_00000052-scaffold_3_151
TPAC-CORAL-MAGS	SAMEA6027428	TARA_SAMEA6027428_MAG_00000052	TARA_SAMEA6027428_MAG_00000052-scaffold_4.region001.gbk	TARA_SAMEA6027428_MAG_00000052-scaffold_4	TARA_SAMEA6027428_MAG_00000052-scaffold_4-biosynth_1	21740	FALSE	terpene	1	single	1	terpene	15	TARA_SAMEA6027428_MAG_00000052-scaffold_4_19;TARA_SAMEA6027428_MAG_00000052-scaffold_4_20;TARA_SAMEA6027428_MAG_00000052-scaffold_4_21;TARA_SAMEA6027428_MAG_00000052-scaffold_4_22;TARA_SAMEA6027428_MAG_00000052-scaffold_4_23;TARA_SAMEA6027428_MAG_00000052-scaffold_4_24;TARA_SAMEA6027428_MAG_00000052-scaffold_4_25;TARA_SAMEA6027428_MAG_00000052-scaffold_4_26;TARA_SAMEA6027428_MAG_00000052-scaffold_4_27;TARA_SAMEA6027428_MAG_00000052-scaffold_4_28;TARA_SAMEA6027428_MAG_00000052-scaffold_4_29;TARA_SAMEA6027428_MAG_00000052-scaffold_4_30;TARA_SAMEA6027428_MAG_00000052-scaffold_4_31;TARA_SAMEA6027428_MAG_00000052-scaffold_4_32;TARA_SAMEA6027428_MAG_00000052-scaffold_4_33	TARA_SAMEA6027428_MAG_00000052-scaffold_4_25	TARA_SAMEA6027428_MAG_00000052-scaffold_4_24;TARA_SAMEA6027428_MAG_00000052-scaffold_4_27;TARA_SAMEA6027428_MAG_00000052-scaffold_4_30	TARA_SAMEA6027428_MAG_00000052-scaffold_4_28;TARA_SAMEA6027428_MAG_00000052-scaffold_4_29		TARA_SAMEA6027428_MAG_00000052-scaffold_4_26
TPAC-CORAL-MAGS	SAMEA6027428	TARA_SAMEA6027428_MAG_00000052	TARA_SAMEA6027428_MAG_00000052-scaffold_4.region002.gbk	TARA_SAMEA6027428_MAG_00000052-scaffold_4	TARA_SAMEA6027428_MAG_00000052-scaffold_4-biosynth_2	20462	FALSE	RRE-containing	1	single	1	RRE-containing	12	TARA_SAMEA6027428_MAG_00000052-scaffold_4_177;TARA_SAMEA6027428_MAG_00000052-scaffold_4_178;TARA_SAMEA6027428_MAG_00000052-scaffold_4_179;TARA_SAMEA6027428_MAG_00000052-scaffold_4_180;TARA_SAMEA6027428_MAG_00000052-scaffold_4_181;TARA_SAMEA6027428_MAG_00000052-scaffold_4_182;TARA_SAMEA6027428_MAG_00000052-scaffold_4_183;TARA_SAMEA6027428_MAG_00000052-scaffold_4_184;TARA_SAMEA6027428_MAG_00000052-scaffold_4_185;TARA_SAMEA6027428_MAG_00000052-scaffold_4_186;TARA_SAMEA6027428_MAG_00000052-scaffold_4_187;TARA_SAMEA6027428_MAG_00000052-scaffold_4_188	TARA_SAMEA6027428_MAG_00000052-scaffold_4_180	TARA_SAMEA6027428_MAG_00000052-scaffold_4_182;TARA_SAMEA6027428_MAG_00000052-scaffold_4_186			TARA_SAMEA6027428_MAG_00000052-scaffold_4_181
TPAC-CORAL-MAGS	SAMEA6027428	TARA_SAMEA6027428_MAG_00000052	TARA_SAMEA6027428_MAG_00000052-scaffold_67.region001.gbk	TARA_SAMEA6027428_MAG_00000052-scaffold_67	TARA_SAMEA6027428_MAG_00000052-scaffold_67-biosynth_1	33932	TRUE	NRPS-like	1	single	1	NRPS-like	27	TARA_SAMEA6027428_MAG_00000052-scaffold_67_1;TARA_SAMEA6027428_MAG_00000052-scaffold_67_2;TARA_SAMEA6027428_MAG_00000052-scaffold_67_3;TARA_SAMEA6027428_MAG_00000052-scaffold_67_4;TARA_SAMEA6027428_MAG_00000052-scaffold_67_5;TARA_SAMEA6027428_MAG_00000052-scaffold_67_6;TARA_SAMEA6027428_MAG_00000052-scaffold_67_7;TARA_SAMEA6027428_MAG_00000052-scaffold_67_8;TARA_SAMEA6027428_MAG_00000052-scaffold_67_9;TARA_SAMEA6027428_MAG_00000052-scaffold_67_10;TARA_SAMEA6027428_MAG_00000052-scaffold_67_11;TARA_SAMEA6027428_MAG_00000052-scaffold_67_12;TARA_SAMEA6027428_MAG_00000052-scaffold_67_13;TARA_SAMEA6027428_MAG_00000052-scaffold_67_14;TARA_SAMEA6027428_MAG_00000052-scaffold_67_15;TARA_SAMEA6027428_MAG_00000052-scaffold_67_16;TARA_SAMEA6027428_MAG_00000052-scaffold_67_17;TARA_SAMEA6027428_MAG_00000052-scaffold_67_18;TARA_SAMEA6027428_MAG_00000052-scaffold_67_19;TARA_SAMEA6027428_MAG_00000052-scaffold_67_20;TARA_SAMEA6027428_MAG_00000052-scaffold_67_21;TARA_SAMEA6027428_MAG_00000052-scaffold_67_22;TARA_SAMEA6027428_MAG_00000052-scaffold_67_23;TARA_SAMEA6027428_MAG_00000052-scaffold_67_24;TARA_SAMEA6027428_MAG_00000052-scaffold_67_25;TARA_SAMEA6027428_MAG_00000052-scaffold_67_26;TARA_SAMEA6027428_MAG_00000052-scaffold_67_27	TARA_SAMEA6027428_MAG_00000052-scaffold_67_16	TARA_SAMEA6027428_MAG_00000052-scaffold_67_12;TARA_SAMEA6027428_MAG_00000052-scaffold_67_15;TARA_SAMEA6027428_MAG_00000052-scaffold_67_20
TPAC-CORAL-MAGS	SAMEA6027428	TARA_SAMEA6027428_MAG_00000052	TARA_SAMEA6027428_MAG_00000052-scaffold_78.region001.gbk	TARA_SAMEA6027428_MAG_00000052-scaffold_78	TARA_SAMEA6027428_MAG_00000052-scaffold_78-biosynth_1	15318	TRUE	terpene	1	single	1	terpene	17	TARA_SAMEA6027428_MAG_00000052-scaffold_78_1;TARA_SAMEA6027428_MAG_00000052-scaffold_78_2;TARA_SAMEA6027428_MAG_00000052-scaffold_78_3;TARA_SAMEA6027428_MAG_00000052-scaffold_78_4;TARA_SAMEA6027428_MAG_00000052-scaffold_78_5;TARA_SAMEA6027428_MAG_00000052-scaffold_78_6;TARA_SAMEA6027428_MAG_00000052-scaffold_78_7;TARA_SAMEA6027428_MAG_00000052-scaffold_78_8;TARA_SAMEA6027428_MAG_00000052-scaffold_78_9;TARA_SAMEA6027428_MAG_00000052-scaffold_78_10;TARA_SAMEA6027428_MAG_00000052-scaffold_78_11;TARA_SAMEA6027428_MAG_00000052-scaffold_78_12;TARA_SAMEA6027428_MAG_00000052-scaffold_78_13;TARA_SAMEA6027428_MAG_00000052-scaffold_78_14;TARA_SAMEA6027428_MAG_00000052-scaffold_78_15;TARA_SAMEA6027428_MAG_00000052-scaffold_78_16;TARA_SAMEA6027428_MAG_00000052-scaffold_78_17	TARA_SAMEA6027428_MAG_00000052-scaffold_78_7;TARA_SAMEA6027428_MAG_00000052-scaffold_78_8	TARA_SAMEA6027428_MAG_00000052-scaffold_78_2;TARA_SAMEA6027428_MAG_00000052-scaffold_78_5;TARA_SAMEA6027428_MAG_00000052-scaffold_78_9;TARA_SAMEA6027428_MAG_00000052-scaffold_78_10;TARA_SAMEA6027428_MAG_00000052-scaffold_78_16;TARA_SAMEA6027428_MAG_00000052-scaffold_78_17
TPAC-CORAL-MAGS	SAMEA6027428	TARA_SAMEA6027428_MAG_00000053	TARA_SAMEA6027428_MAG_00000053-scaffold_28.region001.gbk	TARA_SAMEA6027428_MAG_00000053-scaffold_28	TARA_SAMEA6027428_MAG_00000053-scaffold_28-biosynth_1	20816	TRUE	terpene	1	single	1	terpene	19	TARA_SAMEA6027428_MAG_00000053-scaffold_28_1;TARA_SAMEA6027428_MAG_00000053-scaffold_28_2;TARA_SAMEA6027428_MAG_00000053-scaffold_28_3;TARA_SAMEA6027428_MAG_00000053-scaffold_28_4;TARA_SAMEA6027428_MAG_00000053-scaffold_28_5;TARA_SAMEA6027428_MAG_00000053-scaffold_28_6;TARA_SAMEA6027428_MAG_00000053-scaffold_28_7;TARA_SAMEA6027428_MAG_00000053-scaffold_28_8;TARA_SAMEA6027428_MAG_00000053-scaffold_28_9;TARA_SAMEA6027428_MAG_00000053-scaffold_28_10;TARA_SAMEA6027428_MAG_00000053-scaffold_28_11;TARA_SAMEA6027428_MAG_00000053-scaffold_28_12;TARA_SAMEA6027428_MAG_00000053-scaffold_28_13;TARA_SAMEA6027428_MAG_00000053-scaffold_28_14;TARA_SAMEA6027428_MAG_00000053-scaffold_28_15;TARA_SAMEA6027428_MAG_00000053-scaffold_28_16;TARA_SAMEA6027428_MAG_00000053-scaffold_28_17;TARA_SAMEA6027428_MAG_00000053-scaffold_28_18;TARA_SAMEA6027428_MAG_00000053-scaffold_28_19	TARA_SAMEA6027428_MAG_00000053-scaffold_28_9	TARA_SAMEA6027428_MAG_00000053-scaffold_28_2;TARA_SAMEA6027428_MAG_00000053-scaffold_28_8;TARA_SAMEA6027428_MAG_00000053-scaffold_28_12;TARA_SAMEA6027428_MAG_00000053-scaffold_28_18;TARA_SAMEA6027428_MAG_00000053-scaffold_28_19			TARA_SAMEA6027428_MAG_00000053-scaffold_28_13
TPAC-CORAL-MAGS	SAMEA6027428	TARA_SAMEA6027428_MAG_00000053	TARA_SAMEA6027428_MAG_00000053-scaffold_33.region001.gbk	TARA_SAMEA6027428_MAG_00000053-scaffold_33	TARA_SAMEA6027428_MAG_00000053-scaffold_33-biosynth_1	18310	TRUE	RRE-containing	1	single	1	RRE-containing	12	TARA_SAMEA6027428_MAG_00000053-scaffold_33_25;TARA_SAMEA6027428_MAG_00000053-scaffold_33_26;TARA_SAMEA6027428_MAG_00000053-scaffold_33_27;TARA_SAMEA6027428_MAG_00000053-scaffold_33_28;TARA_SAMEA6027428_MAG_00000053-scaffold_33_29;TARA_SAMEA6027428_MAG_00000053-scaffold_33_30;TARA_SAMEA6027428_MAG_00000053-scaffold_33_31;TARA_SAMEA6027428_MAG_00000053-scaffold_33_32;TARA_SAMEA6027428_MAG_00000053-scaffold_33_33;TARA_SAMEA6027428_MAG_00000053-scaffold_33_34;TARA_SAMEA6027428_MAG_00000053-scaffold_33_35;TARA_SAMEA6027428_MAG_00000053-scaffold_33_36	TARA_SAMEA6027428_MAG_00000053-scaffold_33_29	TARA_SAMEA6027428_MAG_00000053-scaffold_33_31;TARA_SAMEA6027428_MAG_00000053-scaffold_33_33			TARA_SAMEA6027428_MAG_00000053-scaffold_33_30
TPAC-CORAL-MAGS	SAMEA6027428	TARA_SAMEA6027428_MAG_00000053	TARA_SAMEA6027428_MAG_00000053-scaffold_68.region001.gbk	TARA_SAMEA6027428_MAG_00000053-scaffold_68	TARA_SAMEA6027428_MAG_00000053-scaffold_68-biosynth_1	27055	TRUE	NRPS-like	1	single	1	NRPS-like	17	TARA_SAMEA6027428_MAG_00000053-scaffold_68_1;TARA_SAMEA6027428_MAG_00000053-scaffold_68_2;TARA_SAMEA6027428_MAG_00000053-scaffold_68_3;TARA_SAMEA6027428_MAG_00000053-scaffold_68_4;TARA_SAMEA6027428_MAG_00000053-scaffold_68_5;TARA_SAMEA6027428_MAG_00000053-scaffold_68_6;TARA_SAMEA6027428_MAG_00000053-scaffold_68_7;TARA_SAMEA6027428_MAG_00000053-scaffold_68_8;TARA_SAMEA6027428_MAG_00000053-scaffold_68_9;TARA_SAMEA6027428_MAG_00000053-scaffold_68_10;TARA_SAMEA6027428_MAG_00000053-scaffold_68_11;TARA_SAMEA6027428_MAG_00000053-scaffold_68_12;TARA_SAMEA6027428_MAG_00000053-scaffold_68_13;TARA_SAMEA6027428_MAG_00000053-scaffold_68_14;TARA_SAMEA6027428_MAG_00000053-scaffold_68_15;TARA_SAMEA6027428_MAG_00000053-scaffold_68_16;TARA_SAMEA6027428_MAG_00000053-scaffold_68_17	TARA_SAMEA6027428_MAG_00000053-scaffold_68_4	TARA_SAMEA6027428_MAG_00000053-scaffold_68_1;TARA_SAMEA6027428_MAG_00000053-scaffold_68_10
TPAC-CORAL-MAGS	SAMEA6027428	TARA_SAMEA6027428_MAG_00000054	TARA_SAMEA6027428_MAG_00000054-scaffold_2.region001.gbk	TARA_SAMEA6027428_MAG_00000054-scaffold_2	TARA_SAMEA6027428_MAG_00000054-scaffold_2-biosynth_1	20498	FALSE	RRE-containing	1	single	1	RRE-containing	13	TARA_SAMEA6027428_MAG_00000054-scaffold_2_80;TARA_SAMEA6027428_MAG_00000054-scaffold_2_81;TARA_SAMEA6027428_MAG_00000054-scaffold_2_82;TARA_SAMEA6027428_MAG_00000054-scaffold_2_83;TARA_SAMEA6027428_MAG_00000054-scaffold_2_84;TARA_SAMEA6027428_MAG_00000054-scaffold_2_85;TARA_SAMEA6027428_MAG_00000054-scaffold_2_86;TARA_SAMEA6027428_MAG_00000054-scaffold_2_87;TARA_SAMEA6027428_MAG_00000054-scaffold_2_88;TARA_SAMEA6027428_MAG_00000054-scaffold_2_89;TARA_SAMEA6027428_MAG_00000054-scaffold_2_90;TARA_SAMEA6027428_MAG_00000054-scaffold_2_91;TARA_SAMEA6027428_MAG_00000054-scaffold_2_92	TARA_SAMEA6027428_MAG_00000054-scaffold_2_89	TARA_SAMEA6027428_MAG_00000054-scaffold_2_80;TARA_SAMEA6027428_MAG_00000054-scaffold_2_85;TARA_SAMEA6027428_MAG_00000054-scaffold_2_87			TARA_SAMEA6027428_MAG_00000054-scaffold_2_83;TARA_SAMEA6027428_MAG_00000054-scaffold_2_88
TPAC-CORAL-MAGS	SAMEA6027428	TARA_SAMEA6027428_MAG_00000054	TARA_SAMEA6027428_MAG_00000054-scaffold_2.region002.gbk	TARA_SAMEA6027428_MAG_00000054-scaffold_2	TARA_SAMEA6027428_MAG_00000054-scaffold_2-biosynth_2	20930	FALSE	terpene	1	single	1	terpene	18	TARA_SAMEA6027428_MAG_00000054-scaffold_2_266;TARA_SAMEA6027428_MAG_00000054-scaffold_2_267;TARA_SAMEA6027428_MAG_00000054-scaffold_2_268;TARA_SAMEA6027428_MAG_00000054-scaffold_2_269;TARA_SAMEA6027428_MAG_00000054-scaffold_2_270;TARA_SAMEA6027428_MAG_00000054-scaffold_2_271;TARA_SAMEA6027428_MAG_00000054-scaffold_2_272;TARA_SAMEA6027428_MAG_00000054-scaffold_2_273;TARA_SAMEA6027428_MAG_00000054-scaffold_2_274;TARA_SAMEA6027428_MAG_00000054-scaffold_2_275;TARA_SAMEA6027428_MAG_00000054-scaffold_2_276;TARA_SAMEA6027428_MAG_00000054-scaffold_2_277;TARA_SAMEA6027428_MAG_00000054-scaffold_2_278;TARA_SAMEA6027428_MAG_00000054-scaffold_2_279;TARA_SAMEA6027428_MAG_00000054-scaffold_2_280;TARA_SAMEA6027428_MAG_00000054-scaffold_2_281;TARA_SAMEA6027428_MAG_00000054-scaffold_2_282;TARA_SAMEA6027428_MAG_00000054-scaffold_2_283	TARA_SAMEA6027428_MAG_00000054-scaffold_2_273	TARA_SAMEA6027428_MAG_00000054-scaffold_2_271;TARA_SAMEA6027428_MAG_00000054-scaffold_2_272;TARA_SAMEA6027428_MAG_00000054-scaffold_2_275;TARA_SAMEA6027428_MAG_00000054-scaffold_2_278;TARA_SAMEA6027428_MAG_00000054-scaffold_2_279;TARA_SAMEA6027428_MAG_00000054-scaffold_2_280
TPAC-CORAL-MAGS	SAMEA6027428	TARA_SAMEA6027428_MAG_00000054	TARA_SAMEA6027428_MAG_00000054-scaffold_2.region003.gbk	TARA_SAMEA6027428_MAG_00000054-scaffold_2	TARA_SAMEA6027428_MAG_00000054-scaffold_2-biosynth_3	44386	FALSE	NRPS-like	1	single	1	NRPS-like	35	TARA_SAMEA6027428_MAG_00000054-scaffold_2_296;TARA_SAMEA6027428_MAG_00000054-scaffold_2_297;TARA_SAMEA6027428_MAG_00000054-scaffold_2_298;TARA_SAMEA6027428_MAG_00000054-scaffold_2_299;TARA_SAMEA6027428_MAG_00000054-scaffold_2_300;TARA_SAMEA6027428_MAG_00000054-scaffold_2_301;TARA_SAMEA6027428_MAG_00000054-scaffold_2_302;TARA_SAMEA6027428_MAG_00000054-scaffold_2_303;TARA_SAMEA6027428_MAG_00000054-scaffold_2_304;TARA_SAMEA6027428_MAG_00000054-scaffold_2_305;TARA_SAMEA6027428_MAG_00000054-scaffold_2_306;TARA_SAMEA6027428_MAG_00000054-scaffold_2_307;TARA_SAMEA6027428_MAG_00000054-scaffold_2_308;TARA_SAMEA6027428_MAG_00000054-scaffold_2_309;TARA_SAMEA6027428_MAG_00000054-scaffold_2_310;TARA_SAMEA6027428_MAG_00000054-scaffold_2_311;TARA_SAMEA6027428_MAG_00000054-scaffold_2_312;TARA_SAMEA6027428_MAG_00000054-scaffold_2_313;TARA_SAMEA6027428_MAG_00000054-scaffold_2_314;TARA_SAMEA6027428_MAG_00000054-scaffold_2_315;TARA_SAMEA6027428_MAG_00000054-scaffold_2_316;TARA_SAMEA6027428_MAG_00000054-scaffold_2_317;TARA_SAMEA6027428_MAG_00000054-scaffold_2_318;TARA_SAMEA6027428_MAG_00000054-scaffold_2_319;TARA_SAMEA6027428_MAG_00000054-scaffold_2_320;TARA_SAMEA6027428_MAG_00000054-scaffold_2_321;TARA_SAMEA6027428_MAG_00000054-scaffold_2_322;TARA_SAMEA6027428_MAG_00000054-scaffold_2_323;TARA_SAMEA6027428_MAG_00000054-scaffold_2_324;TARA_SAMEA6027428_MAG_00000054-scaffold_2_325;TARA_SAMEA6027428_MAG_00000054-scaffold_2_326;TARA_SAMEA6027428_MAG_00000054-scaffold_2_327;TARA_SAMEA6027428_MAG_00000054-scaffold_2_328;TARA_SAMEA6027428_MAG_00000054-scaffold_2_329;TARA_SAMEA6027428_MAG_00000054-scaffold_2_330	TARA_SAMEA6027428_MAG_00000054-scaffold_2_312	TARA_SAMEA6027428_MAG_00000054-scaffold_2_309;TARA_SAMEA6027428_MAG_00000054-scaffold_2_316;TARA_SAMEA6027428_MAG_00000054-scaffold_2_324;TARA_SAMEA6027428_MAG_00000054-scaffold_2_329			TARA_SAMEA6027428_MAG_00000054-scaffold_2_319
TPAC-CORAL-MAGS	SAMEA6027428	TARA_SAMEA6027428_MAG_00000054	TARA_SAMEA6027428_MAG_00000054-scaffold_9.region001.gbk	TARA_SAMEA6027428_MAG_00000054-scaffold_9	TARA_SAMEA6027428_MAG_00000054-scaffold_9-biosynth_1	21740	FALSE	terpene	1	single	1	terpene	16	TARA_SAMEA6027428_MAG_00000054-scaffold_9_67;TARA_SAMEA6027428_MAG_00000054-scaffold_9_68;TARA_SAMEA6027428_MAG_00000054-scaffold_9_69;TARA_SAMEA6027428_MAG_00000054-scaffold_9_70;TARA_SAMEA6027428_MAG_00000054-scaffold_9_71;TARA_SAMEA6027428_MAG_00000054-scaffold_9_72;TARA_SAMEA6027428_MAG_00000054-scaffold_9_73;TARA_SAMEA6027428_MAG_00000054-scaffold_9_74;TARA_SAMEA6027428_MAG_00000054-scaffold_9_75;TARA_SAMEA6027428_MAG_00000054-scaffold_9_76;TARA_SAMEA6027428_MAG_00000054-scaffold_9_77;TARA_SAMEA6027428_MAG_00000054-scaffold_9_78;TARA_SAMEA6027428_MAG_00000054-scaffold_9_79;TARA_SAMEA6027428_MAG_00000054-scaffold_9_80;TARA_SAMEA6027428_MAG_00000054-scaffold_9_81;TARA_SAMEA6027428_MAG_00000054-scaffold_9_82	TARA_SAMEA6027428_MAG_00000054-scaffold_9_74	TARA_SAMEA6027428_MAG_00000054-scaffold_9_67;TARA_SAMEA6027428_MAG_00000054-scaffold_9_72;TARA_SAMEA6027428_MAG_00000054-scaffold_9_75	TARA_SAMEA6027428_MAG_00000054-scaffold_9_68;TARA_SAMEA6027428_MAG_00000054-scaffold_9_69		TARA_SAMEA6027428_MAG_00000054-scaffold_9_73
TPAC-CORAL-MAGS	SAMEA6027428	TARA_SAMEA6027428_MAG_00000054	TARA_SAMEA6027428_MAG_00000054-scaffold_12.region001.gbk	TARA_SAMEA6027428_MAG_00000054-scaffold_12	TARA_SAMEA6027428_MAG_00000054-scaffold_12-biosynth_1	17014	TRUE	RRE-containing	1	single	1	RRE-containing	14	TARA_SAMEA6027428_MAG_00000054-scaffold_12_1;TARA_SAMEA6027428_MAG_00000054-scaffold_12_2;TARA_SAMEA6027428_MAG_00000054-scaffold_12_3;TARA_SAMEA6027428_MAG_00000054-scaffold_12_4;TARA_SAMEA6027428_MAG_00000054-scaffold_12_5;TARA_SAMEA6027428_MAG_00000054-scaffold_12_6;TARA_SAMEA6027428_MAG_00000054-scaffold_12_7;TARA_SAMEA6027428_MAG_00000054-scaffold_12_8;TARA_SAMEA6027428_MAG_00000054-scaffold_12_9;TARA_SAMEA6027428_MAG_00000054-scaffold_12_10;TARA_SAMEA6027428_MAG_00000054-scaffold_12_11;TARA_SAMEA6027428_MAG_00000054-scaffold_12_12;TARA_SAMEA6027428_MAG_00000054-scaffold_12_13;TARA_SAMEA6027428_MAG_00000054-scaffold_12_14	TARA_SAMEA6027428_MAG_00000054-scaffold_12_3;TARA_SAMEA6027428_MAG_00000054-scaffold_12_4	TARA_SAMEA6027428_MAG_00000054-scaffold_12_8;TARA_SAMEA6027428_MAG_00000054-scaffold_12_9
TPAC-CORAL-MAGS	SAMEA6027428	TARA_SAMEA6027428_MAG_00000054	TARA_SAMEA6027428_MAG_00000054-scaffold_15.region001.gbk	TARA_SAMEA6027428_MAG_00000054-scaffold_15	TARA_SAMEA6027428_MAG_00000054-scaffold_15-biosynth_1	21773	FALSE	RRE-containing	1	single	1	RRE-containing	18	TARA_SAMEA6027428_MAG_00000054-scaffold_15_94;TARA_SAMEA6027428_MAG_00000054-scaffold_15_95;TARA_SAMEA6027428_MAG_00000054-scaffold_15_96;TARA_SAMEA6027428_MAG_00000054-scaffold_15_97;TARA_SAMEA6027428_MAG_00000054-scaffold_15_98;TARA_SAMEA6027428_MAG_00000054-scaffold_15_99;TARA_SAMEA6027428_MAG_00000054-scaffold_15_100;TARA_SAMEA6027428_MAG_00000054-scaffold_15_101;TARA_SAMEA6027428_MAG_00000054-scaffold_15_102;TARA_SAMEA6027428_MAG_00000054-scaffold_15_103;TARA_SAMEA6027428_MAG_00000054-scaffold_15_104;TARA_SAMEA6027428_MAG_00000054-scaffold_15_105;TARA_SAMEA6027428_MAG_00000054-scaffold_15_106;TARA_SAMEA6027428_MAG_00000054-scaffold_15_107;TARA_SAMEA6027428_MAG_00000054-scaffold_15_108;TARA_SAMEA6027428_MAG_00000054-scaffold_15_109;TARA_SAMEA6027428_MAG_00000054-scaffold_15_110;TARA_SAMEA6027428_MAG_00000054-scaffold_15_111	TARA_SAMEA6027428_MAG_00000054-scaffold_15_102	TARA_SAMEA6027428_MAG_00000054-scaffold_15_97;TARA_SAMEA6027428_MAG_00000054-scaffold_15_101
TPAC-CORAL-MAGS	SAMEA6027428	TARA_SAMEA6027428_MAG_00000054	TARA_SAMEA6027428_MAG_00000054-scaffold_28.region001.gbk	TARA_SAMEA6027428_MAG_00000054-scaffold_28	TARA_SAMEA6027428_MAG_00000054-scaffold_28-biosynth_1	21659	FALSE	RRE-containing	1	single	1	RRE-containing	16	TARA_SAMEA6027428_MAG_00000054-scaffold_28_27;TARA_SAMEA6027428_MAG_00000054-scaffold_28_28;TARA_SAMEA6027428_MAG_00000054-scaffold_28_29;TARA_SAMEA6027428_MAG_00000054-scaffold_28_30;TARA_SAMEA6027428_MAG_00000054-scaffold_28_31;TARA_SAMEA6027428_MAG_00000054-scaffold_28_32;TARA_SAMEA6027428_MAG_00000054-scaffold_28_33;TARA_SAMEA6027428_MAG_00000054-scaffold_28_34;TARA_SAMEA6027428_MAG_00000054-scaffold_28_35;TARA_SAMEA6027428_MAG_00000054-scaffold_28_36;TARA_SAMEA6027428_MAG_00000054-scaffold_28_37;TARA_SAMEA6027428_MAG_00000054-scaffold_28_38;TARA_SAMEA6027428_MAG_00000054-scaffold_28_39;TARA_SAMEA6027428_MAG_00000054-scaffold_28_40;TARA_SAMEA6027428_MAG_00000054-scaffold_28_41;TARA_SAMEA6027428_MAG_00000054-scaffold_28_42	TARA_SAMEA6027428_MAG_00000054-scaffold_28_32	TARA_SAMEA6027428_MAG_00000054-scaffold_28_27;TARA_SAMEA6027428_MAG_00000054-scaffold_28_33;TARA_SAMEA6027428_MAG_00000054-scaffold_28_41	TARA_SAMEA6027428_MAG_00000054-scaffold_28_30
TPAC-CORAL-MAGS	SAMEA6027428	TARA_SAMEA6027428_MAG_00000055	TARA_SAMEA6027428_MAG_00000055-scaffold_152.region001.gbk	TARA_SAMEA6027428_MAG_00000055-scaffold_152	TARA_SAMEA6027428_MAG_00000055-scaffold_152-biosynth_1	5829	TRUE	terpene	1	single	1	terpene	5	TARA_SAMEA6027428_MAG_00000055-scaffold_152_1;TARA_SAMEA6027428_MAG_00000055-scaffold_152_2;TARA_SAMEA6027428_MAG_00000055-scaffold_152_3;TARA_SAMEA6027428_MAG_00000055-scaffold_152_4;TARA_SAMEA6027428_MAG_00000055-scaffold_152_5	TARA_SAMEA6027428_MAG_00000055-scaffold_152_3;TARA_SAMEA6027428_MAG_00000055-scaffold_152_5	TARA_SAMEA6027428_MAG_00000055-scaffold_152_2
TPAC-CORAL-MAGS	SAMEA6027428	TARA_SAMEA6027428_MAG_00000056	TARA_SAMEA6027428_MAG_00000056-scaffold_116.region001.gbk	TARA_SAMEA6027428_MAG_00000056-scaffold_116	TARA_SAMEA6027428_MAG_00000056-scaffold_116-biosynth_1	10161	TRUE	terpene	1	single	1	terpene	7	TARA_SAMEA6027428_MAG_00000056-scaffold_116_1;TARA_SAMEA6027428_MAG_00000056-scaffold_116_2;TARA_SAMEA6027428_MAG_00000056-scaffold_116_3;TARA_SAMEA6027428_MAG_00000056-scaffold_116_4;TARA_SAMEA6027428_MAG_00000056-scaffold_116_5;TARA_SAMEA6027428_MAG_00000056-scaffold_116_6;TARA_SAMEA6027428_MAG_00000056-scaffold_116_7	TARA_SAMEA6027428_MAG_00000056-scaffold_116_5	TARA_SAMEA6027428_MAG_00000056-scaffold_116_4;TARA_SAMEA6027428_MAG_00000056-scaffold_116_7			TARA_SAMEA6027428_MAG_00000056-scaffold_116_1;TARA_SAMEA6027428_MAG_00000056-scaffold_116_2
TPAC-CORAL-MAGS	SAMEA6027428	TARA_SAMEA6027428_MAG_00000059	TARA_SAMEA6027428_MAG_00000059-scaffold_183.region001.gbk	TARA_SAMEA6027428_MAG_00000059-scaffold_183	TARA_SAMEA6027428_MAG_00000059-scaffold_183-biosynth_1	5490	TRUE	terpene	1	single	1	terpene	8	TARA_SAMEA6027428_MAG_00000059-scaffold_183_1;TARA_SAMEA6027428_MAG_00000059-scaffold_183_2;TARA_SAMEA6027428_MAG_00000059-scaffold_183_3;TARA_SAMEA6027428_MAG_00000059-scaffold_183_4;TARA_SAMEA6027428_MAG_00000059-scaffold_183_5;TARA_SAMEA6027428_MAG_00000059-scaffold_183_6;TARA_SAMEA6027428_MAG_00000059-scaffold_183_7;TARA_SAMEA6027428_MAG_00000059-scaffold_183_8	TARA_SAMEA6027428_MAG_00000059-scaffold_183_8	TARA_SAMEA6027428_MAG_00000059-scaffold_183_3;TARA_SAMEA6027428_MAG_00000059-scaffold_183_4
TPAC-CORAL-MAGS	SAMEA6027444	TARA_SAMEA6027444_MAG_00000020	TARA_SAMEA6027444_MAG_00000020-scaffold_158.region001.gbk	TARA_SAMEA6027444_MAG_00000020-scaffold_158	TARA_SAMEA6027444_MAG_00000020-scaffold_158-biosynth_1	8129	TRUE	terpene	1	single	1	terpene	6	TARA_SAMEA6027444_MAG_00000020-scaffold_158_1;TARA_SAMEA6027444_MAG_00000020-scaffold_158_2;TARA_SAMEA6027444_MAG_00000020-scaffold_158_3;TARA_SAMEA6027444_MAG_00000020-scaffold_158_4;TARA_SAMEA6027444_MAG_00000020-scaffold_158_5;TARA_SAMEA6027444_MAG_00000020-scaffold_158_6	TARA_SAMEA6027444_MAG_00000020-scaffold_158_3	TARA_SAMEA6027444_MAG_00000020-scaffold_158_1;TARA_SAMEA6027444_MAG_00000020-scaffold_158_4			TARA_SAMEA6027444_MAG_00000020-scaffold_158_6
TPAC-CORAL-MAGS	SAMEA6027814	TARA_SAMEA6027814_MAG_00000001	TARA_SAMEA6027814_MAG_00000001-scaffold_1.region001.gbk	TARA_SAMEA6027814_MAG_00000001-scaffold_1	TARA_SAMEA6027814_MAG_00000001-scaffold_1-biosynth_1	21731	FALSE	RRE-containing	1	single	1	RRE-containing	22	TARA_SAMEA6027814_MAG_00000001-scaffold_1_17;TARA_SAMEA6027814_MAG_00000001-scaffold_1_18;TARA_SAMEA6027814_MAG_00000001-scaffold_1_19;TARA_SAMEA6027814_MAG_00000001-scaffold_1_20;TARA_SAMEA6027814_MAG_00000001-scaffold_1_21;TARA_SAMEA6027814_MAG_00000001-scaffold_1_22;TARA_SAMEA6027814_MAG_00000001-scaffold_1_23;TARA_SAMEA6027814_MAG_00000001-scaffold_1_24;TARA_SAMEA6027814_MAG_00000001-scaffold_1_25;TARA_SAMEA6027814_MAG_00000001-scaffold_1_26;TARA_SAMEA6027814_MAG_00000001-scaffold_1_27;TARA_SAMEA6027814_MAG_00000001-scaffold_1_28;TARA_SAMEA6027814_MAG_00000001-scaffold_1_29;TARA_SAMEA6027814_MAG_00000001-scaffold_1_30;TARA_SAMEA6027814_MAG_00000001-scaffold_1_31;TARA_SAMEA6027814_MAG_00000001-scaffold_1_32;TARA_SAMEA6027814_MAG_00000001-scaffold_1_33;TARA_SAMEA6027814_MAG_00000001-scaffold_1_34;TARA_SAMEA6027814_MAG_00000001-scaffold_1_35;TARA_SAMEA6027814_MAG_00000001-scaffold_1_36;TARA_SAMEA6027814_MAG_00000001-scaffold_1_37;TARA_SAMEA6027814_MAG_00000001-scaffold_1_38	TARA_SAMEA6027814_MAG_00000001-scaffold_1_30	TARA_SAMEA6027814_MAG_00000001-scaffold_1_31
TPAC-CORAL-MAGS	SAMEA6027814	TARA_SAMEA6027814_MAG_00000001	TARA_SAMEA6027814_MAG_00000001-scaffold_17.region001.gbk	TARA_SAMEA6027814_MAG_00000001-scaffold_17	TARA_SAMEA6027814_MAG_00000001-scaffold_17-biosynth_1	20468	FALSE	RRE-containing	1	single	1	RRE-containing	13	TARA_SAMEA6027814_MAG_00000001-scaffold_17_15;TARA_SAMEA6027814_MAG_00000001-scaffold_17_16;TARA_SAMEA6027814_MAG_00000001-scaffold_17_17;TARA_SAMEA6027814_MAG_00000001-scaffold_17_18;TARA_SAMEA6027814_MAG_00000001-scaffold_17_19;TARA_SAMEA6027814_MAG_00000001-scaffold_17_20;TARA_SAMEA6027814_MAG_00000001-scaffold_17_21;TARA_SAMEA6027814_MAG_00000001-scaffold_17_22;TARA_SAMEA6027814_MAG_00000001-scaffold_17_23;TARA_SAMEA6027814_MAG_00000001-scaffold_17_24;TARA_SAMEA6027814_MAG_00000001-scaffold_17_25;TARA_SAMEA6027814_MAG_00000001-scaffold_17_26;TARA_SAMEA6027814_MAG_00000001-scaffold_17_27	TARA_SAMEA6027814_MAG_00000001-scaffold_17_18	TARA_SAMEA6027814_MAG_00000001-scaffold_17_22;TARA_SAMEA6027814_MAG_00000001-scaffold_17_26			TARA_SAMEA6027814_MAG_00000001-scaffold_17_21
TPAC-CORAL-MAGS	SAMEA6027814	TARA_SAMEA6027814_MAG_00000001	TARA_SAMEA6027814_MAG_00000001-scaffold_56.region001.gbk	TARA_SAMEA6027814_MAG_00000001-scaffold_56	TARA_SAMEA6027814_MAG_00000001-scaffold_56-biosynth_1	19591	TRUE	terpene	1	single	1	terpene	13	TARA_SAMEA6027814_MAG_00000001-scaffold_56_1;TARA_SAMEA6027814_MAG_00000001-scaffold_56_2;TARA_SAMEA6027814_MAG_00000001-scaffold_56_3;TARA_SAMEA6027814_MAG_00000001-scaffold_56_4;TARA_SAMEA6027814_MAG_00000001-scaffold_56_5;TARA_SAMEA6027814_MAG_00000001-scaffold_56_6;TARA_SAMEA6027814_MAG_00000001-scaffold_56_7;TARA_SAMEA6027814_MAG_00000001-scaffold_56_8;TARA_SAMEA6027814_MAG_00000001-scaffold_56_9;TARA_SAMEA6027814_MAG_00000001-scaffold_56_10;TARA_SAMEA6027814_MAG_00000001-scaffold_56_11;TARA_SAMEA6027814_MAG_00000001-scaffold_56_12;TARA_SAMEA6027814_MAG_00000001-scaffold_56_13	TARA_SAMEA6027814_MAG_00000001-scaffold_56_8	TARA_SAMEA6027814_MAG_00000001-scaffold_56_7;TARA_SAMEA6027814_MAG_00000001-scaffold_56_10;TARA_SAMEA6027814_MAG_00000001-scaffold_56_13	TARA_SAMEA6027814_MAG_00000001-scaffold_56_11;TARA_SAMEA6027814_MAG_00000001-scaffold_56_12		TARA_SAMEA6027814_MAG_00000001-scaffold_56_9
TPAC-CORAL-MAGS	SAMEA6027814	TARA_SAMEA6027814_MAG_00000001	TARA_SAMEA6027814_MAG_00000001-scaffold_72.region001.gbk	TARA_SAMEA6027814_MAG_00000001-scaffold_72	TARA_SAMEA6027814_MAG_00000001-scaffold_72-biosynth_1	21565	TRUE	NRPS-like	1	single	1	NRPS-like	19	TARA_SAMEA6027814_MAG_00000001-scaffold_72_1;TARA_SAMEA6027814_MAG_00000001-scaffold_72_2;TARA_SAMEA6027814_MAG_00000001-scaffold_72_3;TARA_SAMEA6027814_MAG_00000001-scaffold_72_4;TARA_SAMEA6027814_MAG_00000001-scaffold_72_5;TARA_SAMEA6027814_MAG_00000001-scaffold_72_6;TARA_SAMEA6027814_MAG_00000001-scaffold_72_7;TARA_SAMEA6027814_MAG_00000001-scaffold_72_8;TARA_SAMEA6027814_MAG_00000001-scaffold_72_9;TARA_SAMEA6027814_MAG_00000001-scaffold_72_10;TARA_SAMEA6027814_MAG_00000001-scaffold_72_11;TARA_SAMEA6027814_MAG_00000001-scaffold_72_12;TARA_SAMEA6027814_MAG_00000001-scaffold_72_13;TARA_SAMEA6027814_MAG_00000001-scaffold_72_14;TARA_SAMEA6027814_MAG_00000001-scaffold_72_15;TARA_SAMEA6027814_MAG_00000001-scaffold_72_16;TARA_SAMEA6027814_MAG_00000001-scaffold_72_17;TARA_SAMEA6027814_MAG_00000001-scaffold_72_18;TARA_SAMEA6027814_MAG_00000001-scaffold_72_19	TARA_SAMEA6027814_MAG_00000001-scaffold_72_10	TARA_SAMEA6027814_MAG_00000001-scaffold_72_6;TARA_SAMEA6027814_MAG_00000001-scaffold_72_14	TARA_SAMEA6027814_MAG_00000001-scaffold_72_12		TARA_SAMEA6027814_MAG_00000001-scaffold_72_3
TPAC-CORAL-MAGS	SAMEA6027814	TARA_SAMEA6027814_MAG_00000002	TARA_SAMEA6027814_MAG_00000002-scaffold_4.region001.gbk	TARA_SAMEA6027814_MAG_00000002-scaffold_4	TARA_SAMEA6027814_MAG_00000002-scaffold_4-biosynth_1	41050	FALSE	T3PKS	1	single	1	T3PKS	36	TARA_SAMEA6027814_MAG_00000002-scaffold_4_30;TARA_SAMEA6027814_MAG_00000002-scaffold_4_31;TARA_SAMEA6027814_MAG_00000002-scaffold_4_32;TARA_SAMEA6027814_MAG_00000002-scaffold_4_33;TARA_SAMEA6027814_MAG_00000002-scaffold_4_34;TARA_SAMEA6027814_MAG_00000002-scaffold_4_35;TARA_SAMEA6027814_MAG_00000002-scaffold_4_36;TARA_SAMEA6027814_MAG_00000002-scaffold_4_37;TARA_SAMEA6027814_MAG_00000002-scaffold_4_38;TARA_SAMEA6027814_MAG_00000002-scaffold_4_39;TARA_SAMEA6027814_MAG_00000002-scaffold_4_40;TARA_SAMEA6027814_MAG_00000002-scaffold_4_41;TARA_SAMEA6027814_MAG_00000002-scaffold_4_42;TARA_SAMEA6027814_MAG_00000002-scaffold_4_43;TARA_SAMEA6027814_MAG_00000002-scaffold_4_44;TARA_SAMEA6027814_MAG_00000002-scaffold_4_45;TARA_SAMEA6027814_MAG_00000002-scaffold_4_46;TARA_SAMEA6027814_MAG_00000002-scaffold_4_47;TARA_SAMEA6027814_MAG_00000002-scaffold_4_48;TARA_SAMEA6027814_MAG_00000002-scaffold_4_49;TARA_SAMEA6027814_MAG_00000002-scaffold_4_50;TARA_SAMEA6027814_MAG_00000002-scaffold_4_51;TARA_SAMEA6027814_MAG_00000002-scaffold_4_52;TARA_SAMEA6027814_MAG_00000002-scaffold_4_53;TARA_SAMEA6027814_MAG_00000002-scaffold_4_54;TARA_SAMEA6027814_MAG_00000002-scaffold_4_55;TARA_SAMEA6027814_MAG_00000002-scaffold_4_56;TARA_SAMEA6027814_MAG_00000002-scaffold_4_57;TARA_SAMEA6027814_MAG_00000002-scaffold_4_58;TARA_SAMEA6027814_MAG_00000002-scaffold_4_59;TARA_SAMEA6027814_MAG_00000002-scaffold_4_60;TARA_SAMEA6027814_MAG_00000002-scaffold_4_61;TARA_SAMEA6027814_MAG_00000002-scaffold_4_62;TARA_SAMEA6027814_MAG_00000002-scaffold_4_63;TARA_SAMEA6027814_MAG_00000002-scaffold_4_64;TARA_SAMEA6027814_MAG_00000002-scaffold_4_65	TARA_SAMEA6027814_MAG_00000002-scaffold_4_43	TARA_SAMEA6027814_MAG_00000002-scaffold_4_30;TARA_SAMEA6027814_MAG_00000002-scaffold_4_35;TARA_SAMEA6027814_MAG_00000002-scaffold_4_37;TARA_SAMEA6027814_MAG_00000002-scaffold_4_44;TARA_SAMEA6027814_MAG_00000002-scaffold_4_48;TARA_SAMEA6027814_MAG_00000002-scaffold_4_52;TARA_SAMEA6027814_MAG_00000002-scaffold_4_54;TARA_SAMEA6027814_MAG_00000002-scaffold_4_55;TARA_SAMEA6027814_MAG_00000002-scaffold_4_64;TARA_SAMEA6027814_MAG_00000002-scaffold_4_65			TARA_SAMEA6027814_MAG_00000002-scaffold_4_56
TPAC-CORAL-MAGS	SAMEA6027814	TARA_SAMEA6027814_MAG_00000002	TARA_SAMEA6027814_MAG_00000002-scaffold_17.region001.gbk	TARA_SAMEA6027814_MAG_00000002-scaffold_17	TARA_SAMEA6027814_MAG_00000002-scaffold_17-biosynth_1	28892	TRUE	ranthipeptide	1	single	1	ranthipeptide	26	TARA_SAMEA6027814_MAG_00000002-scaffold_17_36;TARA_SAMEA6027814_MAG_00000002-scaffold_17_37;TARA_SAMEA6027814_MAG_00000002-scaffold_17_38;TARA_SAMEA6027814_MAG_00000002-scaffold_17_39;TARA_SAMEA6027814_MAG_00000002-scaffold_17_40;TARA_SAMEA6027814_MAG_00000002-scaffold_17_41;TARA_SAMEA6027814_MAG_00000002-scaffold_17_42;TARA_SAMEA6027814_MAG_00000002-scaffold_17_43;TARA_SAMEA6027814_MAG_00000002-scaffold_17_44;TARA_SAMEA6027814_MAG_00000002-scaffold_17_45;TARA_SAMEA6027814_MAG_00000002-scaffold_17_46;TARA_SAMEA6027814_MAG_00000002-scaffold_17_47;TARA_SAMEA6027814_MAG_00000002-scaffold_17_48;TARA_SAMEA6027814_MAG_00000002-scaffold_17_49;TARA_SAMEA6027814_MAG_00000002-scaffold_17_50;TARA_SAMEA6027814_MAG_00000002-scaffold_17_51;TARA_SAMEA6027814_MAG_00000002-scaffold_17_52;TARA_SAMEA6027814_MAG_00000002-scaffold_17_53;TARA_SAMEA6027814_MAG_00000002-scaffold_17_54;TARA_SAMEA6027814_MAG_00000002-scaffold_17_55;TARA_SAMEA6027814_MAG_00000002-scaffold_17_56;TARA_SAMEA6027814_MAG_00000002-scaffold_17_57;TARA_SAMEA6027814_MAG_00000002-scaffold_17_58;TARA_SAMEA6027814_MAG_00000002-scaffold_17_59;TARA_SAMEA6027814_MAG_00000002-scaffold_17_60;TARA_SAMEA6027814_MAG_00000002-scaffold_17_61	TARA_SAMEA6027814_MAG_00000002-scaffold_17_45;TARA_SAMEA6027814_MAG_00000002-scaffold_17_56	TARA_SAMEA6027814_MAG_00000002-scaffold_17_36;TARA_SAMEA6027814_MAG_00000002-scaffold_17_46;TARA_SAMEA6027814_MAG_00000002-scaffold_17_48;TARA_SAMEA6027814_MAG_00000002-scaffold_17_52;TARA_SAMEA6027814_MAG_00000002-scaffold_17_54;TARA_SAMEA6027814_MAG_00000002-scaffold_17_55	TARA_SAMEA6027814_MAG_00000002-scaffold_17_38
TPAC-CORAL-MAGS	SAMEA6027814	TARA_SAMEA6027814_MAG_00000002	TARA_SAMEA6027814_MAG_00000002-scaffold_30.region001.gbk	TARA_SAMEA6027814_MAG_00000002-scaffold_30	TARA_SAMEA6027814_MAG_00000002-scaffold_30-biosynth_1	38587	TRUE	NRPS-like	1	single	1	NRPS-like	32	TARA_SAMEA6027814_MAG_00000002-scaffold_30_9;TARA_SAMEA6027814_MAG_00000002-scaffold_30_10;TARA_SAMEA6027814_MAG_00000002-scaffold_30_11;TARA_SAMEA6027814_MAG_00000002-scaffold_30_12;TARA_SAMEA6027814_MAG_00000002-scaffold_30_13;TARA_SAMEA6027814_MAG_00000002-scaffold_30_14;TARA_SAMEA6027814_MAG_00000002-scaffold_30_15;TARA_SAMEA6027814_MAG_00000002-scaffold_30_16;TARA_SAMEA6027814_MAG_00000002-scaffold_30_17;TARA_SAMEA6027814_MAG_00000002-scaffold_30_18;TARA_SAMEA6027814_MAG_00000002-scaffold_30_19;TARA_SAMEA6027814_MAG_00000002-scaffold_30_20;TARA_SAMEA6027814_MAG_00000002-scaffold_30_21;TARA_SAMEA6027814_MAG_00000002-scaffold_30_22;TARA_SAMEA6027814_MAG_00000002-scaffold_30_23;TARA_SAMEA6027814_MAG_00000002-scaffold_30_24;TARA_SAMEA6027814_MAG_00000002-scaffold_30_25;TARA_SAMEA6027814_MAG_00000002-scaffold_30_26;TARA_SAMEA6027814_MAG_00000002-scaffold_30_27;TARA_SAMEA6027814_MAG_00000002-scaffold_30_28;TARA_SAMEA6027814_MAG_00000002-scaffold_30_29;TARA_SAMEA6027814_MAG_00000002-scaffold_30_30;TARA_SAMEA6027814_MAG_00000002-scaffold_30_31;TARA_SAMEA6027814_MAG_00000002-scaffold_30_32;TARA_SAMEA6027814_MAG_00000002-scaffold_30_33;TARA_SAMEA6027814_MAG_00000002-scaffold_30_34;TARA_SAMEA6027814_MAG_00000002-scaffold_30_35;TARA_SAMEA6027814_MAG_00000002-scaffold_30_36;TARA_SAMEA6027814_MAG_00000002-scaffold_30_37;TARA_SAMEA6027814_MAG_00000002-scaffold_30_38;TARA_SAMEA6027814_MAG_00000002-scaffold_30_39;TARA_SAMEA6027814_MAG_00000002-scaffold_30_40	TARA_SAMEA6027814_MAG_00000002-scaffold_30_27	TARA_SAMEA6027814_MAG_00000002-scaffold_30_9;TARA_SAMEA6027814_MAG_00000002-scaffold_30_14;TARA_SAMEA6027814_MAG_00000002-scaffold_30_19;TARA_SAMEA6027814_MAG_00000002-scaffold_30_20;TARA_SAMEA6027814_MAG_00000002-scaffold_30_40	TARA_SAMEA6027814_MAG_00000002-scaffold_30_11;TARA_SAMEA6027814_MAG_00000002-scaffold_30_26		TARA_SAMEA6027814_MAG_00000002-scaffold_30_12;TARA_SAMEA6027814_MAG_00000002-scaffold_30_35;TARA_SAMEA6027814_MAG_00000002-scaffold_30_36
TPAC-CORAL-MAGS	SAMEA6027814	TARA_SAMEA6027814_MAG_00000002	TARA_SAMEA6027814_MAG_00000002-scaffold_39.region001.gbk	TARA_SAMEA6027814_MAG_00000002-scaffold_39	TARA_SAMEA6027814_MAG_00000002-scaffold_39-biosynth_1	15289	TRUE	terpene	1	single	1	terpene	16	TARA_SAMEA6027814_MAG_00000002-scaffold_39_1;TARA_SAMEA6027814_MAG_00000002-scaffold_39_2;TARA_SAMEA6027814_MAG_00000002-scaffold_39_3;TARA_SAMEA6027814_MAG_00000002-scaffold_39_4;TARA_SAMEA6027814_MAG_00000002-scaffold_39_5;TARA_SAMEA6027814_MAG_00000002-scaffold_39_6;TARA_SAMEA6027814_MAG_00000002-scaffold_39_7;TARA_SAMEA6027814_MAG_00000002-scaffold_39_8;TARA_SAMEA6027814_MAG_00000002-scaffold_39_9;TARA_SAMEA6027814_MAG_00000002-scaffold_39_10;TARA_SAMEA6027814_MAG_00000002-scaffold_39_11;TARA_SAMEA6027814_MAG_00000002-scaffold_39_12;TARA_SAMEA6027814_MAG_00000002-scaffold_39_13;TARA_SAMEA6027814_MAG_00000002-scaffold_39_14;TARA_SAMEA6027814_MAG_00000002-scaffold_39_15;TARA_SAMEA6027814_MAG_00000002-scaffold_39_16	TARA_SAMEA6027814_MAG_00000002-scaffold_39_5	TARA_SAMEA6027814_MAG_00000002-scaffold_39_15
TPAC-CORAL-MAGS	SAMEA6027814	TARA_SAMEA6027814_MAG_00000002	TARA_SAMEA6027814_MAG_00000002-scaffold_55.region001.gbk	TARA_SAMEA6027814_MAG_00000002-scaffold_55	TARA_SAMEA6027814_MAG_00000002-scaffold_55-biosynth_1	24012	TRUE	thiopeptide;thioamitides	1	chemical_hybrid	2	thiopeptide;thioamitides	17	TARA_SAMEA6027814_MAG_00000002-scaffold_55_9;TARA_SAMEA6027814_MAG_00000002-scaffold_55_10;TARA_SAMEA6027814_MAG_00000002-scaffold_55_11;TARA_SAMEA6027814_MAG_00000002-scaffold_55_12;TARA_SAMEA6027814_MAG_00000002-scaffold_55_13;TARA_SAMEA6027814_MAG_00000002-scaffold_55_14;TARA_SAMEA6027814_MAG_00000002-scaffold_55_15;TARA_SAMEA6027814_MAG_00000002-scaffold_55_16;TARA_SAMEA6027814_MAG_00000002-scaffold_55_17;TARA_SAMEA6027814_MAG_00000002-scaffold_55_18;TARA_SAMEA6027814_MAG_00000002-scaffold_55_19;TARA_SAMEA6027814_MAG_00000002-scaffold_55_20;TARA_SAMEA6027814_MAG_00000002-scaffold_55_21;TARA_SAMEA6027814_MAG_00000002-scaffold_55_22;TARA_SAMEA6027814_MAG_00000002-scaffold_55_23;TARA_SAMEA6027814_MAG_00000002-scaffold_55_24;TARA_SAMEA6027814_MAG_00000002-scaffold_55_25	TARA_SAMEA6027814_MAG_00000002-scaffold_55_13;TARA_SAMEA6027814_MAG_00000002-scaffold_55_18;TARA_SAMEA6027814_MAG_00000002-scaffold_55_19	TARA_SAMEA6027814_MAG_00000002-scaffold_55_12	TARA_SAMEA6027814_MAG_00000002-scaffold_55_11;TARA_SAMEA6027814_MAG_00000002-scaffold_55_20;TARA_SAMEA6027814_MAG_00000002-scaffold_55_22
TPAC-CORAL-MAGS	SAMEA6027814	TARA_SAMEA6027814_MAG_00000002	TARA_SAMEA6027814_MAG_00000002-scaffold_74.region001.gbk	TARA_SAMEA6027814_MAG_00000002-scaffold_74	TARA_SAMEA6027814_MAG_00000002-scaffold_74-biosynth_1	21314	FALSE	RRE-containing	1	single	1	RRE-containing	18	TARA_SAMEA6027814_MAG_00000002-scaffold_74_2;TARA_SAMEA6027814_MAG_00000002-scaffold_74_3;TARA_SAMEA6027814_MAG_00000002-scaffold_74_4;TARA_SAMEA6027814_MAG_00000002-scaffold_74_5;TARA_SAMEA6027814_MAG_00000002-scaffold_74_6;TARA_SAMEA6027814_MAG_00000002-scaffold_74_7;TARA_SAMEA6027814_MAG_00000002-scaffold_74_8;TARA_SAMEA6027814_MAG_00000002-scaffold_74_9;TARA_SAMEA6027814_MAG_00000002-scaffold_74_10;TARA_SAMEA6027814_MAG_00000002-scaffold_74_11;TARA_SAMEA6027814_MAG_00000002-scaffold_74_12;TARA_SAMEA6027814_MAG_00000002-scaffold_74_13;TARA_SAMEA6027814_MAG_00000002-scaffold_74_14;TARA_SAMEA6027814_MAG_00000002-scaffold_74_15;TARA_SAMEA6027814_MAG_00000002-scaffold_74_16;TARA_SAMEA6027814_MAG_00000002-scaffold_74_17;TARA_SAMEA6027814_MAG_00000002-scaffold_74_18;TARA_SAMEA6027814_MAG_00000002-scaffold_74_19	TARA_SAMEA6027814_MAG_00000002-scaffold_74_10	TARA_SAMEA6027814_MAG_00000002-scaffold_74_7;TARA_SAMEA6027814_MAG_00000002-scaffold_74_8;TARA_SAMEA6027814_MAG_00000002-scaffold_74_12;TARA_SAMEA6027814_MAG_00000002-scaffold_74_13;TARA_SAMEA6027814_MAG_00000002-scaffold_74_15;TARA_SAMEA6027814_MAG_00000002-scaffold_74_16;TARA_SAMEA6027814_MAG_00000002-scaffold_74_18;TARA_SAMEA6027814_MAG_00000002-scaffold_74_19			TARA_SAMEA6027814_MAG_00000002-scaffold_74_3
TPAC-CORAL-MAGS	SAMEA6027814	TARA_SAMEA6027814_MAG_00000002	TARA_SAMEA6027814_MAG_00000002-scaffold_84.region001.gbk	TARA_SAMEA6027814_MAG_00000002-scaffold_84	TARA_SAMEA6027814_MAG_00000002-scaffold_84-biosynth_1	10882	FALSE	RiPP-like	1	single	1	RiPP-like	11	TARA_SAMEA6027814_MAG_00000002-scaffold_84_3;TARA_SAMEA6027814_MAG_00000002-scaffold_84_4;TARA_SAMEA6027814_MAG_00000002-scaffold_84_5;TARA_SAMEA6027814_MAG_00000002-scaffold_84_6;TARA_SAMEA6027814_MAG_00000002-scaffold_84_7;TARA_SAMEA6027814_MAG_00000002-scaffold_84_8;TARA_SAMEA6027814_MAG_00000002-scaffold_84_9;TARA_SAMEA6027814_MAG_00000002-scaffold_84_10;TARA_SAMEA6027814_MAG_00000002-scaffold_84_11;TARA_SAMEA6027814_MAG_00000002-scaffold_84_12;TARA_SAMEA6027814_MAG_00000002-scaffold_84_13	TARA_SAMEA6027814_MAG_00000002-scaffold_84_6
TPAC-CORAL-MAGS	SAMEA6027814	TARA_SAMEA6027814_MAG_00000002	TARA_SAMEA6027814_MAG_00000002-scaffold_110.region001.gbk	TARA_SAMEA6027814_MAG_00000002-scaffold_110	TARA_SAMEA6027814_MAG_00000002-scaffold_110-biosynth_1	12266	TRUE	redox-cofactor	1	single	1	redox-cofactor	10	TARA_SAMEA6027814_MAG_00000002-scaffold_110_1;TARA_SAMEA6027814_MAG_00000002-scaffold_110_2;TARA_SAMEA6027814_MAG_00000002-scaffold_110_3;TARA_SAMEA6027814_MAG_00000002-scaffold_110_4;TARA_SAMEA6027814_MAG_00000002-scaffold_110_5;TARA_SAMEA6027814_MAG_00000002-scaffold_110_6;TARA_SAMEA6027814_MAG_00000002-scaffold_110_7;TARA_SAMEA6027814_MAG_00000002-scaffold_110_8;TARA_SAMEA6027814_MAG_00000002-scaffold_110_9;TARA_SAMEA6027814_MAG_00000002-scaffold_110_10	TARA_SAMEA6027814_MAG_00000002-scaffold_110_2;TARA_SAMEA6027814_MAG_00000002-scaffold_110_3;TARA_SAMEA6027814_MAG_00000002-scaffold_110_4	TARA_SAMEA6027814_MAG_00000002-scaffold_110_1			TARA_SAMEA6027814_MAG_00000002-scaffold_110_6;TARA_SAMEA6027814_MAG_00000002-scaffold_110_7
TPAC-CORAL-MAGS	SAMEA6027814	TARA_SAMEA6027814_MAG_00000002	TARA_SAMEA6027814_MAG_00000002-scaffold_120.region001.gbk	TARA_SAMEA6027814_MAG_00000002-scaffold_120	TARA_SAMEA6027814_MAG_00000002-scaffold_120-biosynth_1	10935	TRUE	terpene	1	single	1	terpene	9	TARA_SAMEA6027814_MAG_00000002-scaffold_120_1;TARA_SAMEA6027814_MAG_00000002-scaffold_120_2;TARA_SAMEA6027814_MAG_00000002-scaffold_120_3;TARA_SAMEA6027814_MAG_00000002-scaffold_120_4;TARA_SAMEA6027814_MAG_00000002-scaffold_120_5;TARA_SAMEA6027814_MAG_00000002-scaffold_120_6;TARA_SAMEA6027814_MAG_00000002-scaffold_120_7;TARA_SAMEA6027814_MAG_00000002-scaffold_120_8;TARA_SAMEA6027814_MAG_00000002-scaffold_120_9	TARA_SAMEA6027814_MAG_00000002-scaffold_120_5;TARA_SAMEA6027814_MAG_00000002-scaffold_120_7;TARA_SAMEA6027814_MAG_00000002-scaffold_120_8	TARA_SAMEA6027814_MAG_00000002-scaffold_120_1;TARA_SAMEA6027814_MAG_00000002-scaffold_120_3;TARA_SAMEA6027814_MAG_00000002-scaffold_120_6;TARA_SAMEA6027814_MAG_00000002-scaffold_120_9
TPAC-CORAL-MAGS	SAMEA6027814	TARA_SAMEA6027814_MAG_00000014	TARA_SAMEA6027814_MAG_00000014-scaffold_21.region001.gbk	TARA_SAMEA6027814_MAG_00000014-scaffold_21	TARA_SAMEA6027814_MAG_00000014-scaffold_21-biosynth_1	6062	TRUE	terpene	1	single	1	terpene	6	TARA_SAMEA6027814_MAG_00000014-scaffold_21_1;TARA_SAMEA6027814_MAG_00000014-scaffold_21_2;TARA_SAMEA6027814_MAG_00000014-scaffold_21_3;TARA_SAMEA6027814_MAG_00000014-scaffold_21_4;TARA_SAMEA6027814_MAG_00000014-scaffold_21_5;TARA_SAMEA6027814_MAG_00000014-scaffold_21_6	TARA_SAMEA6027814_MAG_00000014-scaffold_21_2;TARA_SAMEA6027814_MAG_00000014-scaffold_21_4	TARA_SAMEA6027814_MAG_00000014-scaffold_21_1;TARA_SAMEA6027814_MAG_00000014-scaffold_21_3
TPAC-CORAL-MAGS	SAMEA6027814	TARA_SAMEA6027814_MAG_00000019	TARA_SAMEA6027814_MAG_00000019-scaffold_8.region001.gbk	TARA_SAMEA6027814_MAG_00000019-scaffold_8	TARA_SAMEA6027814_MAG_00000019-scaffold_8-biosynth_1	7650	TRUE	redox-cofactor	1	single	1	redox-cofactor	8	TARA_SAMEA6027814_MAG_00000019-scaffold_8_1;TARA_SAMEA6027814_MAG_00000019-scaffold_8_2;TARA_SAMEA6027814_MAG_00000019-scaffold_8_3;TARA_SAMEA6027814_MAG_00000019-scaffold_8_4;TARA_SAMEA6027814_MAG_00000019-scaffold_8_5;TARA_SAMEA6027814_MAG_00000019-scaffold_8_6;TARA_SAMEA6027814_MAG_00000019-scaffold_8_7;TARA_SAMEA6027814_MAG_00000019-scaffold_8_8	TARA_SAMEA6027814_MAG_00000019-scaffold_8_3;TARA_SAMEA6027814_MAG_00000019-scaffold_8_4;TARA_SAMEA6027814_MAG_00000019-scaffold_8_5	TARA_SAMEA6027814_MAG_00000019-scaffold_8_7
TPAC-CORAL-MAGS	SAMEA6027814	TARA_SAMEA6027814_MAG_00000024	TARA_SAMEA6027814_MAG_00000024-scaffold_3.region001.gbk	TARA_SAMEA6027814_MAG_00000024-scaffold_3	TARA_SAMEA6027814_MAG_00000024-scaffold_3-biosynth_1	20993	FALSE	terpene	1	single	1	terpene	16	TARA_SAMEA6027814_MAG_00000024-scaffold_3_28;TARA_SAMEA6027814_MAG_00000024-scaffold_3_29;TARA_SAMEA6027814_MAG_00000024-scaffold_3_30;TARA_SAMEA6027814_MAG_00000024-scaffold_3_31;TARA_SAMEA6027814_MAG_00000024-scaffold_3_32;TARA_SAMEA6027814_MAG_00000024-scaffold_3_33;TARA_SAMEA6027814_MAG_00000024-scaffold_3_34;TARA_SAMEA6027814_MAG_00000024-scaffold_3_35;TARA_SAMEA6027814_MAG_00000024-scaffold_3_36;TARA_SAMEA6027814_MAG_00000024-scaffold_3_37;TARA_SAMEA6027814_MAG_00000024-scaffold_3_38;TARA_SAMEA6027814_MAG_00000024-scaffold_3_39;TARA_SAMEA6027814_MAG_00000024-scaffold_3_40;TARA_SAMEA6027814_MAG_00000024-scaffold_3_41;TARA_SAMEA6027814_MAG_00000024-scaffold_3_42;TARA_SAMEA6027814_MAG_00000024-scaffold_3_43	TARA_SAMEA6027814_MAG_00000024-scaffold_3_35	TARA_SAMEA6027814_MAG_00000024-scaffold_3_28;TARA_SAMEA6027814_MAG_00000024-scaffold_3_36;TARA_SAMEA6027814_MAG_00000024-scaffold_3_37;TARA_SAMEA6027814_MAG_00000024-scaffold_3_39	TARA_SAMEA6027814_MAG_00000024-scaffold_3_41		TARA_SAMEA6027814_MAG_00000024-scaffold_3_42
TPAC-CORAL-MAGS	SAMEA6027814	TARA_SAMEA6027814_MAG_00000024	TARA_SAMEA6027814_MAG_00000024-scaffold_14.region001.gbk	TARA_SAMEA6027814_MAG_00000024-scaffold_14	TARA_SAMEA6027814_MAG_00000024-scaffold_14-biosynth_1	18928	TRUE	terpene	1	single	1	terpene	13	TARA_SAMEA6027814_MAG_00000024-scaffold_14_25;TARA_SAMEA6027814_MAG_00000024-scaffold_14_26;TARA_SAMEA6027814_MAG_00000024-scaffold_14_27;TARA_SAMEA6027814_MAG_00000024-scaffold_14_28;TARA_SAMEA6027814_MAG_00000024-scaffold_14_29;TARA_SAMEA6027814_MAG_00000024-scaffold_14_30;TARA_SAMEA6027814_MAG_00000024-scaffold_14_31;TARA_SAMEA6027814_MAG_00000024-scaffold_14_32;TARA_SAMEA6027814_MAG_00000024-scaffold_14_33;TARA_SAMEA6027814_MAG_00000024-scaffold_14_34;TARA_SAMEA6027814_MAG_00000024-scaffold_14_35;TARA_SAMEA6027814_MAG_00000024-scaffold_14_36;TARA_SAMEA6027814_MAG_00000024-scaffold_14_37	TARA_SAMEA6027814_MAG_00000024-scaffold_14_33	TARA_SAMEA6027814_MAG_00000024-scaffold_14_28;TARA_SAMEA6027814_MAG_00000024-scaffold_14_34;TARA_SAMEA6027814_MAG_00000024-scaffold_14_37	TARA_SAMEA6027814_MAG_00000024-scaffold_14_25		TARA_SAMEA6027814_MAG_00000024-scaffold_14_27
TPAC-CORAL-MAGS	SAMEA6027814	TARA_SAMEA6027814_MAG_00000024	TARA_SAMEA6027814_MAG_00000024-scaffold_18.region001.gbk	TARA_SAMEA6027814_MAG_00000024-scaffold_18	TARA_SAMEA6027814_MAG_00000024-scaffold_18-biosynth_1	34956	TRUE	NRPS	1	single	1	NRPS	23	TARA_SAMEA6027814_MAG_00000024-scaffold_18_7;TARA_SAMEA6027814_MAG_00000024-scaffold_18_8;TARA_SAMEA6027814_MAG_00000024-scaffold_18_9;TARA_SAMEA6027814_MAG_00000024-scaffold_18_10;TARA_SAMEA6027814_MAG_00000024-scaffold_18_11;TARA_SAMEA6027814_MAG_00000024-scaffold_18_12;TARA_SAMEA6027814_MAG_00000024-scaffold_18_13;TARA_SAMEA6027814_MAG_00000024-scaffold_18_14;TARA_SAMEA6027814_MAG_00000024-scaffold_18_15;TARA_SAMEA6027814_MAG_00000024-scaffold_18_16;TARA_SAMEA6027814_MAG_00000024-scaffold_18_17;TARA_SAMEA6027814_MAG_00000024-scaffold_18_18;TARA_SAMEA6027814_MAG_00000024-scaffold_18_19;TARA_SAMEA6027814_MAG_00000024-scaffold_18_20;TARA_SAMEA6027814_MAG_00000024-scaffold_18_21;TARA_SAMEA6027814_MAG_00000024-scaffold_18_22;TARA_SAMEA6027814_MAG_00000024-scaffold_18_23;TARA_SAMEA6027814_MAG_00000024-scaffold_18_24;TARA_SAMEA6027814_MAG_00000024-scaffold_18_25;TARA_SAMEA6027814_MAG_00000024-scaffold_18_26;TARA_SAMEA6027814_MAG_00000024-scaffold_18_27;TARA_SAMEA6027814_MAG_00000024-scaffold_18_28;TARA_SAMEA6027814_MAG_00000024-scaffold_18_29	TARA_SAMEA6027814_MAG_00000024-scaffold_18_22;TARA_SAMEA6027814_MAG_00000024-scaffold_18_23	TARA_SAMEA6027814_MAG_00000024-scaffold_18_15;TARA_SAMEA6027814_MAG_00000024-scaffold_18_18;TARA_SAMEA6027814_MAG_00000024-scaffold_18_19;TARA_SAMEA6027814_MAG_00000024-scaffold_18_20	TARA_SAMEA6027814_MAG_00000024-scaffold_18_26		TARA_SAMEA6027814_MAG_00000024-scaffold_18_8;TARA_SAMEA6027814_MAG_00000024-scaffold_18_12;TARA_SAMEA6027814_MAG_00000024-scaffold_18_28
TPAC-CORAL-MAGS	SAMEA6027814	TARA_SAMEA6027814_MAG_00000024	TARA_SAMEA6027814_MAG_00000024-scaffold_24.region001.gbk	TARA_SAMEA6027814_MAG_00000024-scaffold_24	TARA_SAMEA6027814_MAG_00000024-scaffold_24-biosynth_1	23357	FALSE	indole	1	single	1	indole	17	TARA_SAMEA6027814_MAG_00000024-scaffold_24_8;TARA_SAMEA6027814_MAG_00000024-scaffold_24_9;TARA_SAMEA6027814_MAG_00000024-scaffold_24_10;TARA_SAMEA6027814_MAG_00000024-scaffold_24_11;TARA_SAMEA6027814_MAG_00000024-scaffold_24_12;TARA_SAMEA6027814_MAG_00000024-scaffold_24_13;TARA_SAMEA6027814_MAG_00000024-scaffold_24_14;TARA_SAMEA6027814_MAG_00000024-scaffold_24_15;TARA_SAMEA6027814_MAG_00000024-scaffold_24_16;TARA_SAMEA6027814_MAG_00000024-scaffold_24_17;TARA_SAMEA6027814_MAG_00000024-scaffold_24_18;TARA_SAMEA6027814_MAG_00000024-scaffold_24_19;TARA_SAMEA6027814_MAG_00000024-scaffold_24_20;TARA_SAMEA6027814_MAG_00000024-scaffold_24_21;TARA_SAMEA6027814_MAG_00000024-scaffold_24_22;TARA_SAMEA6027814_MAG_00000024-scaffold_24_23;TARA_SAMEA6027814_MAG_00000024-scaffold_24_24	TARA_SAMEA6027814_MAG_00000024-scaffold_24_18	TARA_SAMEA6027814_MAG_00000024-scaffold_24_13;TARA_SAMEA6027814_MAG_00000024-scaffold_24_17	TARA_SAMEA6027814_MAG_00000024-scaffold_24_9;TARA_SAMEA6027814_MAG_00000024-scaffold_24_11
TPAC-CORAL-MAGS	SAMEA6027814	TARA_SAMEA6027814_MAG_00000024	TARA_SAMEA6027814_MAG_00000024-scaffold_36.region001.gbk	TARA_SAMEA6027814_MAG_00000024-scaffold_36	TARA_SAMEA6027814_MAG_00000024-scaffold_36-biosynth_1	20259	TRUE	terpene	1	single	1	terpene	16	TARA_SAMEA6027814_MAG_00000024-scaffold_36_9;TARA_SAMEA6027814_MAG_00000024-scaffold_36_10;TARA_SAMEA6027814_MAG_00000024-scaffold_36_11;TARA_SAMEA6027814_MAG_00000024-scaffold_36_12;TARA_SAMEA6027814_MAG_00000024-scaffold_36_13;TARA_SAMEA6027814_MAG_00000024-scaffold_36_14;TARA_SAMEA6027814_MAG_00000024-scaffold_36_15;TARA_SAMEA6027814_MAG_00000024-scaffold_36_16;TARA_SAMEA6027814_MAG_00000024-scaffold_36_17;TARA_SAMEA6027814_MAG_00000024-scaffold_36_18;TARA_SAMEA6027814_MAG_00000024-scaffold_36_19;TARA_SAMEA6027814_MAG_00000024-scaffold_36_20;TARA_SAMEA6027814_MAG_00000024-scaffold_36_21;TARA_SAMEA6027814_MAG_00000024-scaffold_36_22;TARA_SAMEA6027814_MAG_00000024-scaffold_36_23;TARA_SAMEA6027814_MAG_00000024-scaffold_36_24	TARA_SAMEA6027814_MAG_00000024-scaffold_36_16	TARA_SAMEA6027814_MAG_00000024-scaffold_36_9;TARA_SAMEA6027814_MAG_00000024-scaffold_36_12;TARA_SAMEA6027814_MAG_00000024-scaffold_36_14;TARA_SAMEA6027814_MAG_00000024-scaffold_36_15			TARA_SAMEA6027814_MAG_00000024-scaffold_36_10
TPAC-CORAL-MAGS	SAMEA6027814	TARA_SAMEA6027814_MAG_00000024	TARA_SAMEA6027814_MAG_00000024-scaffold_40.region001.gbk	TARA_SAMEA6027814_MAG_00000024-scaffold_40	TARA_SAMEA6027814_MAG_00000024-scaffold_40-biosynth_1	26534	TRUE	hglE-KS	1	single	1	hglE-KS	17	TARA_SAMEA6027814_MAG_00000024-scaffold_40_1;TARA_SAMEA6027814_MAG_00000024-scaffold_40_2;TARA_SAMEA6027814_MAG_00000024-scaffold_40_3;TARA_SAMEA6027814_MAG_00000024-scaffold_40_4;TARA_SAMEA6027814_MAG_00000024-scaffold_40_5;TARA_SAMEA6027814_MAG_00000024-scaffold_40_6;TARA_SAMEA6027814_MAG_00000024-scaffold_40_7;TARA_SAMEA6027814_MAG_00000024-scaffold_40_8;TARA_SAMEA6027814_MAG_00000024-scaffold_40_9;TARA_SAMEA6027814_MAG_00000024-scaffold_40_10;TARA_SAMEA6027814_MAG_00000024-scaffold_40_11;TARA_SAMEA6027814_MAG_00000024-scaffold_40_12;TARA_SAMEA6027814_MAG_00000024-scaffold_40_13;TARA_SAMEA6027814_MAG_00000024-scaffold_40_14;TARA_SAMEA6027814_MAG_00000024-scaffold_40_15;TARA_SAMEA6027814_MAG_00000024-scaffold_40_16;TARA_SAMEA6027814_MAG_00000024-scaffold_40_17	TARA_SAMEA6027814_MAG_00000024-scaffold_40_1	TARA_SAMEA6027814_MAG_00000024-scaffold_40_6;TARA_SAMEA6027814_MAG_00000024-scaffold_40_7;TARA_SAMEA6027814_MAG_00000024-scaffold_40_8;TARA_SAMEA6027814_MAG_00000024-scaffold_40_9;TARA_SAMEA6027814_MAG_00000024-scaffold_40_14			TARA_SAMEA6027814_MAG_00000024-scaffold_40_4
TPAC-CORAL-MAGS	SAMEA6027814	TARA_SAMEA6027814_MAG_00000024	TARA_SAMEA6027814_MAG_00000024-scaffold_59.region001.gbk	TARA_SAMEA6027814_MAG_00000024-scaffold_59	TARA_SAMEA6027814_MAG_00000024-scaffold_59-biosynth_1	14285	TRUE	redox-cofactor	1	single	1	redox-cofactor	12	TARA_SAMEA6027814_MAG_00000024-scaffold_59_6;TARA_SAMEA6027814_MAG_00000024-scaffold_59_7;TARA_SAMEA6027814_MAG_00000024-scaffold_59_8;TARA_SAMEA6027814_MAG_00000024-scaffold_59_9;TARA_SAMEA6027814_MAG_00000024-scaffold_59_10;TARA_SAMEA6027814_MAG_00000024-scaffold_59_11;TARA_SAMEA6027814_MAG_00000024-scaffold_59_12;TARA_SAMEA6027814_MAG_00000024-scaffold_59_13;TARA_SAMEA6027814_MAG_00000024-scaffold_59_14;TARA_SAMEA6027814_MAG_00000024-scaffold_59_15;TARA_SAMEA6027814_MAG_00000024-scaffold_59_16;TARA_SAMEA6027814_MAG_00000024-scaffold_59_17	TARA_SAMEA6027814_MAG_00000024-scaffold_59_13;TARA_SAMEA6027814_MAG_00000024-scaffold_59_14;TARA_SAMEA6027814_MAG_00000024-scaffold_59_16	TARA_SAMEA6027814_MAG_00000024-scaffold_59_6
TPAC-CORAL-MAGS	SAMEA6027814	TARA_SAMEA6027814_MAG_00000024	TARA_SAMEA6027814_MAG_00000024-scaffold_83.region001.gbk	TARA_SAMEA6027814_MAG_00000024-scaffold_83	TARA_SAMEA6027814_MAG_00000024-scaffold_83-biosynth_1	21050	TRUE	NRPS	1	single	1	NRPS	9	TARA_SAMEA6027814_MAG_00000024-scaffold_83_1;TARA_SAMEA6027814_MAG_00000024-scaffold_83_2;TARA_SAMEA6027814_MAG_00000024-scaffold_83_3;TARA_SAMEA6027814_MAG_00000024-scaffold_83_4;TARA_SAMEA6027814_MAG_00000024-scaffold_83_5;TARA_SAMEA6027814_MAG_00000024-scaffold_83_6;TARA_SAMEA6027814_MAG_00000024-scaffold_83_7;TARA_SAMEA6027814_MAG_00000024-scaffold_83_8;TARA_SAMEA6027814_MAG_00000024-scaffold_83_9	TARA_SAMEA6027814_MAG_00000024-scaffold_83_1				TARA_SAMEA6027814_MAG_00000024-scaffold_83_8;TARA_SAMEA6027814_MAG_00000024-scaffold_83_9
TPAC-CORAL-MAGS	SAMEA6027814	TARA_SAMEA6027814_MAG_00000024	TARA_SAMEA6027814_MAG_00000024-scaffold_95.region001.gbk	TARA_SAMEA6027814_MAG_00000024-scaffold_95	TARA_SAMEA6027814_MAG_00000024-scaffold_95-biosynth_1	20178	TRUE	T1PKS;NRPS	1	neighbouring	2	NRPS;T1PKS	9	TARA_SAMEA6027814_MAG_00000024-scaffold_95_1;TARA_SAMEA6027814_MAG_00000024-scaffold_95_2;TARA_SAMEA6027814_MAG_00000024-scaffold_95_3;TARA_SAMEA6027814_MAG_00000024-scaffold_95_4;TARA_SAMEA6027814_MAG_00000024-scaffold_95_5;TARA_SAMEA6027814_MAG_00000024-scaffold_95_6;TARA_SAMEA6027814_MAG_00000024-scaffold_95_7;TARA_SAMEA6027814_MAG_00000024-scaffold_95_8;TARA_SAMEA6027814_MAG_00000024-scaffold_95_9	TARA_SAMEA6027814_MAG_00000024-scaffold_95_3;TARA_SAMEA6027814_MAG_00000024-scaffold_95_4	TARA_SAMEA6027814_MAG_00000024-scaffold_95_5;TARA_SAMEA6027814_MAG_00000024-scaffold_95_6;TARA_SAMEA6027814_MAG_00000024-scaffold_95_7;TARA_SAMEA6027814_MAG_00000024-scaffold_95_8;TARA_SAMEA6027814_MAG_00000024-scaffold_95_9
TPAC-CORAL-MAGS	SAMEA6027814	TARA_SAMEA6027814_MAG_00000024	TARA_SAMEA6027814_MAG_00000024-scaffold_96.region001.gbk	TARA_SAMEA6027814_MAG_00000024-scaffold_96	TARA_SAMEA6027814_MAG_00000024-scaffold_96-biosynth_1	20099	TRUE	NRPS-like	1	single	1	NRPS-like	13	TARA_SAMEA6027814_MAG_00000024-scaffold_96_1;TARA_SAMEA6027814_MAG_00000024-scaffold_96_2;TARA_SAMEA6027814_MAG_00000024-scaffold_96_3;TARA_SAMEA6027814_MAG_00000024-scaffold_96_4;TARA_SAMEA6027814_MAG_00000024-scaffold_96_5;TARA_SAMEA6027814_MAG_00000024-scaffold_96_6;TARA_SAMEA6027814_MAG_00000024-scaffold_96_7;TARA_SAMEA6027814_MAG_00000024-scaffold_96_8;TARA_SAMEA6027814_MAG_00000024-scaffold_96_9;TARA_SAMEA6027814_MAG_00000024-scaffold_96_10;TARA_SAMEA6027814_MAG_00000024-scaffold_96_11;TARA_SAMEA6027814_MAG_00000024-scaffold_96_12;TARA_SAMEA6027814_MAG_00000024-scaffold_96_13	TARA_SAMEA6027814_MAG_00000024-scaffold_96_3	TARA_SAMEA6027814_MAG_00000024-scaffold_96_12			TARA_SAMEA6027814_MAG_00000024-scaffold_96_4;TARA_SAMEA6027814_MAG_00000024-scaffold_96_6
TPAC-CORAL-MAGS	SAMEA6027814	TARA_SAMEA6027814_MAG_00000024	TARA_SAMEA6027814_MAG_00000024-scaffold_103.region001.gbk	TARA_SAMEA6027814_MAG_00000024-scaffold_103	TARA_SAMEA6027814_MAG_00000024-scaffold_103-biosynth_1	19192	TRUE	T1PKS;NRPS-like	1	neighbouring	2	T1PKS;NRPS-like	9	TARA_SAMEA6027814_MAG_00000024-scaffold_103_1;TARA_SAMEA6027814_MAG_00000024-scaffold_103_2;TARA_SAMEA6027814_MAG_00000024-scaffold_103_3;TARA_SAMEA6027814_MAG_00000024-scaffold_103_4;TARA_SAMEA6027814_MAG_00000024-scaffold_103_5;TARA_SAMEA6027814_MAG_00000024-scaffold_103_6;TARA_SAMEA6027814_MAG_00000024-scaffold_103_7;TARA_SAMEA6027814_MAG_00000024-scaffold_103_8;TARA_SAMEA6027814_MAG_00000024-scaffold_103_9	TARA_SAMEA6027814_MAG_00000024-scaffold_103_4;TARA_SAMEA6027814_MAG_00000024-scaffold_103_6	TARA_SAMEA6027814_MAG_00000024-scaffold_103_5;TARA_SAMEA6027814_MAG_00000024-scaffold_103_8;TARA_SAMEA6027814_MAG_00000024-scaffold_103_9
TPAC-CORAL-MAGS	SAMEA6027814	TARA_SAMEA6027814_MAG_00000024	TARA_SAMEA6027814_MAG_00000024-scaffold_105.region001.gbk	TARA_SAMEA6027814_MAG_00000024-scaffold_105	TARA_SAMEA6027814_MAG_00000024-scaffold_105-biosynth_1	19112	TRUE	NRPS;T1PKS	1	interleaved	2	NRPS;T1PKS	4	TARA_SAMEA6027814_MAG_00000024-scaffold_105_1;TARA_SAMEA6027814_MAG_00000024-scaffold_105_2;TARA_SAMEA6027814_MAG_00000024-scaffold_105_3;TARA_SAMEA6027814_MAG_00000024-scaffold_105_4	TARA_SAMEA6027814_MAG_00000024-scaffold_105_3;TARA_SAMEA6027814_MAG_00000024-scaffold_105_4	TARA_SAMEA6027814_MAG_00000024-scaffold_105_1;TARA_SAMEA6027814_MAG_00000024-scaffold_105_2
TPAC-CORAL-MAGS	SAMEA6027814	TARA_SAMEA6027814_MAG_00000024	TARA_SAMEA6027814_MAG_00000024-scaffold_109.region001.gbk	TARA_SAMEA6027814_MAG_00000024-scaffold_109	TARA_SAMEA6027814_MAG_00000024-scaffold_109-biosynth_1	18567	TRUE	T1PKS;NRPS-like;NRPS	1	neighbouring	3	T1PKS;NRPS-like;NRPS	8	TARA_SAMEA6027814_MAG_00000024-scaffold_109_1;TARA_SAMEA6027814_MAG_00000024-scaffold_109_2;TARA_SAMEA6027814_MAG_00000024-scaffold_109_3;TARA_SAMEA6027814_MAG_00000024-scaffold_109_4;TARA_SAMEA6027814_MAG_00000024-scaffold_109_5;TARA_SAMEA6027814_MAG_00000024-scaffold_109_6;TARA_SAMEA6027814_MAG_00000024-scaffold_109_7;TARA_SAMEA6027814_MAG_00000024-scaffold_109_8	TARA_SAMEA6027814_MAG_00000024-scaffold_109_6;TARA_SAMEA6027814_MAG_00000024-scaffold_109_7;TARA_SAMEA6027814_MAG_00000024-scaffold_109_8	TARA_SAMEA6027814_MAG_00000024-scaffold_109_4;TARA_SAMEA6027814_MAG_00000024-scaffold_109_5			TARA_SAMEA6027814_MAG_00000024-scaffold_109_2
TPAC-CORAL-MAGS	SAMEA6027814	TARA_SAMEA6027814_MAG_00000024	TARA_SAMEA6027814_MAG_00000024-scaffold_112.region001.gbk	TARA_SAMEA6027814_MAG_00000024-scaffold_112	TARA_SAMEA6027814_MAG_00000024-scaffold_112-biosynth_1	18200	TRUE	T1PKS	1	single	1	T1PKS	12	TARA_SAMEA6027814_MAG_00000024-scaffold_112_1;TARA_SAMEA6027814_MAG_00000024-scaffold_112_2;TARA_SAMEA6027814_MAG_00000024-scaffold_112_3;TARA_SAMEA6027814_MAG_00000024-scaffold_112_4;TARA_SAMEA6027814_MAG_00000024-scaffold_112_5;TARA_SAMEA6027814_MAG_00000024-scaffold_112_6;TARA_SAMEA6027814_MAG_00000024-scaffold_112_7;TARA_SAMEA6027814_MAG_00000024-scaffold_112_8;TARA_SAMEA6027814_MAG_00000024-scaffold_112_9;TARA_SAMEA6027814_MAG_00000024-scaffold_112_10;TARA_SAMEA6027814_MAG_00000024-scaffold_112_11;TARA_SAMEA6027814_MAG_00000024-scaffold_112_12	TARA_SAMEA6027814_MAG_00000024-scaffold_112_1	TARA_SAMEA6027814_MAG_00000024-scaffold_112_2;TARA_SAMEA6027814_MAG_00000024-scaffold_112_3;TARA_SAMEA6027814_MAG_00000024-scaffold_112_5;TARA_SAMEA6027814_MAG_00000024-scaffold_112_6;TARA_SAMEA6027814_MAG_00000024-scaffold_112_7;TARA_SAMEA6027814_MAG_00000024-scaffold_112_8	TARA_SAMEA6027814_MAG_00000024-scaffold_112_9
TPAC-CORAL-MAGS	SAMEA6027814	TARA_SAMEA6027814_MAG_00000024	TARA_SAMEA6027814_MAG_00000024-scaffold_138.region001.gbk	TARA_SAMEA6027814_MAG_00000024-scaffold_138	TARA_SAMEA6027814_MAG_00000024-scaffold_138-biosynth_1	16361	TRUE	NRPS	1	single	1	NRPS	9	TARA_SAMEA6027814_MAG_00000024-scaffold_138_1;TARA_SAMEA6027814_MAG_00000024-scaffold_138_2;TARA_SAMEA6027814_MAG_00000024-scaffold_138_3;TARA_SAMEA6027814_MAG_00000024-scaffold_138_4;TARA_SAMEA6027814_MAG_00000024-scaffold_138_5;TARA_SAMEA6027814_MAG_00000024-scaffold_138_6;TARA_SAMEA6027814_MAG_00000024-scaffold_138_7;TARA_SAMEA6027814_MAG_00000024-scaffold_138_8;TARA_SAMEA6027814_MAG_00000024-scaffold_138_9	TARA_SAMEA6027814_MAG_00000024-scaffold_138_7	TARA_SAMEA6027814_MAG_00000024-scaffold_138_1;TARA_SAMEA6027814_MAG_00000024-scaffold_138_6;TARA_SAMEA6027814_MAG_00000024-scaffold_138_9			TARA_SAMEA6027814_MAG_00000024-scaffold_138_3;TARA_SAMEA6027814_MAG_00000024-scaffold_138_4;TARA_SAMEA6027814_MAG_00000024-scaffold_138_5
TPAC-CORAL-MAGS	SAMEA6027814	TARA_SAMEA6027814_MAG_00000024	TARA_SAMEA6027814_MAG_00000024-scaffold_222.region001.gbk	TARA_SAMEA6027814_MAG_00000024-scaffold_222	TARA_SAMEA6027814_MAG_00000024-scaffold_222-biosynth_1	12391	TRUE	RRE-containing;spliceotide	1	neighbouring	2	spliceotide;RRE-containing	10	TARA_SAMEA6027814_MAG_00000024-scaffold_222_1;TARA_SAMEA6027814_MAG_00000024-scaffold_222_2;TARA_SAMEA6027814_MAG_00000024-scaffold_222_3;TARA_SAMEA6027814_MAG_00000024-scaffold_222_4;TARA_SAMEA6027814_MAG_00000024-scaffold_222_5;TARA_SAMEA6027814_MAG_00000024-scaffold_222_6;TARA_SAMEA6027814_MAG_00000024-scaffold_222_7;TARA_SAMEA6027814_MAG_00000024-scaffold_222_8;TARA_SAMEA6027814_MAG_00000024-scaffold_222_9;TARA_SAMEA6027814_MAG_00000024-scaffold_222_10	TARA_SAMEA6027814_MAG_00000024-scaffold_222_5;TARA_SAMEA6027814_MAG_00000024-scaffold_222_6;TARA_SAMEA6027814_MAG_00000024-scaffold_222_7	TARA_SAMEA6027814_MAG_00000024-scaffold_222_2;TARA_SAMEA6027814_MAG_00000024-scaffold_222_9			TARA_SAMEA6027814_MAG_00000024-scaffold_222_1
TPAC-CORAL-MAGS	SAMEA6027814	TARA_SAMEA6027814_MAG_00000024	TARA_SAMEA6027814_MAG_00000024-scaffold_263.region001.gbk	TARA_SAMEA6027814_MAG_00000024-scaffold_263	TARA_SAMEA6027814_MAG_00000024-scaffold_263-biosynth_1	10968	TRUE	other	1	single	1	other	8	TARA_SAMEA6027814_MAG_00000024-scaffold_263_1;TARA_SAMEA6027814_MAG_00000024-scaffold_263_2;TARA_SAMEA6027814_MAG_00000024-scaffold_263_3;TARA_SAMEA6027814_MAG_00000024-scaffold_263_4;TARA_SAMEA6027814_MAG_00000024-scaffold_263_5;TARA_SAMEA6027814_MAG_00000024-scaffold_263_6;TARA_SAMEA6027814_MAG_00000024-scaffold_263_7;TARA_SAMEA6027814_MAG_00000024-scaffold_263_8	TARA_SAMEA6027814_MAG_00000024-scaffold_263_6	TARA_SAMEA6027814_MAG_00000024-scaffold_263_3;TARA_SAMEA6027814_MAG_00000024-scaffold_263_4;TARA_SAMEA6027814_MAG_00000024-scaffold_263_5
TPAC-CORAL-MAGS	SAMEA6027814	TARA_SAMEA6027814_MAG_00000024	TARA_SAMEA6027814_MAG_00000024-scaffold_286.region001.gbk	TARA_SAMEA6027814_MAG_00000024-scaffold_286	TARA_SAMEA6027814_MAG_00000024-scaffold_286-biosynth_1	10421	TRUE	NRPS	1	single	1	NRPS	7	TARA_SAMEA6027814_MAG_00000024-scaffold_286_1;TARA_SAMEA6027814_MAG_00000024-scaffold_286_2;TARA_SAMEA6027814_MAG_00000024-scaffold_286_3;TARA_SAMEA6027814_MAG_00000024-scaffold_286_4;TARA_SAMEA6027814_MAG_00000024-scaffold_286_5;TARA_SAMEA6027814_MAG_00000024-scaffold_286_6;TARA_SAMEA6027814_MAG_00000024-scaffold_286_7	TARA_SAMEA6027814_MAG_00000024-scaffold_286_5	TARA_SAMEA6027814_MAG_00000024-scaffold_286_1;TARA_SAMEA6027814_MAG_00000024-scaffold_286_2;TARA_SAMEA6027814_MAG_00000024-scaffold_286_3;TARA_SAMEA6027814_MAG_00000024-scaffold_286_4
TPAC-CORAL-MAGS	SAMEA6027814	TARA_SAMEA6027814_MAG_00000024	TARA_SAMEA6027814_MAG_00000024-scaffold_289.region001.gbk	TARA_SAMEA6027814_MAG_00000024-scaffold_289	TARA_SAMEA6027814_MAG_00000024-scaffold_289-biosynth_1	10277	TRUE	RRE-containing	1	single	1	RRE-containing	6	TARA_SAMEA6027814_MAG_00000024-scaffold_289_1;TARA_SAMEA6027814_MAG_00000024-scaffold_289_2;TARA_SAMEA6027814_MAG_00000024-scaffold_289_3;TARA_SAMEA6027814_MAG_00000024-scaffold_289_4;TARA_SAMEA6027814_MAG_00000024-scaffold_289_5;TARA_SAMEA6027814_MAG_00000024-scaffold_289_6	TARA_SAMEA6027814_MAG_00000024-scaffold_289_1
TPAC-CORAL-MAGS	SAMEA6027814	TARA_SAMEA6027814_MAG_00000024	TARA_SAMEA6027814_MAG_00000024-scaffold_304.region001.gbk	TARA_SAMEA6027814_MAG_00000024-scaffold_304	TARA_SAMEA6027814_MAG_00000024-scaffold_304-biosynth_1	9905	TRUE	NRPS	1	single	1	NRPS	5	TARA_SAMEA6027814_MAG_00000024-scaffold_304_1;TARA_SAMEA6027814_MAG_00000024-scaffold_304_2;TARA_SAMEA6027814_MAG_00000024-scaffold_304_3;TARA_SAMEA6027814_MAG_00000024-scaffold_304_4;TARA_SAMEA6027814_MAG_00000024-scaffold_304_5	TARA_SAMEA6027814_MAG_00000024-scaffold_304_5	TARA_SAMEA6027814_MAG_00000024-scaffold_304_2;TARA_SAMEA6027814_MAG_00000024-scaffold_304_3;TARA_SAMEA6027814_MAG_00000024-scaffold_304_4
TPAC-CORAL-MAGS	SAMEA6027814	TARA_SAMEA6027814_MAG_00000024	TARA_SAMEA6027814_MAG_00000024-scaffold_308.region001.gbk	TARA_SAMEA6027814_MAG_00000024-scaffold_308	TARA_SAMEA6027814_MAG_00000024-scaffold_308-biosynth_1	9842	TRUE	NRPS-like	1	single	1	NRPS-like	7	TARA_SAMEA6027814_MAG_00000024-scaffold_308_1;TARA_SAMEA6027814_MAG_00000024-scaffold_308_2;TARA_SAMEA6027814_MAG_00000024-scaffold_308_3;TARA_SAMEA6027814_MAG_00000024-scaffold_308_4;TARA_SAMEA6027814_MAG_00000024-scaffold_308_5;TARA_SAMEA6027814_MAG_00000024-scaffold_308_6;TARA_SAMEA6027814_MAG_00000024-scaffold_308_7	TARA_SAMEA6027814_MAG_00000024-scaffold_308_7	TARA_SAMEA6027814_MAG_00000024-scaffold_308_4;TARA_SAMEA6027814_MAG_00000024-scaffold_308_6	TARA_SAMEA6027814_MAG_00000024-scaffold_308_1		TARA_SAMEA6027814_MAG_00000024-scaffold_308_5
TPAC-CORAL-MAGS	SAMEA6027814	TARA_SAMEA6027814_MAG_00000024	TARA_SAMEA6027814_MAG_00000024-scaffold_323.region001.gbk	TARA_SAMEA6027814_MAG_00000024-scaffold_323	TARA_SAMEA6027814_MAG_00000024-scaffold_323-biosynth_1	9519	TRUE	lassopeptide	1	single	1	lassopeptide	12	TARA_SAMEA6027814_MAG_00000024-scaffold_323_1;TARA_SAMEA6027814_MAG_00000024-scaffold_323_2;TARA_SAMEA6027814_MAG_00000024-scaffold_323_3;TARA_SAMEA6027814_MAG_00000024-scaffold_323_4;TARA_SAMEA6027814_MAG_00000024-scaffold_323_5;TARA_SAMEA6027814_MAG_00000024-scaffold_323_6;TARA_SAMEA6027814_MAG_00000024-scaffold_323_7;TARA_SAMEA6027814_MAG_00000024-scaffold_323_8;TARA_SAMEA6027814_MAG_00000024-scaffold_323_9;TARA_SAMEA6027814_MAG_00000024-scaffold_323_10;TARA_SAMEA6027814_MAG_00000024-scaffold_323_11;TARA_SAMEA6027814_MAG_00000024-scaffold_323_12	TARA_SAMEA6027814_MAG_00000024-scaffold_323_4;TARA_SAMEA6027814_MAG_00000024-scaffold_323_7;TARA_SAMEA6027814_MAG_00000024-scaffold_323_8;TARA_SAMEA6027814_MAG_00000024-scaffold_323_9	TARA_SAMEA6027814_MAG_00000024-scaffold_323_10			TARA_SAMEA6027814_MAG_00000024-scaffold_323_12
TPAC-CORAL-MAGS	SAMEA6027814	TARA_SAMEA6027814_MAG_00000024	TARA_SAMEA6027814_MAG_00000024-scaffold_332.region001.gbk	TARA_SAMEA6027814_MAG_00000024-scaffold_332	TARA_SAMEA6027814_MAG_00000024-scaffold_332-biosynth_1	9395	TRUE	T1PKS	1	single	1	T1PKS	5	TARA_SAMEA6027814_MAG_00000024-scaffold_332_1;TARA_SAMEA6027814_MAG_00000024-scaffold_332_2;TARA_SAMEA6027814_MAG_00000024-scaffold_332_3;TARA_SAMEA6027814_MAG_00000024-scaffold_332_4;TARA_SAMEA6027814_MAG_00000024-scaffold_332_5	TARA_SAMEA6027814_MAG_00000024-scaffold_332_1
TPAC-CORAL-MAGS	SAMEA6027814	TARA_SAMEA6027814_MAG_00000024	TARA_SAMEA6027814_MAG_00000024-scaffold_333.region001.gbk	TARA_SAMEA6027814_MAG_00000024-scaffold_333	TARA_SAMEA6027814_MAG_00000024-scaffold_333-biosynth_1	9333	TRUE	cyanobactin;RRE-containing	1	neighbouring	2	cyanobactin;RRE-containing	7	TARA_SAMEA6027814_MAG_00000024-scaffold_333_1;TARA_SAMEA6027814_MAG_00000024-scaffold_333_2;TARA_SAMEA6027814_MAG_00000024-scaffold_333_3;TARA_SAMEA6027814_MAG_00000024-scaffold_333_4;TARA_SAMEA6027814_MAG_00000024-scaffold_333_5;TARA_SAMEA6027814_MAG_00000024-scaffold_333_6;TARA_SAMEA6027814_MAG_00000024-scaffold_333_7	TARA_SAMEA6027814_MAG_00000024-scaffold_333_2;TARA_SAMEA6027814_MAG_00000024-scaffold_333_3;TARA_SAMEA6027814_MAG_00000024-scaffold_333_5
TPAC-CORAL-MAGS	SAMEA6027814	TARA_SAMEA6027814_MAG_00000024	TARA_SAMEA6027814_MAG_00000024-scaffold_351.region001.gbk	TARA_SAMEA6027814_MAG_00000024-scaffold_351	TARA_SAMEA6027814_MAG_00000024-scaffold_351-biosynth_1	8889	TRUE	NRPS	1	single	1	NRPS	3	TARA_SAMEA6027814_MAG_00000024-scaffold_351_1;TARA_SAMEA6027814_MAG_00000024-scaffold_351_2;TARA_SAMEA6027814_MAG_00000024-scaffold_351_3	TARA_SAMEA6027814_MAG_00000024-scaffold_351_1
TPAC-CORAL-MAGS	SAMEA6027814	TARA_SAMEA6027814_MAG_00000024	TARA_SAMEA6027814_MAG_00000024-scaffold_361.region001.gbk	TARA_SAMEA6027814_MAG_00000024-scaffold_361	TARA_SAMEA6027814_MAG_00000024-scaffold_361-biosynth_1	8701	TRUE	lassopeptide;RRE-containing	1	neighbouring	2	lassopeptide;RRE-containing	8	TARA_SAMEA6027814_MAG_00000024-scaffold_361_1;TARA_SAMEA6027814_MAG_00000024-scaffold_361_2;TARA_SAMEA6027814_MAG_00000024-scaffold_361_3;TARA_SAMEA6027814_MAG_00000024-scaffold_361_4;TARA_SAMEA6027814_MAG_00000024-scaffold_361_5;TARA_SAMEA6027814_MAG_00000024-scaffold_361_6;TARA_SAMEA6027814_MAG_00000024-scaffold_361_7;TARA_SAMEA6027814_MAG_00000024-scaffold_361_8	TARA_SAMEA6027814_MAG_00000024-scaffold_361_5;TARA_SAMEA6027814_MAG_00000024-scaffold_361_6;TARA_SAMEA6027814_MAG_00000024-scaffold_361_7	TARA_SAMEA6027814_MAG_00000024-scaffold_361_4
TPAC-CORAL-MAGS	SAMEA6027814	TARA_SAMEA6027814_MAG_00000024	TARA_SAMEA6027814_MAG_00000024-scaffold_368.region001.gbk	TARA_SAMEA6027814_MAG_00000024-scaffold_368	TARA_SAMEA6027814_MAG_00000024-scaffold_368-biosynth_1	8450	TRUE	NRPS	1	single	1	NRPS	6	TARA_SAMEA6027814_MAG_00000024-scaffold_368_1;TARA_SAMEA6027814_MAG_00000024-scaffold_368_2;TARA_SAMEA6027814_MAG_00000024-scaffold_368_3;TARA_SAMEA6027814_MAG_00000024-scaffold_368_4;TARA_SAMEA6027814_MAG_00000024-scaffold_368_5;TARA_SAMEA6027814_MAG_00000024-scaffold_368_6	TARA_SAMEA6027814_MAG_00000024-scaffold_368_6
TPAC-CORAL-MAGS	SAMEA6027814	TARA_SAMEA6027814_MAG_00000024	TARA_SAMEA6027814_MAG_00000024-scaffold_390.region001.gbk	TARA_SAMEA6027814_MAG_00000024-scaffold_390	TARA_SAMEA6027814_MAG_00000024-scaffold_390-biosynth_1	7956	TRUE	NRPS	1	single	1	NRPS	2	TARA_SAMEA6027814_MAG_00000024-scaffold_390_1;TARA_SAMEA6027814_MAG_00000024-scaffold_390_2	TARA_SAMEA6027814_MAG_00000024-scaffold_390_2
TPAC-CORAL-MAGS	SAMEA6027814	TARA_SAMEA6027814_MAG_00000024	TARA_SAMEA6027814_MAG_00000024-scaffold_405.region001.gbk	TARA_SAMEA6027814_MAG_00000024-scaffold_405	TARA_SAMEA6027814_MAG_00000024-scaffold_405-biosynth_1	7590	TRUE	NRPS	1	single	1	NRPS	4	TARA_SAMEA6027814_MAG_00000024-scaffold_405_1;TARA_SAMEA6027814_MAG_00000024-scaffold_405_2;TARA_SAMEA6027814_MAG_00000024-scaffold_405_3;TARA_SAMEA6027814_MAG_00000024-scaffold_405_4	TARA_SAMEA6027814_MAG_00000024-scaffold_405_4
TPAC-CORAL-MAGS	SAMEA6027814	TARA_SAMEA6027814_MAG_00000024	TARA_SAMEA6027814_MAG_00000024-scaffold_419.region001.gbk	TARA_SAMEA6027814_MAG_00000024-scaffold_419	TARA_SAMEA6027814_MAG_00000024-scaffold_419-biosynth_1	7334	TRUE	NRPS-like	1	single	1	NRPS-like	4	TARA_SAMEA6027814_MAG_00000024-scaffold_419_1;TARA_SAMEA6027814_MAG_00000024-scaffold_419_2;TARA_SAMEA6027814_MAG_00000024-scaffold_419_3;TARA_SAMEA6027814_MAG_00000024-scaffold_419_4	TARA_SAMEA6027814_MAG_00000024-scaffold_419_4
TPAC-CORAL-MAGS	SAMEA6027814	TARA_SAMEA6027814_MAG_00000024	TARA_SAMEA6027814_MAG_00000024-scaffold_451.region001.gbk	TARA_SAMEA6027814_MAG_00000024-scaffold_451	TARA_SAMEA6027814_MAG_00000024-scaffold_451-biosynth_1	6607	TRUE	NRPS;NRPS-like	2	neighbouring;single	2	NRPS;NRPS-like	3	TARA_SAMEA6027814_MAG_00000024-scaffold_451_1;TARA_SAMEA6027814_MAG_00000024-scaffold_451_2;TARA_SAMEA6027814_MAG_00000024-scaffold_451_3	TARA_SAMEA6027814_MAG_00000024-scaffold_451_1;TARA_SAMEA6027814_MAG_00000024-scaffold_451_2;TARA_SAMEA6027814_MAG_00000024-scaffold_451_3
TPAC-CORAL-MAGS	SAMEA6027814	TARA_SAMEA6027814_MAG_00000024	TARA_SAMEA6027814_MAG_00000024-scaffold_473.region001.gbk	TARA_SAMEA6027814_MAG_00000024-scaffold_473	TARA_SAMEA6027814_MAG_00000024-scaffold_473-biosynth_1	6303	TRUE	NRPS	1	single	1	NRPS	3	TARA_SAMEA6027814_MAG_00000024-scaffold_473_1;TARA_SAMEA6027814_MAG_00000024-scaffold_473_2;TARA_SAMEA6027814_MAG_00000024-scaffold_473_3	TARA_SAMEA6027814_MAG_00000024-scaffold_473_1				TARA_SAMEA6027814_MAG_00000024-scaffold_473_2
TPAC-CORAL-MAGS	SAMEA6027814	TARA_SAMEA6027814_MAG_00000024	TARA_SAMEA6027814_MAG_00000024-scaffold_476.region001.gbk	TARA_SAMEA6027814_MAG_00000024-scaffold_476	TARA_SAMEA6027814_MAG_00000024-scaffold_476-biosynth_1	6230	TRUE	NRPS-like	1	single	1	NRPS-like	4	TARA_SAMEA6027814_MAG_00000024-scaffold_476_1;TARA_SAMEA6027814_MAG_00000024-scaffold_476_2;TARA_SAMEA6027814_MAG_00000024-scaffold_476_3;TARA_SAMEA6027814_MAG_00000024-scaffold_476_4	TARA_SAMEA6027814_MAG_00000024-scaffold_476_2	TARA_SAMEA6027814_MAG_00000024-scaffold_476_4
TPAC-CORAL-MAGS	SAMEA6027814	TARA_SAMEA6027814_MAG_00000024	TARA_SAMEA6027814_MAG_00000024-scaffold_485.region001.gbk	TARA_SAMEA6027814_MAG_00000024-scaffold_485	TARA_SAMEA6027814_MAG_00000024-scaffold_485-biosynth_1	6133	TRUE	T1PKS;NRPS-like	1	neighbouring	2	T1PKS;NRPS-like	2	TARA_SAMEA6027814_MAG_00000024-scaffold_485_1;TARA_SAMEA6027814_MAG_00000024-scaffold_485_2	TARA_SAMEA6027814_MAG_00000024-scaffold_485_1;TARA_SAMEA6027814_MAG_00000024-scaffold_485_2
TPAC-CORAL-MAGS	SAMEA6027814	TARA_SAMEA6027814_MAG_00000024	TARA_SAMEA6027814_MAG_00000024-scaffold_492.region001.gbk	TARA_SAMEA6027814_MAG_00000024-scaffold_492	TARA_SAMEA6027814_MAG_00000024-scaffold_492-biosynth_1	5996	TRUE	terpene	1	single	1	terpene	3	TARA_SAMEA6027814_MAG_00000024-scaffold_492_1;TARA_SAMEA6027814_MAG_00000024-scaffold_492_2;TARA_SAMEA6027814_MAG_00000024-scaffold_492_3	TARA_SAMEA6027814_MAG_00000024-scaffold_492_2				TARA_SAMEA6027814_MAG_00000024-scaffold_492_3
TPAC-CORAL-MAGS	SAMEA6027814	TARA_SAMEA6027814_MAG_00000024	TARA_SAMEA6027814_MAG_00000024-scaffold_496.region001.gbk	TARA_SAMEA6027814_MAG_00000024-scaffold_496	TARA_SAMEA6027814_MAG_00000024-scaffold_496-biosynth_1	5968	TRUE	NRPS-like	1	single	1	NRPS-like	5	TARA_SAMEA6027814_MAG_00000024-scaffold_496_1;TARA_SAMEA6027814_MAG_00000024-scaffold_496_2;TARA_SAMEA6027814_MAG_00000024-scaffold_496_3;TARA_SAMEA6027814_MAG_00000024-scaffold_496_4;TARA_SAMEA6027814_MAG_00000024-scaffold_496_5	TARA_SAMEA6027814_MAG_00000024-scaffold_496_5	TARA_SAMEA6027814_MAG_00000024-scaffold_496_1			TARA_SAMEA6027814_MAG_00000024-scaffold_496_4
TPAC-CORAL-MAGS	SAMEA6027814	TARA_SAMEA6027814_MAG_00000024	TARA_SAMEA6027814_MAG_00000024-scaffold_554.region001.gbk	TARA_SAMEA6027814_MAG_00000024-scaffold_554	TARA_SAMEA6027814_MAG_00000024-scaffold_554-biosynth_1	5080	TRUE	cyanobactin	1	single	1	cyanobactin	4	TARA_SAMEA6027814_MAG_00000024-scaffold_554_1;TARA_SAMEA6027814_MAG_00000024-scaffold_554_2;TARA_SAMEA6027814_MAG_00000024-scaffold_554_3;TARA_SAMEA6027814_MAG_00000024-scaffold_554_4	TARA_SAMEA6027814_MAG_00000024-scaffold_554_1
TPAC-CORAL-MAGS	SAMEA6027814	TARA_SAMEA6027814_MAG_00000025	TARA_SAMEA6027814_MAG_00000025-scaffold_4.region001.gbk	TARA_SAMEA6027814_MAG_00000025-scaffold_4	TARA_SAMEA6027814_MAG_00000025-scaffold_4-biosynth_1	39286	TRUE	arylpolyene	1	single	1	arylpolyene	38	TARA_SAMEA6027814_MAG_00000025-scaffold_4_25;TARA_SAMEA6027814_MAG_00000025-scaffold_4_26;TARA_SAMEA6027814_MAG_00000025-scaffold_4_27;TARA_SAMEA6027814_MAG_00000025-scaffold_4_28;TARA_SAMEA6027814_MAG_00000025-scaffold_4_29;TARA_SAMEA6027814_MAG_00000025-scaffold_4_30;TARA_SAMEA6027814_MAG_00000025-scaffold_4_31;TARA_SAMEA6027814_MAG_00000025-scaffold_4_32;TARA_SAMEA6027814_MAG_00000025-scaffold_4_33;TARA_SAMEA6027814_MAG_00000025-scaffold_4_34;TARA_SAMEA6027814_MAG_00000025-scaffold_4_35;TARA_SAMEA6027814_MAG_00000025-scaffold_4_36;TARA_SAMEA6027814_MAG_00000025-scaffold_4_37;TARA_SAMEA6027814_MAG_00000025-scaffold_4_38;TARA_SAMEA6027814_MAG_00000025-scaffold_4_39;TARA_SAMEA6027814_MAG_00000025-scaffold_4_40;TARA_SAMEA6027814_MAG_00000025-scaffold_4_41;TARA_SAMEA6027814_MAG_00000025-scaffold_4_42;TARA_SAMEA6027814_MAG_00000025-scaffold_4_43;TARA_SAMEA6027814_MAG_00000025-scaffold_4_44;TARA_SAMEA6027814_MAG_00000025-scaffold_4_45;TARA_SAMEA6027814_MAG_00000025-scaffold_4_46;TARA_SAMEA6027814_MAG_00000025-scaffold_4_47;TARA_SAMEA6027814_MAG_00000025-scaffold_4_48;TARA_SAMEA6027814_MAG_00000025-scaffold_4_49;TARA_SAMEA6027814_MAG_00000025-scaffold_4_50;TARA_SAMEA6027814_MAG_00000025-scaffold_4_51;TARA_SAMEA6027814_MAG_00000025-scaffold_4_52;TARA_SAMEA6027814_MAG_00000025-scaffold_4_53;TARA_SAMEA6027814_MAG_00000025-scaffold_4_54;TARA_SAMEA6027814_MAG_00000025-scaffold_4_55;TARA_SAMEA6027814_MAG_00000025-scaffold_4_56;TARA_SAMEA6027814_MAG_00000025-scaffold_4_57;TARA_SAMEA6027814_MAG_00000025-scaffold_4_58;TARA_SAMEA6027814_MAG_00000025-scaffold_4_59;TARA_SAMEA6027814_MAG_00000025-scaffold_4_60;TARA_SAMEA6027814_MAG_00000025-scaffold_4_61;TARA_SAMEA6027814_MAG_00000025-scaffold_4_62	TARA_SAMEA6027814_MAG_00000025-scaffold_4_45	TARA_SAMEA6027814_MAG_00000025-scaffold_4_35;TARA_SAMEA6027814_MAG_00000025-scaffold_4_39;TARA_SAMEA6027814_MAG_00000025-scaffold_4_44;TARA_SAMEA6027814_MAG_00000025-scaffold_4_52;TARA_SAMEA6027814_MAG_00000025-scaffold_4_56;TARA_SAMEA6027814_MAG_00000025-scaffold_4_59			TARA_SAMEA6027814_MAG_00000025-scaffold_4_32
TPAC-CORAL-MAGS	SAMEA6027814	TARA_SAMEA6027814_MAG_00000025	TARA_SAMEA6027814_MAG_00000025-scaffold_36.region001.gbk	TARA_SAMEA6027814_MAG_00000025-scaffold_36	TARA_SAMEA6027814_MAG_00000025-scaffold_36-biosynth_1	6944	TRUE	RiPP-like	1	single	1	RiPP-like	3	TARA_SAMEA6027814_MAG_00000025-scaffold_36_1;TARA_SAMEA6027814_MAG_00000025-scaffold_36_2;TARA_SAMEA6027814_MAG_00000025-scaffold_36_3	TARA_SAMEA6027814_MAG_00000025-scaffold_36_2
TPAC-CORAL-MAGS	SAMEA6027814	TARA_SAMEA6027814_MAG_00000025	TARA_SAMEA6027814_MAG_00000025-scaffold_39.region001.gbk	TARA_SAMEA6027814_MAG_00000025-scaffold_39	TARA_SAMEA6027814_MAG_00000025-scaffold_39-biosynth_1	20402	TRUE	betalactone	1	single	1	betalactone	20	TARA_SAMEA6027814_MAG_00000025-scaffold_39_1;TARA_SAMEA6027814_MAG_00000025-scaffold_39_2;TARA_SAMEA6027814_MAG_00000025-scaffold_39_3;TARA_SAMEA6027814_MAG_00000025-scaffold_39_4;TARA_SAMEA6027814_MAG_00000025-scaffold_39_5;TARA_SAMEA6027814_MAG_00000025-scaffold_39_6;TARA_SAMEA6027814_MAG_00000025-scaffold_39_7;TARA_SAMEA6027814_MAG_00000025-scaffold_39_8;TARA_SAMEA6027814_MAG_00000025-scaffold_39_9;TARA_SAMEA6027814_MAG_00000025-scaffold_39_10;TARA_SAMEA6027814_MAG_00000025-scaffold_39_11;TARA_SAMEA6027814_MAG_00000025-scaffold_39_12;TARA_SAMEA6027814_MAG_00000025-scaffold_39_13;TARA_SAMEA6027814_MAG_00000025-scaffold_39_14;TARA_SAMEA6027814_MAG_00000025-scaffold_39_15;TARA_SAMEA6027814_MAG_00000025-scaffold_39_16;TARA_SAMEA6027814_MAG_00000025-scaffold_39_17;TARA_SAMEA6027814_MAG_00000025-scaffold_39_18;TARA_SAMEA6027814_MAG_00000025-scaffold_39_19;TARA_SAMEA6027814_MAG_00000025-scaffold_39_20	TARA_SAMEA6027814_MAG_00000025-scaffold_39_6;TARA_SAMEA6027814_MAG_00000025-scaffold_39_8
TPAC-CORAL-MAGS	SAMEA6027814	TARA_SAMEA6027814_MAG_00000027	TARA_SAMEA6027814_MAG_00000027-scaffold_18.region001.gbk	TARA_SAMEA6027814_MAG_00000027-scaffold_18	TARA_SAMEA6027814_MAG_00000027-scaffold_18-biosynth_1	20912	FALSE	terpene	1	single	1	terpene	17	TARA_SAMEA6027814_MAG_00000027-scaffold_18_20;TARA_SAMEA6027814_MAG_00000027-scaffold_18_21;TARA_SAMEA6027814_MAG_00000027-scaffold_18_22;TARA_SAMEA6027814_MAG_00000027-scaffold_18_23;TARA_SAMEA6027814_MAG_00000027-scaffold_18_24;TARA_SAMEA6027814_MAG_00000027-scaffold_18_25;TARA_SAMEA6027814_MAG_00000027-scaffold_18_26;TARA_SAMEA6027814_MAG_00000027-scaffold_18_27;TARA_SAMEA6027814_MAG_00000027-scaffold_18_28;TARA_SAMEA6027814_MAG_00000027-scaffold_18_29;TARA_SAMEA6027814_MAG_00000027-scaffold_18_30;TARA_SAMEA6027814_MAG_00000027-scaffold_18_31;TARA_SAMEA6027814_MAG_00000027-scaffold_18_32;TARA_SAMEA6027814_MAG_00000027-scaffold_18_33;TARA_SAMEA6027814_MAG_00000027-scaffold_18_34;TARA_SAMEA6027814_MAG_00000027-scaffold_18_35;TARA_SAMEA6027814_MAG_00000027-scaffold_18_36	TARA_SAMEA6027814_MAG_00000027-scaffold_18_27	TARA_SAMEA6027814_MAG_00000027-scaffold_18_21;TARA_SAMEA6027814_MAG_00000027-scaffold_18_26;TARA_SAMEA6027814_MAG_00000027-scaffold_18_29;TARA_SAMEA6027814_MAG_00000027-scaffold_18_31			TARA_SAMEA6027814_MAG_00000027-scaffold_18_23;TARA_SAMEA6027814_MAG_00000027-scaffold_18_24
TPAC-CORAL-MAGS	SAMEA6027823	TARA_SAMEA6027823_MAG_00000002	TARA_SAMEA6027823_MAG_00000002-scaffold_30.region001.gbk	TARA_SAMEA6027823_MAG_00000002-scaffold_30	TARA_SAMEA6027823_MAG_00000002-scaffold_30-biosynth_1	15952	TRUE	terpene	1	single	1	terpene	12	TARA_SAMEA6027823_MAG_00000002-scaffold_30_1;TARA_SAMEA6027823_MAG_00000002-scaffold_30_2;TARA_SAMEA6027823_MAG_00000002-scaffold_30_3;TARA_SAMEA6027823_MAG_00000002-scaffold_30_4;TARA_SAMEA6027823_MAG_00000002-scaffold_30_5;TARA_SAMEA6027823_MAG_00000002-scaffold_30_6;TARA_SAMEA6027823_MAG_00000002-scaffold_30_7;TARA_SAMEA6027823_MAG_00000002-scaffold_30_8;TARA_SAMEA6027823_MAG_00000002-scaffold_30_9;TARA_SAMEA6027823_MAG_00000002-scaffold_30_10;TARA_SAMEA6027823_MAG_00000002-scaffold_30_11;TARA_SAMEA6027823_MAG_00000002-scaffold_30_12	TARA_SAMEA6027823_MAG_00000002-scaffold_30_5	TARA_SAMEA6027823_MAG_00000002-scaffold_30_1;TARA_SAMEA6027823_MAG_00000002-scaffold_30_3;TARA_SAMEA6027823_MAG_00000002-scaffold_30_6;TARA_SAMEA6027823_MAG_00000002-scaffold_30_11			TARA_SAMEA6027823_MAG_00000002-scaffold_30_8;TARA_SAMEA6027823_MAG_00000002-scaffold_30_9
TPAC-CORAL-MAGS	SAMEA6027823	TARA_SAMEA6027823_MAG_00000007	TARA_SAMEA6027823_MAG_00000007-scaffold_2.region001.gbk	TARA_SAMEA6027823_MAG_00000007-scaffold_2	TARA_SAMEA6027823_MAG_00000007-scaffold_2-biosynth_1	19152	TRUE	NRPS-like	1	single	1	NRPS-like	16	TARA_SAMEA6027823_MAG_00000007-scaffold_2_1;TARA_SAMEA6027823_MAG_00000007-scaffold_2_2;TARA_SAMEA6027823_MAG_00000007-scaffold_2_3;TARA_SAMEA6027823_MAG_00000007-scaffold_2_4;TARA_SAMEA6027823_MAG_00000007-scaffold_2_5;TARA_SAMEA6027823_MAG_00000007-scaffold_2_6;TARA_SAMEA6027823_MAG_00000007-scaffold_2_7;TARA_SAMEA6027823_MAG_00000007-scaffold_2_8;TARA_SAMEA6027823_MAG_00000007-scaffold_2_9;TARA_SAMEA6027823_MAG_00000007-scaffold_2_10;TARA_SAMEA6027823_MAG_00000007-scaffold_2_11;TARA_SAMEA6027823_MAG_00000007-scaffold_2_12;TARA_SAMEA6027823_MAG_00000007-scaffold_2_13;TARA_SAMEA6027823_MAG_00000007-scaffold_2_14;TARA_SAMEA6027823_MAG_00000007-scaffold_2_15;TARA_SAMEA6027823_MAG_00000007-scaffold_2_16	TARA_SAMEA6027823_MAG_00000007-scaffold_2_6	TARA_SAMEA6027823_MAG_00000007-scaffold_2_5;TARA_SAMEA6027823_MAG_00000007-scaffold_2_9
TPAC-CORAL-MAGS	SAMEA6027823	TARA_SAMEA6027823_MAG_00000007	TARA_SAMEA6027823_MAG_00000007-scaffold_31.region001.gbk	TARA_SAMEA6027823_MAG_00000007-scaffold_31	TARA_SAMEA6027823_MAG_00000007-scaffold_31-biosynth_1	8523	TRUE	T1PKS	1	single	1	T1PKS	3	TARA_SAMEA6027823_MAG_00000007-scaffold_31_1;TARA_SAMEA6027823_MAG_00000007-scaffold_31_2;TARA_SAMEA6027823_MAG_00000007-scaffold_31_3	TARA_SAMEA6027823_MAG_00000007-scaffold_31_1	TARA_SAMEA6027823_MAG_00000007-scaffold_31_2
TPAC-CORAL-MAGS	SAMEA6027823	TARA_SAMEA6027823_MAG_00000007	TARA_SAMEA6027823_MAG_00000007-scaffold_86.region001.gbk	TARA_SAMEA6027823_MAG_00000007-scaffold_86	TARA_SAMEA6027823_MAG_00000007-scaffold_86-biosynth_1	6177	TRUE	arylpolyene	1	single	1	arylpolyene	7	TARA_SAMEA6027823_MAG_00000007-scaffold_86_1;TARA_SAMEA6027823_MAG_00000007-scaffold_86_2;TARA_SAMEA6027823_MAG_00000007-scaffold_86_3;TARA_SAMEA6027823_MAG_00000007-scaffold_86_4;TARA_SAMEA6027823_MAG_00000007-scaffold_86_5;TARA_SAMEA6027823_MAG_00000007-scaffold_86_6;TARA_SAMEA6027823_MAG_00000007-scaffold_86_7	TARA_SAMEA6027823_MAG_00000007-scaffold_86_3	TARA_SAMEA6027823_MAG_00000007-scaffold_86_6
TPAC-CORAL-MAGS	SAMEA6027823	TARA_SAMEA6027823_MAG_00000009	TARA_SAMEA6027823_MAG_00000009-scaffold_24.region001.gbk	TARA_SAMEA6027823_MAG_00000009-scaffold_24	TARA_SAMEA6027823_MAG_00000009-scaffold_24-biosynth_1	7090	TRUE	redox-cofactor	1	single	1	redox-cofactor	10	TARA_SAMEA6027823_MAG_00000009-scaffold_24_1;TARA_SAMEA6027823_MAG_00000009-scaffold_24_2;TARA_SAMEA6027823_MAG_00000009-scaffold_24_3;TARA_SAMEA6027823_MAG_00000009-scaffold_24_4;TARA_SAMEA6027823_MAG_00000009-scaffold_24_5;TARA_SAMEA6027823_MAG_00000009-scaffold_24_6;TARA_SAMEA6027823_MAG_00000009-scaffold_24_7;TARA_SAMEA6027823_MAG_00000009-scaffold_24_8;TARA_SAMEA6027823_MAG_00000009-scaffold_24_9;TARA_SAMEA6027823_MAG_00000009-scaffold_24_10	TARA_SAMEA6027823_MAG_00000009-scaffold_24_5;TARA_SAMEA6027823_MAG_00000009-scaffold_24_6;TARA_SAMEA6027823_MAG_00000009-scaffold_24_7
TPAC-CORAL-MAGS	SAMEA6027823	TARA_SAMEA6027823_MAG_00000009	TARA_SAMEA6027823_MAG_00000009-scaffold_43.region001.gbk	TARA_SAMEA6027823_MAG_00000009-scaffold_43	TARA_SAMEA6027823_MAG_00000009-scaffold_43-biosynth_1	6560	TRUE	phosphonate	1	single	1	phosphonate	6	TARA_SAMEA6027823_MAG_00000009-scaffold_43_1;TARA_SAMEA6027823_MAG_00000009-scaffold_43_2;TARA_SAMEA6027823_MAG_00000009-scaffold_43_3;TARA_SAMEA6027823_MAG_00000009-scaffold_43_4;TARA_SAMEA6027823_MAG_00000009-scaffold_43_5;TARA_SAMEA6027823_MAG_00000009-scaffold_43_6	TARA_SAMEA6027823_MAG_00000009-scaffold_43_2		TARA_SAMEA6027823_MAG_00000009-scaffold_43_5
TPAC-CORAL-MAGS	SAMEA6027823	TARA_SAMEA6027823_MAG_00000009	TARA_SAMEA6027823_MAG_00000009-scaffold_79.region001.gbk	TARA_SAMEA6027823_MAG_00000009-scaffold_79	TARA_SAMEA6027823_MAG_00000009-scaffold_79-biosynth_1	5747	TRUE	terpene	1	single	1	terpene	6	TARA_SAMEA6027823_MAG_00000009-scaffold_79_1;TARA_SAMEA6027823_MAG_00000009-scaffold_79_2;TARA_SAMEA6027823_MAG_00000009-scaffold_79_3;TARA_SAMEA6027823_MAG_00000009-scaffold_79_4;TARA_SAMEA6027823_MAG_00000009-scaffold_79_5;TARA_SAMEA6027823_MAG_00000009-scaffold_79_6	TARA_SAMEA6027823_MAG_00000009-scaffold_79_1
TPAC-CORAL-MAGS	SAMEA6027823	TARA_SAMEA6027823_MAG_00000015	TARA_SAMEA6027823_MAG_00000015-scaffold_113.region001.gbk	TARA_SAMEA6027823_MAG_00000015-scaffold_113	TARA_SAMEA6027823_MAG_00000015-scaffold_113-biosynth_1	8358	TRUE	terpene	1	single	1	terpene	8	TARA_SAMEA6027823_MAG_00000015-scaffold_113_1;TARA_SAMEA6027823_MAG_00000015-scaffold_113_2;TARA_SAMEA6027823_MAG_00000015-scaffold_113_3;TARA_SAMEA6027823_MAG_00000015-scaffold_113_4;TARA_SAMEA6027823_MAG_00000015-scaffold_113_5;TARA_SAMEA6027823_MAG_00000015-scaffold_113_6;TARA_SAMEA6027823_MAG_00000015-scaffold_113_7;TARA_SAMEA6027823_MAG_00000015-scaffold_113_8	TARA_SAMEA6027823_MAG_00000015-scaffold_113_5	TARA_SAMEA6027823_MAG_00000015-scaffold_113_2
TPAC-CORAL-MAGS	SAMEA6027823	TARA_SAMEA6027823_MAG_00000015	TARA_SAMEA6027823_MAG_00000015-scaffold_114.region001.gbk	TARA_SAMEA6027823_MAG_00000015-scaffold_114	TARA_SAMEA6027823_MAG_00000015-scaffold_114-biosynth_1	8299	TRUE	terpene	1	single	1	terpene	8	TARA_SAMEA6027823_MAG_00000015-scaffold_114_1;TARA_SAMEA6027823_MAG_00000015-scaffold_114_2;TARA_SAMEA6027823_MAG_00000015-scaffold_114_3;TARA_SAMEA6027823_MAG_00000015-scaffold_114_4;TARA_SAMEA6027823_MAG_00000015-scaffold_114_5;TARA_SAMEA6027823_MAG_00000015-scaffold_114_6;TARA_SAMEA6027823_MAG_00000015-scaffold_114_7;TARA_SAMEA6027823_MAG_00000015-scaffold_114_8	TARA_SAMEA6027823_MAG_00000015-scaffold_114_1;TARA_SAMEA6027823_MAG_00000015-scaffold_114_2;TARA_SAMEA6027823_MAG_00000015-scaffold_114_4	TARA_SAMEA6027823_MAG_00000015-scaffold_114_5;TARA_SAMEA6027823_MAG_00000015-scaffold_114_7;TARA_SAMEA6027823_MAG_00000015-scaffold_114_8
TPAC-CORAL-MAGS	SAMEA6027823	TARA_SAMEA6027823_MAG_00000017	TARA_SAMEA6027823_MAG_00000017-scaffold_40.region001.gbk	TARA_SAMEA6027823_MAG_00000017-scaffold_40	TARA_SAMEA6027823_MAG_00000017-scaffold_40-biosynth_1	22653	TRUE	terpene	1	single	1	terpene	23	TARA_SAMEA6027823_MAG_00000017-scaffold_40_1;TARA_SAMEA6027823_MAG_00000017-scaffold_40_2;TARA_SAMEA6027823_MAG_00000017-scaffold_40_3;TARA_SAMEA6027823_MAG_00000017-scaffold_40_4;TARA_SAMEA6027823_MAG_00000017-scaffold_40_5;TARA_SAMEA6027823_MAG_00000017-scaffold_40_6;TARA_SAMEA6027823_MAG_00000017-scaffold_40_7;TARA_SAMEA6027823_MAG_00000017-scaffold_40_8;TARA_SAMEA6027823_MAG_00000017-scaffold_40_9;TARA_SAMEA6027823_MAG_00000017-scaffold_40_10;TARA_SAMEA6027823_MAG_00000017-scaffold_40_11;TARA_SAMEA6027823_MAG_00000017-scaffold_40_12;TARA_SAMEA6027823_MAG_00000017-scaffold_40_13;TARA_SAMEA6027823_MAG_00000017-scaffold_40_14;TARA_SAMEA6027823_MAG_00000017-scaffold_40_15;TARA_SAMEA6027823_MAG_00000017-scaffold_40_16;TARA_SAMEA6027823_MAG_00000017-scaffold_40_17;TARA_SAMEA6027823_MAG_00000017-scaffold_40_18;TARA_SAMEA6027823_MAG_00000017-scaffold_40_19;TARA_SAMEA6027823_MAG_00000017-scaffold_40_20;TARA_SAMEA6027823_MAG_00000017-scaffold_40_21;TARA_SAMEA6027823_MAG_00000017-scaffold_40_22;TARA_SAMEA6027823_MAG_00000017-scaffold_40_23	TARA_SAMEA6027823_MAG_00000017-scaffold_40_8;TARA_SAMEA6027823_MAG_00000017-scaffold_40_9;TARA_SAMEA6027823_MAG_00000017-scaffold_40_11	TARA_SAMEA6027823_MAG_00000017-scaffold_40_1;TARA_SAMEA6027823_MAG_00000017-scaffold_40_7;TARA_SAMEA6027823_MAG_00000017-scaffold_40_12;TARA_SAMEA6027823_MAG_00000017-scaffold_40_14;TARA_SAMEA6027823_MAG_00000017-scaffold_40_15;TARA_SAMEA6027823_MAG_00000017-scaffold_40_16;TARA_SAMEA6027823_MAG_00000017-scaffold_40_22
TPAC-CORAL-MAGS	SAMEA6027823	TARA_SAMEA6027823_MAG_00000018	TARA_SAMEA6027823_MAG_00000018-scaffold_103.region001.gbk	TARA_SAMEA6027823_MAG_00000018-scaffold_103	TARA_SAMEA6027823_MAG_00000018-scaffold_103-biosynth_1	9817	TRUE	terpene	1	single	1	terpene	11	TARA_SAMEA6027823_MAG_00000018-scaffold_103_1;TARA_SAMEA6027823_MAG_00000018-scaffold_103_2;TARA_SAMEA6027823_MAG_00000018-scaffold_103_3;TARA_SAMEA6027823_MAG_00000018-scaffold_103_4;TARA_SAMEA6027823_MAG_00000018-scaffold_103_5;TARA_SAMEA6027823_MAG_00000018-scaffold_103_6;TARA_SAMEA6027823_MAG_00000018-scaffold_103_7;TARA_SAMEA6027823_MAG_00000018-scaffold_103_8;TARA_SAMEA6027823_MAG_00000018-scaffold_103_9;TARA_SAMEA6027823_MAG_00000018-scaffold_103_10;TARA_SAMEA6027823_MAG_00000018-scaffold_103_11	TARA_SAMEA6027823_MAG_00000018-scaffold_103_1	TARA_SAMEA6027823_MAG_00000018-scaffold_103_2;TARA_SAMEA6027823_MAG_00000018-scaffold_103_3;TARA_SAMEA6027823_MAG_00000018-scaffold_103_4;TARA_SAMEA6027823_MAG_00000018-scaffold_103_6
TPAC-CORAL-MAGS	SAMEA6027823	TARA_SAMEA6027823_MAG_00000019	TARA_SAMEA6027823_MAG_00000019-scaffold_1.region001.gbk	TARA_SAMEA6027823_MAG_00000019-scaffold_1	TARA_SAMEA6027823_MAG_00000019-scaffold_1-biosynth_1	21113	FALSE	terpene	1	single	1	terpene	20	TARA_SAMEA6027823_MAG_00000019-scaffold_1_5;TARA_SAMEA6027823_MAG_00000019-scaffold_1_6;TARA_SAMEA6027823_MAG_00000019-scaffold_1_7;TARA_SAMEA6027823_MAG_00000019-scaffold_1_8;TARA_SAMEA6027823_MAG_00000019-scaffold_1_9;TARA_SAMEA6027823_MAG_00000019-scaffold_1_10;TARA_SAMEA6027823_MAG_00000019-scaffold_1_11;TARA_SAMEA6027823_MAG_00000019-scaffold_1_12;TARA_SAMEA6027823_MAG_00000019-scaffold_1_13;TARA_SAMEA6027823_MAG_00000019-scaffold_1_14;TARA_SAMEA6027823_MAG_00000019-scaffold_1_15;TARA_SAMEA6027823_MAG_00000019-scaffold_1_16;TARA_SAMEA6027823_MAG_00000019-scaffold_1_17;TARA_SAMEA6027823_MAG_00000019-scaffold_1_18;TARA_SAMEA6027823_MAG_00000019-scaffold_1_19;TARA_SAMEA6027823_MAG_00000019-scaffold_1_20;TARA_SAMEA6027823_MAG_00000019-scaffold_1_21;TARA_SAMEA6027823_MAG_00000019-scaffold_1_22;TARA_SAMEA6027823_MAG_00000019-scaffold_1_23;TARA_SAMEA6027823_MAG_00000019-scaffold_1_24	TARA_SAMEA6027823_MAG_00000019-scaffold_1_14	TARA_SAMEA6027823_MAG_00000019-scaffold_1_6;TARA_SAMEA6027823_MAG_00000019-scaffold_1_13			TARA_SAMEA6027823_MAG_00000019-scaffold_1_19
TPAC-CORAL-MAGS	SAMEA6027823	TARA_SAMEA6027823_MAG_00000021	TARA_SAMEA6027823_MAG_00000021-scaffold_9.region001.gbk	TARA_SAMEA6027823_MAG_00000021-scaffold_9	TARA_SAMEA6027823_MAG_00000021-scaffold_9-biosynth_1	21725	FALSE	terpene	1	single	1	terpene	15	TARA_SAMEA6027823_MAG_00000021-scaffold_9_5;TARA_SAMEA6027823_MAG_00000021-scaffold_9_6;TARA_SAMEA6027823_MAG_00000021-scaffold_9_7;TARA_SAMEA6027823_MAG_00000021-scaffold_9_8;TARA_SAMEA6027823_MAG_00000021-scaffold_9_9;TARA_SAMEA6027823_MAG_00000021-scaffold_9_10;TARA_SAMEA6027823_MAG_00000021-scaffold_9_11;TARA_SAMEA6027823_MAG_00000021-scaffold_9_12;TARA_SAMEA6027823_MAG_00000021-scaffold_9_13;TARA_SAMEA6027823_MAG_00000021-scaffold_9_14;TARA_SAMEA6027823_MAG_00000021-scaffold_9_15;TARA_SAMEA6027823_MAG_00000021-scaffold_9_16;TARA_SAMEA6027823_MAG_00000021-scaffold_9_17;TARA_SAMEA6027823_MAG_00000021-scaffold_9_18;TARA_SAMEA6027823_MAG_00000021-scaffold_9_19	TARA_SAMEA6027823_MAG_00000021-scaffold_9_12	TARA_SAMEA6027823_MAG_00000021-scaffold_9_13;TARA_SAMEA6027823_MAG_00000021-scaffold_9_14	TARA_SAMEA6027823_MAG_00000021-scaffold_9_6;TARA_SAMEA6027823_MAG_00000021-scaffold_9_7;TARA_SAMEA6027823_MAG_00000021-scaffold_9_10;TARA_SAMEA6027823_MAG_00000021-scaffold_9_16
TPAC-CORAL-MAGS	SAMEA6027823	TARA_SAMEA6027823_MAG_00000021	TARA_SAMEA6027823_MAG_00000021-scaffold_25.region001.gbk	TARA_SAMEA6027823_MAG_00000021-scaffold_25	TARA_SAMEA6027823_MAG_00000021-scaffold_25-biosynth_1	44452	FALSE	NRPS-like	1	single	1	NRPS-like	39	TARA_SAMEA6027823_MAG_00000021-scaffold_25_18;TARA_SAMEA6027823_MAG_00000021-scaffold_25_19;TARA_SAMEA6027823_MAG_00000021-scaffold_25_20;TARA_SAMEA6027823_MAG_00000021-scaffold_25_21;TARA_SAMEA6027823_MAG_00000021-scaffold_25_22;TARA_SAMEA6027823_MAG_00000021-scaffold_25_23;TARA_SAMEA6027823_MAG_00000021-scaffold_25_24;TARA_SAMEA6027823_MAG_00000021-scaffold_25_25;TARA_SAMEA6027823_MAG_00000021-scaffold_25_26;TARA_SAMEA6027823_MAG_00000021-scaffold_25_27;TARA_SAMEA6027823_MAG_00000021-scaffold_25_28;TARA_SAMEA6027823_MAG_00000021-scaffold_25_29;TARA_SAMEA6027823_MAG_00000021-scaffold_25_30;TARA_SAMEA6027823_MAG_00000021-scaffold_25_31;TARA_SAMEA6027823_MAG_00000021-scaffold_25_32;TARA_SAMEA6027823_MAG_00000021-scaffold_25_33;TARA_SAMEA6027823_MAG_00000021-scaffold_25_34;TARA_SAMEA6027823_MAG_00000021-scaffold_25_35;TARA_SAMEA6027823_MAG_00000021-scaffold_25_36;TARA_SAMEA6027823_MAG_00000021-scaffold_25_37;TARA_SAMEA6027823_MAG_00000021-scaffold_25_38;TARA_SAMEA6027823_MAG_00000021-scaffold_25_39;TARA_SAMEA6027823_MAG_00000021-scaffold_25_40;TARA_SAMEA6027823_MAG_00000021-scaffold_25_41;TARA_SAMEA6027823_MAG_00000021-scaffold_25_42;TARA_SAMEA6027823_MAG_00000021-scaffold_25_43;TARA_SAMEA6027823_MAG_00000021-scaffold_25_44;TARA_SAMEA6027823_MAG_00000021-scaffold_25_45;TARA_SAMEA6027823_MAG_00000021-scaffold_25_46;TARA_SAMEA6027823_MAG_00000021-scaffold_25_47;TARA_SAMEA6027823_MAG_00000021-scaffold_25_48;TARA_SAMEA6027823_MAG_00000021-scaffold_25_49;TARA_SAMEA6027823_MAG_00000021-scaffold_25_50;TARA_SAMEA6027823_MAG_00000021-scaffold_25_51;TARA_SAMEA6027823_MAG_00000021-scaffold_25_52;TARA_SAMEA6027823_MAG_00000021-scaffold_25_53;TARA_SAMEA6027823_MAG_00000021-scaffold_25_54;TARA_SAMEA6027823_MAG_00000021-scaffold_25_55;TARA_SAMEA6027823_MAG_00000021-scaffold_25_56	TARA_SAMEA6027823_MAG_00000021-scaffold_25_36	TARA_SAMEA6027823_MAG_00000021-scaffold_25_21;TARA_SAMEA6027823_MAG_00000021-scaffold_25_22;TARA_SAMEA6027823_MAG_00000021-scaffold_25_35;TARA_SAMEA6027823_MAG_00000021-scaffold_25_50	TARA_SAMEA6027823_MAG_00000021-scaffold_25_18
TPAC-CORAL-MAGS	SAMEA6027823	TARA_SAMEA6027823_MAG_00000021	TARA_SAMEA6027823_MAG_00000021-scaffold_43.region001.gbk	TARA_SAMEA6027823_MAG_00000021-scaffold_43	TARA_SAMEA6027823_MAG_00000021-scaffold_43-biosynth_1	20420	FALSE	RRE-containing	1	single	1	RRE-containing	12	TARA_SAMEA6027823_MAG_00000021-scaffold_43_19;TARA_SAMEA6027823_MAG_00000021-scaffold_43_20;TARA_SAMEA6027823_MAG_00000021-scaffold_43_21;TARA_SAMEA6027823_MAG_00000021-scaffold_43_22;TARA_SAMEA6027823_MAG_00000021-scaffold_43_23;TARA_SAMEA6027823_MAG_00000021-scaffold_43_24;TARA_SAMEA6027823_MAG_00000021-scaffold_43_25;TARA_SAMEA6027823_MAG_00000021-scaffold_43_26;TARA_SAMEA6027823_MAG_00000021-scaffold_43_27;TARA_SAMEA6027823_MAG_00000021-scaffold_43_28;TARA_SAMEA6027823_MAG_00000021-scaffold_43_29;TARA_SAMEA6027823_MAG_00000021-scaffold_43_30	TARA_SAMEA6027823_MAG_00000021-scaffold_43_25				TARA_SAMEA6027823_MAG_00000021-scaffold_43_24
TPAC-CORAL-MAGS	SAMEA6027823	TARA_SAMEA6027823_MAG_00000025	TARA_SAMEA6027823_MAG_00000025-scaffold_6.region001.gbk	TARA_SAMEA6027823_MAG_00000025-scaffold_6	TARA_SAMEA6027823_MAG_00000025-scaffold_6-biosynth_1	12500	TRUE	terpene	1	single	1	terpene	14	TARA_SAMEA6027823_MAG_00000025-scaffold_6_1;TARA_SAMEA6027823_MAG_00000025-scaffold_6_2;TARA_SAMEA6027823_MAG_00000025-scaffold_6_3;TARA_SAMEA6027823_MAG_00000025-scaffold_6_4;TARA_SAMEA6027823_MAG_00000025-scaffold_6_5;TARA_SAMEA6027823_MAG_00000025-scaffold_6_6;TARA_SAMEA6027823_MAG_00000025-scaffold_6_7;TARA_SAMEA6027823_MAG_00000025-scaffold_6_8;TARA_SAMEA6027823_MAG_00000025-scaffold_6_9;TARA_SAMEA6027823_MAG_00000025-scaffold_6_10;TARA_SAMEA6027823_MAG_00000025-scaffold_6_11;TARA_SAMEA6027823_MAG_00000025-scaffold_6_12;TARA_SAMEA6027823_MAG_00000025-scaffold_6_13;TARA_SAMEA6027823_MAG_00000025-scaffold_6_14	TARA_SAMEA6027823_MAG_00000025-scaffold_6_1;TARA_SAMEA6027823_MAG_00000025-scaffold_6_2
TPAC-CORAL-MAGS	SAMEA6027823	TARA_SAMEA6027823_MAG_00000025	TARA_SAMEA6027823_MAG_00000025-scaffold_103.region001.gbk	TARA_SAMEA6027823_MAG_00000025-scaffold_103	TARA_SAMEA6027823_MAG_00000025-scaffold_103-biosynth_1	14577	TRUE	ranthipeptide	1	single	1	ranthipeptide	14	TARA_SAMEA6027823_MAG_00000025-scaffold_103_1;TARA_SAMEA6027823_MAG_00000025-scaffold_103_2;TARA_SAMEA6027823_MAG_00000025-scaffold_103_3;TARA_SAMEA6027823_MAG_00000025-scaffold_103_4;TARA_SAMEA6027823_MAG_00000025-scaffold_103_5;TARA_SAMEA6027823_MAG_00000025-scaffold_103_6;TARA_SAMEA6027823_MAG_00000025-scaffold_103_7;TARA_SAMEA6027823_MAG_00000025-scaffold_103_8;TARA_SAMEA6027823_MAG_00000025-scaffold_103_9;TARA_SAMEA6027823_MAG_00000025-scaffold_103_10;TARA_SAMEA6027823_MAG_00000025-scaffold_103_11;TARA_SAMEA6027823_MAG_00000025-scaffold_103_12;TARA_SAMEA6027823_MAG_00000025-scaffold_103_13;TARA_SAMEA6027823_MAG_00000025-scaffold_103_14	TARA_SAMEA6027823_MAG_00000025-scaffold_103_6;TARA_SAMEA6027823_MAG_00000025-scaffold_103_7				TARA_SAMEA6027823_MAG_00000025-scaffold_103_1
TPAC-CORAL-MAGS	SAMEA6027823	TARA_SAMEA6027823_MAG_00000025	TARA_SAMEA6027823_MAG_00000025-scaffold_119.region001.gbk	TARA_SAMEA6027823_MAG_00000025-scaffold_119	TARA_SAMEA6027823_MAG_00000025-scaffold_119-biosynth_1	14025	TRUE	ranthipeptide	1	single	1	ranthipeptide	9	TARA_SAMEA6027823_MAG_00000025-scaffold_119_1;TARA_SAMEA6027823_MAG_00000025-scaffold_119_2;TARA_SAMEA6027823_MAG_00000025-scaffold_119_3;TARA_SAMEA6027823_MAG_00000025-scaffold_119_4;TARA_SAMEA6027823_MAG_00000025-scaffold_119_5;TARA_SAMEA6027823_MAG_00000025-scaffold_119_6;TARA_SAMEA6027823_MAG_00000025-scaffold_119_7;TARA_SAMEA6027823_MAG_00000025-scaffold_119_8;TARA_SAMEA6027823_MAG_00000025-scaffold_119_9	TARA_SAMEA6027823_MAG_00000025-scaffold_119_2	TARA_SAMEA6027823_MAG_00000025-scaffold_119_6;TARA_SAMEA6027823_MAG_00000025-scaffold_119_7;TARA_SAMEA6027823_MAG_00000025-scaffold_119_9	TARA_SAMEA6027823_MAG_00000025-scaffold_119_4;TARA_SAMEA6027823_MAG_00000025-scaffold_119_5
TPAC-CORAL-MAGS	SAMEA6027823	TARA_SAMEA6027823_MAG_00000025	TARA_SAMEA6027823_MAG_00000025-scaffold_127.region001.gbk	TARA_SAMEA6027823_MAG_00000025-scaffold_127	TARA_SAMEA6027823_MAG_00000025-scaffold_127-biosynth_1	11646	TRUE	RRE-containing	1	single	1	RRE-containing	10	TARA_SAMEA6027823_MAG_00000025-scaffold_127_1;TARA_SAMEA6027823_MAG_00000025-scaffold_127_2;TARA_SAMEA6027823_MAG_00000025-scaffold_127_3;TARA_SAMEA6027823_MAG_00000025-scaffold_127_4;TARA_SAMEA6027823_MAG_00000025-scaffold_127_5;TARA_SAMEA6027823_MAG_00000025-scaffold_127_6;TARA_SAMEA6027823_MAG_00000025-scaffold_127_7;TARA_SAMEA6027823_MAG_00000025-scaffold_127_8;TARA_SAMEA6027823_MAG_00000025-scaffold_127_9;TARA_SAMEA6027823_MAG_00000025-scaffold_127_10	TARA_SAMEA6027823_MAG_00000025-scaffold_127_2
TPAC-CORAL-MAGS	SAMEA6027823	TARA_SAMEA6027823_MAG_00000025	TARA_SAMEA6027823_MAG_00000025-scaffold_211.region001.gbk	TARA_SAMEA6027823_MAG_00000025-scaffold_211	TARA_SAMEA6027823_MAG_00000025-scaffold_211-biosynth_1	9402	TRUE	ranthipeptide	1	single	1	ranthipeptide	6	TARA_SAMEA6027823_MAG_00000025-scaffold_211_1;TARA_SAMEA6027823_MAG_00000025-scaffold_211_2;TARA_SAMEA6027823_MAG_00000025-scaffold_211_3;TARA_SAMEA6027823_MAG_00000025-scaffold_211_4;TARA_SAMEA6027823_MAG_00000025-scaffold_211_5;TARA_SAMEA6027823_MAG_00000025-scaffold_211_6	TARA_SAMEA6027823_MAG_00000025-scaffold_211_3		TARA_SAMEA6027823_MAG_00000025-scaffold_211_1;TARA_SAMEA6027823_MAG_00000025-scaffold_211_4
TPAC-CORAL-MAGS	SAMEA6027823	TARA_SAMEA6027823_MAG_00000025	TARA_SAMEA6027823_MAG_00000025-scaffold_227.region001.gbk	TARA_SAMEA6027823_MAG_00000025-scaffold_227	TARA_SAMEA6027823_MAG_00000025-scaffold_227-biosynth_1	8807	TRUE	ranthipeptide	1	single	1	ranthipeptide	5	TARA_SAMEA6027823_MAG_00000025-scaffold_227_1;TARA_SAMEA6027823_MAG_00000025-scaffold_227_2;TARA_SAMEA6027823_MAG_00000025-scaffold_227_3;TARA_SAMEA6027823_MAG_00000025-scaffold_227_4;TARA_SAMEA6027823_MAG_00000025-scaffold_227_5	TARA_SAMEA6027823_MAG_00000025-scaffold_227_2	TARA_SAMEA6027823_MAG_00000025-scaffold_227_1	TARA_SAMEA6027823_MAG_00000025-scaffold_227_4;TARA_SAMEA6027823_MAG_00000025-scaffold_227_5
TPAC-CORAL-MAGS	SAMEA6027823	TARA_SAMEA6027823_MAG_00000025	TARA_SAMEA6027823_MAG_00000025-scaffold_277.region001.gbk	TARA_SAMEA6027823_MAG_00000025-scaffold_277	TARA_SAMEA6027823_MAG_00000025-scaffold_277-biosynth_1	7275	TRUE	RiPP-like	1	single	1	RiPP-like	5	TARA_SAMEA6027823_MAG_00000025-scaffold_277_1;TARA_SAMEA6027823_MAG_00000025-scaffold_277_2;TARA_SAMEA6027823_MAG_00000025-scaffold_277_3;TARA_SAMEA6027823_MAG_00000025-scaffold_277_4;TARA_SAMEA6027823_MAG_00000025-scaffold_277_5	TARA_SAMEA6027823_MAG_00000025-scaffold_277_5
TPAC-CORAL-MAGS	SAMEA6027823	TARA_SAMEA6027823_MAG_00000026	TARA_SAMEA6027823_MAG_00000026-scaffold_6.region001.gbk	TARA_SAMEA6027823_MAG_00000026-scaffold_6	TARA_SAMEA6027823_MAG_00000026-scaffold_6-biosynth_1	21725	FALSE	terpene	1	single	1	terpene	13	TARA_SAMEA6027823_MAG_00000026-scaffold_6_78;TARA_SAMEA6027823_MAG_00000026-scaffold_6_79;TARA_SAMEA6027823_MAG_00000026-scaffold_6_80;TARA_SAMEA6027823_MAG_00000026-scaffold_6_81;TARA_SAMEA6027823_MAG_00000026-scaffold_6_82;TARA_SAMEA6027823_MAG_00000026-scaffold_6_83;TARA_SAMEA6027823_MAG_00000026-scaffold_6_84;TARA_SAMEA6027823_MAG_00000026-scaffold_6_85;TARA_SAMEA6027823_MAG_00000026-scaffold_6_86;TARA_SAMEA6027823_MAG_00000026-scaffold_6_87;TARA_SAMEA6027823_MAG_00000026-scaffold_6_88;TARA_SAMEA6027823_MAG_00000026-scaffold_6_89;TARA_SAMEA6027823_MAG_00000026-scaffold_6_90	TARA_SAMEA6027823_MAG_00000026-scaffold_6_84	TARA_SAMEA6027823_MAG_00000026-scaffold_6_79;TARA_SAMEA6027823_MAG_00000026-scaffold_6_82;TARA_SAMEA6027823_MAG_00000026-scaffold_6_85	TARA_SAMEA6027823_MAG_00000026-scaffold_6_80;TARA_SAMEA6027823_MAG_00000026-scaffold_6_81		TARA_SAMEA6027823_MAG_00000026-scaffold_6_83
TPAC-CORAL-MAGS	SAMEA6027823	TARA_SAMEA6027823_MAG_00000026	TARA_SAMEA6027823_MAG_00000026-scaffold_16.region001.gbk	TARA_SAMEA6027823_MAG_00000026-scaffold_16	TARA_SAMEA6027823_MAG_00000026-scaffold_16-biosynth_1	20462	FALSE	RRE-containing	1	single	1	RRE-containing	14	TARA_SAMEA6027823_MAG_00000026-scaffold_16_15;TARA_SAMEA6027823_MAG_00000026-scaffold_16_16;TARA_SAMEA6027823_MAG_00000026-scaffold_16_17;TARA_SAMEA6027823_MAG_00000026-scaffold_16_18;TARA_SAMEA6027823_MAG_00000026-scaffold_16_19;TARA_SAMEA6027823_MAG_00000026-scaffold_16_20;TARA_SAMEA6027823_MAG_00000026-scaffold_16_21;TARA_SAMEA6027823_MAG_00000026-scaffold_16_22;TARA_SAMEA6027823_MAG_00000026-scaffold_16_23;TARA_SAMEA6027823_MAG_00000026-scaffold_16_24;TARA_SAMEA6027823_MAG_00000026-scaffold_16_25;TARA_SAMEA6027823_MAG_00000026-scaffold_16_26;TARA_SAMEA6027823_MAG_00000026-scaffold_16_27;TARA_SAMEA6027823_MAG_00000026-scaffold_16_28	TARA_SAMEA6027823_MAG_00000026-scaffold_16_25	TARA_SAMEA6027823_MAG_00000026-scaffold_16_15;TARA_SAMEA6027823_MAG_00000026-scaffold_16_21;TARA_SAMEA6027823_MAG_00000026-scaffold_16_23			TARA_SAMEA6027823_MAG_00000026-scaffold_16_18;TARA_SAMEA6027823_MAG_00000026-scaffold_16_24
TPAC-CORAL-MAGS	SAMEA6027823	TARA_SAMEA6027823_MAG_00000026	TARA_SAMEA6027823_MAG_00000026-scaffold_19.region001.gbk	TARA_SAMEA6027823_MAG_00000026-scaffold_19	TARA_SAMEA6027823_MAG_00000026-scaffold_19-biosynth_1	21716	FALSE	RRE-containing	1	single	1	RRE-containing	23	TARA_SAMEA6027823_MAG_00000026-scaffold_19_1;TARA_SAMEA6027823_MAG_00000026-scaffold_19_2;TARA_SAMEA6027823_MAG_00000026-scaffold_19_3;TARA_SAMEA6027823_MAG_00000026-scaffold_19_4;TARA_SAMEA6027823_MAG_00000026-scaffold_19_5;TARA_SAMEA6027823_MAG_00000026-scaffold_19_6;TARA_SAMEA6027823_MAG_00000026-scaffold_19_7;TARA_SAMEA6027823_MAG_00000026-scaffold_19_8;TARA_SAMEA6027823_MAG_00000026-scaffold_19_9;TARA_SAMEA6027823_MAG_00000026-scaffold_19_10;TARA_SAMEA6027823_MAG_00000026-scaffold_19_11;TARA_SAMEA6027823_MAG_00000026-scaffold_19_12;TARA_SAMEA6027823_MAG_00000026-scaffold_19_13;TARA_SAMEA6027823_MAG_00000026-scaffold_19_14;TARA_SAMEA6027823_MAG_00000026-scaffold_19_15;TARA_SAMEA6027823_MAG_00000026-scaffold_19_16;TARA_SAMEA6027823_MAG_00000026-scaffold_19_17;TARA_SAMEA6027823_MAG_00000026-scaffold_19_18;TARA_SAMEA6027823_MAG_00000026-scaffold_19_19;TARA_SAMEA6027823_MAG_00000026-scaffold_19_20;TARA_SAMEA6027823_MAG_00000026-scaffold_19_21;TARA_SAMEA6027823_MAG_00000026-scaffold_19_22;TARA_SAMEA6027823_MAG_00000026-scaffold_19_23	TARA_SAMEA6027823_MAG_00000026-scaffold_19_15	TARA_SAMEA6027823_MAG_00000026-scaffold_19_16;TARA_SAMEA6027823_MAG_00000026-scaffold_19_19
TPAC-CORAL-MAGS	SAMEA6027823	TARA_SAMEA6027823_MAG_00000026	TARA_SAMEA6027823_MAG_00000026-scaffold_25.region001.gbk	TARA_SAMEA6027823_MAG_00000026-scaffold_25	TARA_SAMEA6027823_MAG_00000026-scaffold_25-biosynth_1	42634	FALSE	NRPS-like	1	single	1	NRPS-like	30	TARA_SAMEA6027823_MAG_00000026-scaffold_25_3;TARA_SAMEA6027823_MAG_00000026-scaffold_25_4;TARA_SAMEA6027823_MAG_00000026-scaffold_25_5;TARA_SAMEA6027823_MAG_00000026-scaffold_25_6;TARA_SAMEA6027823_MAG_00000026-scaffold_25_7;TARA_SAMEA6027823_MAG_00000026-scaffold_25_8;TARA_SAMEA6027823_MAG_00000026-scaffold_25_9;TARA_SAMEA6027823_MAG_00000026-scaffold_25_10;TARA_SAMEA6027823_MAG_00000026-scaffold_25_11;TARA_SAMEA6027823_MAG_00000026-scaffold_25_12;TARA_SAMEA6027823_MAG_00000026-scaffold_25_13;TARA_SAMEA6027823_MAG_00000026-scaffold_25_14;TARA_SAMEA6027823_MAG_00000026-scaffold_25_15;TARA_SAMEA6027823_MAG_00000026-scaffold_25_16;TARA_SAMEA6027823_MAG_00000026-scaffold_25_17;TARA_SAMEA6027823_MAG_00000026-scaffold_25_18;TARA_SAMEA6027823_MAG_00000026-scaffold_25_19;TARA_SAMEA6027823_MAG_00000026-scaffold_25_20;TARA_SAMEA6027823_MAG_00000026-scaffold_25_21;TARA_SAMEA6027823_MAG_00000026-scaffold_25_22;TARA_SAMEA6027823_MAG_00000026-scaffold_25_23;TARA_SAMEA6027823_MAG_00000026-scaffold_25_24;TARA_SAMEA6027823_MAG_00000026-scaffold_25_25;TARA_SAMEA6027823_MAG_00000026-scaffold_25_26;TARA_SAMEA6027823_MAG_00000026-scaffold_25_27;TARA_SAMEA6027823_MAG_00000026-scaffold_25_28;TARA_SAMEA6027823_MAG_00000026-scaffold_25_29;TARA_SAMEA6027823_MAG_00000026-scaffold_25_30;TARA_SAMEA6027823_MAG_00000026-scaffold_25_31;TARA_SAMEA6027823_MAG_00000026-scaffold_25_32	TARA_SAMEA6027823_MAG_00000026-scaffold_25_18	TARA_SAMEA6027823_MAG_00000026-scaffold_25_4;TARA_SAMEA6027823_MAG_00000026-scaffold_25_6;TARA_SAMEA6027823_MAG_00000026-scaffold_25_14;TARA_SAMEA6027823_MAG_00000026-scaffold_25_19;TARA_SAMEA6027823_MAG_00000026-scaffold_25_22	TARA_SAMEA6027823_MAG_00000026-scaffold_25_20		TARA_SAMEA6027823_MAG_00000026-scaffold_25_11
TPAC-CORAL-MAGS	SAMEA6027823	TARA_SAMEA6027823_MAG_00000037	TARA_SAMEA6027823_MAG_00000037-scaffold_8.region001.gbk	TARA_SAMEA6027823_MAG_00000037-scaffold_8	TARA_SAMEA6027823_MAG_00000037-scaffold_8-biosynth_1	12640	TRUE	ranthipeptide	1	single	1	ranthipeptide	13	TARA_SAMEA6027823_MAG_00000037-scaffold_8_1;TARA_SAMEA6027823_MAG_00000037-scaffold_8_2;TARA_SAMEA6027823_MAG_00000037-scaffold_8_3;TARA_SAMEA6027823_MAG_00000037-scaffold_8_4;TARA_SAMEA6027823_MAG_00000037-scaffold_8_5;TARA_SAMEA6027823_MAG_00000037-scaffold_8_6;TARA_SAMEA6027823_MAG_00000037-scaffold_8_7;TARA_SAMEA6027823_MAG_00000037-scaffold_8_8;TARA_SAMEA6027823_MAG_00000037-scaffold_8_9;TARA_SAMEA6027823_MAG_00000037-scaffold_8_10;TARA_SAMEA6027823_MAG_00000037-scaffold_8_11;TARA_SAMEA6027823_MAG_00000037-scaffold_8_12;TARA_SAMEA6027823_MAG_00000037-scaffold_8_13	TARA_SAMEA6027823_MAG_00000037-scaffold_8_10
TPAC-CORAL-MAGS	SAMEA6027823	TARA_SAMEA6027823_MAG_00000040	TARA_SAMEA6027823_MAG_00000040-scaffold_2.region001.gbk	TARA_SAMEA6027823_MAG_00000040-scaffold_2	TARA_SAMEA6027823_MAG_00000040-scaffold_2-biosynth_1	42829	FALSE	NRPS-like	1	single	1	NRPS-like	45	TARA_SAMEA6027823_MAG_00000040-scaffold_2_47;TARA_SAMEA6027823_MAG_00000040-scaffold_2_48;TARA_SAMEA6027823_MAG_00000040-scaffold_2_49;TARA_SAMEA6027823_MAG_00000040-scaffold_2_50;TARA_SAMEA6027823_MAG_00000040-scaffold_2_51;TARA_SAMEA6027823_MAG_00000040-scaffold_2_52;TARA_SAMEA6027823_MAG_00000040-scaffold_2_53;TARA_SAMEA6027823_MAG_00000040-scaffold_2_54;TARA_SAMEA6027823_MAG_00000040-scaffold_2_55;TARA_SAMEA6027823_MAG_00000040-scaffold_2_56;TARA_SAMEA6027823_MAG_00000040-scaffold_2_57;TARA_SAMEA6027823_MAG_00000040-scaffold_2_58;TARA_SAMEA6027823_MAG_00000040-scaffold_2_59;TARA_SAMEA6027823_MAG_00000040-scaffold_2_60;TARA_SAMEA6027823_MAG_00000040-scaffold_2_61;TARA_SAMEA6027823_MAG_00000040-scaffold_2_62;TARA_SAMEA6027823_MAG_00000040-scaffold_2_63;TARA_SAMEA6027823_MAG_00000040-scaffold_2_64;TARA_SAMEA6027823_MAG_00000040-scaffold_2_65;TARA_SAMEA6027823_MAG_00000040-scaffold_2_66;TARA_SAMEA6027823_MAG_00000040-scaffold_2_67;TARA_SAMEA6027823_MAG_00000040-scaffold_2_68;TARA_SAMEA6027823_MAG_00000040-scaffold_2_69;TARA_SAMEA6027823_MAG_00000040-scaffold_2_70;TARA_SAMEA6027823_MAG_00000040-scaffold_2_71;TARA_SAMEA6027823_MAG_00000040-scaffold_2_72;TARA_SAMEA6027823_MAG_00000040-scaffold_2_73;TARA_SAMEA6027823_MAG_00000040-scaffold_2_74;TARA_SAMEA6027823_MAG_00000040-scaffold_2_75;TARA_SAMEA6027823_MAG_00000040-scaffold_2_76;TARA_SAMEA6027823_MAG_00000040-scaffold_2_77;TARA_SAMEA6027823_MAG_00000040-scaffold_2_78;TARA_SAMEA6027823_MAG_00000040-scaffold_2_79;TARA_SAMEA6027823_MAG_00000040-scaffold_2_80;TARA_SAMEA6027823_MAG_00000040-scaffold_2_81;TARA_SAMEA6027823_MAG_00000040-scaffold_2_82;TARA_SAMEA6027823_MAG_00000040-scaffold_2_83;TARA_SAMEA6027823_MAG_00000040-scaffold_2_84;TARA_SAMEA6027823_MAG_00000040-scaffold_2_85;TARA_SAMEA6027823_MAG_00000040-scaffold_2_86;TARA_SAMEA6027823_MAG_00000040-scaffold_2_87;TARA_SAMEA6027823_MAG_00000040-scaffold_2_88;TARA_SAMEA6027823_MAG_00000040-scaffold_2_89;TARA_SAMEA6027823_MAG_00000040-scaffold_2_90;TARA_SAMEA6027823_MAG_00000040-scaffold_2_91	TARA_SAMEA6027823_MAG_00000040-scaffold_2_68	TARA_SAMEA6027823_MAG_00000040-scaffold_2_47;TARA_SAMEA6027823_MAG_00000040-scaffold_2_52;TARA_SAMEA6027823_MAG_00000040-scaffold_2_74;TARA_SAMEA6027823_MAG_00000040-scaffold_2_77;TARA_SAMEA6027823_MAG_00000040-scaffold_2_78;TARA_SAMEA6027823_MAG_00000040-scaffold_2_85;TARA_SAMEA6027823_MAG_00000040-scaffold_2_87			TARA_SAMEA6027823_MAG_00000040-scaffold_2_48;TARA_SAMEA6027823_MAG_00000040-scaffold_2_66;TARA_SAMEA6027823_MAG_00000040-scaffold_2_67
TPAC-CORAL-MAGS	SAMEA6027823	TARA_SAMEA6027823_MAG_00000040	TARA_SAMEA6027823_MAG_00000040-scaffold_3.region001.gbk	TARA_SAMEA6027823_MAG_00000040-scaffold_3	TARA_SAMEA6027823_MAG_00000040-scaffold_3-biosynth_1	16924	TRUE	terpene	1	single	1	terpene	13	TARA_SAMEA6027823_MAG_00000040-scaffold_3_1;TARA_SAMEA6027823_MAG_00000040-scaffold_3_2;TARA_SAMEA6027823_MAG_00000040-scaffold_3_3;TARA_SAMEA6027823_MAG_00000040-scaffold_3_4;TARA_SAMEA6027823_MAG_00000040-scaffold_3_5;TARA_SAMEA6027823_MAG_00000040-scaffold_3_6;TARA_SAMEA6027823_MAG_00000040-scaffold_3_7;TARA_SAMEA6027823_MAG_00000040-scaffold_3_8;TARA_SAMEA6027823_MAG_00000040-scaffold_3_9;TARA_SAMEA6027823_MAG_00000040-scaffold_3_10;TARA_SAMEA6027823_MAG_00000040-scaffold_3_11;TARA_SAMEA6027823_MAG_00000040-scaffold_3_12;TARA_SAMEA6027823_MAG_00000040-scaffold_3_13	TARA_SAMEA6027823_MAG_00000040-scaffold_3_6	TARA_SAMEA6027823_MAG_00000040-scaffold_3_5;TARA_SAMEA6027823_MAG_00000040-scaffold_3_7;TARA_SAMEA6027823_MAG_00000040-scaffold_3_9			TARA_SAMEA6027823_MAG_00000040-scaffold_3_11;TARA_SAMEA6027823_MAG_00000040-scaffold_3_12;TARA_SAMEA6027823_MAG_00000040-scaffold_3_13
TPAC-CORAL-MAGS	SAMEA6027823	TARA_SAMEA6027823_MAG_00000040	TARA_SAMEA6027823_MAG_00000040-scaffold_13.region001.gbk	TARA_SAMEA6027823_MAG_00000040-scaffold_13	TARA_SAMEA6027823_MAG_00000040-scaffold_13-biosynth_1	22174	FALSE	redox-cofactor	1	single	1	redox-cofactor	26	TARA_SAMEA6027823_MAG_00000040-scaffold_13_26;TARA_SAMEA6027823_MAG_00000040-scaffold_13_27;TARA_SAMEA6027823_MAG_00000040-scaffold_13_28;TARA_SAMEA6027823_MAG_00000040-scaffold_13_29;TARA_SAMEA6027823_MAG_00000040-scaffold_13_30;TARA_SAMEA6027823_MAG_00000040-scaffold_13_31;TARA_SAMEA6027823_MAG_00000040-scaffold_13_32;TARA_SAMEA6027823_MAG_00000040-scaffold_13_33;TARA_SAMEA6027823_MAG_00000040-scaffold_13_34;TARA_SAMEA6027823_MAG_00000040-scaffold_13_35;TARA_SAMEA6027823_MAG_00000040-scaffold_13_36;TARA_SAMEA6027823_MAG_00000040-scaffold_13_37;TARA_SAMEA6027823_MAG_00000040-scaffold_13_38;TARA_SAMEA6027823_MAG_00000040-scaffold_13_39;TARA_SAMEA6027823_MAG_00000040-scaffold_13_40;TARA_SAMEA6027823_MAG_00000040-scaffold_13_41;TARA_SAMEA6027823_MAG_00000040-scaffold_13_42;TARA_SAMEA6027823_MAG_00000040-scaffold_13_43;TARA_SAMEA6027823_MAG_00000040-scaffold_13_44;TARA_SAMEA6027823_MAG_00000040-scaffold_13_45;TARA_SAMEA6027823_MAG_00000040-scaffold_13_46;TARA_SAMEA6027823_MAG_00000040-scaffold_13_47;TARA_SAMEA6027823_MAG_00000040-scaffold_13_48;TARA_SAMEA6027823_MAG_00000040-scaffold_13_49;TARA_SAMEA6027823_MAG_00000040-scaffold_13_50;TARA_SAMEA6027823_MAG_00000040-scaffold_13_51	TARA_SAMEA6027823_MAG_00000040-scaffold_13_38;TARA_SAMEA6027823_MAG_00000040-scaffold_13_39;TARA_SAMEA6027823_MAG_00000040-scaffold_13_40	TARA_SAMEA6027823_MAG_00000040-scaffold_13_27;TARA_SAMEA6027823_MAG_00000040-scaffold_13_30;TARA_SAMEA6027823_MAG_00000040-scaffold_13_31;TARA_SAMEA6027823_MAG_00000040-scaffold_13_32;TARA_SAMEA6027823_MAG_00000040-scaffold_13_50			TARA_SAMEA6027823_MAG_00000040-scaffold_13_36;TARA_SAMEA6027823_MAG_00000040-scaffold_13_37
TPAC-CORAL-MAGS	SAMEA6027823	TARA_SAMEA6027823_MAG_00000040	TARA_SAMEA6027823_MAG_00000040-scaffold_24.region001.gbk	TARA_SAMEA6027823_MAG_00000040-scaffold_24	TARA_SAMEA6027823_MAG_00000040-scaffold_24-biosynth_1	25580	TRUE	LAP	1	single	1	LAP	22	TARA_SAMEA6027823_MAG_00000040-scaffold_24_1;TARA_SAMEA6027823_MAG_00000040-scaffold_24_2;TARA_SAMEA6027823_MAG_00000040-scaffold_24_3;TARA_SAMEA6027823_MAG_00000040-scaffold_24_4;TARA_SAMEA6027823_MAG_00000040-scaffold_24_5;TARA_SAMEA6027823_MAG_00000040-scaffold_24_6;TARA_SAMEA6027823_MAG_00000040-scaffold_24_7;TARA_SAMEA6027823_MAG_00000040-scaffold_24_8;TARA_SAMEA6027823_MAG_00000040-scaffold_24_9;TARA_SAMEA6027823_MAG_00000040-scaffold_24_10;TARA_SAMEA6027823_MAG_00000040-scaffold_24_11;TARA_SAMEA6027823_MAG_00000040-scaffold_24_12;TARA_SAMEA6027823_MAG_00000040-scaffold_24_13;TARA_SAMEA6027823_MAG_00000040-scaffold_24_14;TARA_SAMEA6027823_MAG_00000040-scaffold_24_15;TARA_SAMEA6027823_MAG_00000040-scaffold_24_16;TARA_SAMEA6027823_MAG_00000040-scaffold_24_17;TARA_SAMEA6027823_MAG_00000040-scaffold_24_18;TARA_SAMEA6027823_MAG_00000040-scaffold_24_19;TARA_SAMEA6027823_MAG_00000040-scaffold_24_20;TARA_SAMEA6027823_MAG_00000040-scaffold_24_21;TARA_SAMEA6027823_MAG_00000040-scaffold_24_22	TARA_SAMEA6027823_MAG_00000040-scaffold_24_4;TARA_SAMEA6027823_MAG_00000040-scaffold_24_9	TARA_SAMEA6027823_MAG_00000040-scaffold_24_8			TARA_SAMEA6027823_MAG_00000040-scaffold_24_5;TARA_SAMEA6027823_MAG_00000040-scaffold_24_6
TPAC-CORAL-MAGS	SAMEA6027823	TARA_SAMEA6027823_MAG_00000042	TARA_SAMEA6027823_MAG_00000042-scaffold_1.region001.gbk	TARA_SAMEA6027823_MAG_00000042-scaffold_1	TARA_SAMEA6027823_MAG_00000042-scaffold_1-biosynth_1	38962	TRUE	phosphonate	1	single	1	phosphonate	38	TARA_SAMEA6027823_MAG_00000042-scaffold_1_5;TARA_SAMEA6027823_MAG_00000042-scaffold_1_6;TARA_SAMEA6027823_MAG_00000042-scaffold_1_7;TARA_SAMEA6027823_MAG_00000042-scaffold_1_8;TARA_SAMEA6027823_MAG_00000042-scaffold_1_9;TARA_SAMEA6027823_MAG_00000042-scaffold_1_10;TARA_SAMEA6027823_MAG_00000042-scaffold_1_11;TARA_SAMEA6027823_MAG_00000042-scaffold_1_12;TARA_SAMEA6027823_MAG_00000042-scaffold_1_13;TARA_SAMEA6027823_MAG_00000042-scaffold_1_14;TARA_SAMEA6027823_MAG_00000042-scaffold_1_15;TARA_SAMEA6027823_MAG_00000042-scaffold_1_16;TARA_SAMEA6027823_MAG_00000042-scaffold_1_17;TARA_SAMEA6027823_MAG_00000042-scaffold_1_18;TARA_SAMEA6027823_MAG_00000042-scaffold_1_19;TARA_SAMEA6027823_MAG_00000042-scaffold_1_20;TARA_SAMEA6027823_MAG_00000042-scaffold_1_21;TARA_SAMEA6027823_MAG_00000042-scaffold_1_22;TARA_SAMEA6027823_MAG_00000042-scaffold_1_23;TARA_SAMEA6027823_MAG_00000042-scaffold_1_24;TARA_SAMEA6027823_MAG_00000042-scaffold_1_25;TARA_SAMEA6027823_MAG_00000042-scaffold_1_26;TARA_SAMEA6027823_MAG_00000042-scaffold_1_27;TARA_SAMEA6027823_MAG_00000042-scaffold_1_28;TARA_SAMEA6027823_MAG_00000042-scaffold_1_29;TARA_SAMEA6027823_MAG_00000042-scaffold_1_30;TARA_SAMEA6027823_MAG_00000042-scaffold_1_31;TARA_SAMEA6027823_MAG_00000042-scaffold_1_32;TARA_SAMEA6027823_MAG_00000042-scaffold_1_33;TARA_SAMEA6027823_MAG_00000042-scaffold_1_34;TARA_SAMEA6027823_MAG_00000042-scaffold_1_35;TARA_SAMEA6027823_MAG_00000042-scaffold_1_36;TARA_SAMEA6027823_MAG_00000042-scaffold_1_37;TARA_SAMEA6027823_MAG_00000042-scaffold_1_38;TARA_SAMEA6027823_MAG_00000042-scaffold_1_39;TARA_SAMEA6027823_MAG_00000042-scaffold_1_40;TARA_SAMEA6027823_MAG_00000042-scaffold_1_41;TARA_SAMEA6027823_MAG_00000042-scaffold_1_42	TARA_SAMEA6027823_MAG_00000042-scaffold_1_22	TARA_SAMEA6027823_MAG_00000042-scaffold_1_6;TARA_SAMEA6027823_MAG_00000042-scaffold_1_8;TARA_SAMEA6027823_MAG_00000042-scaffold_1_15;TARA_SAMEA6027823_MAG_00000042-scaffold_1_21;TARA_SAMEA6027823_MAG_00000042-scaffold_1_38;TARA_SAMEA6027823_MAG_00000042-scaffold_1_39
TPAC-CORAL-MAGS	SAMEA6027823	TARA_SAMEA6027823_MAG_00000042	TARA_SAMEA6027823_MAG_00000042-scaffold_6.region001.gbk	TARA_SAMEA6027823_MAG_00000042-scaffold_6	TARA_SAMEA6027823_MAG_00000042-scaffold_6-biosynth_1	34003	TRUE	RRE-containing;proteusin	3	neighbouring;single;single	2	RRE-containing;proteusin	25	TARA_SAMEA6027823_MAG_00000042-scaffold_6_1;TARA_SAMEA6027823_MAG_00000042-scaffold_6_2;TARA_SAMEA6027823_MAG_00000042-scaffold_6_3;TARA_SAMEA6027823_MAG_00000042-scaffold_6_4;TARA_SAMEA6027823_MAG_00000042-scaffold_6_5;TARA_SAMEA6027823_MAG_00000042-scaffold_6_6;TARA_SAMEA6027823_MAG_00000042-scaffold_6_7;TARA_SAMEA6027823_MAG_00000042-scaffold_6_8;TARA_SAMEA6027823_MAG_00000042-scaffold_6_9;TARA_SAMEA6027823_MAG_00000042-scaffold_6_10;TARA_SAMEA6027823_MAG_00000042-scaffold_6_11;TARA_SAMEA6027823_MAG_00000042-scaffold_6_12;TARA_SAMEA6027823_MAG_00000042-scaffold_6_13;TARA_SAMEA6027823_MAG_00000042-scaffold_6_14;TARA_SAMEA6027823_MAG_00000042-scaffold_6_15;TARA_SAMEA6027823_MAG_00000042-scaffold_6_16;TARA_SAMEA6027823_MAG_00000042-scaffold_6_17;TARA_SAMEA6027823_MAG_00000042-scaffold_6_18;TARA_SAMEA6027823_MAG_00000042-scaffold_6_19;TARA_SAMEA6027823_MAG_00000042-scaffold_6_20;TARA_SAMEA6027823_MAG_00000042-scaffold_6_21;TARA_SAMEA6027823_MAG_00000042-scaffold_6_22;TARA_SAMEA6027823_MAG_00000042-scaffold_6_23;TARA_SAMEA6027823_MAG_00000042-scaffold_6_24;TARA_SAMEA6027823_MAG_00000042-scaffold_6_25	TARA_SAMEA6027823_MAG_00000042-scaffold_6_8;TARA_SAMEA6027823_MAG_00000042-scaffold_6_14;TARA_SAMEA6027823_MAG_00000042-scaffold_6_23;TARA_SAMEA6027823_MAG_00000042-scaffold_6_24	TARA_SAMEA6027823_MAG_00000042-scaffold_6_5;TARA_SAMEA6027823_MAG_00000042-scaffold_6_7;TARA_SAMEA6027823_MAG_00000042-scaffold_6_12;TARA_SAMEA6027823_MAG_00000042-scaffold_6_13			TARA_SAMEA6027823_MAG_00000042-scaffold_6_15;TARA_SAMEA6027823_MAG_00000042-scaffold_6_16;TARA_SAMEA6027823_MAG_00000042-scaffold_6_17;TARA_SAMEA6027823_MAG_00000042-scaffold_6_21;TARA_SAMEA6027823_MAG_00000042-scaffold_6_22
TPAC-CORAL-MAGS	SAMEA6027823	TARA_SAMEA6027823_MAG_00000042	TARA_SAMEA6027823_MAG_00000042-scaffold_27.region001.gbk	TARA_SAMEA6027823_MAG_00000042-scaffold_27	TARA_SAMEA6027823_MAG_00000042-scaffold_27-biosynth_1	20698	TRUE	LAP	1	single	1	LAP	15	TARA_SAMEA6027823_MAG_00000042-scaffold_27_1;TARA_SAMEA6027823_MAG_00000042-scaffold_27_2;TARA_SAMEA6027823_MAG_00000042-scaffold_27_3;TARA_SAMEA6027823_MAG_00000042-scaffold_27_4;TARA_SAMEA6027823_MAG_00000042-scaffold_27_5;TARA_SAMEA6027823_MAG_00000042-scaffold_27_6;TARA_SAMEA6027823_MAG_00000042-scaffold_27_7;TARA_SAMEA6027823_MAG_00000042-scaffold_27_8;TARA_SAMEA6027823_MAG_00000042-scaffold_27_9;TARA_SAMEA6027823_MAG_00000042-scaffold_27_10;TARA_SAMEA6027823_MAG_00000042-scaffold_27_11;TARA_SAMEA6027823_MAG_00000042-scaffold_27_12;TARA_SAMEA6027823_MAG_00000042-scaffold_27_13;TARA_SAMEA6027823_MAG_00000042-scaffold_27_14;TARA_SAMEA6027823_MAG_00000042-scaffold_27_15	TARA_SAMEA6027823_MAG_00000042-scaffold_27_1;TARA_SAMEA6027823_MAG_00000042-scaffold_27_7	TARA_SAMEA6027823_MAG_00000042-scaffold_27_2;TARA_SAMEA6027823_MAG_00000042-scaffold_27_12			TARA_SAMEA6027823_MAG_00000042-scaffold_27_5;TARA_SAMEA6027823_MAG_00000042-scaffold_27_6
TPAC-CORAL-MAGS	SAMEA6027823	TARA_SAMEA6027823_MAG_00000042	TARA_SAMEA6027823_MAG_00000042-scaffold_29.region001.gbk	TARA_SAMEA6027823_MAG_00000042-scaffold_29	TARA_SAMEA6027823_MAG_00000042-scaffold_29-biosynth_1	12830	TRUE	RRE-containing	1	single	1	RRE-containing	13	TARA_SAMEA6027823_MAG_00000042-scaffold_29_7;TARA_SAMEA6027823_MAG_00000042-scaffold_29_8;TARA_SAMEA6027823_MAG_00000042-scaffold_29_9;TARA_SAMEA6027823_MAG_00000042-scaffold_29_10;TARA_SAMEA6027823_MAG_00000042-scaffold_29_11;TARA_SAMEA6027823_MAG_00000042-scaffold_29_12;TARA_SAMEA6027823_MAG_00000042-scaffold_29_13;TARA_SAMEA6027823_MAG_00000042-scaffold_29_14;TARA_SAMEA6027823_MAG_00000042-scaffold_29_15;TARA_SAMEA6027823_MAG_00000042-scaffold_29_16;TARA_SAMEA6027823_MAG_00000042-scaffold_29_17;TARA_SAMEA6027823_MAG_00000042-scaffold_29_18;TARA_SAMEA6027823_MAG_00000042-scaffold_29_19	TARA_SAMEA6027823_MAG_00000042-scaffold_29_18
TPAC-CORAL-MAGS	SAMEA6027823	TARA_SAMEA6027823_MAG_00000042	TARA_SAMEA6027823_MAG_00000042-scaffold_113.region001.gbk	TARA_SAMEA6027823_MAG_00000042-scaffold_113	TARA_SAMEA6027823_MAG_00000042-scaffold_113-biosynth_1	9033	TRUE	terpene	1	single	1	terpene	7	TARA_SAMEA6027823_MAG_00000042-scaffold_113_1;TARA_SAMEA6027823_MAG_00000042-scaffold_113_2;TARA_SAMEA6027823_MAG_00000042-scaffold_113_3;TARA_SAMEA6027823_MAG_00000042-scaffold_113_4;TARA_SAMEA6027823_MAG_00000042-scaffold_113_5;TARA_SAMEA6027823_MAG_00000042-scaffold_113_6;TARA_SAMEA6027823_MAG_00000042-scaffold_113_7	TARA_SAMEA6027823_MAG_00000042-scaffold_113_3
TPAC-CORAL-MAGS	SAMEA6027823	TARA_SAMEA6027823_MAG_00000042	TARA_SAMEA6027823_MAG_00000042-scaffold_133.region001.gbk	TARA_SAMEA6027823_MAG_00000042-scaffold_133	TARA_SAMEA6027823_MAG_00000042-scaffold_133-biosynth_1	7962	TRUE	terpene	1	single	1	terpene	9	TARA_SAMEA6027823_MAG_00000042-scaffold_133_1;TARA_SAMEA6027823_MAG_00000042-scaffold_133_2;TARA_SAMEA6027823_MAG_00000042-scaffold_133_3;TARA_SAMEA6027823_MAG_00000042-scaffold_133_4;TARA_SAMEA6027823_MAG_00000042-scaffold_133_5;TARA_SAMEA6027823_MAG_00000042-scaffold_133_6;TARA_SAMEA6027823_MAG_00000042-scaffold_133_7;TARA_SAMEA6027823_MAG_00000042-scaffold_133_8;TARA_SAMEA6027823_MAG_00000042-scaffold_133_9	TARA_SAMEA6027823_MAG_00000042-scaffold_133_8
TPAC-CORAL-MAGS	SAMEA6027823	TARA_SAMEA6027823_MAG_00000042	TARA_SAMEA6027823_MAG_00000042-scaffold_142.region001.gbk	TARA_SAMEA6027823_MAG_00000042-scaffold_142	TARA_SAMEA6027823_MAG_00000042-scaffold_142-biosynth_1	7073	TRUE	RiPP-like	1	single	1	RiPP-like	10	TARA_SAMEA6027823_MAG_00000042-scaffold_142_2;TARA_SAMEA6027823_MAG_00000042-scaffold_142_3;TARA_SAMEA6027823_MAG_00000042-scaffold_142_4;TARA_SAMEA6027823_MAG_00000042-scaffold_142_5;TARA_SAMEA6027823_MAG_00000042-scaffold_142_6;TARA_SAMEA6027823_MAG_00000042-scaffold_142_7;TARA_SAMEA6027823_MAG_00000042-scaffold_142_8;TARA_SAMEA6027823_MAG_00000042-scaffold_142_9;TARA_SAMEA6027823_MAG_00000042-scaffold_142_10;TARA_SAMEA6027823_MAG_00000042-scaffold_142_11	TARA_SAMEA6027823_MAG_00000042-scaffold_142_11
TPAC-CORAL-MAGS	SAMEA6027823	TARA_SAMEA6027823_MAG_00000042	TARA_SAMEA6027823_MAG_00000042-scaffold_155.region001.gbk	TARA_SAMEA6027823_MAG_00000042-scaffold_155	TARA_SAMEA6027823_MAG_00000042-scaffold_155-biosynth_1	6586	TRUE	terpene	1	single	1	terpene	9	TARA_SAMEA6027823_MAG_00000042-scaffold_155_1;TARA_SAMEA6027823_MAG_00000042-scaffold_155_2;TARA_SAMEA6027823_MAG_00000042-scaffold_155_3;TARA_SAMEA6027823_MAG_00000042-scaffold_155_4;TARA_SAMEA6027823_MAG_00000042-scaffold_155_5;TARA_SAMEA6027823_MAG_00000042-scaffold_155_6;TARA_SAMEA6027823_MAG_00000042-scaffold_155_7;TARA_SAMEA6027823_MAG_00000042-scaffold_155_8;TARA_SAMEA6027823_MAG_00000042-scaffold_155_9	TARA_SAMEA6027823_MAG_00000042-scaffold_155_7	TARA_SAMEA6027823_MAG_00000042-scaffold_155_2
TPAC-CORAL-MAGS	SAMEA6027823	TARA_SAMEA6027823_MAG_00000046	TARA_SAMEA6027823_MAG_00000046-scaffold_10.region001.gbk	TARA_SAMEA6027823_MAG_00000046-scaffold_10	TARA_SAMEA6027823_MAG_00000046-scaffold_10-biosynth_1	14434	TRUE	terpene	1	single	1	terpene	15	TARA_SAMEA6027823_MAG_00000046-scaffold_10_1;TARA_SAMEA6027823_MAG_00000046-scaffold_10_2;TARA_SAMEA6027823_MAG_00000046-scaffold_10_3;TARA_SAMEA6027823_MAG_00000046-scaffold_10_4;TARA_SAMEA6027823_MAG_00000046-scaffold_10_5;TARA_SAMEA6027823_MAG_00000046-scaffold_10_6;TARA_SAMEA6027823_MAG_00000046-scaffold_10_7;TARA_SAMEA6027823_MAG_00000046-scaffold_10_8;TARA_SAMEA6027823_MAG_00000046-scaffold_10_9;TARA_SAMEA6027823_MAG_00000046-scaffold_10_10;TARA_SAMEA6027823_MAG_00000046-scaffold_10_11;TARA_SAMEA6027823_MAG_00000046-scaffold_10_12;TARA_SAMEA6027823_MAG_00000046-scaffold_10_13;TARA_SAMEA6027823_MAG_00000046-scaffold_10_14;TARA_SAMEA6027823_MAG_00000046-scaffold_10_15	TARA_SAMEA6027823_MAG_00000046-scaffold_10_3	TARA_SAMEA6027823_MAG_00000046-scaffold_10_1;TARA_SAMEA6027823_MAG_00000046-scaffold_10_10;TARA_SAMEA6027823_MAG_00000046-scaffold_10_11;TARA_SAMEA6027823_MAG_00000046-scaffold_10_15
TPAC-CORAL-MAGS	SAMEA6027823	TARA_SAMEA6027823_MAG_00000046	TARA_SAMEA6027823_MAG_00000046-scaffold_51.region001.gbk	TARA_SAMEA6027823_MAG_00000046-scaffold_51	TARA_SAMEA6027823_MAG_00000046-scaffold_51-biosynth_1	12868	TRUE	terpene	1	single	1	terpene	12	TARA_SAMEA6027823_MAG_00000046-scaffold_51_1;TARA_SAMEA6027823_MAG_00000046-scaffold_51_2;TARA_SAMEA6027823_MAG_00000046-scaffold_51_3;TARA_SAMEA6027823_MAG_00000046-scaffold_51_4;TARA_SAMEA6027823_MAG_00000046-scaffold_51_5;TARA_SAMEA6027823_MAG_00000046-scaffold_51_6;TARA_SAMEA6027823_MAG_00000046-scaffold_51_7;TARA_SAMEA6027823_MAG_00000046-scaffold_51_8;TARA_SAMEA6027823_MAG_00000046-scaffold_51_9;TARA_SAMEA6027823_MAG_00000046-scaffold_51_10;TARA_SAMEA6027823_MAG_00000046-scaffold_51_11;TARA_SAMEA6027823_MAG_00000046-scaffold_51_12	TARA_SAMEA6027823_MAG_00000046-scaffold_51_7;TARA_SAMEA6027823_MAG_00000046-scaffold_51_8	TARA_SAMEA6027823_MAG_00000046-scaffold_51_2;TARA_SAMEA6027823_MAG_00000046-scaffold_51_6;TARA_SAMEA6027823_MAG_00000046-scaffold_51_9;TARA_SAMEA6027823_MAG_00000046-scaffold_51_11
TPAC-CORAL-MAGS	SAMEA6027823	TARA_SAMEA6027823_MAG_00000050	TARA_SAMEA6027823_MAG_00000050-scaffold_3.region001.gbk	TARA_SAMEA6027823_MAG_00000050-scaffold_3	TARA_SAMEA6027823_MAG_00000050-scaffold_3-biosynth_1	21758	FALSE	terpene	1	single	1	terpene	13	TARA_SAMEA6027823_MAG_00000050-scaffold_3_29;TARA_SAMEA6027823_MAG_00000050-scaffold_3_30;TARA_SAMEA6027823_MAG_00000050-scaffold_3_31;TARA_SAMEA6027823_MAG_00000050-scaffold_3_32;TARA_SAMEA6027823_MAG_00000050-scaffold_3_33;TARA_SAMEA6027823_MAG_00000050-scaffold_3_34;TARA_SAMEA6027823_MAG_00000050-scaffold_3_35;TARA_SAMEA6027823_MAG_00000050-scaffold_3_36;TARA_SAMEA6027823_MAG_00000050-scaffold_3_37;TARA_SAMEA6027823_MAG_00000050-scaffold_3_38;TARA_SAMEA6027823_MAG_00000050-scaffold_3_39;TARA_SAMEA6027823_MAG_00000050-scaffold_3_40;TARA_SAMEA6027823_MAG_00000050-scaffold_3_41	TARA_SAMEA6027823_MAG_00000050-scaffold_3_36	TARA_SAMEA6027823_MAG_00000050-scaffold_3_35;TARA_SAMEA6027823_MAG_00000050-scaffold_3_41			TARA_SAMEA6027823_MAG_00000050-scaffold_3_40
TPAC-CORAL-MAGS	SAMEA6027823	TARA_SAMEA6027823_MAG_00000050	TARA_SAMEA6027823_MAG_00000050-scaffold_7.region001.gbk	TARA_SAMEA6027823_MAG_00000050-scaffold_7	TARA_SAMEA6027823_MAG_00000050-scaffold_7-biosynth_1	18255	TRUE	terpene	1	single	1	terpene	16	TARA_SAMEA6027823_MAG_00000050-scaffold_7_59;TARA_SAMEA6027823_MAG_00000050-scaffold_7_60;TARA_SAMEA6027823_MAG_00000050-scaffold_7_61;TARA_SAMEA6027823_MAG_00000050-scaffold_7_62;TARA_SAMEA6027823_MAG_00000050-scaffold_7_63;TARA_SAMEA6027823_MAG_00000050-scaffold_7_64;TARA_SAMEA6027823_MAG_00000050-scaffold_7_65;TARA_SAMEA6027823_MAG_00000050-scaffold_7_66;TARA_SAMEA6027823_MAG_00000050-scaffold_7_67;TARA_SAMEA6027823_MAG_00000050-scaffold_7_68;TARA_SAMEA6027823_MAG_00000050-scaffold_7_69;TARA_SAMEA6027823_MAG_00000050-scaffold_7_70;TARA_SAMEA6027823_MAG_00000050-scaffold_7_71;TARA_SAMEA6027823_MAG_00000050-scaffold_7_72;TARA_SAMEA6027823_MAG_00000050-scaffold_7_73;TARA_SAMEA6027823_MAG_00000050-scaffold_7_74	TARA_SAMEA6027823_MAG_00000050-scaffold_7_66	TARA_SAMEA6027823_MAG_00000050-scaffold_7_64;TARA_SAMEA6027823_MAG_00000050-scaffold_7_65;TARA_SAMEA6027823_MAG_00000050-scaffold_7_68;TARA_SAMEA6027823_MAG_00000050-scaffold_7_71
TPAC-CORAL-MAGS	SAMEA6027823	TARA_SAMEA6027823_MAG_00000050	TARA_SAMEA6027823_MAG_00000050-scaffold_8.region001.gbk	TARA_SAMEA6027823_MAG_00000050-scaffold_8	TARA_SAMEA6027823_MAG_00000050-scaffold_8-biosynth_1	23105	TRUE	ranthipeptide	1	single	1	ranthipeptide	19	TARA_SAMEA6027823_MAG_00000050-scaffold_8_47;TARA_SAMEA6027823_MAG_00000050-scaffold_8_48;TARA_SAMEA6027823_MAG_00000050-scaffold_8_49;TARA_SAMEA6027823_MAG_00000050-scaffold_8_50;TARA_SAMEA6027823_MAG_00000050-scaffold_8_51;TARA_SAMEA6027823_MAG_00000050-scaffold_8_52;TARA_SAMEA6027823_MAG_00000050-scaffold_8_53;TARA_SAMEA6027823_MAG_00000050-scaffold_8_54;TARA_SAMEA6027823_MAG_00000050-scaffold_8_55;TARA_SAMEA6027823_MAG_00000050-scaffold_8_56;TARA_SAMEA6027823_MAG_00000050-scaffold_8_57;TARA_SAMEA6027823_MAG_00000050-scaffold_8_58;TARA_SAMEA6027823_MAG_00000050-scaffold_8_59;TARA_SAMEA6027823_MAG_00000050-scaffold_8_60;TARA_SAMEA6027823_MAG_00000050-scaffold_8_61;TARA_SAMEA6027823_MAG_00000050-scaffold_8_62;TARA_SAMEA6027823_MAG_00000050-scaffold_8_63;TARA_SAMEA6027823_MAG_00000050-scaffold_8_64;TARA_SAMEA6027823_MAG_00000050-scaffold_8_65	TARA_SAMEA6027823_MAG_00000050-scaffold_8_56;TARA_SAMEA6027823_MAG_00000050-scaffold_8_62	TARA_SAMEA6027823_MAG_00000050-scaffold_8_48;TARA_SAMEA6027823_MAG_00000050-scaffold_8_55;TARA_SAMEA6027823_MAG_00000050-scaffold_8_60;TARA_SAMEA6027823_MAG_00000050-scaffold_8_61;TARA_SAMEA6027823_MAG_00000050-scaffold_8_63;TARA_SAMEA6027823_MAG_00000050-scaffold_8_64	TARA_SAMEA6027823_MAG_00000050-scaffold_8_51
TPAC-CORAL-MAGS	SAMEA6027823	TARA_SAMEA6027823_MAG_00000050	TARA_SAMEA6027823_MAG_00000050-scaffold_22.region001.gbk	TARA_SAMEA6027823_MAG_00000050-scaffold_22	TARA_SAMEA6027823_MAG_00000050-scaffold_22-biosynth_1	28284	TRUE	NRPS-like	1	single	1	NRPS-like	20	TARA_SAMEA6027823_MAG_00000050-scaffold_22_1;TARA_SAMEA6027823_MAG_00000050-scaffold_22_2;TARA_SAMEA6027823_MAG_00000050-scaffold_22_3;TARA_SAMEA6027823_MAG_00000050-scaffold_22_4;TARA_SAMEA6027823_MAG_00000050-scaffold_22_5;TARA_SAMEA6027823_MAG_00000050-scaffold_22_6;TARA_SAMEA6027823_MAG_00000050-scaffold_22_7;TARA_SAMEA6027823_MAG_00000050-scaffold_22_8;TARA_SAMEA6027823_MAG_00000050-scaffold_22_9;TARA_SAMEA6027823_MAG_00000050-scaffold_22_10;TARA_SAMEA6027823_MAG_00000050-scaffold_22_11;TARA_SAMEA6027823_MAG_00000050-scaffold_22_12;TARA_SAMEA6027823_MAG_00000050-scaffold_22_13;TARA_SAMEA6027823_MAG_00000050-scaffold_22_14;TARA_SAMEA6027823_MAG_00000050-scaffold_22_15;TARA_SAMEA6027823_MAG_00000050-scaffold_22_16;TARA_SAMEA6027823_MAG_00000050-scaffold_22_17;TARA_SAMEA6027823_MAG_00000050-scaffold_22_18;TARA_SAMEA6027823_MAG_00000050-scaffold_22_19;TARA_SAMEA6027823_MAG_00000050-scaffold_22_20	TARA_SAMEA6027823_MAG_00000050-scaffold_22_6	TARA_SAMEA6027823_MAG_00000050-scaffold_22_2;TARA_SAMEA6027823_MAG_00000050-scaffold_22_9
TPAC-CORAL-MAGS	SAMEA6027823	TARA_SAMEA6027823_MAG_00000050	TARA_SAMEA6027823_MAG_00000050-scaffold_29.region001.gbk	TARA_SAMEA6027823_MAG_00000050-scaffold_29	TARA_SAMEA6027823_MAG_00000050-scaffold_29-biosynth_1	17705	TRUE	ranthipeptide	1	single	1	ranthipeptide	16	TARA_SAMEA6027823_MAG_00000050-scaffold_29_1;TARA_SAMEA6027823_MAG_00000050-scaffold_29_2;TARA_SAMEA6027823_MAG_00000050-scaffold_29_3;TARA_SAMEA6027823_MAG_00000050-scaffold_29_4;TARA_SAMEA6027823_MAG_00000050-scaffold_29_5;TARA_SAMEA6027823_MAG_00000050-scaffold_29_6;TARA_SAMEA6027823_MAG_00000050-scaffold_29_7;TARA_SAMEA6027823_MAG_00000050-scaffold_29_8;TARA_SAMEA6027823_MAG_00000050-scaffold_29_9;TARA_SAMEA6027823_MAG_00000050-scaffold_29_10;TARA_SAMEA6027823_MAG_00000050-scaffold_29_11;TARA_SAMEA6027823_MAG_00000050-scaffold_29_12;TARA_SAMEA6027823_MAG_00000050-scaffold_29_13;TARA_SAMEA6027823_MAG_00000050-scaffold_29_14;TARA_SAMEA6027823_MAG_00000050-scaffold_29_15;TARA_SAMEA6027823_MAG_00000050-scaffold_29_16	TARA_SAMEA6027823_MAG_00000050-scaffold_29_2;TARA_SAMEA6027823_MAG_00000050-scaffold_29_6	TARA_SAMEA6027823_MAG_00000050-scaffold_29_11
TPAC-CORAL-MAGS	SAMEA6027823	TARA_SAMEA6027823_MAG_00000050	TARA_SAMEA6027823_MAG_00000050-scaffold_31.region001.gbk	TARA_SAMEA6027823_MAG_00000050-scaffold_31	TARA_SAMEA6027823_MAG_00000050-scaffold_31-biosynth_1	20462	FALSE	RRE-containing	1	single	1	RRE-containing	14	TARA_SAMEA6027823_MAG_00000050-scaffold_31_6;TARA_SAMEA6027823_MAG_00000050-scaffold_31_7;TARA_SAMEA6027823_MAG_00000050-scaffold_31_8;TARA_SAMEA6027823_MAG_00000050-scaffold_31_9;TARA_SAMEA6027823_MAG_00000050-scaffold_31_10;TARA_SAMEA6027823_MAG_00000050-scaffold_31_11;TARA_SAMEA6027823_MAG_00000050-scaffold_31_12;TARA_SAMEA6027823_MAG_00000050-scaffold_31_13;TARA_SAMEA6027823_MAG_00000050-scaffold_31_14;TARA_SAMEA6027823_MAG_00000050-scaffold_31_15;TARA_SAMEA6027823_MAG_00000050-scaffold_31_16;TARA_SAMEA6027823_MAG_00000050-scaffold_31_17;TARA_SAMEA6027823_MAG_00000050-scaffold_31_18;TARA_SAMEA6027823_MAG_00000050-scaffold_31_19	TARA_SAMEA6027823_MAG_00000050-scaffold_31_16	TARA_SAMEA6027823_MAG_00000050-scaffold_31_6;TARA_SAMEA6027823_MAG_00000050-scaffold_31_12;TARA_SAMEA6027823_MAG_00000050-scaffold_31_14			TARA_SAMEA6027823_MAG_00000050-scaffold_31_9;TARA_SAMEA6027823_MAG_00000050-scaffold_31_15
TPAC-CORAL-MAGS	SAMEA6027823	TARA_SAMEA6027823_MAG_00000050	TARA_SAMEA6027823_MAG_00000050-scaffold_42.region001.gbk	TARA_SAMEA6027823_MAG_00000050-scaffold_42	TARA_SAMEA6027823_MAG_00000050-scaffold_42-biosynth_1	17945	TRUE	RRE-containing	1	single	1	RRE-containing	10	TARA_SAMEA6027823_MAG_00000050-scaffold_42_1;TARA_SAMEA6027823_MAG_00000050-scaffold_42_2;TARA_SAMEA6027823_MAG_00000050-scaffold_42_3;TARA_SAMEA6027823_MAG_00000050-scaffold_42_4;TARA_SAMEA6027823_MAG_00000050-scaffold_42_5;TARA_SAMEA6027823_MAG_00000050-scaffold_42_6;TARA_SAMEA6027823_MAG_00000050-scaffold_42_7;TARA_SAMEA6027823_MAG_00000050-scaffold_42_8;TARA_SAMEA6027823_MAG_00000050-scaffold_42_9;TARA_SAMEA6027823_MAG_00000050-scaffold_42_10	TARA_SAMEA6027823_MAG_00000050-scaffold_42_7	TARA_SAMEA6027823_MAG_00000050-scaffold_42_2			TARA_SAMEA6027823_MAG_00000050-scaffold_42_3
TPAC-CORAL-MAGS	SAMEA6027823	TARA_SAMEA6027823_MAG_00000052	TARA_SAMEA6027823_MAG_00000052-scaffold_1.region001.gbk	TARA_SAMEA6027823_MAG_00000052-scaffold_1	TARA_SAMEA6027823_MAG_00000052-scaffold_1-biosynth_1	27836	TRUE	T3PKS	1	single	1	T3PKS	21	TARA_SAMEA6027823_MAG_00000052-scaffold_1_20;TARA_SAMEA6027823_MAG_00000052-scaffold_1_21;TARA_SAMEA6027823_MAG_00000052-scaffold_1_22;TARA_SAMEA6027823_MAG_00000052-scaffold_1_23;TARA_SAMEA6027823_MAG_00000052-scaffold_1_24;TARA_SAMEA6027823_MAG_00000052-scaffold_1_25;TARA_SAMEA6027823_MAG_00000052-scaffold_1_26;TARA_SAMEA6027823_MAG_00000052-scaffold_1_27;TARA_SAMEA6027823_MAG_00000052-scaffold_1_28;TARA_SAMEA6027823_MAG_00000052-scaffold_1_29;TARA_SAMEA6027823_MAG_00000052-scaffold_1_30;TARA_SAMEA6027823_MAG_00000052-scaffold_1_31;TARA_SAMEA6027823_MAG_00000052-scaffold_1_32;TARA_SAMEA6027823_MAG_00000052-scaffold_1_33;TARA_SAMEA6027823_MAG_00000052-scaffold_1_34;TARA_SAMEA6027823_MAG_00000052-scaffold_1_35;TARA_SAMEA6027823_MAG_00000052-scaffold_1_36;TARA_SAMEA6027823_MAG_00000052-scaffold_1_37;TARA_SAMEA6027823_MAG_00000052-scaffold_1_38;TARA_SAMEA6027823_MAG_00000052-scaffold_1_39;TARA_SAMEA6027823_MAG_00000052-scaffold_1_40	TARA_SAMEA6027823_MAG_00000052-scaffold_1_33	TARA_SAMEA6027823_MAG_00000052-scaffold_1_23;TARA_SAMEA6027823_MAG_00000052-scaffold_1_27;TARA_SAMEA6027823_MAG_00000052-scaffold_1_30
TPAC-CORAL-MAGS	SAMEA6027823	TARA_SAMEA6027823_MAG_00000052	TARA_SAMEA6027823_MAG_00000052-scaffold_2.region001.gbk	TARA_SAMEA6027823_MAG_00000052-scaffold_2	TARA_SAMEA6027823_MAG_00000052-scaffold_2-biosynth_1	25747	TRUE	NRPS-like	1	single	1	NRPS-like	18	TARA_SAMEA6027823_MAG_00000052-scaffold_2_1;TARA_SAMEA6027823_MAG_00000052-scaffold_2_2;TARA_SAMEA6027823_MAG_00000052-scaffold_2_3;TARA_SAMEA6027823_MAG_00000052-scaffold_2_4;TARA_SAMEA6027823_MAG_00000052-scaffold_2_5;TARA_SAMEA6027823_MAG_00000052-scaffold_2_6;TARA_SAMEA6027823_MAG_00000052-scaffold_2_7;TARA_SAMEA6027823_MAG_00000052-scaffold_2_8;TARA_SAMEA6027823_MAG_00000052-scaffold_2_9;TARA_SAMEA6027823_MAG_00000052-scaffold_2_10;TARA_SAMEA6027823_MAG_00000052-scaffold_2_11;TARA_SAMEA6027823_MAG_00000052-scaffold_2_12;TARA_SAMEA6027823_MAG_00000052-scaffold_2_13;TARA_SAMEA6027823_MAG_00000052-scaffold_2_14;TARA_SAMEA6027823_MAG_00000052-scaffold_2_15;TARA_SAMEA6027823_MAG_00000052-scaffold_2_16;TARA_SAMEA6027823_MAG_00000052-scaffold_2_17;TARA_SAMEA6027823_MAG_00000052-scaffold_2_18	TARA_SAMEA6027823_MAG_00000052-scaffold_2_3	TARA_SAMEA6027823_MAG_00000052-scaffold_2_1;TARA_SAMEA6027823_MAG_00000052-scaffold_2_6;TARA_SAMEA6027823_MAG_00000052-scaffold_2_10;TARA_SAMEA6027823_MAG_00000052-scaffold_2_12
TPAC-CORAL-MAGS	SAMEA6027823	TARA_SAMEA6027823_MAG_00000052	TARA_SAMEA6027823_MAG_00000052-scaffold_17.region001.gbk	TARA_SAMEA6027823_MAG_00000052-scaffold_17	TARA_SAMEA6027823_MAG_00000052-scaffold_17-biosynth_1	15008	TRUE	terpene	1	single	1	terpene	12	TARA_SAMEA6027823_MAG_00000052-scaffold_17_4;TARA_SAMEA6027823_MAG_00000052-scaffold_17_5;TARA_SAMEA6027823_MAG_00000052-scaffold_17_6;TARA_SAMEA6027823_MAG_00000052-scaffold_17_7;TARA_SAMEA6027823_MAG_00000052-scaffold_17_8;TARA_SAMEA6027823_MAG_00000052-scaffold_17_9;TARA_SAMEA6027823_MAG_00000052-scaffold_17_10;TARA_SAMEA6027823_MAG_00000052-scaffold_17_11;TARA_SAMEA6027823_MAG_00000052-scaffold_17_12;TARA_SAMEA6027823_MAG_00000052-scaffold_17_13;TARA_SAMEA6027823_MAG_00000052-scaffold_17_14;TARA_SAMEA6027823_MAG_00000052-scaffold_17_15	TARA_SAMEA6027823_MAG_00000052-scaffold_17_12	TARA_SAMEA6027823_MAG_00000052-scaffold_17_10;TARA_SAMEA6027823_MAG_00000052-scaffold_17_15
TPAC-CORAL-MAGS	SAMEA6027823	TARA_SAMEA6027823_MAG_00000052	TARA_SAMEA6027823_MAG_00000052-scaffold_140.region001.gbk	TARA_SAMEA6027823_MAG_00000052-scaffold_140	TARA_SAMEA6027823_MAG_00000052-scaffold_140-biosynth_1	8326	TRUE	terpene	1	single	1	terpene	6	TARA_SAMEA6027823_MAG_00000052-scaffold_140_1;TARA_SAMEA6027823_MAG_00000052-scaffold_140_2;TARA_SAMEA6027823_MAG_00000052-scaffold_140_3;TARA_SAMEA6027823_MAG_00000052-scaffold_140_4;TARA_SAMEA6027823_MAG_00000052-scaffold_140_5;TARA_SAMEA6027823_MAG_00000052-scaffold_140_6	TARA_SAMEA6027823_MAG_00000052-scaffold_140_4	TARA_SAMEA6027823_MAG_00000052-scaffold_140_1
TPAC-CORAL-MAGS	SAMEA6027823	TARA_SAMEA6027823_MAG_00000055	TARA_SAMEA6027823_MAG_00000055-scaffold_2.region001.gbk	TARA_SAMEA6027823_MAG_00000055-scaffold_2	TARA_SAMEA6027823_MAG_00000055-scaffold_2-biosynth_1	21848	FALSE	terpene	1	single	1	terpene	23	TARA_SAMEA6027823_MAG_00000055-scaffold_2_6;TARA_SAMEA6027823_MAG_00000055-scaffold_2_7;TARA_SAMEA6027823_MAG_00000055-scaffold_2_8;TARA_SAMEA6027823_MAG_00000055-scaffold_2_9;TARA_SAMEA6027823_MAG_00000055-scaffold_2_10;TARA_SAMEA6027823_MAG_00000055-scaffold_2_11;TARA_SAMEA6027823_MAG_00000055-scaffold_2_12;TARA_SAMEA6027823_MAG_00000055-scaffold_2_13;TARA_SAMEA6027823_MAG_00000055-scaffold_2_14;TARA_SAMEA6027823_MAG_00000055-scaffold_2_15;TARA_SAMEA6027823_MAG_00000055-scaffold_2_16;TARA_SAMEA6027823_MAG_00000055-scaffold_2_17;TARA_SAMEA6027823_MAG_00000055-scaffold_2_18;TARA_SAMEA6027823_MAG_00000055-scaffold_2_19;TARA_SAMEA6027823_MAG_00000055-scaffold_2_20;TARA_SAMEA6027823_MAG_00000055-scaffold_2_21;TARA_SAMEA6027823_MAG_00000055-scaffold_2_22;TARA_SAMEA6027823_MAG_00000055-scaffold_2_23;TARA_SAMEA6027823_MAG_00000055-scaffold_2_24;TARA_SAMEA6027823_MAG_00000055-scaffold_2_25;TARA_SAMEA6027823_MAG_00000055-scaffold_2_26;TARA_SAMEA6027823_MAG_00000055-scaffold_2_27;TARA_SAMEA6027823_MAG_00000055-scaffold_2_28	TARA_SAMEA6027823_MAG_00000055-scaffold_2_15	TARA_SAMEA6027823_MAG_00000055-scaffold_2_9;TARA_SAMEA6027823_MAG_00000055-scaffold_2_12;TARA_SAMEA6027823_MAG_00000055-scaffold_2_13;TARA_SAMEA6027823_MAG_00000055-scaffold_2_16;TARA_SAMEA6027823_MAG_00000055-scaffold_2_19
TPAC-CORAL-MAGS	SAMEA6027823	TARA_SAMEA6027823_MAG_00000055	TARA_SAMEA6027823_MAG_00000055-scaffold_10.region001.gbk	TARA_SAMEA6027823_MAG_00000055-scaffold_10	TARA_SAMEA6027823_MAG_00000055-scaffold_10-biosynth_1	16806	TRUE	ranthipeptide	1	single	1	ranthipeptide	22	TARA_SAMEA6027823_MAG_00000055-scaffold_10_2;TARA_SAMEA6027823_MAG_00000055-scaffold_10_3;TARA_SAMEA6027823_MAG_00000055-scaffold_10_4;TARA_SAMEA6027823_MAG_00000055-scaffold_10_5;TARA_SAMEA6027823_MAG_00000055-scaffold_10_6;TARA_SAMEA6027823_MAG_00000055-scaffold_10_7;TARA_SAMEA6027823_MAG_00000055-scaffold_10_8;TARA_SAMEA6027823_MAG_00000055-scaffold_10_9;TARA_SAMEA6027823_MAG_00000055-scaffold_10_10;TARA_SAMEA6027823_MAG_00000055-scaffold_10_11;TARA_SAMEA6027823_MAG_00000055-scaffold_10_12;TARA_SAMEA6027823_MAG_00000055-scaffold_10_13;TARA_SAMEA6027823_MAG_00000055-scaffold_10_14;TARA_SAMEA6027823_MAG_00000055-scaffold_10_15;TARA_SAMEA6027823_MAG_00000055-scaffold_10_16;TARA_SAMEA6027823_MAG_00000055-scaffold_10_17;TARA_SAMEA6027823_MAG_00000055-scaffold_10_18;TARA_SAMEA6027823_MAG_00000055-scaffold_10_19;TARA_SAMEA6027823_MAG_00000055-scaffold_10_20;TARA_SAMEA6027823_MAG_00000055-scaffold_10_21;TARA_SAMEA6027823_MAG_00000055-scaffold_10_22;TARA_SAMEA6027823_MAG_00000055-scaffold_10_23	TARA_SAMEA6027823_MAG_00000055-scaffold_10_18;TARA_SAMEA6027823_MAG_00000055-scaffold_10_19	TARA_SAMEA6027823_MAG_00000055-scaffold_10_9
TPAC-CORAL-MAGS	SAMEA6027823	TARA_SAMEA6027823_MAG_00000055	TARA_SAMEA6027823_MAG_00000055-scaffold_127.region001.gbk	TARA_SAMEA6027823_MAG_00000055-scaffold_127	TARA_SAMEA6027823_MAG_00000055-scaffold_127-biosynth_1	8948	TRUE	NRPS-like	1	single	1	NRPS-like	8	TARA_SAMEA6027823_MAG_00000055-scaffold_127_1;TARA_SAMEA6027823_MAG_00000055-scaffold_127_2;TARA_SAMEA6027823_MAG_00000055-scaffold_127_3;TARA_SAMEA6027823_MAG_00000055-scaffold_127_4;TARA_SAMEA6027823_MAG_00000055-scaffold_127_5;TARA_SAMEA6027823_MAG_00000055-scaffold_127_6;TARA_SAMEA6027823_MAG_00000055-scaffold_127_7;TARA_SAMEA6027823_MAG_00000055-scaffold_127_8	TARA_SAMEA6027823_MAG_00000055-scaffold_127_4	TARA_SAMEA6027823_MAG_00000055-scaffold_127_2			TARA_SAMEA6027823_MAG_00000055-scaffold_127_1
TPAC-CORAL-MAGS	SAMEA6027823	TARA_SAMEA6027823_MAG_00000055	TARA_SAMEA6027823_MAG_00000055-scaffold_230.region001.gbk	TARA_SAMEA6027823_MAG_00000055-scaffold_230	TARA_SAMEA6027823_MAG_00000055-scaffold_230-biosynth_1	6545	TRUE	T3PKS	1	single	1	T3PKS	5	TARA_SAMEA6027823_MAG_00000055-scaffold_230_1;TARA_SAMEA6027823_MAG_00000055-scaffold_230_2;TARA_SAMEA6027823_MAG_00000055-scaffold_230_3;TARA_SAMEA6027823_MAG_00000055-scaffold_230_4;TARA_SAMEA6027823_MAG_00000055-scaffold_230_5	TARA_SAMEA6027823_MAG_00000055-scaffold_230_5	TARA_SAMEA6027823_MAG_00000055-scaffold_230_3;TARA_SAMEA6027823_MAG_00000055-scaffold_230_4
TPAC-CORAL-MAGS	SAMEA6027859	TARA_SAMEA6027859_MAG_00000005	TARA_SAMEA6027859_MAG_00000005-scaffold_32.region001.gbk	TARA_SAMEA6027859_MAG_00000005-scaffold_32	TARA_SAMEA6027859_MAG_00000005-scaffold_32-biosynth_1	6966	TRUE	hserlactone	1	single	1	hserlactone	3	TARA_SAMEA6027859_MAG_00000005-scaffold_32_1;TARA_SAMEA6027859_MAG_00000005-scaffold_32_2;TARA_SAMEA6027859_MAG_00000005-scaffold_32_3	TARA_SAMEA6027859_MAG_00000005-scaffold_32_1
TPAC-CORAL-MAGS	SAMEA6027859	TARA_SAMEA6027859_MAG_00000006	TARA_SAMEA6027859_MAG_00000006-scaffold_79.region001.gbk	TARA_SAMEA6027859_MAG_00000006-scaffold_79	TARA_SAMEA6027859_MAG_00000006-scaffold_79-biosynth_1	5697	TRUE	terpene	1	single	1	terpene	5	TARA_SAMEA6027859_MAG_00000006-scaffold_79_1;TARA_SAMEA6027859_MAG_00000006-scaffold_79_2;TARA_SAMEA6027859_MAG_00000006-scaffold_79_3;TARA_SAMEA6027859_MAG_00000006-scaffold_79_4;TARA_SAMEA6027859_MAG_00000006-scaffold_79_5	TARA_SAMEA6027859_MAG_00000006-scaffold_79_3;TARA_SAMEA6027859_MAG_00000006-scaffold_79_4	TARA_SAMEA6027859_MAG_00000006-scaffold_79_1
TPAC-CORAL-MAGS	SAMEA6028911	TARA_SAMEA6028911_MAG_00000003	TARA_SAMEA6028911_MAG_00000003-scaffold_8.region001.gbk	TARA_SAMEA6028911_MAG_00000003-scaffold_8	TARA_SAMEA6028911_MAG_00000003-scaffold_8-biosynth_1	62303	TRUE	NRPS;T1PKS	1	interleaved	2	NRPS;T1PKS	27	TARA_SAMEA6028911_MAG_00000003-scaffold_8_19;TARA_SAMEA6028911_MAG_00000003-scaffold_8_20;TARA_SAMEA6028911_MAG_00000003-scaffold_8_21;TARA_SAMEA6028911_MAG_00000003-scaffold_8_22;TARA_SAMEA6028911_MAG_00000003-scaffold_8_23;TARA_SAMEA6028911_MAG_00000003-scaffold_8_24;TARA_SAMEA6028911_MAG_00000003-scaffold_8_25;TARA_SAMEA6028911_MAG_00000003-scaffold_8_26;TARA_SAMEA6028911_MAG_00000003-scaffold_8_27;TARA_SAMEA6028911_MAG_00000003-scaffold_8_28;TARA_SAMEA6028911_MAG_00000003-scaffold_8_29;TARA_SAMEA6028911_MAG_00000003-scaffold_8_30;TARA_SAMEA6028911_MAG_00000003-scaffold_8_31;TARA_SAMEA6028911_MAG_00000003-scaffold_8_32;TARA_SAMEA6028911_MAG_00000003-scaffold_8_33;TARA_SAMEA6028911_MAG_00000003-scaffold_8_34;TARA_SAMEA6028911_MAG_00000003-scaffold_8_35;TARA_SAMEA6028911_MAG_00000003-scaffold_8_36;TARA_SAMEA6028911_MAG_00000003-scaffold_8_37;TARA_SAMEA6028911_MAG_00000003-scaffold_8_38;TARA_SAMEA6028911_MAG_00000003-scaffold_8_39;TARA_SAMEA6028911_MAG_00000003-scaffold_8_40;TARA_SAMEA6028911_MAG_00000003-scaffold_8_41;TARA_SAMEA6028911_MAG_00000003-scaffold_8_42;TARA_SAMEA6028911_MAG_00000003-scaffold_8_43;TARA_SAMEA6028911_MAG_00000003-scaffold_8_44;TARA_SAMEA6028911_MAG_00000003-scaffold_8_45	TARA_SAMEA6028911_MAG_00000003-scaffold_8_38;TARA_SAMEA6028911_MAG_00000003-scaffold_8_39;TARA_SAMEA6028911_MAG_00000003-scaffold_8_40;TARA_SAMEA6028911_MAG_00000003-scaffold_8_41;TARA_SAMEA6028911_MAG_00000003-scaffold_8_42;TARA_SAMEA6028911_MAG_00000003-scaffold_8_43	TARA_SAMEA6028911_MAG_00000003-scaffold_8_25;TARA_SAMEA6028911_MAG_00000003-scaffold_8_34;TARA_SAMEA6028911_MAG_00000003-scaffold_8_35;TARA_SAMEA6028911_MAG_00000003-scaffold_8_36;TARA_SAMEA6028911_MAG_00000003-scaffold_8_37	TARA_SAMEA6028911_MAG_00000003-scaffold_8_32		TARA_SAMEA6028911_MAG_00000003-scaffold_8_24
TPAC-CORAL-MAGS	SAMEA6028911	TARA_SAMEA6028911_MAG_00000003	TARA_SAMEA6028911_MAG_00000003-scaffold_22.region001.gbk	TARA_SAMEA6028911_MAG_00000003-scaffold_22	TARA_SAMEA6028911_MAG_00000003-scaffold_22-biosynth_1	22712	TRUE	thiopeptide	1	single	1	thiopeptide	18	TARA_SAMEA6028911_MAG_00000003-scaffold_22_24;TARA_SAMEA6028911_MAG_00000003-scaffold_22_25;TARA_SAMEA6028911_MAG_00000003-scaffold_22_26;TARA_SAMEA6028911_MAG_00000003-scaffold_22_27;TARA_SAMEA6028911_MAG_00000003-scaffold_22_28;TARA_SAMEA6028911_MAG_00000003-scaffold_22_29;TARA_SAMEA6028911_MAG_00000003-scaffold_22_30;TARA_SAMEA6028911_MAG_00000003-scaffold_22_31;TARA_SAMEA6028911_MAG_00000003-scaffold_22_32;TARA_SAMEA6028911_MAG_00000003-scaffold_22_33;TARA_SAMEA6028911_MAG_00000003-scaffold_22_34;TARA_SAMEA6028911_MAG_00000003-scaffold_22_35;TARA_SAMEA6028911_MAG_00000003-scaffold_22_36;TARA_SAMEA6028911_MAG_00000003-scaffold_22_37;TARA_SAMEA6028911_MAG_00000003-scaffold_22_38;TARA_SAMEA6028911_MAG_00000003-scaffold_22_39;TARA_SAMEA6028911_MAG_00000003-scaffold_22_40;TARA_SAMEA6028911_MAG_00000003-scaffold_22_41	TARA_SAMEA6028911_MAG_00000003-scaffold_22_29;TARA_SAMEA6028911_MAG_00000003-scaffold_22_40	TARA_SAMEA6028911_MAG_00000003-scaffold_22_28;TARA_SAMEA6028911_MAG_00000003-scaffold_22_32;TARA_SAMEA6028911_MAG_00000003-scaffold_22_35;TARA_SAMEA6028911_MAG_00000003-scaffold_22_39			TARA_SAMEA6028911_MAG_00000003-scaffold_22_24;TARA_SAMEA6028911_MAG_00000003-scaffold_22_26
TPAC-CORAL-MAGS	SAMEA6028911	TARA_SAMEA6028911_MAG_00000003	TARA_SAMEA6028911_MAG_00000003-scaffold_49.region001.gbk	TARA_SAMEA6028911_MAG_00000003-scaffold_49	TARA_SAMEA6028911_MAG_00000003-scaffold_49-biosynth_1	21029	FALSE	terpene	1	single	1	terpene	18	TARA_SAMEA6028911_MAG_00000003-scaffold_49_4;TARA_SAMEA6028911_MAG_00000003-scaffold_49_5;TARA_SAMEA6028911_MAG_00000003-scaffold_49_6;TARA_SAMEA6028911_MAG_00000003-scaffold_49_7;TARA_SAMEA6028911_MAG_00000003-scaffold_49_8;TARA_SAMEA6028911_MAG_00000003-scaffold_49_9;TARA_SAMEA6028911_MAG_00000003-scaffold_49_10;TARA_SAMEA6028911_MAG_00000003-scaffold_49_11;TARA_SAMEA6028911_MAG_00000003-scaffold_49_12;TARA_SAMEA6028911_MAG_00000003-scaffold_49_13;TARA_SAMEA6028911_MAG_00000003-scaffold_49_14;TARA_SAMEA6028911_MAG_00000003-scaffold_49_15;TARA_SAMEA6028911_MAG_00000003-scaffold_49_16;TARA_SAMEA6028911_MAG_00000003-scaffold_49_17;TARA_SAMEA6028911_MAG_00000003-scaffold_49_18;TARA_SAMEA6028911_MAG_00000003-scaffold_49_19;TARA_SAMEA6028911_MAG_00000003-scaffold_49_20;TARA_SAMEA6028911_MAG_00000003-scaffold_49_21	TARA_SAMEA6028911_MAG_00000003-scaffold_49_13	TARA_SAMEA6028911_MAG_00000003-scaffold_49_5;TARA_SAMEA6028911_MAG_00000003-scaffold_49_14;TARA_SAMEA6028911_MAG_00000003-scaffold_49_15;TARA_SAMEA6028911_MAG_00000003-scaffold_49_18;TARA_SAMEA6028911_MAG_00000003-scaffold_49_19
TPAC-CORAL-MAGS	SAMEA6028911	TARA_SAMEA6028911_MAG_00000003	TARA_SAMEA6028911_MAG_00000003-scaffold_73.region001.gbk	TARA_SAMEA6028911_MAG_00000003-scaffold_73	TARA_SAMEA6028911_MAG_00000003-scaffold_73-biosynth_1	15933	TRUE	redox-cofactor	1	single	1	redox-cofactor	13	TARA_SAMEA6028911_MAG_00000003-scaffold_73_5;TARA_SAMEA6028911_MAG_00000003-scaffold_73_6;TARA_SAMEA6028911_MAG_00000003-scaffold_73_7;TARA_SAMEA6028911_MAG_00000003-scaffold_73_8;TARA_SAMEA6028911_MAG_00000003-scaffold_73_9;TARA_SAMEA6028911_MAG_00000003-scaffold_73_10;TARA_SAMEA6028911_MAG_00000003-scaffold_73_11;TARA_SAMEA6028911_MAG_00000003-scaffold_73_12;TARA_SAMEA6028911_MAG_00000003-scaffold_73_13;TARA_SAMEA6028911_MAG_00000003-scaffold_73_14;TARA_SAMEA6028911_MAG_00000003-scaffold_73_15;TARA_SAMEA6028911_MAG_00000003-scaffold_73_16;TARA_SAMEA6028911_MAG_00000003-scaffold_73_17	TARA_SAMEA6028911_MAG_00000003-scaffold_73_12;TARA_SAMEA6028911_MAG_00000003-scaffold_73_13;TARA_SAMEA6028911_MAG_00000003-scaffold_73_14	TARA_SAMEA6028911_MAG_00000003-scaffold_73_16	TARA_SAMEA6028911_MAG_00000003-scaffold_73_9;TARA_SAMEA6028911_MAG_00000003-scaffold_73_10
TPAC-CORAL-MAGS	SAMEA6028911	TARA_SAMEA6028911_MAG_00000003	TARA_SAMEA6028911_MAG_00000003-scaffold_80.region001.gbk	TARA_SAMEA6028911_MAG_00000003-scaffold_80	TARA_SAMEA6028911_MAG_00000003-scaffold_80-biosynth_1	17976	TRUE	LAP	1	single	1	LAP	19	TARA_SAMEA6028911_MAG_00000003-scaffold_80_1;TARA_SAMEA6028911_MAG_00000003-scaffold_80_2;TARA_SAMEA6028911_MAG_00000003-scaffold_80_3;TARA_SAMEA6028911_MAG_00000003-scaffold_80_4;TARA_SAMEA6028911_MAG_00000003-scaffold_80_5;TARA_SAMEA6028911_MAG_00000003-scaffold_80_6;TARA_SAMEA6028911_MAG_00000003-scaffold_80_7;TARA_SAMEA6028911_MAG_00000003-scaffold_80_8;TARA_SAMEA6028911_MAG_00000003-scaffold_80_9;TARA_SAMEA6028911_MAG_00000003-scaffold_80_10;TARA_SAMEA6028911_MAG_00000003-scaffold_80_11;TARA_SAMEA6028911_MAG_00000003-scaffold_80_12;TARA_SAMEA6028911_MAG_00000003-scaffold_80_13;TARA_SAMEA6028911_MAG_00000003-scaffold_80_14;TARA_SAMEA6028911_MAG_00000003-scaffold_80_15;TARA_SAMEA6028911_MAG_00000003-scaffold_80_16;TARA_SAMEA6028911_MAG_00000003-scaffold_80_17;TARA_SAMEA6028911_MAG_00000003-scaffold_80_18;TARA_SAMEA6028911_MAG_00000003-scaffold_80_19	TARA_SAMEA6028911_MAG_00000003-scaffold_80_8;TARA_SAMEA6028911_MAG_00000003-scaffold_80_11	TARA_SAMEA6028911_MAG_00000003-scaffold_80_9;TARA_SAMEA6028911_MAG_00000003-scaffold_80_12	TARA_SAMEA6028911_MAG_00000003-scaffold_80_6		TARA_SAMEA6028911_MAG_00000003-scaffold_80_13;TARA_SAMEA6028911_MAG_00000003-scaffold_80_14;TARA_SAMEA6028911_MAG_00000003-scaffold_80_15;TARA_SAMEA6028911_MAG_00000003-scaffold_80_16
TPAC-CORAL-MAGS	SAMEA6028911	TARA_SAMEA6028911_MAG_00000006	TARA_SAMEA6028911_MAG_00000006-scaffold_4.region001.gbk	TARA_SAMEA6028911_MAG_00000006-scaffold_4	TARA_SAMEA6028911_MAG_00000006-scaffold_4-biosynth_1	19676	TRUE	terpene	1	single	1	terpene	12	TARA_SAMEA6028911_MAG_00000006-scaffold_4_1;TARA_SAMEA6028911_MAG_00000006-scaffold_4_2;TARA_SAMEA6028911_MAG_00000006-scaffold_4_3;TARA_SAMEA6028911_MAG_00000006-scaffold_4_4;TARA_SAMEA6028911_MAG_00000006-scaffold_4_5;TARA_SAMEA6028911_MAG_00000006-scaffold_4_6;TARA_SAMEA6028911_MAG_00000006-scaffold_4_7;TARA_SAMEA6028911_MAG_00000006-scaffold_4_8;TARA_SAMEA6028911_MAG_00000006-scaffold_4_9;TARA_SAMEA6028911_MAG_00000006-scaffold_4_10;TARA_SAMEA6028911_MAG_00000006-scaffold_4_11;TARA_SAMEA6028911_MAG_00000006-scaffold_4_12	TARA_SAMEA6028911_MAG_00000006-scaffold_4_6	TARA_SAMEA6028911_MAG_00000006-scaffold_4_1;TARA_SAMEA6028911_MAG_00000006-scaffold_4_4;TARA_SAMEA6028911_MAG_00000006-scaffold_4_7	TARA_SAMEA6028911_MAG_00000006-scaffold_4_2;TARA_SAMEA6028911_MAG_00000006-scaffold_4_3		TARA_SAMEA6028911_MAG_00000006-scaffold_4_5
TPAC-CORAL-MAGS	SAMEA6028911	TARA_SAMEA6028911_MAG_00000006	TARA_SAMEA6028911_MAG_00000006-scaffold_30.region001.gbk	TARA_SAMEA6028911_MAG_00000006-scaffold_30	TARA_SAMEA6028911_MAG_00000006-scaffold_30-biosynth_1	21716	FALSE	RRE-containing	1	single	1	RRE-containing	24	TARA_SAMEA6028911_MAG_00000006-scaffold_30_21;TARA_SAMEA6028911_MAG_00000006-scaffold_30_22;TARA_SAMEA6028911_MAG_00000006-scaffold_30_23;TARA_SAMEA6028911_MAG_00000006-scaffold_30_24;TARA_SAMEA6028911_MAG_00000006-scaffold_30_25;TARA_SAMEA6028911_MAG_00000006-scaffold_30_26;TARA_SAMEA6028911_MAG_00000006-scaffold_30_27;TARA_SAMEA6028911_MAG_00000006-scaffold_30_28;TARA_SAMEA6028911_MAG_00000006-scaffold_30_29;TARA_SAMEA6028911_MAG_00000006-scaffold_30_30;TARA_SAMEA6028911_MAG_00000006-scaffold_30_31;TARA_SAMEA6028911_MAG_00000006-scaffold_30_32;TARA_SAMEA6028911_MAG_00000006-scaffold_30_33;TARA_SAMEA6028911_MAG_00000006-scaffold_30_34;TARA_SAMEA6028911_MAG_00000006-scaffold_30_35;TARA_SAMEA6028911_MAG_00000006-scaffold_30_36;TARA_SAMEA6028911_MAG_00000006-scaffold_30_37;TARA_SAMEA6028911_MAG_00000006-scaffold_30_38;TARA_SAMEA6028911_MAG_00000006-scaffold_30_39;TARA_SAMEA6028911_MAG_00000006-scaffold_30_40;TARA_SAMEA6028911_MAG_00000006-scaffold_30_41;TARA_SAMEA6028911_MAG_00000006-scaffold_30_42;TARA_SAMEA6028911_MAG_00000006-scaffold_30_43;TARA_SAMEA6028911_MAG_00000006-scaffold_30_44	TARA_SAMEA6028911_MAG_00000006-scaffold_30_35	TARA_SAMEA6028911_MAG_00000006-scaffold_30_36;TARA_SAMEA6028911_MAG_00000006-scaffold_30_40;TARA_SAMEA6028911_MAG_00000006-scaffold_30_44
TPAC-CORAL-MAGS	SAMEA6028911	TARA_SAMEA6028911_MAG_00000006	TARA_SAMEA6028911_MAG_00000006-scaffold_31.region001.gbk	TARA_SAMEA6028911_MAG_00000006-scaffold_31	TARA_SAMEA6028911_MAG_00000006-scaffold_31-biosynth_1	21545	FALSE	RRE-containing	1	single	1	RRE-containing	15	TARA_SAMEA6028911_MAG_00000006-scaffold_31_28;TARA_SAMEA6028911_MAG_00000006-scaffold_31_29;TARA_SAMEA6028911_MAG_00000006-scaffold_31_30;TARA_SAMEA6028911_MAG_00000006-scaffold_31_31;TARA_SAMEA6028911_MAG_00000006-scaffold_31_32;TARA_SAMEA6028911_MAG_00000006-scaffold_31_33;TARA_SAMEA6028911_MAG_00000006-scaffold_31_34;TARA_SAMEA6028911_MAG_00000006-scaffold_31_35;TARA_SAMEA6028911_MAG_00000006-scaffold_31_36;TARA_SAMEA6028911_MAG_00000006-scaffold_31_37;TARA_SAMEA6028911_MAG_00000006-scaffold_31_38;TARA_SAMEA6028911_MAG_00000006-scaffold_31_39;TARA_SAMEA6028911_MAG_00000006-scaffold_31_40;TARA_SAMEA6028911_MAG_00000006-scaffold_31_41;TARA_SAMEA6028911_MAG_00000006-scaffold_31_42	TARA_SAMEA6028911_MAG_00000006-scaffold_31_34	TARA_SAMEA6028911_MAG_00000006-scaffold_31_29;TARA_SAMEA6028911_MAG_00000006-scaffold_31_35
TPAC-CORAL-MAGS	SAMEA6028911	TARA_SAMEA6028911_MAG_00000006	TARA_SAMEA6028911_MAG_00000006-scaffold_42.region001.gbk	TARA_SAMEA6028911_MAG_00000006-scaffold_42	TARA_SAMEA6028911_MAG_00000006-scaffold_42-biosynth_1	27652	TRUE	RRE-containing	1	single	1	RRE-containing	22	TARA_SAMEA6028911_MAG_00000006-scaffold_42_26;TARA_SAMEA6028911_MAG_00000006-scaffold_42_27;TARA_SAMEA6028911_MAG_00000006-scaffold_42_28;TARA_SAMEA6028911_MAG_00000006-scaffold_42_29;TARA_SAMEA6028911_MAG_00000006-scaffold_42_30;TARA_SAMEA6028911_MAG_00000006-scaffold_42_31;TARA_SAMEA6028911_MAG_00000006-scaffold_42_32;TARA_SAMEA6028911_MAG_00000006-scaffold_42_33;TARA_SAMEA6028911_MAG_00000006-scaffold_42_34;TARA_SAMEA6028911_MAG_00000006-scaffold_42_35;TARA_SAMEA6028911_MAG_00000006-scaffold_42_36;TARA_SAMEA6028911_MAG_00000006-scaffold_42_37;TARA_SAMEA6028911_MAG_00000006-scaffold_42_38;TARA_SAMEA6028911_MAG_00000006-scaffold_42_39;TARA_SAMEA6028911_MAG_00000006-scaffold_42_40;TARA_SAMEA6028911_MAG_00000006-scaffold_42_41;TARA_SAMEA6028911_MAG_00000006-scaffold_42_42;TARA_SAMEA6028911_MAG_00000006-scaffold_42_43;TARA_SAMEA6028911_MAG_00000006-scaffold_42_44;TARA_SAMEA6028911_MAG_00000006-scaffold_42_45;TARA_SAMEA6028911_MAG_00000006-scaffold_42_46;TARA_SAMEA6028911_MAG_00000006-scaffold_42_47	TARA_SAMEA6028911_MAG_00000006-scaffold_42_35;TARA_SAMEA6028911_MAG_00000006-scaffold_42_43	TARA_SAMEA6028911_MAG_00000006-scaffold_42_26;TARA_SAMEA6028911_MAG_00000006-scaffold_42_29;TARA_SAMEA6028911_MAG_00000006-scaffold_42_36	TARA_SAMEA6028911_MAG_00000006-scaffold_42_46
TPAC-CORAL-MAGS	SAMEA6028911	TARA_SAMEA6028911_MAG_00000006	TARA_SAMEA6028911_MAG_00000006-scaffold_48.region001.gbk	TARA_SAMEA6028911_MAG_00000006-scaffold_48	TARA_SAMEA6028911_MAG_00000006-scaffold_48-biosynth_1	20465	FALSE	RRE-containing	1	single	1	RRE-containing	14	TARA_SAMEA6028911_MAG_00000006-scaffold_48_6;TARA_SAMEA6028911_MAG_00000006-scaffold_48_7;TARA_SAMEA6028911_MAG_00000006-scaffold_48_8;TARA_SAMEA6028911_MAG_00000006-scaffold_48_9;TARA_SAMEA6028911_MAG_00000006-scaffold_48_10;TARA_SAMEA6028911_MAG_00000006-scaffold_48_11;TARA_SAMEA6028911_MAG_00000006-scaffold_48_12;TARA_SAMEA6028911_MAG_00000006-scaffold_48_13;TARA_SAMEA6028911_MAG_00000006-scaffold_48_14;TARA_SAMEA6028911_MAG_00000006-scaffold_48_15;TARA_SAMEA6028911_MAG_00000006-scaffold_48_16;TARA_SAMEA6028911_MAG_00000006-scaffold_48_17;TARA_SAMEA6028911_MAG_00000006-scaffold_48_18;TARA_SAMEA6028911_MAG_00000006-scaffold_48_19	TARA_SAMEA6028911_MAG_00000006-scaffold_48_15	TARA_SAMEA6028911_MAG_00000006-scaffold_48_6;TARA_SAMEA6028911_MAG_00000006-scaffold_48_11;TARA_SAMEA6028911_MAG_00000006-scaffold_48_13			TARA_SAMEA6028911_MAG_00000006-scaffold_48_9;TARA_SAMEA6028911_MAG_00000006-scaffold_48_14
TPAC-CORAL-MAGS	SAMEA6028911	TARA_SAMEA6028911_MAG_00000006	TARA_SAMEA6028911_MAG_00000006-scaffold_49.region001.gbk	TARA_SAMEA6028911_MAG_00000006-scaffold_49	TARA_SAMEA6028911_MAG_00000006-scaffold_49-biosynth_1	29502	TRUE	NRPS-like	1	single	1	NRPS-like	22	TARA_SAMEA6028911_MAG_00000006-scaffold_49_10;TARA_SAMEA6028911_MAG_00000006-scaffold_49_11;TARA_SAMEA6028911_MAG_00000006-scaffold_49_12;TARA_SAMEA6028911_MAG_00000006-scaffold_49_13;TARA_SAMEA6028911_MAG_00000006-scaffold_49_14;TARA_SAMEA6028911_MAG_00000006-scaffold_49_15;TARA_SAMEA6028911_MAG_00000006-scaffold_49_16;TARA_SAMEA6028911_MAG_00000006-scaffold_49_17;TARA_SAMEA6028911_MAG_00000006-scaffold_49_18;TARA_SAMEA6028911_MAG_00000006-scaffold_49_19;TARA_SAMEA6028911_MAG_00000006-scaffold_49_20;TARA_SAMEA6028911_MAG_00000006-scaffold_49_21;TARA_SAMEA6028911_MAG_00000006-scaffold_49_22;TARA_SAMEA6028911_MAG_00000006-scaffold_49_23;TARA_SAMEA6028911_MAG_00000006-scaffold_49_24;TARA_SAMEA6028911_MAG_00000006-scaffold_49_25;TARA_SAMEA6028911_MAG_00000006-scaffold_49_26;TARA_SAMEA6028911_MAG_00000006-scaffold_49_27;TARA_SAMEA6028911_MAG_00000006-scaffold_49_28;TARA_SAMEA6028911_MAG_00000006-scaffold_49_29;TARA_SAMEA6028911_MAG_00000006-scaffold_49_30;TARA_SAMEA6028911_MAG_00000006-scaffold_49_31	TARA_SAMEA6028911_MAG_00000006-scaffold_49_24	TARA_SAMEA6028911_MAG_00000006-scaffold_49_19;TARA_SAMEA6028911_MAG_00000006-scaffold_49_22;TARA_SAMEA6028911_MAG_00000006-scaffold_49_23;TARA_SAMEA6028911_MAG_00000006-scaffold_49_28	TARA_SAMEA6028911_MAG_00000006-scaffold_49_15;TARA_SAMEA6028911_MAG_00000006-scaffold_49_16;TARA_SAMEA6028911_MAG_00000006-scaffold_49_21
TPAC-CORAL-MAGS	SAMEA6028911	TARA_SAMEA6028911_MAG_00000006	TARA_SAMEA6028911_MAG_00000006-scaffold_134.region001.gbk	TARA_SAMEA6028911_MAG_00000006-scaffold_134	TARA_SAMEA6028911_MAG_00000006-scaffold_134-biosynth_1	10287	TRUE	terpene	1	single	1	terpene	12	TARA_SAMEA6028911_MAG_00000006-scaffold_134_8;TARA_SAMEA6028911_MAG_00000006-scaffold_134_9;TARA_SAMEA6028911_MAG_00000006-scaffold_134_10;TARA_SAMEA6028911_MAG_00000006-scaffold_134_11;TARA_SAMEA6028911_MAG_00000006-scaffold_134_12;TARA_SAMEA6028911_MAG_00000006-scaffold_134_13;TARA_SAMEA6028911_MAG_00000006-scaffold_134_14;TARA_SAMEA6028911_MAG_00000006-scaffold_134_15;TARA_SAMEA6028911_MAG_00000006-scaffold_134_16;TARA_SAMEA6028911_MAG_00000006-scaffold_134_17;TARA_SAMEA6028911_MAG_00000006-scaffold_134_18;TARA_SAMEA6028911_MAG_00000006-scaffold_134_19	TARA_SAMEA6028911_MAG_00000006-scaffold_134_19	TARA_SAMEA6028911_MAG_00000006-scaffold_134_14;TARA_SAMEA6028911_MAG_00000006-scaffold_134_17
TPAC-CORAL-MAGS	SAMEA6028911	TARA_SAMEA6028911_MAG_00000016	TARA_SAMEA6028911_MAG_00000016-scaffold_45.region001.gbk	TARA_SAMEA6028911_MAG_00000016-scaffold_45	TARA_SAMEA6028911_MAG_00000016-scaffold_45-biosynth_1	36465	TRUE	NRPS-like	1	single	1	NRPS-like	24	TARA_SAMEA6028911_MAG_00000016-scaffold_45_1;TARA_SAMEA6028911_MAG_00000016-scaffold_45_2;TARA_SAMEA6028911_MAG_00000016-scaffold_45_3;TARA_SAMEA6028911_MAG_00000016-scaffold_45_4;TARA_SAMEA6028911_MAG_00000016-scaffold_45_5;TARA_SAMEA6028911_MAG_00000016-scaffold_45_6;TARA_SAMEA6028911_MAG_00000016-scaffold_45_7;TARA_SAMEA6028911_MAG_00000016-scaffold_45_8;TARA_SAMEA6028911_MAG_00000016-scaffold_45_9;TARA_SAMEA6028911_MAG_00000016-scaffold_45_10;TARA_SAMEA6028911_MAG_00000016-scaffold_45_11;TARA_SAMEA6028911_MAG_00000016-scaffold_45_12;TARA_SAMEA6028911_MAG_00000016-scaffold_45_13;TARA_SAMEA6028911_MAG_00000016-scaffold_45_14;TARA_SAMEA6028911_MAG_00000016-scaffold_45_15;TARA_SAMEA6028911_MAG_00000016-scaffold_45_16;TARA_SAMEA6028911_MAG_00000016-scaffold_45_17;TARA_SAMEA6028911_MAG_00000016-scaffold_45_18;TARA_SAMEA6028911_MAG_00000016-scaffold_45_19;TARA_SAMEA6028911_MAG_00000016-scaffold_45_20;TARA_SAMEA6028911_MAG_00000016-scaffold_45_21;TARA_SAMEA6028911_MAG_00000016-scaffold_45_22;TARA_SAMEA6028911_MAG_00000016-scaffold_45_23;TARA_SAMEA6028911_MAG_00000016-scaffold_45_24	TARA_SAMEA6028911_MAG_00000016-scaffold_45_11	TARA_SAMEA6028911_MAG_00000016-scaffold_45_7;TARA_SAMEA6028911_MAG_00000016-scaffold_45_14			TARA_SAMEA6028911_MAG_00000016-scaffold_45_4
TPAC-CORAL-MAGS	SAMEA6028911	TARA_SAMEA6028911_MAG_00000016	TARA_SAMEA6028911_MAG_00000016-scaffold_47.region001.gbk	TARA_SAMEA6028911_MAG_00000016-scaffold_47	TARA_SAMEA6028911_MAG_00000016-scaffold_47-biosynth_1	20468	FALSE	RRE-containing	1	single	1	RRE-containing	13	TARA_SAMEA6028911_MAG_00000016-scaffold_47_10;TARA_SAMEA6028911_MAG_00000016-scaffold_47_11;TARA_SAMEA6028911_MAG_00000016-scaffold_47_12;TARA_SAMEA6028911_MAG_00000016-scaffold_47_13;TARA_SAMEA6028911_MAG_00000016-scaffold_47_14;TARA_SAMEA6028911_MAG_00000016-scaffold_47_15;TARA_SAMEA6028911_MAG_00000016-scaffold_47_16;TARA_SAMEA6028911_MAG_00000016-scaffold_47_17;TARA_SAMEA6028911_MAG_00000016-scaffold_47_18;TARA_SAMEA6028911_MAG_00000016-scaffold_47_19;TARA_SAMEA6028911_MAG_00000016-scaffold_47_20;TARA_SAMEA6028911_MAG_00000016-scaffold_47_21;TARA_SAMEA6028911_MAG_00000016-scaffold_47_22	TARA_SAMEA6028911_MAG_00000016-scaffold_47_13	TARA_SAMEA6028911_MAG_00000016-scaffold_47_15;TARA_SAMEA6028911_MAG_00000016-scaffold_47_17;TARA_SAMEA6028911_MAG_00000016-scaffold_47_22			TARA_SAMEA6028911_MAG_00000016-scaffold_47_14;TARA_SAMEA6028911_MAG_00000016-scaffold_47_19
TPAC-CORAL-MAGS	SAMEA6028911	TARA_SAMEA6028911_MAG_00000016	TARA_SAMEA6028911_MAG_00000016-scaffold_103.region001.gbk	TARA_SAMEA6028911_MAG_00000016-scaffold_103	TARA_SAMEA6028911_MAG_00000016-scaffold_103-biosynth_1	13275	TRUE	terpene	1	single	1	terpene	11	TARA_SAMEA6028911_MAG_00000016-scaffold_103_1;TARA_SAMEA6028911_MAG_00000016-scaffold_103_2;TARA_SAMEA6028911_MAG_00000016-scaffold_103_3;TARA_SAMEA6028911_MAG_00000016-scaffold_103_4;TARA_SAMEA6028911_MAG_00000016-scaffold_103_5;TARA_SAMEA6028911_MAG_00000016-scaffold_103_6;TARA_SAMEA6028911_MAG_00000016-scaffold_103_7;TARA_SAMEA6028911_MAG_00000016-scaffold_103_8;TARA_SAMEA6028911_MAG_00000016-scaffold_103_9;TARA_SAMEA6028911_MAG_00000016-scaffold_103_10;TARA_SAMEA6028911_MAG_00000016-scaffold_103_11	TARA_SAMEA6028911_MAG_00000016-scaffold_103_8	TARA_SAMEA6028911_MAG_00000016-scaffold_103_7
TPAC-CORAL-MAGS	SAMEA6028911	TARA_SAMEA6028911_MAG_00000018	TARA_SAMEA6028911_MAG_00000018-scaffold_4.region001.gbk	TARA_SAMEA6028911_MAG_00000018-scaffold_4	TARA_SAMEA6028911_MAG_00000018-scaffold_4-biosynth_1	8559	TRUE	RiPP-like	1	single	1	RiPP-like	5	TARA_SAMEA6028911_MAG_00000018-scaffold_4_8;TARA_SAMEA6028911_MAG_00000018-scaffold_4_9;TARA_SAMEA6028911_MAG_00000018-scaffold_4_10;TARA_SAMEA6028911_MAG_00000018-scaffold_4_11;TARA_SAMEA6028911_MAG_00000018-scaffold_4_12	TARA_SAMEA6028911_MAG_00000018-scaffold_4_10
TPAC-CORAL-MAGS	SAMEA6028911	TARA_SAMEA6028911_MAG_00000018	TARA_SAMEA6028911_MAG_00000018-scaffold_35.region001.gbk	TARA_SAMEA6028911_MAG_00000018-scaffold_35	TARA_SAMEA6028911_MAG_00000018-scaffold_35-biosynth_1	8986	TRUE	arylpolyene	1	single	1	arylpolyene	8	TARA_SAMEA6028911_MAG_00000018-scaffold_35_1;TARA_SAMEA6028911_MAG_00000018-scaffold_35_2;TARA_SAMEA6028911_MAG_00000018-scaffold_35_3;TARA_SAMEA6028911_MAG_00000018-scaffold_35_4;TARA_SAMEA6028911_MAG_00000018-scaffold_35_5;TARA_SAMEA6028911_MAG_00000018-scaffold_35_6;TARA_SAMEA6028911_MAG_00000018-scaffold_35_7;TARA_SAMEA6028911_MAG_00000018-scaffold_35_8	TARA_SAMEA6028911_MAG_00000018-scaffold_35_4	TARA_SAMEA6028911_MAG_00000018-scaffold_35_3
TPAC-CORAL-MAGS	SAMEA6028911	TARA_SAMEA6028911_MAG_00000021	TARA_SAMEA6028911_MAG_00000021-scaffold_27.region001.gbk	TARA_SAMEA6028911_MAG_00000021-scaffold_27	TARA_SAMEA6028911_MAG_00000021-scaffold_27-biosynth_1	6361	TRUE	NRPS	1	single	1	NRPS	2	TARA_SAMEA6028911_MAG_00000021-scaffold_27_1;TARA_SAMEA6028911_MAG_00000021-scaffold_27_2	TARA_SAMEA6028911_MAG_00000021-scaffold_27_1
TPAC-CORAL-MAGS	SAMEA6028911	TARA_SAMEA6028911_MAG_00000023	TARA_SAMEA6028911_MAG_00000023-scaffold_4.region001.gbk	TARA_SAMEA6028911_MAG_00000023-scaffold_4	TARA_SAMEA6028911_MAG_00000023-scaffold_4-biosynth_1	9438	TRUE	NRPS-like	1	single	1	NRPS-like	4	TARA_SAMEA6028911_MAG_00000023-scaffold_4_1;TARA_SAMEA6028911_MAG_00000023-scaffold_4_2;TARA_SAMEA6028911_MAG_00000023-scaffold_4_3;TARA_SAMEA6028911_MAG_00000023-scaffold_4_4	TARA_SAMEA6028911_MAG_00000023-scaffold_4_2	TARA_SAMEA6028911_MAG_00000023-scaffold_4_3
TPAC-CORAL-MAGS	SAMEA6028911	TARA_SAMEA6028911_MAG_00000023	TARA_SAMEA6028911_MAG_00000023-scaffold_18.region001.gbk	TARA_SAMEA6028911_MAG_00000023-scaffold_18	TARA_SAMEA6028911_MAG_00000023-scaffold_18-biosynth_1	6249	TRUE	arylpolyene	1	single	1	arylpolyene	6	TARA_SAMEA6028911_MAG_00000023-scaffold_18_1;TARA_SAMEA6028911_MAG_00000023-scaffold_18_2;TARA_SAMEA6028911_MAG_00000023-scaffold_18_3;TARA_SAMEA6028911_MAG_00000023-scaffold_18_4;TARA_SAMEA6028911_MAG_00000023-scaffold_18_5;TARA_SAMEA6028911_MAG_00000023-scaffold_18_6	TARA_SAMEA6028911_MAG_00000023-scaffold_18_3
TPAC-CORAL-MAGS	SAMEA6028911	TARA_SAMEA6028911_MAG_00000023	TARA_SAMEA6028911_MAG_00000023-scaffold_23.region001.gbk	TARA_SAMEA6028911_MAG_00000023-scaffold_23	TARA_SAMEA6028911_MAG_00000023-scaffold_23-biosynth_1	6088	TRUE	ranthipeptide	1	single	1	ranthipeptide	5	TARA_SAMEA6028911_MAG_00000023-scaffold_23_1;TARA_SAMEA6028911_MAG_00000023-scaffold_23_2;TARA_SAMEA6028911_MAG_00000023-scaffold_23_3;TARA_SAMEA6028911_MAG_00000023-scaffold_23_4;TARA_SAMEA6028911_MAG_00000023-scaffold_23_5	TARA_SAMEA6028911_MAG_00000023-scaffold_23_4	TARA_SAMEA6028911_MAG_00000023-scaffold_23_1
TPAC-CORAL-MAGS	SAMEA6028911	TARA_SAMEA6028911_MAG_00000026	TARA_SAMEA6028911_MAG_00000026-scaffold_87.region001.gbk	TARA_SAMEA6028911_MAG_00000026-scaffold_87	TARA_SAMEA6028911_MAG_00000026-scaffold_87-biosynth_1	6492	TRUE	terpene	1	single	1	terpene	5	TARA_SAMEA6028911_MAG_00000026-scaffold_87_1;TARA_SAMEA6028911_MAG_00000026-scaffold_87_2;TARA_SAMEA6028911_MAG_00000026-scaffold_87_3;TARA_SAMEA6028911_MAG_00000026-scaffold_87_4;TARA_SAMEA6028911_MAG_00000026-scaffold_87_5	TARA_SAMEA6028911_MAG_00000026-scaffold_87_2;TARA_SAMEA6028911_MAG_00000026-scaffold_87_3;TARA_SAMEA6028911_MAG_00000026-scaffold_87_5	TARA_SAMEA6028911_MAG_00000026-scaffold_87_1
TPAC-CORAL-MAGS	SAMEA6028911	TARA_SAMEA6028911_MAG_00000029	TARA_SAMEA6028911_MAG_00000029-scaffold_22.region001.gbk	TARA_SAMEA6028911_MAG_00000029-scaffold_22	TARA_SAMEA6028911_MAG_00000029-scaffold_22-biosynth_1	7493	TRUE	RRE-containing	1	single	1	RRE-containing	8	TARA_SAMEA6028911_MAG_00000029-scaffold_22_1;TARA_SAMEA6028911_MAG_00000029-scaffold_22_2;TARA_SAMEA6028911_MAG_00000029-scaffold_22_3;TARA_SAMEA6028911_MAG_00000029-scaffold_22_4;TARA_SAMEA6028911_MAG_00000029-scaffold_22_5;TARA_SAMEA6028911_MAG_00000029-scaffold_22_6;TARA_SAMEA6028911_MAG_00000029-scaffold_22_7;TARA_SAMEA6028911_MAG_00000029-scaffold_22_8	TARA_SAMEA6028911_MAG_00000029-scaffold_22_3	TARA_SAMEA6028911_MAG_00000029-scaffold_22_8
TPAC-CORAL-MAGS	SAMEA6028921	TARA_SAMEA6028921_MAG_00000001	TARA_SAMEA6028921_MAG_00000001-scaffold_2.region001.gbk	TARA_SAMEA6028921_MAG_00000001-scaffold_2	TARA_SAMEA6028921_MAG_00000001-scaffold_2-biosynth_1	20825	FALSE	cyclic-lactone-autoinducer	1	single	1	cyclic-lactone-autoinducer	18	TARA_SAMEA6028921_MAG_00000001-scaffold_2_144;TARA_SAMEA6028921_MAG_00000001-scaffold_2_145;TARA_SAMEA6028921_MAG_00000001-scaffold_2_146;TARA_SAMEA6028921_MAG_00000001-scaffold_2_147;TARA_SAMEA6028921_MAG_00000001-scaffold_2_148;TARA_SAMEA6028921_MAG_00000001-scaffold_2_149;TARA_SAMEA6028921_MAG_00000001-scaffold_2_150;TARA_SAMEA6028921_MAG_00000001-scaffold_2_151;TARA_SAMEA6028921_MAG_00000001-scaffold_2_152;TARA_SAMEA6028921_MAG_00000001-scaffold_2_153;TARA_SAMEA6028921_MAG_00000001-scaffold_2_154;TARA_SAMEA6028921_MAG_00000001-scaffold_2_155;TARA_SAMEA6028921_MAG_00000001-scaffold_2_156;TARA_SAMEA6028921_MAG_00000001-scaffold_2_157;TARA_SAMEA6028921_MAG_00000001-scaffold_2_158;TARA_SAMEA6028921_MAG_00000001-scaffold_2_159;TARA_SAMEA6028921_MAG_00000001-scaffold_2_160;TARA_SAMEA6028921_MAG_00000001-scaffold_2_161	TARA_SAMEA6028921_MAG_00000001-scaffold_2_153;TARA_SAMEA6028921_MAG_00000001-scaffold_2_154	TARA_SAMEA6028921_MAG_00000001-scaffold_2_145;TARA_SAMEA6028921_MAG_00000001-scaffold_2_148;TARA_SAMEA6028921_MAG_00000001-scaffold_2_151;TARA_SAMEA6028921_MAG_00000001-scaffold_2_159	TARA_SAMEA6028921_MAG_00000001-scaffold_2_152;TARA_SAMEA6028921_MAG_00000001-scaffold_2_156;TARA_SAMEA6028921_MAG_00000001-scaffold_2_158		TARA_SAMEA6028921_MAG_00000001-scaffold_2_160;TARA_SAMEA6028921_MAG_00000001-scaffold_2_161
TPAC-CORAL-MAGS	SAMEA6028921	TARA_SAMEA6028921_MAG_00000001	TARA_SAMEA6028921_MAG_00000001-scaffold_4.region001.gbk	TARA_SAMEA6028921_MAG_00000001-scaffold_4	TARA_SAMEA6028921_MAG_00000001-scaffold_4-biosynth_1	20282	FALSE	RRE-containing	1	single	1	RRE-containing	17	TARA_SAMEA6028921_MAG_00000001-scaffold_4_100;TARA_SAMEA6028921_MAG_00000001-scaffold_4_101;TARA_SAMEA6028921_MAG_00000001-scaffold_4_102;TARA_SAMEA6028921_MAG_00000001-scaffold_4_103;TARA_SAMEA6028921_MAG_00000001-scaffold_4_104;TARA_SAMEA6028921_MAG_00000001-scaffold_4_105;TARA_SAMEA6028921_MAG_00000001-scaffold_4_106;TARA_SAMEA6028921_MAG_00000001-scaffold_4_107;TARA_SAMEA6028921_MAG_00000001-scaffold_4_108;TARA_SAMEA6028921_MAG_00000001-scaffold_4_109;TARA_SAMEA6028921_MAG_00000001-scaffold_4_110;TARA_SAMEA6028921_MAG_00000001-scaffold_4_111;TARA_SAMEA6028921_MAG_00000001-scaffold_4_112;TARA_SAMEA6028921_MAG_00000001-scaffold_4_113;TARA_SAMEA6028921_MAG_00000001-scaffold_4_114;TARA_SAMEA6028921_MAG_00000001-scaffold_4_115;TARA_SAMEA6028921_MAG_00000001-scaffold_4_116	TARA_SAMEA6028921_MAG_00000001-scaffold_4_108		TARA_SAMEA6028921_MAG_00000001-scaffold_4_103		TARA_SAMEA6028921_MAG_00000001-scaffold_4_116
TPAC-CORAL-MAGS	SAMEA6028921	TARA_SAMEA6028921_MAG_00000001	TARA_SAMEA6028921_MAG_00000001-scaffold_15.region001.gbk	TARA_SAMEA6028921_MAG_00000001-scaffold_15	TARA_SAMEA6028921_MAG_00000001-scaffold_15-biosynth_1	20978	FALSE	terpene	1	single	1	terpene	18	TARA_SAMEA6028921_MAG_00000001-scaffold_15_7;TARA_SAMEA6028921_MAG_00000001-scaffold_15_8;TARA_SAMEA6028921_MAG_00000001-scaffold_15_9;TARA_SAMEA6028921_MAG_00000001-scaffold_15_10;TARA_SAMEA6028921_MAG_00000001-scaffold_15_11;TARA_SAMEA6028921_MAG_00000001-scaffold_15_12;TARA_SAMEA6028921_MAG_00000001-scaffold_15_13;TARA_SAMEA6028921_MAG_00000001-scaffold_15_14;TARA_SAMEA6028921_MAG_00000001-scaffold_15_15;TARA_SAMEA6028921_MAG_00000001-scaffold_15_16;TARA_SAMEA6028921_MAG_00000001-scaffold_15_17;TARA_SAMEA6028921_MAG_00000001-scaffold_15_18;TARA_SAMEA6028921_MAG_00000001-scaffold_15_19;TARA_SAMEA6028921_MAG_00000001-scaffold_15_20;TARA_SAMEA6028921_MAG_00000001-scaffold_15_21;TARA_SAMEA6028921_MAG_00000001-scaffold_15_22;TARA_SAMEA6028921_MAG_00000001-scaffold_15_23;TARA_SAMEA6028921_MAG_00000001-scaffold_15_24	TARA_SAMEA6028921_MAG_00000001-scaffold_15_16	TARA_SAMEA6028921_MAG_00000001-scaffold_15_18
TPAC-CORAL-MAGS	SAMEA6028921	TARA_SAMEA6028921_MAG_00000017	TARA_SAMEA6028921_MAG_00000017-scaffold_151.region001.gbk	TARA_SAMEA6028921_MAG_00000017-scaffold_151	TARA_SAMEA6028921_MAG_00000017-scaffold_151-biosynth_1	5623	TRUE	terpene	1	single	1	terpene	4	TARA_SAMEA6028921_MAG_00000017-scaffold_151_1;TARA_SAMEA6028921_MAG_00000017-scaffold_151_2;TARA_SAMEA6028921_MAG_00000017-scaffold_151_3;TARA_SAMEA6028921_MAG_00000017-scaffold_151_4	TARA_SAMEA6028921_MAG_00000017-scaffold_151_2
TPAC-CORAL-MAGS	SAMEA6028956	TARA_SAMEA6028956_MAG_00000001	TARA_SAMEA6028956_MAG_00000001-scaffold_4.region001.gbk	TARA_SAMEA6028956_MAG_00000001-scaffold_4	TARA_SAMEA6028956_MAG_00000001-scaffold_4-biosynth_1	29005	FALSE	betalactone	1	single	1	betalactone	26	TARA_SAMEA6028956_MAG_00000001-scaffold_4_6;TARA_SAMEA6028956_MAG_00000001-scaffold_4_7;TARA_SAMEA6028956_MAG_00000001-scaffold_4_8;TARA_SAMEA6028956_MAG_00000001-scaffold_4_9;TARA_SAMEA6028956_MAG_00000001-scaffold_4_10;TARA_SAMEA6028956_MAG_00000001-scaffold_4_11;TARA_SAMEA6028956_MAG_00000001-scaffold_4_12;TARA_SAMEA6028956_MAG_00000001-scaffold_4_13;TARA_SAMEA6028956_MAG_00000001-scaffold_4_14;TARA_SAMEA6028956_MAG_00000001-scaffold_4_15;TARA_SAMEA6028956_MAG_00000001-scaffold_4_16;TARA_SAMEA6028956_MAG_00000001-scaffold_4_17;TARA_SAMEA6028956_MAG_00000001-scaffold_4_18;TARA_SAMEA6028956_MAG_00000001-scaffold_4_19;TARA_SAMEA6028956_MAG_00000001-scaffold_4_20;TARA_SAMEA6028956_MAG_00000001-scaffold_4_21;TARA_SAMEA6028956_MAG_00000001-scaffold_4_22;TARA_SAMEA6028956_MAG_00000001-scaffold_4_23;TARA_SAMEA6028956_MAG_00000001-scaffold_4_24;TARA_SAMEA6028956_MAG_00000001-scaffold_4_25;TARA_SAMEA6028956_MAG_00000001-scaffold_4_26;TARA_SAMEA6028956_MAG_00000001-scaffold_4_27;TARA_SAMEA6028956_MAG_00000001-scaffold_4_28;TARA_SAMEA6028956_MAG_00000001-scaffold_4_29;TARA_SAMEA6028956_MAG_00000001-scaffold_4_30;TARA_SAMEA6028956_MAG_00000001-scaffold_4_31	TARA_SAMEA6028956_MAG_00000001-scaffold_4_14;TARA_SAMEA6028956_MAG_00000001-scaffold_4_22	TARA_SAMEA6028956_MAG_00000001-scaffold_4_6;TARA_SAMEA6028956_MAG_00000001-scaffold_4_8;TARA_SAMEA6028956_MAG_00000001-scaffold_4_9;TARA_SAMEA6028956_MAG_00000001-scaffold_4_15;TARA_SAMEA6028956_MAG_00000001-scaffold_4_27;TARA_SAMEA6028956_MAG_00000001-scaffold_4_28;TARA_SAMEA6028956_MAG_00000001-scaffold_4_31
TPAC-CORAL-MAGS	SAMEA6028956	TARA_SAMEA6028956_MAG_00000001	TARA_SAMEA6028956_MAG_00000001-scaffold_5.region001.gbk	TARA_SAMEA6028956_MAG_00000001-scaffold_5	TARA_SAMEA6028956_MAG_00000001-scaffold_5-biosynth_1	14383	TRUE	terpene	1	single	1	terpene	8	TARA_SAMEA6028956_MAG_00000001-scaffold_5_1;TARA_SAMEA6028956_MAG_00000001-scaffold_5_2;TARA_SAMEA6028956_MAG_00000001-scaffold_5_3;TARA_SAMEA6028956_MAG_00000001-scaffold_5_4;TARA_SAMEA6028956_MAG_00000001-scaffold_5_5;TARA_SAMEA6028956_MAG_00000001-scaffold_5_6;TARA_SAMEA6028956_MAG_00000001-scaffold_5_7;TARA_SAMEA6028956_MAG_00000001-scaffold_5_8	TARA_SAMEA6028956_MAG_00000001-scaffold_5_3	TARA_SAMEA6028956_MAG_00000001-scaffold_5_1;TARA_SAMEA6028956_MAG_00000001-scaffold_5_2			TARA_SAMEA6028956_MAG_00000001-scaffold_5_4
TPAC-CORAL-MAGS	SAMEA6028956	TARA_SAMEA6028956_MAG_00000001	TARA_SAMEA6028956_MAG_00000001-scaffold_45.region001.gbk	TARA_SAMEA6028956_MAG_00000001-scaffold_45	TARA_SAMEA6028956_MAG_00000001-scaffold_45-biosynth_1	19124	TRUE	T1PKS	1	single	1	T1PKS	12	TARA_SAMEA6028956_MAG_00000001-scaffold_45_1;TARA_SAMEA6028956_MAG_00000001-scaffold_45_2;TARA_SAMEA6028956_MAG_00000001-scaffold_45_3;TARA_SAMEA6028956_MAG_00000001-scaffold_45_4;TARA_SAMEA6028956_MAG_00000001-scaffold_45_5;TARA_SAMEA6028956_MAG_00000001-scaffold_45_6;TARA_SAMEA6028956_MAG_00000001-scaffold_45_7;TARA_SAMEA6028956_MAG_00000001-scaffold_45_8;TARA_SAMEA6028956_MAG_00000001-scaffold_45_9;TARA_SAMEA6028956_MAG_00000001-scaffold_45_10;TARA_SAMEA6028956_MAG_00000001-scaffold_45_11;TARA_SAMEA6028956_MAG_00000001-scaffold_45_12	TARA_SAMEA6028956_MAG_00000001-scaffold_45_12	TARA_SAMEA6028956_MAG_00000001-scaffold_45_2;TARA_SAMEA6028956_MAG_00000001-scaffold_45_3;TARA_SAMEA6028956_MAG_00000001-scaffold_45_4;TARA_SAMEA6028956_MAG_00000001-scaffold_45_6;TARA_SAMEA6028956_MAG_00000001-scaffold_45_7;TARA_SAMEA6028956_MAG_00000001-scaffold_45_8;TARA_SAMEA6028956_MAG_00000001-scaffold_45_9;TARA_SAMEA6028956_MAG_00000001-scaffold_45_10
TPAC-CORAL-MAGS	SAMEA6028956	TARA_SAMEA6028956_MAG_00000001	TARA_SAMEA6028956_MAG_00000001-scaffold_75.region001.gbk	TARA_SAMEA6028956_MAG_00000001-scaffold_75	TARA_SAMEA6028956_MAG_00000001-scaffold_75-biosynth_1	14034	TRUE	T1PKS	1	single	1	T1PKS	6	TARA_SAMEA6028956_MAG_00000001-scaffold_75_1;TARA_SAMEA6028956_MAG_00000001-scaffold_75_2;TARA_SAMEA6028956_MAG_00000001-scaffold_75_3;TARA_SAMEA6028956_MAG_00000001-scaffold_75_4;TARA_SAMEA6028956_MAG_00000001-scaffold_75_5;TARA_SAMEA6028956_MAG_00000001-scaffold_75_6	TARA_SAMEA6028956_MAG_00000001-scaffold_75_6	TARA_SAMEA6028956_MAG_00000001-scaffold_75_3;TARA_SAMEA6028956_MAG_00000001-scaffold_75_4;TARA_SAMEA6028956_MAG_00000001-scaffold_75_5
TPAC-CORAL-MAGS	SAMEA6028956	TARA_SAMEA6028956_MAG_00000001	TARA_SAMEA6028956_MAG_00000001-scaffold_118.region001.gbk	TARA_SAMEA6028956_MAG_00000001-scaffold_118	TARA_SAMEA6028956_MAG_00000001-scaffold_118-biosynth_1	9289	TRUE	ranthipeptide	1	single	1	ranthipeptide	7	TARA_SAMEA6028956_MAG_00000001-scaffold_118_1;TARA_SAMEA6028956_MAG_00000001-scaffold_118_2;TARA_SAMEA6028956_MAG_00000001-scaffold_118_3;TARA_SAMEA6028956_MAG_00000001-scaffold_118_4;TARA_SAMEA6028956_MAG_00000001-scaffold_118_5;TARA_SAMEA6028956_MAG_00000001-scaffold_118_6;TARA_SAMEA6028956_MAG_00000001-scaffold_118_7	TARA_SAMEA6028956_MAG_00000001-scaffold_118_6	TARA_SAMEA6028956_MAG_00000001-scaffold_118_4
TPAC-CORAL-MAGS	SAMEA6028956	TARA_SAMEA6028956_MAG_00000006	TARA_SAMEA6028956_MAG_00000006-scaffold_14.region001.gbk	TARA_SAMEA6028956_MAG_00000006-scaffold_14	TARA_SAMEA6028956_MAG_00000006-scaffold_14-biosynth_1	16253	TRUE	proteusin;RRE-containing	1	neighbouring	2	RRE-containing;proteusin	12	TARA_SAMEA6028956_MAG_00000006-scaffold_14_1;TARA_SAMEA6028956_MAG_00000006-scaffold_14_2;TARA_SAMEA6028956_MAG_00000006-scaffold_14_3;TARA_SAMEA6028956_MAG_00000006-scaffold_14_4;TARA_SAMEA6028956_MAG_00000006-scaffold_14_5;TARA_SAMEA6028956_MAG_00000006-scaffold_14_6;TARA_SAMEA6028956_MAG_00000006-scaffold_14_7;TARA_SAMEA6028956_MAG_00000006-scaffold_14_8;TARA_SAMEA6028956_MAG_00000006-scaffold_14_9;TARA_SAMEA6028956_MAG_00000006-scaffold_14_10;TARA_SAMEA6028956_MAG_00000006-scaffold_14_11;TARA_SAMEA6028956_MAG_00000006-scaffold_14_12	TARA_SAMEA6028956_MAG_00000006-scaffold_14_5;TARA_SAMEA6028956_MAG_00000006-scaffold_14_7	TARA_SAMEA6028956_MAG_00000006-scaffold_14_8;TARA_SAMEA6028956_MAG_00000006-scaffold_14_9			TARA_SAMEA6028956_MAG_00000006-scaffold_14_1;TARA_SAMEA6028956_MAG_00000006-scaffold_14_2;TARA_SAMEA6028956_MAG_00000006-scaffold_14_3
TPAC-CORAL-MAGS	SAMEA6028956	TARA_SAMEA6028956_MAG_00000006	TARA_SAMEA6028956_MAG_00000006-scaffold_55.region001.gbk	TARA_SAMEA6028956_MAG_00000006-scaffold_55	TARA_SAMEA6028956_MAG_00000006-scaffold_55-biosynth_1	12071	TRUE	proteusin	1	single	1	proteusin	9	TARA_SAMEA6028956_MAG_00000006-scaffold_55_1;TARA_SAMEA6028956_MAG_00000006-scaffold_55_2;TARA_SAMEA6028956_MAG_00000006-scaffold_55_3;TARA_SAMEA6028956_MAG_00000006-scaffold_55_4;TARA_SAMEA6028956_MAG_00000006-scaffold_55_5;TARA_SAMEA6028956_MAG_00000006-scaffold_55_6;TARA_SAMEA6028956_MAG_00000006-scaffold_55_7;TARA_SAMEA6028956_MAG_00000006-scaffold_55_8;TARA_SAMEA6028956_MAG_00000006-scaffold_55_9	TARA_SAMEA6028956_MAG_00000006-scaffold_55_5	TARA_SAMEA6028956_MAG_00000006-scaffold_55_6;TARA_SAMEA6028956_MAG_00000006-scaffold_55_8			TARA_SAMEA6028956_MAG_00000006-scaffold_55_1;TARA_SAMEA6028956_MAG_00000006-scaffold_55_2
TPAC-CORAL-MAGS	SAMEA6028956	TARA_SAMEA6028956_MAG_00000006	TARA_SAMEA6028956_MAG_00000006-scaffold_99.region001.gbk	TARA_SAMEA6028956_MAG_00000006-scaffold_99	TARA_SAMEA6028956_MAG_00000006-scaffold_99-biosynth_1	9723	TRUE	terpene	1	single	1	terpene	8	TARA_SAMEA6028956_MAG_00000006-scaffold_99_1;TARA_SAMEA6028956_MAG_00000006-scaffold_99_2;TARA_SAMEA6028956_MAG_00000006-scaffold_99_3;TARA_SAMEA6028956_MAG_00000006-scaffold_99_4;TARA_SAMEA6028956_MAG_00000006-scaffold_99_5;TARA_SAMEA6028956_MAG_00000006-scaffold_99_6;TARA_SAMEA6028956_MAG_00000006-scaffold_99_7;TARA_SAMEA6028956_MAG_00000006-scaffold_99_8	TARA_SAMEA6028956_MAG_00000006-scaffold_99_5	TARA_SAMEA6028956_MAG_00000006-scaffold_99_3;TARA_SAMEA6028956_MAG_00000006-scaffold_99_7;TARA_SAMEA6028956_MAG_00000006-scaffold_99_8			TARA_SAMEA6028956_MAG_00000006-scaffold_99_1
TPAC-CORAL-MAGS	SAMEA6028956	TARA_SAMEA6028956_MAG_00000006	TARA_SAMEA6028956_MAG_00000006-scaffold_291.region001.gbk	TARA_SAMEA6028956_MAG_00000006-scaffold_291	TARA_SAMEA6028956_MAG_00000006-scaffold_291-biosynth_1	5444	TRUE	T1PKS	1	single	1	T1PKS	2	TARA_SAMEA6028956_MAG_00000006-scaffold_291_1;TARA_SAMEA6028956_MAG_00000006-scaffold_291_2	TARA_SAMEA6028956_MAG_00000006-scaffold_291_2	TARA_SAMEA6028956_MAG_00000006-scaffold_291_1
TPAC-CORAL-MAGS	SAMEA6028956	TARA_SAMEA6028956_MAG_00000008	TARA_SAMEA6028956_MAG_00000008-scaffold_39.region001.gbk	TARA_SAMEA6028956_MAG_00000008-scaffold_39	TARA_SAMEA6028956_MAG_00000008-scaffold_39-biosynth_1	13701	TRUE	proteusin	1	single	1	proteusin	10	TARA_SAMEA6028956_MAG_00000008-scaffold_39_1;TARA_SAMEA6028956_MAG_00000008-scaffold_39_2;TARA_SAMEA6028956_MAG_00000008-scaffold_39_3;TARA_SAMEA6028956_MAG_00000008-scaffold_39_4;TARA_SAMEA6028956_MAG_00000008-scaffold_39_5;TARA_SAMEA6028956_MAG_00000008-scaffold_39_6;TARA_SAMEA6028956_MAG_00000008-scaffold_39_7;TARA_SAMEA6028956_MAG_00000008-scaffold_39_8;TARA_SAMEA6028956_MAG_00000008-scaffold_39_9;TARA_SAMEA6028956_MAG_00000008-scaffold_39_10	TARA_SAMEA6028956_MAG_00000008-scaffold_39_4	TARA_SAMEA6028956_MAG_00000008-scaffold_39_8;TARA_SAMEA6028956_MAG_00000008-scaffold_39_9;TARA_SAMEA6028956_MAG_00000008-scaffold_39_10			TARA_SAMEA6028956_MAG_00000008-scaffold_39_7
TPAC-CORAL-MAGS	SAMEA6028956	TARA_SAMEA6028956_MAG_00000008	TARA_SAMEA6028956_MAG_00000008-scaffold_59.region001.gbk	TARA_SAMEA6028956_MAG_00000008-scaffold_59	TARA_SAMEA6028956_MAG_00000008-scaffold_59-biosynth_1	18304	TRUE	NRPS-like	1	single	1	NRPS-like	13	TARA_SAMEA6028956_MAG_00000008-scaffold_59_1;TARA_SAMEA6028956_MAG_00000008-scaffold_59_2;TARA_SAMEA6028956_MAG_00000008-scaffold_59_3;TARA_SAMEA6028956_MAG_00000008-scaffold_59_4;TARA_SAMEA6028956_MAG_00000008-scaffold_59_5;TARA_SAMEA6028956_MAG_00000008-scaffold_59_6;TARA_SAMEA6028956_MAG_00000008-scaffold_59_7;TARA_SAMEA6028956_MAG_00000008-scaffold_59_8;TARA_SAMEA6028956_MAG_00000008-scaffold_59_9;TARA_SAMEA6028956_MAG_00000008-scaffold_59_10;TARA_SAMEA6028956_MAG_00000008-scaffold_59_11;TARA_SAMEA6028956_MAG_00000008-scaffold_59_12;TARA_SAMEA6028956_MAG_00000008-scaffold_59_13	TARA_SAMEA6028956_MAG_00000008-scaffold_59_7
TPAC-CORAL-MAGS	SAMEA6028956	TARA_SAMEA6028956_MAG_00000008	TARA_SAMEA6028956_MAG_00000008-scaffold_82.region001.gbk	TARA_SAMEA6028956_MAG_00000008-scaffold_82	TARA_SAMEA6028956_MAG_00000008-scaffold_82-biosynth_1	15549	TRUE	T1PKS	1	single	1	T1PKS	13	TARA_SAMEA6028956_MAG_00000008-scaffold_82_1;TARA_SAMEA6028956_MAG_00000008-scaffold_82_2;TARA_SAMEA6028956_MAG_00000008-scaffold_82_3;TARA_SAMEA6028956_MAG_00000008-scaffold_82_4;TARA_SAMEA6028956_MAG_00000008-scaffold_82_5;TARA_SAMEA6028956_MAG_00000008-scaffold_82_6;TARA_SAMEA6028956_MAG_00000008-scaffold_82_7;TARA_SAMEA6028956_MAG_00000008-scaffold_82_8;TARA_SAMEA6028956_MAG_00000008-scaffold_82_9;TARA_SAMEA6028956_MAG_00000008-scaffold_82_10;TARA_SAMEA6028956_MAG_00000008-scaffold_82_11;TARA_SAMEA6028956_MAG_00000008-scaffold_82_12;TARA_SAMEA6028956_MAG_00000008-scaffold_82_13	TARA_SAMEA6028956_MAG_00000008-scaffold_82_1	TARA_SAMEA6028956_MAG_00000008-scaffold_82_2;TARA_SAMEA6028956_MAG_00000008-scaffold_82_3;TARA_SAMEA6028956_MAG_00000008-scaffold_82_4
TPAC-CORAL-MAGS	SAMEA6028956	TARA_SAMEA6028956_MAG_00000008	TARA_SAMEA6028956_MAG_00000008-scaffold_97.region001.gbk	TARA_SAMEA6028956_MAG_00000008-scaffold_97	TARA_SAMEA6028956_MAG_00000008-scaffold_97-biosynth_1	14371	TRUE	RRE-containing	1	single	1	RRE-containing	8	TARA_SAMEA6028956_MAG_00000008-scaffold_97_1;TARA_SAMEA6028956_MAG_00000008-scaffold_97_2;TARA_SAMEA6028956_MAG_00000008-scaffold_97_3;TARA_SAMEA6028956_MAG_00000008-scaffold_97_4;TARA_SAMEA6028956_MAG_00000008-scaffold_97_5;TARA_SAMEA6028956_MAG_00000008-scaffold_97_6;TARA_SAMEA6028956_MAG_00000008-scaffold_97_7;TARA_SAMEA6028956_MAG_00000008-scaffold_97_8	TARA_SAMEA6028956_MAG_00000008-scaffold_97_6	TARA_SAMEA6028956_MAG_00000008-scaffold_97_8			TARA_SAMEA6028956_MAG_00000008-scaffold_97_2;TARA_SAMEA6028956_MAG_00000008-scaffold_97_3
TPAC-CORAL-MAGS	SAMEA6028956	TARA_SAMEA6028956_MAG_00000008	TARA_SAMEA6028956_MAG_00000008-scaffold_190.region001.gbk	TARA_SAMEA6028956_MAG_00000008-scaffold_190	TARA_SAMEA6028956_MAG_00000008-scaffold_190-biosynth_1	9757	TRUE	T1PKS	1	single	1	T1PKS	4	TARA_SAMEA6028956_MAG_00000008-scaffold_190_1;TARA_SAMEA6028956_MAG_00000008-scaffold_190_2;TARA_SAMEA6028956_MAG_00000008-scaffold_190_3;TARA_SAMEA6028956_MAG_00000008-scaffold_190_4	TARA_SAMEA6028956_MAG_00000008-scaffold_190_1	TARA_SAMEA6028956_MAG_00000008-scaffold_190_2;TARA_SAMEA6028956_MAG_00000008-scaffold_190_3
TPAC-CORAL-MAGS	SAMEA6028956	TARA_SAMEA6028956_MAG_00000008	TARA_SAMEA6028956_MAG_00000008-scaffold_261.region001.gbk	TARA_SAMEA6028956_MAG_00000008-scaffold_261	TARA_SAMEA6028956_MAG_00000008-scaffold_261-biosynth_1	7657	TRUE	terpene	1	single	1	terpene	6	TARA_SAMEA6028956_MAG_00000008-scaffold_261_1;TARA_SAMEA6028956_MAG_00000008-scaffold_261_2;TARA_SAMEA6028956_MAG_00000008-scaffold_261_3;TARA_SAMEA6028956_MAG_00000008-scaffold_261_4;TARA_SAMEA6028956_MAG_00000008-scaffold_261_5;TARA_SAMEA6028956_MAG_00000008-scaffold_261_6	TARA_SAMEA6028956_MAG_00000008-scaffold_261_3;TARA_SAMEA6028956_MAG_00000008-scaffold_261_4	TARA_SAMEA6028956_MAG_00000008-scaffold_261_5
TPAC-CORAL-MAGS	SAMEA6028956	TARA_SAMEA6028956_MAG_00000008	TARA_SAMEA6028956_MAG_00000008-scaffold_309.region001.gbk	TARA_SAMEA6028956_MAG_00000008-scaffold_309	TARA_SAMEA6028956_MAG_00000008-scaffold_309-biosynth_1	6406	TRUE	terpene	1	single	1	terpene	5	TARA_SAMEA6028956_MAG_00000008-scaffold_309_1;TARA_SAMEA6028956_MAG_00000008-scaffold_309_2;TARA_SAMEA6028956_MAG_00000008-scaffold_309_3;TARA_SAMEA6028956_MAG_00000008-scaffold_309_4;TARA_SAMEA6028956_MAG_00000008-scaffold_309_5	TARA_SAMEA6028956_MAG_00000008-scaffold_309_1	TARA_SAMEA6028956_MAG_00000008-scaffold_309_2;TARA_SAMEA6028956_MAG_00000008-scaffold_309_3;TARA_SAMEA6028956_MAG_00000008-scaffold_309_4
TPAC-CORAL-MAGS	SAMEA6028956	TARA_SAMEA6028956_MAG_00000012	TARA_SAMEA6028956_MAG_00000012-scaffold_108.region001.gbk	TARA_SAMEA6028956_MAG_00000012-scaffold_108	TARA_SAMEA6028956_MAG_00000012-scaffold_108-biosynth_1	6629	TRUE	proteusin	1	single	1	proteusin	3	TARA_SAMEA6028956_MAG_00000012-scaffold_108_1;TARA_SAMEA6028956_MAG_00000012-scaffold_108_2;TARA_SAMEA6028956_MAG_00000012-scaffold_108_3	TARA_SAMEA6028956_MAG_00000012-scaffold_108_3				TARA_SAMEA6028956_MAG_00000012-scaffold_108_1;TARA_SAMEA6028956_MAG_00000012-scaffold_108_2
TPAC-CORAL-MAGS	SAMEA6028956	TARA_SAMEA6028956_MAG_00000012	TARA_SAMEA6028956_MAG_00000012-scaffold_172.region001.gbk	TARA_SAMEA6028956_MAG_00000012-scaffold_172	TARA_SAMEA6028956_MAG_00000012-scaffold_172-biosynth_1	5596	TRUE	T1PKS	1	single	1	T1PKS	4	TARA_SAMEA6028956_MAG_00000012-scaffold_172_1;TARA_SAMEA6028956_MAG_00000012-scaffold_172_2;TARA_SAMEA6028956_MAG_00000012-scaffold_172_3;TARA_SAMEA6028956_MAG_00000012-scaffold_172_4	TARA_SAMEA6028956_MAG_00000012-scaffold_172_1	TARA_SAMEA6028956_MAG_00000012-scaffold_172_2;TARA_SAMEA6028956_MAG_00000012-scaffold_172_3;TARA_SAMEA6028956_MAG_00000012-scaffold_172_4
TPAC-CORAL-MAGS	SAMEA6028956	TARA_SAMEA6028956_MAG_00000019	TARA_SAMEA6028956_MAG_00000019-scaffold_5.region001.gbk	TARA_SAMEA6028956_MAG_00000019-scaffold_5	TARA_SAMEA6028956_MAG_00000019-scaffold_5-biosynth_1	10858	FALSE	RiPP-like	1	single	1	RiPP-like	13	TARA_SAMEA6028956_MAG_00000019-scaffold_5_37;TARA_SAMEA6028956_MAG_00000019-scaffold_5_38;TARA_SAMEA6028956_MAG_00000019-scaffold_5_39;TARA_SAMEA6028956_MAG_00000019-scaffold_5_40;TARA_SAMEA6028956_MAG_00000019-scaffold_5_41;TARA_SAMEA6028956_MAG_00000019-scaffold_5_42;TARA_SAMEA6028956_MAG_00000019-scaffold_5_43;TARA_SAMEA6028956_MAG_00000019-scaffold_5_44;TARA_SAMEA6028956_MAG_00000019-scaffold_5_45;TARA_SAMEA6028956_MAG_00000019-scaffold_5_46;TARA_SAMEA6028956_MAG_00000019-scaffold_5_47;TARA_SAMEA6028956_MAG_00000019-scaffold_5_48;TARA_SAMEA6028956_MAG_00000019-scaffold_5_49	TARA_SAMEA6028956_MAG_00000019-scaffold_5_45	TARA_SAMEA6028956_MAG_00000019-scaffold_5_38;TARA_SAMEA6028956_MAG_00000019-scaffold_5_47;TARA_SAMEA6028956_MAG_00000019-scaffold_5_48
TPAC-CORAL-MAGS	SAMEA6028956	TARA_SAMEA6028956_MAG_00000019	TARA_SAMEA6028956_MAG_00000019-scaffold_7.region001.gbk	TARA_SAMEA6028956_MAG_00000019-scaffold_7	TARA_SAMEA6028956_MAG_00000019-scaffold_7-biosynth_1	21071	FALSE	terpene	1	single	1	terpene	15	TARA_SAMEA6028956_MAG_00000019-scaffold_7_10;TARA_SAMEA6028956_MAG_00000019-scaffold_7_11;TARA_SAMEA6028956_MAG_00000019-scaffold_7_12;TARA_SAMEA6028956_MAG_00000019-scaffold_7_13;TARA_SAMEA6028956_MAG_00000019-scaffold_7_14;TARA_SAMEA6028956_MAG_00000019-scaffold_7_15;TARA_SAMEA6028956_MAG_00000019-scaffold_7_16;TARA_SAMEA6028956_MAG_00000019-scaffold_7_17;TARA_SAMEA6028956_MAG_00000019-scaffold_7_18;TARA_SAMEA6028956_MAG_00000019-scaffold_7_19;TARA_SAMEA6028956_MAG_00000019-scaffold_7_20;TARA_SAMEA6028956_MAG_00000019-scaffold_7_21;TARA_SAMEA6028956_MAG_00000019-scaffold_7_22;TARA_SAMEA6028956_MAG_00000019-scaffold_7_23;TARA_SAMEA6028956_MAG_00000019-scaffold_7_24	TARA_SAMEA6028956_MAG_00000019-scaffold_7_18	TARA_SAMEA6028956_MAG_00000019-scaffold_7_15;TARA_SAMEA6028956_MAG_00000019-scaffold_7_16;TARA_SAMEA6028956_MAG_00000019-scaffold_7_20
TPAC-CORAL-MAGS	SAMEA6028956	TARA_SAMEA6028956_MAG_00000019	TARA_SAMEA6028956_MAG_00000019-scaffold_25.region001.gbk	TARA_SAMEA6028956_MAG_00000019-scaffold_25	TARA_SAMEA6028956_MAG_00000019-scaffold_25-biosynth_1	23847	FALSE	RRE-containing;proteusin	3	neighbouring;single;single	2	RRE-containing;proteusin	15	TARA_SAMEA6028956_MAG_00000019-scaffold_25_4;TARA_SAMEA6028956_MAG_00000019-scaffold_25_5;TARA_SAMEA6028956_MAG_00000019-scaffold_25_6;TARA_SAMEA6028956_MAG_00000019-scaffold_25_7;TARA_SAMEA6028956_MAG_00000019-scaffold_25_8;TARA_SAMEA6028956_MAG_00000019-scaffold_25_9;TARA_SAMEA6028956_MAG_00000019-scaffold_25_10;TARA_SAMEA6028956_MAG_00000019-scaffold_25_11;TARA_SAMEA6028956_MAG_00000019-scaffold_25_12;TARA_SAMEA6028956_MAG_00000019-scaffold_25_13;TARA_SAMEA6028956_MAG_00000019-scaffold_25_14;TARA_SAMEA6028956_MAG_00000019-scaffold_25_15;TARA_SAMEA6028956_MAG_00000019-scaffold_25_16;TARA_SAMEA6028956_MAG_00000019-scaffold_25_17;TARA_SAMEA6028956_MAG_00000019-scaffold_25_18	TARA_SAMEA6028956_MAG_00000019-scaffold_25_9;TARA_SAMEA6028956_MAG_00000019-scaffold_25_11	TARA_SAMEA6028956_MAG_00000019-scaffold_25_12;TARA_SAMEA6028956_MAG_00000019-scaffold_25_17			TARA_SAMEA6028956_MAG_00000019-scaffold_25_5;TARA_SAMEA6028956_MAG_00000019-scaffold_25_6;TARA_SAMEA6028956_MAG_00000019-scaffold_25_18
TPAC-CORAL-MAGS	SAMEA6028956	TARA_SAMEA6028956_MAG_00000019	TARA_SAMEA6028956_MAG_00000019-scaffold_55.region001.gbk	TARA_SAMEA6028956_MAG_00000019-scaffold_55	TARA_SAMEA6028956_MAG_00000019-scaffold_55-biosynth_1	13763	TRUE	terpene	1	single	1	terpene	15	TARA_SAMEA6028956_MAG_00000019-scaffold_55_14;TARA_SAMEA6028956_MAG_00000019-scaffold_55_15;TARA_SAMEA6028956_MAG_00000019-scaffold_55_16;TARA_SAMEA6028956_MAG_00000019-scaffold_55_17;TARA_SAMEA6028956_MAG_00000019-scaffold_55_18;TARA_SAMEA6028956_MAG_00000019-scaffold_55_19;TARA_SAMEA6028956_MAG_00000019-scaffold_55_20;TARA_SAMEA6028956_MAG_00000019-scaffold_55_21;TARA_SAMEA6028956_MAG_00000019-scaffold_55_22;TARA_SAMEA6028956_MAG_00000019-scaffold_55_23;TARA_SAMEA6028956_MAG_00000019-scaffold_55_24;TARA_SAMEA6028956_MAG_00000019-scaffold_55_25;TARA_SAMEA6028956_MAG_00000019-scaffold_55_26;TARA_SAMEA6028956_MAG_00000019-scaffold_55_27;TARA_SAMEA6028956_MAG_00000019-scaffold_55_28	TARA_SAMEA6028956_MAG_00000019-scaffold_55_26	TARA_SAMEA6028956_MAG_00000019-scaffold_55_15;TARA_SAMEA6028956_MAG_00000019-scaffold_55_20;TARA_SAMEA6028956_MAG_00000019-scaffold_55_21;TARA_SAMEA6028956_MAG_00000019-scaffold_55_22;TARA_SAMEA6028956_MAG_00000019-scaffold_55_28
TPAC-CORAL-MAGS	SAMEA6028956	TARA_SAMEA6028956_MAG_00000019	TARA_SAMEA6028956_MAG_00000019-scaffold_77.region001.gbk	TARA_SAMEA6028956_MAG_00000019-scaffold_77	TARA_SAMEA6028956_MAG_00000019-scaffold_77-biosynth_1	21695	TRUE	T1PKS	1	single	1	T1PKS	13	TARA_SAMEA6028956_MAG_00000019-scaffold_77_1;TARA_SAMEA6028956_MAG_00000019-scaffold_77_2;TARA_SAMEA6028956_MAG_00000019-scaffold_77_3;TARA_SAMEA6028956_MAG_00000019-scaffold_77_4;TARA_SAMEA6028956_MAG_00000019-scaffold_77_5;TARA_SAMEA6028956_MAG_00000019-scaffold_77_6;TARA_SAMEA6028956_MAG_00000019-scaffold_77_7;TARA_SAMEA6028956_MAG_00000019-scaffold_77_8;TARA_SAMEA6028956_MAG_00000019-scaffold_77_9;TARA_SAMEA6028956_MAG_00000019-scaffold_77_10;TARA_SAMEA6028956_MAG_00000019-scaffold_77_11;TARA_SAMEA6028956_MAG_00000019-scaffold_77_12;TARA_SAMEA6028956_MAG_00000019-scaffold_77_13	TARA_SAMEA6028956_MAG_00000019-scaffold_77_9	TARA_SAMEA6028956_MAG_00000019-scaffold_77_2;TARA_SAMEA6028956_MAG_00000019-scaffold_77_4;TARA_SAMEA6028956_MAG_00000019-scaffold_77_5;TARA_SAMEA6028956_MAG_00000019-scaffold_77_6;TARA_SAMEA6028956_MAG_00000019-scaffold_77_8;TARA_SAMEA6028956_MAG_00000019-scaffold_77_10;TARA_SAMEA6028956_MAG_00000019-scaffold_77_11;TARA_SAMEA6028956_MAG_00000019-scaffold_77_12
TPAC-CORAL-MAGS	SAMEA6028956	TARA_SAMEA6028956_MAG_00000024	TARA_SAMEA6028956_MAG_00000024-scaffold_9.region001.gbk	TARA_SAMEA6028956_MAG_00000024-scaffold_9	TARA_SAMEA6028956_MAG_00000024-scaffold_9-biosynth_1	9239	TRUE	terpene	1	single	1	terpene	11	TARA_SAMEA6028956_MAG_00000024-scaffold_9_1;TARA_SAMEA6028956_MAG_00000024-scaffold_9_2;TARA_SAMEA6028956_MAG_00000024-scaffold_9_3;TARA_SAMEA6028956_MAG_00000024-scaffold_9_4;TARA_SAMEA6028956_MAG_00000024-scaffold_9_5;TARA_SAMEA6028956_MAG_00000024-scaffold_9_6;TARA_SAMEA6028956_MAG_00000024-scaffold_9_7;TARA_SAMEA6028956_MAG_00000024-scaffold_9_8;TARA_SAMEA6028956_MAG_00000024-scaffold_9_9;TARA_SAMEA6028956_MAG_00000024-scaffold_9_10;TARA_SAMEA6028956_MAG_00000024-scaffold_9_11	TARA_SAMEA6028956_MAG_00000024-scaffold_9_9	TARA_SAMEA6028956_MAG_00000024-scaffold_9_8	TARA_SAMEA6028956_MAG_00000024-scaffold_9_7
TPAC-CORAL-MAGS	SAMEA6028956	TARA_SAMEA6028956_MAG_00000026	TARA_SAMEA6028956_MAG_00000026-scaffold_55.region001.gbk	TARA_SAMEA6028956_MAG_00000026-scaffold_55	TARA_SAMEA6028956_MAG_00000026-scaffold_55-biosynth_1	6228	TRUE	T3PKS	1	single	1	T3PKS	7	TARA_SAMEA6028956_MAG_00000026-scaffold_55_1;TARA_SAMEA6028956_MAG_00000026-scaffold_55_2;TARA_SAMEA6028956_MAG_00000026-scaffold_55_3;TARA_SAMEA6028956_MAG_00000026-scaffold_55_4;TARA_SAMEA6028956_MAG_00000026-scaffold_55_5;TARA_SAMEA6028956_MAG_00000026-scaffold_55_6;TARA_SAMEA6028956_MAG_00000026-scaffold_55_7	TARA_SAMEA6028956_MAG_00000026-scaffold_55_5
TPAC-CORAL-MAGS	SAMEA6028956	TARA_SAMEA6028956_MAG_00000027	TARA_SAMEA6028956_MAG_00000027-scaffold_8.region001.gbk	TARA_SAMEA6028956_MAG_00000027-scaffold_8	TARA_SAMEA6028956_MAG_00000027-scaffold_8-biosynth_1	11929	FALSE	RiPP-like	1	single	1	RiPP-like	8	TARA_SAMEA6028956_MAG_00000027-scaffold_8_18;TARA_SAMEA6028956_MAG_00000027-scaffold_8_19;TARA_SAMEA6028956_MAG_00000027-scaffold_8_20;TARA_SAMEA6028956_MAG_00000027-scaffold_8_21;TARA_SAMEA6028956_MAG_00000027-scaffold_8_22;TARA_SAMEA6028956_MAG_00000027-scaffold_8_23;TARA_SAMEA6028956_MAG_00000027-scaffold_8_24;TARA_SAMEA6028956_MAG_00000027-scaffold_8_25	TARA_SAMEA6028956_MAG_00000027-scaffold_8_22				TARA_SAMEA6028956_MAG_00000027-scaffold_8_25
TPAC-CORAL-MAGS	SAMEA6028956	TARA_SAMEA6028956_MAG_00000027	TARA_SAMEA6028956_MAG_00000027-scaffold_15.region001.gbk	TARA_SAMEA6028956_MAG_00000027-scaffold_15	TARA_SAMEA6028956_MAG_00000027-scaffold_15-biosynth_1	11709	TRUE	terpene	1	single	1	terpene	13	TARA_SAMEA6028956_MAG_00000027-scaffold_15_18;TARA_SAMEA6028956_MAG_00000027-scaffold_15_19;TARA_SAMEA6028956_MAG_00000027-scaffold_15_20;TARA_SAMEA6028956_MAG_00000027-scaffold_15_21;TARA_SAMEA6028956_MAG_00000027-scaffold_15_22;TARA_SAMEA6028956_MAG_00000027-scaffold_15_23;TARA_SAMEA6028956_MAG_00000027-scaffold_15_24;TARA_SAMEA6028956_MAG_00000027-scaffold_15_25;TARA_SAMEA6028956_MAG_00000027-scaffold_15_26;TARA_SAMEA6028956_MAG_00000027-scaffold_15_27;TARA_SAMEA6028956_MAG_00000027-scaffold_15_28;TARA_SAMEA6028956_MAG_00000027-scaffold_15_29;TARA_SAMEA6028956_MAG_00000027-scaffold_15_30	TARA_SAMEA6028956_MAG_00000027-scaffold_15_29	TARA_SAMEA6028956_MAG_00000027-scaffold_15_18;TARA_SAMEA6028956_MAG_00000027-scaffold_15_19
TPAC-CORAL-MAGS	SAMEA6028956	TARA_SAMEA6028956_MAG_00000027	TARA_SAMEA6028956_MAG_00000027-scaffold_17.region001.gbk	TARA_SAMEA6028956_MAG_00000027-scaffold_17	TARA_SAMEA6028956_MAG_00000027-scaffold_17-biosynth_1	30594	TRUE	T1PKS	1	single	1	T1PKS	20	TARA_SAMEA6028956_MAG_00000027-scaffold_17_5;TARA_SAMEA6028956_MAG_00000027-scaffold_17_6;TARA_SAMEA6028956_MAG_00000027-scaffold_17_7;TARA_SAMEA6028956_MAG_00000027-scaffold_17_8;TARA_SAMEA6028956_MAG_00000027-scaffold_17_9;TARA_SAMEA6028956_MAG_00000027-scaffold_17_10;TARA_SAMEA6028956_MAG_00000027-scaffold_17_11;TARA_SAMEA6028956_MAG_00000027-scaffold_17_12;TARA_SAMEA6028956_MAG_00000027-scaffold_17_13;TARA_SAMEA6028956_MAG_00000027-scaffold_17_14;TARA_SAMEA6028956_MAG_00000027-scaffold_17_15;TARA_SAMEA6028956_MAG_00000027-scaffold_17_16;TARA_SAMEA6028956_MAG_00000027-scaffold_17_17;TARA_SAMEA6028956_MAG_00000027-scaffold_17_18;TARA_SAMEA6028956_MAG_00000027-scaffold_17_19;TARA_SAMEA6028956_MAG_00000027-scaffold_17_20;TARA_SAMEA6028956_MAG_00000027-scaffold_17_21;TARA_SAMEA6028956_MAG_00000027-scaffold_17_22;TARA_SAMEA6028956_MAG_00000027-scaffold_17_23;TARA_SAMEA6028956_MAG_00000027-scaffold_17_24	TARA_SAMEA6028956_MAG_00000027-scaffold_17_24
TPAC-CORAL-MAGS	SAMEA6028956	TARA_SAMEA6028956_MAG_00000027	TARA_SAMEA6028956_MAG_00000027-scaffold_19.region001.gbk	TARA_SAMEA6028956_MAG_00000027-scaffold_19	TARA_SAMEA6028956_MAG_00000027-scaffold_19-biosynth_1	11431	TRUE	proteusin	1	single	1	proteusin	9	TARA_SAMEA6028956_MAG_00000027-scaffold_19_17;TARA_SAMEA6028956_MAG_00000027-scaffold_19_18;TARA_SAMEA6028956_MAG_00000027-scaffold_19_19;TARA_SAMEA6028956_MAG_00000027-scaffold_19_20;TARA_SAMEA6028956_MAG_00000027-scaffold_19_21;TARA_SAMEA6028956_MAG_00000027-scaffold_19_22;TARA_SAMEA6028956_MAG_00000027-scaffold_19_23;TARA_SAMEA6028956_MAG_00000027-scaffold_19_24;TARA_SAMEA6028956_MAG_00000027-scaffold_19_25	TARA_SAMEA6028956_MAG_00000027-scaffold_19_24				TARA_SAMEA6028956_MAG_00000027-scaffold_19_21;TARA_SAMEA6028956_MAG_00000027-scaffold_19_22
TPAC-CORAL-MAGS	SAMEA6028956	TARA_SAMEA6028956_MAG_00000027	TARA_SAMEA6028956_MAG_00000027-scaffold_34.region001.gbk	TARA_SAMEA6028956_MAG_00000027-scaffold_34	TARA_SAMEA6028956_MAG_00000027-scaffold_34-biosynth_1	22215	TRUE	phosphonate	1	single	1	phosphonate	14	TARA_SAMEA6028956_MAG_00000027-scaffold_34_2;TARA_SAMEA6028956_MAG_00000027-scaffold_34_3;TARA_SAMEA6028956_MAG_00000027-scaffold_34_4;TARA_SAMEA6028956_MAG_00000027-scaffold_34_5;TARA_SAMEA6028956_MAG_00000027-scaffold_34_6;TARA_SAMEA6028956_MAG_00000027-scaffold_34_7;TARA_SAMEA6028956_MAG_00000027-scaffold_34_8;TARA_SAMEA6028956_MAG_00000027-scaffold_34_9;TARA_SAMEA6028956_MAG_00000027-scaffold_34_10;TARA_SAMEA6028956_MAG_00000027-scaffold_34_11;TARA_SAMEA6028956_MAG_00000027-scaffold_34_12;TARA_SAMEA6028956_MAG_00000027-scaffold_34_13;TARA_SAMEA6028956_MAG_00000027-scaffold_34_14;TARA_SAMEA6028956_MAG_00000027-scaffold_34_15	TARA_SAMEA6028956_MAG_00000027-scaffold_34_15	TARA_SAMEA6028956_MAG_00000027-scaffold_34_8;TARA_SAMEA6028956_MAG_00000027-scaffold_34_14
TPAC-CORAL-MAGS	SAMEA6028956	TARA_SAMEA6028956_MAG_00000027	TARA_SAMEA6028956_MAG_00000027-scaffold_61.region001.gbk	TARA_SAMEA6028956_MAG_00000027-scaffold_61	TARA_SAMEA6028956_MAG_00000027-scaffold_61-biosynth_1	11116	TRUE	terpene	1	single	1	terpene	12	TARA_SAMEA6028956_MAG_00000027-scaffold_61_1;TARA_SAMEA6028956_MAG_00000027-scaffold_61_2;TARA_SAMEA6028956_MAG_00000027-scaffold_61_3;TARA_SAMEA6028956_MAG_00000027-scaffold_61_4;TARA_SAMEA6028956_MAG_00000027-scaffold_61_5;TARA_SAMEA6028956_MAG_00000027-scaffold_61_6;TARA_SAMEA6028956_MAG_00000027-scaffold_61_7;TARA_SAMEA6028956_MAG_00000027-scaffold_61_8;TARA_SAMEA6028956_MAG_00000027-scaffold_61_9;TARA_SAMEA6028956_MAG_00000027-scaffold_61_10;TARA_SAMEA6028956_MAG_00000027-scaffold_61_11;TARA_SAMEA6028956_MAG_00000027-scaffold_61_12	TARA_SAMEA6028956_MAG_00000027-scaffold_61_1
TPAC-CORAL-MAGS	SAMEA6028956	TARA_SAMEA6028956_MAG_00000027	TARA_SAMEA6028956_MAG_00000027-scaffold_69.region001.gbk	TARA_SAMEA6028956_MAG_00000027-scaffold_69	TARA_SAMEA6028956_MAG_00000027-scaffold_69-biosynth_1	13033	TRUE	terpene	1	single	1	terpene	12	TARA_SAMEA6028956_MAG_00000027-scaffold_69_2;TARA_SAMEA6028956_MAG_00000027-scaffold_69_3;TARA_SAMEA6028956_MAG_00000027-scaffold_69_4;TARA_SAMEA6028956_MAG_00000027-scaffold_69_5;TARA_SAMEA6028956_MAG_00000027-scaffold_69_6;TARA_SAMEA6028956_MAG_00000027-scaffold_69_7;TARA_SAMEA6028956_MAG_00000027-scaffold_69_8;TARA_SAMEA6028956_MAG_00000027-scaffold_69_9;TARA_SAMEA6028956_MAG_00000027-scaffold_69_10;TARA_SAMEA6028956_MAG_00000027-scaffold_69_11;TARA_SAMEA6028956_MAG_00000027-scaffold_69_12;TARA_SAMEA6028956_MAG_00000027-scaffold_69_13	TARA_SAMEA6028956_MAG_00000027-scaffold_69_12	TARA_SAMEA6028956_MAG_00000027-scaffold_69_5;TARA_SAMEA6028956_MAG_00000027-scaffold_69_10			TARA_SAMEA6028956_MAG_00000027-scaffold_69_11
TPAC-CORAL-MAGS	SAMEA6028956	TARA_SAMEA6028956_MAG_00000027	TARA_SAMEA6028956_MAG_00000027-scaffold_73.region001.gbk	TARA_SAMEA6028956_MAG_00000027-scaffold_73	TARA_SAMEA6028956_MAG_00000027-scaffold_73-biosynth_1	12081	TRUE	proteusin	1	single	1	proteusin	16	TARA_SAMEA6028956_MAG_00000027-scaffold_73_1;TARA_SAMEA6028956_MAG_00000027-scaffold_73_2;TARA_SAMEA6028956_MAG_00000027-scaffold_73_3;TARA_SAMEA6028956_MAG_00000027-scaffold_73_4;TARA_SAMEA6028956_MAG_00000027-scaffold_73_5;TARA_SAMEA6028956_MAG_00000027-scaffold_73_6;TARA_SAMEA6028956_MAG_00000027-scaffold_73_7;TARA_SAMEA6028956_MAG_00000027-scaffold_73_8;TARA_SAMEA6028956_MAG_00000027-scaffold_73_9;TARA_SAMEA6028956_MAG_00000027-scaffold_73_10;TARA_SAMEA6028956_MAG_00000027-scaffold_73_11;TARA_SAMEA6028956_MAG_00000027-scaffold_73_12;TARA_SAMEA6028956_MAG_00000027-scaffold_73_13;TARA_SAMEA6028956_MAG_00000027-scaffold_73_14;TARA_SAMEA6028956_MAG_00000027-scaffold_73_15;TARA_SAMEA6028956_MAG_00000027-scaffold_73_16	TARA_SAMEA6028956_MAG_00000027-scaffold_73_3
TPAC-CORAL-MAGS	SAMEA6028956	TARA_SAMEA6028956_MAG_00000027	TARA_SAMEA6028956_MAG_00000027-scaffold_81.region001.gbk	TARA_SAMEA6028956_MAG_00000027-scaffold_81	TARA_SAMEA6028956_MAG_00000027-scaffold_81-biosynth_1	11396	TRUE	proteusin;RRE-containing	1	neighbouring	2	proteusin;RRE-containing	9	TARA_SAMEA6028956_MAG_00000027-scaffold_81_1;TARA_SAMEA6028956_MAG_00000027-scaffold_81_2;TARA_SAMEA6028956_MAG_00000027-scaffold_81_3;TARA_SAMEA6028956_MAG_00000027-scaffold_81_4;TARA_SAMEA6028956_MAG_00000027-scaffold_81_5;TARA_SAMEA6028956_MAG_00000027-scaffold_81_6;TARA_SAMEA6028956_MAG_00000027-scaffold_81_7;TARA_SAMEA6028956_MAG_00000027-scaffold_81_8;TARA_SAMEA6028956_MAG_00000027-scaffold_81_9	TARA_SAMEA6028956_MAG_00000027-scaffold_81_5;TARA_SAMEA6028956_MAG_00000027-scaffold_81_7	TARA_SAMEA6028956_MAG_00000027-scaffold_81_1
TPAC-CORAL-MAGS	SAMEA6028956	TARA_SAMEA6028956_MAG_00000029	TARA_SAMEA6028956_MAG_00000029-scaffold_39.region001.gbk	TARA_SAMEA6028956_MAG_00000029-scaffold_39	TARA_SAMEA6028956_MAG_00000029-scaffold_39-biosynth_1	22389	TRUE	T1PKS	1	single	1	T1PKS	11	TARA_SAMEA6028956_MAG_00000029-scaffold_39_1;TARA_SAMEA6028956_MAG_00000029-scaffold_39_2;TARA_SAMEA6028956_MAG_00000029-scaffold_39_3;TARA_SAMEA6028956_MAG_00000029-scaffold_39_4;TARA_SAMEA6028956_MAG_00000029-scaffold_39_5;TARA_SAMEA6028956_MAG_00000029-scaffold_39_6;TARA_SAMEA6028956_MAG_00000029-scaffold_39_7;TARA_SAMEA6028956_MAG_00000029-scaffold_39_8;TARA_SAMEA6028956_MAG_00000029-scaffold_39_9;TARA_SAMEA6028956_MAG_00000029-scaffold_39_10;TARA_SAMEA6028956_MAG_00000029-scaffold_39_11	TARA_SAMEA6028956_MAG_00000029-scaffold_39_2	TARA_SAMEA6028956_MAG_00000029-scaffold_39_1;TARA_SAMEA6028956_MAG_00000029-scaffold_39_5			TARA_SAMEA6028956_MAG_00000029-scaffold_39_7;TARA_SAMEA6028956_MAG_00000029-scaffold_39_8;TARA_SAMEA6028956_MAG_00000029-scaffold_39_9;TARA_SAMEA6028956_MAG_00000029-scaffold_39_10;TARA_SAMEA6028956_MAG_00000029-scaffold_39_11
TPAC-CORAL-MAGS	SAMEA6028956	TARA_SAMEA6028956_MAG_00000029	TARA_SAMEA6028956_MAG_00000029-scaffold_44.region001.gbk	TARA_SAMEA6028956_MAG_00000029-scaffold_44	TARA_SAMEA6028956_MAG_00000029-scaffold_44-biosynth_1	11514	TRUE	terpene	1	single	1	terpene	13	TARA_SAMEA6028956_MAG_00000029-scaffold_44_11;TARA_SAMEA6028956_MAG_00000029-scaffold_44_12;TARA_SAMEA6028956_MAG_00000029-scaffold_44_13;TARA_SAMEA6028956_MAG_00000029-scaffold_44_14;TARA_SAMEA6028956_MAG_00000029-scaffold_44_15;TARA_SAMEA6028956_MAG_00000029-scaffold_44_16;TARA_SAMEA6028956_MAG_00000029-scaffold_44_17;TARA_SAMEA6028956_MAG_00000029-scaffold_44_18;TARA_SAMEA6028956_MAG_00000029-scaffold_44_19;TARA_SAMEA6028956_MAG_00000029-scaffold_44_20;TARA_SAMEA6028956_MAG_00000029-scaffold_44_21;TARA_SAMEA6028956_MAG_00000029-scaffold_44_22;TARA_SAMEA6028956_MAG_00000029-scaffold_44_23	TARA_SAMEA6028956_MAG_00000029-scaffold_44_22;TARA_SAMEA6028956_MAG_00000029-scaffold_44_23	TARA_SAMEA6028956_MAG_00000029-scaffold_44_17	TARA_SAMEA6028956_MAG_00000029-scaffold_44_20
TPAC-CORAL-MAGS	SAMEA6028956	TARA_SAMEA6028956_MAG_00000032	TARA_SAMEA6028956_MAG_00000032-scaffold_4.region001.gbk	TARA_SAMEA6028956_MAG_00000032-scaffold_4	TARA_SAMEA6028956_MAG_00000032-scaffold_4-biosynth_1	11312	TRUE	terpene	1	single	1	terpene	16	TARA_SAMEA6028956_MAG_00000032-scaffold_4_1;TARA_SAMEA6028956_MAG_00000032-scaffold_4_2;TARA_SAMEA6028956_MAG_00000032-scaffold_4_3;TARA_SAMEA6028956_MAG_00000032-scaffold_4_4;TARA_SAMEA6028956_MAG_00000032-scaffold_4_5;TARA_SAMEA6028956_MAG_00000032-scaffold_4_6;TARA_SAMEA6028956_MAG_00000032-scaffold_4_7;TARA_SAMEA6028956_MAG_00000032-scaffold_4_8;TARA_SAMEA6028956_MAG_00000032-scaffold_4_9;TARA_SAMEA6028956_MAG_00000032-scaffold_4_10;TARA_SAMEA6028956_MAG_00000032-scaffold_4_11;TARA_SAMEA6028956_MAG_00000032-scaffold_4_12;TARA_SAMEA6028956_MAG_00000032-scaffold_4_13;TARA_SAMEA6028956_MAG_00000032-scaffold_4_14;TARA_SAMEA6028956_MAG_00000032-scaffold_4_15;TARA_SAMEA6028956_MAG_00000032-scaffold_4_16	TARA_SAMEA6028956_MAG_00000032-scaffold_4_2	TARA_SAMEA6028956_MAG_00000032-scaffold_4_4
TPAC-CORAL-MAGS	SAMEA6028956	TARA_SAMEA6028956_MAG_00000032	TARA_SAMEA6028956_MAG_00000032-scaffold_42.region001.gbk	TARA_SAMEA6028956_MAG_00000032-scaffold_42	TARA_SAMEA6028956_MAG_00000032-scaffold_42-biosynth_1	16669	TRUE	NRPS-like	1	single	1	NRPS-like	13	TARA_SAMEA6028956_MAG_00000032-scaffold_42_1;TARA_SAMEA6028956_MAG_00000032-scaffold_42_2;TARA_SAMEA6028956_MAG_00000032-scaffold_42_3;TARA_SAMEA6028956_MAG_00000032-scaffold_42_4;TARA_SAMEA6028956_MAG_00000032-scaffold_42_5;TARA_SAMEA6028956_MAG_00000032-scaffold_42_6;TARA_SAMEA6028956_MAG_00000032-scaffold_42_7;TARA_SAMEA6028956_MAG_00000032-scaffold_42_8;TARA_SAMEA6028956_MAG_00000032-scaffold_42_9;TARA_SAMEA6028956_MAG_00000032-scaffold_42_10;TARA_SAMEA6028956_MAG_00000032-scaffold_42_11;TARA_SAMEA6028956_MAG_00000032-scaffold_42_12;TARA_SAMEA6028956_MAG_00000032-scaffold_42_13	TARA_SAMEA6028956_MAG_00000032-scaffold_42_10	TARA_SAMEA6028956_MAG_00000032-scaffold_42_7;TARA_SAMEA6028956_MAG_00000032-scaffold_42_8;TARA_SAMEA6028956_MAG_00000032-scaffold_42_11			TARA_SAMEA6028956_MAG_00000032-scaffold_42_1
TPAC-CORAL-MAGS	SAMEA6028956	TARA_SAMEA6028956_MAG_00000032	TARA_SAMEA6028956_MAG_00000032-scaffold_113.region001.gbk	TARA_SAMEA6028956_MAG_00000032-scaffold_113	TARA_SAMEA6028956_MAG_00000032-scaffold_113-biosynth_1	9923	TRUE	T1PKS	1	single	1	T1PKS	8	TARA_SAMEA6028956_MAG_00000032-scaffold_113_1;TARA_SAMEA6028956_MAG_00000032-scaffold_113_2;TARA_SAMEA6028956_MAG_00000032-scaffold_113_3;TARA_SAMEA6028956_MAG_00000032-scaffold_113_4;TARA_SAMEA6028956_MAG_00000032-scaffold_113_5;TARA_SAMEA6028956_MAG_00000032-scaffold_113_6;TARA_SAMEA6028956_MAG_00000032-scaffold_113_7;TARA_SAMEA6028956_MAG_00000032-scaffold_113_8	TARA_SAMEA6028956_MAG_00000032-scaffold_113_1	TARA_SAMEA6028956_MAG_00000032-scaffold_113_3
TPAC-CORAL-MAGS	SAMEA6028956	TARA_SAMEA6028956_MAG_00000033	TARA_SAMEA6028956_MAG_00000033-scaffold_3.region001.gbk	TARA_SAMEA6028956_MAG_00000033-scaffold_3	TARA_SAMEA6028956_MAG_00000033-scaffold_3-biosynth_1	18755	TRUE	terpene	1	single	1	terpene	16	TARA_SAMEA6028956_MAG_00000033-scaffold_3_5;TARA_SAMEA6028956_MAG_00000033-scaffold_3_6;TARA_SAMEA6028956_MAG_00000033-scaffold_3_7;TARA_SAMEA6028956_MAG_00000033-scaffold_3_8;TARA_SAMEA6028956_MAG_00000033-scaffold_3_9;TARA_SAMEA6028956_MAG_00000033-scaffold_3_10;TARA_SAMEA6028956_MAG_00000033-scaffold_3_11;TARA_SAMEA6028956_MAG_00000033-scaffold_3_12;TARA_SAMEA6028956_MAG_00000033-scaffold_3_13;TARA_SAMEA6028956_MAG_00000033-scaffold_3_14;TARA_SAMEA6028956_MAG_00000033-scaffold_3_15;TARA_SAMEA6028956_MAG_00000033-scaffold_3_16;TARA_SAMEA6028956_MAG_00000033-scaffold_3_17;TARA_SAMEA6028956_MAG_00000033-scaffold_3_18;TARA_SAMEA6028956_MAG_00000033-scaffold_3_19;TARA_SAMEA6028956_MAG_00000033-scaffold_3_20	TARA_SAMEA6028956_MAG_00000033-scaffold_3_13;TARA_SAMEA6028956_MAG_00000033-scaffold_3_14;TARA_SAMEA6028956_MAG_00000033-scaffold_3_16	TARA_SAMEA6028956_MAG_00000033-scaffold_3_12;TARA_SAMEA6028956_MAG_00000033-scaffold_3_17;TARA_SAMEA6028956_MAG_00000033-scaffold_3_19;TARA_SAMEA6028956_MAG_00000033-scaffold_3_20
TPAC-CORAL-MAGS	SAMEA6028956	TARA_SAMEA6028956_MAG_00000033	TARA_SAMEA6028956_MAG_00000033-scaffold_235.region001.gbk	TARA_SAMEA6028956_MAG_00000033-scaffold_235	TARA_SAMEA6028956_MAG_00000033-scaffold_235-biosynth_1	5602	TRUE	terpene	1	single	1	terpene	2	TARA_SAMEA6028956_MAG_00000033-scaffold_235_1;TARA_SAMEA6028956_MAG_00000033-scaffold_235_2	TARA_SAMEA6028956_MAG_00000033-scaffold_235_2	TARA_SAMEA6028956_MAG_00000033-scaffold_235_1
TPAC-CORAL-MAGS	SAMEA6028956	TARA_SAMEA6028956_MAG_00000036	TARA_SAMEA6028956_MAG_00000036-scaffold_13.region001.gbk	TARA_SAMEA6028956_MAG_00000036-scaffold_13	TARA_SAMEA6028956_MAG_00000036-scaffold_13-biosynth_1	42861	TRUE	NRPS-like	1	single	1	NRPS-like	37	TARA_SAMEA6028956_MAG_00000036-scaffold_13_1;TARA_SAMEA6028956_MAG_00000036-scaffold_13_2;TARA_SAMEA6028956_MAG_00000036-scaffold_13_3;TARA_SAMEA6028956_MAG_00000036-scaffold_13_4;TARA_SAMEA6028956_MAG_00000036-scaffold_13_5;TARA_SAMEA6028956_MAG_00000036-scaffold_13_6;TARA_SAMEA6028956_MAG_00000036-scaffold_13_7;TARA_SAMEA6028956_MAG_00000036-scaffold_13_8;TARA_SAMEA6028956_MAG_00000036-scaffold_13_9;TARA_SAMEA6028956_MAG_00000036-scaffold_13_10;TARA_SAMEA6028956_MAG_00000036-scaffold_13_11;TARA_SAMEA6028956_MAG_00000036-scaffold_13_12;TARA_SAMEA6028956_MAG_00000036-scaffold_13_13;TARA_SAMEA6028956_MAG_00000036-scaffold_13_14;TARA_SAMEA6028956_MAG_00000036-scaffold_13_15;TARA_SAMEA6028956_MAG_00000036-scaffold_13_16;TARA_SAMEA6028956_MAG_00000036-scaffold_13_17;TARA_SAMEA6028956_MAG_00000036-scaffold_13_18;TARA_SAMEA6028956_MAG_00000036-scaffold_13_19;TARA_SAMEA6028956_MAG_00000036-scaffold_13_20;TARA_SAMEA6028956_MAG_00000036-scaffold_13_21;TARA_SAMEA6028956_MAG_00000036-scaffold_13_22;TARA_SAMEA6028956_MAG_00000036-scaffold_13_23;TARA_SAMEA6028956_MAG_00000036-scaffold_13_24;TARA_SAMEA6028956_MAG_00000036-scaffold_13_25;TARA_SAMEA6028956_MAG_00000036-scaffold_13_26;TARA_SAMEA6028956_MAG_00000036-scaffold_13_27;TARA_SAMEA6028956_MAG_00000036-scaffold_13_28;TARA_SAMEA6028956_MAG_00000036-scaffold_13_29;TARA_SAMEA6028956_MAG_00000036-scaffold_13_30;TARA_SAMEA6028956_MAG_00000036-scaffold_13_31;TARA_SAMEA6028956_MAG_00000036-scaffold_13_32;TARA_SAMEA6028956_MAG_00000036-scaffold_13_33;TARA_SAMEA6028956_MAG_00000036-scaffold_13_34;TARA_SAMEA6028956_MAG_00000036-scaffold_13_35;TARA_SAMEA6028956_MAG_00000036-scaffold_13_36;TARA_SAMEA6028956_MAG_00000036-scaffold_13_37	TARA_SAMEA6028956_MAG_00000036-scaffold_13_20	TARA_SAMEA6028956_MAG_00000036-scaffold_13_16;TARA_SAMEA6028956_MAG_00000036-scaffold_13_23;TARA_SAMEA6028956_MAG_00000036-scaffold_13_37	TARA_SAMEA6028956_MAG_00000036-scaffold_13_3;TARA_SAMEA6028956_MAG_00000036-scaffold_13_7;TARA_SAMEA6028956_MAG_00000036-scaffold_13_34		TARA_SAMEA6028956_MAG_00000036-scaffold_13_13
TPAC-CORAL-MAGS	SAMEA6028956	TARA_SAMEA6028956_MAG_00000036	TARA_SAMEA6028956_MAG_00000036-scaffold_13.region002.gbk	TARA_SAMEA6028956_MAG_00000036-scaffold_13	TARA_SAMEA6028956_MAG_00000036-scaffold_13-biosynth_2	20930	FALSE	terpene	1	single	1	terpene	20	TARA_SAMEA6028956_MAG_00000036-scaffold_13_65;TARA_SAMEA6028956_MAG_00000036-scaffold_13_66;TARA_SAMEA6028956_MAG_00000036-scaffold_13_67;TARA_SAMEA6028956_MAG_00000036-scaffold_13_68;TARA_SAMEA6028956_MAG_00000036-scaffold_13_69;TARA_SAMEA6028956_MAG_00000036-scaffold_13_70;TARA_SAMEA6028956_MAG_00000036-scaffold_13_71;TARA_SAMEA6028956_MAG_00000036-scaffold_13_72;TARA_SAMEA6028956_MAG_00000036-scaffold_13_73;TARA_SAMEA6028956_MAG_00000036-scaffold_13_74;TARA_SAMEA6028956_MAG_00000036-scaffold_13_75;TARA_SAMEA6028956_MAG_00000036-scaffold_13_76;TARA_SAMEA6028956_MAG_00000036-scaffold_13_77;TARA_SAMEA6028956_MAG_00000036-scaffold_13_78;TARA_SAMEA6028956_MAG_00000036-scaffold_13_79;TARA_SAMEA6028956_MAG_00000036-scaffold_13_80;TARA_SAMEA6028956_MAG_00000036-scaffold_13_81;TARA_SAMEA6028956_MAG_00000036-scaffold_13_82;TARA_SAMEA6028956_MAG_00000036-scaffold_13_83;TARA_SAMEA6028956_MAG_00000036-scaffold_13_84	TARA_SAMEA6028956_MAG_00000036-scaffold_13_76	TARA_SAMEA6028956_MAG_00000036-scaffold_13_69;TARA_SAMEA6028956_MAG_00000036-scaffold_13_70;TARA_SAMEA6028956_MAG_00000036-scaffold_13_71;TARA_SAMEA6028956_MAG_00000036-scaffold_13_74;TARA_SAMEA6028956_MAG_00000036-scaffold_13_77;TARA_SAMEA6028956_MAG_00000036-scaffold_13_78
TPAC-CORAL-MAGS	SAMEA6028956	TARA_SAMEA6028956_MAG_00000036	TARA_SAMEA6028956_MAG_00000036-scaffold_18.region001.gbk	TARA_SAMEA6028956_MAG_00000036-scaffold_18	TARA_SAMEA6028956_MAG_00000036-scaffold_18-biosynth_1	20468	FALSE	RRE-containing	1	single	1	RRE-containing	15	TARA_SAMEA6028956_MAG_00000036-scaffold_18_9;TARA_SAMEA6028956_MAG_00000036-scaffold_18_10;TARA_SAMEA6028956_MAG_00000036-scaffold_18_11;TARA_SAMEA6028956_MAG_00000036-scaffold_18_12;TARA_SAMEA6028956_MAG_00000036-scaffold_18_13;TARA_SAMEA6028956_MAG_00000036-scaffold_18_14;TARA_SAMEA6028956_MAG_00000036-scaffold_18_15;TARA_SAMEA6028956_MAG_00000036-scaffold_18_16;TARA_SAMEA6028956_MAG_00000036-scaffold_18_17;TARA_SAMEA6028956_MAG_00000036-scaffold_18_18;TARA_SAMEA6028956_MAG_00000036-scaffold_18_19;TARA_SAMEA6028956_MAG_00000036-scaffold_18_20;TARA_SAMEA6028956_MAG_00000036-scaffold_18_21;TARA_SAMEA6028956_MAG_00000036-scaffold_18_22;TARA_SAMEA6028956_MAG_00000036-scaffold_18_23	TARA_SAMEA6028956_MAG_00000036-scaffold_18_20	TARA_SAMEA6028956_MAG_00000036-scaffold_18_10;TARA_SAMEA6028956_MAG_00000036-scaffold_18_16;TARA_SAMEA6028956_MAG_00000036-scaffold_18_18			TARA_SAMEA6028956_MAG_00000036-scaffold_18_13;TARA_SAMEA6028956_MAG_00000036-scaffold_18_19
TPAC-CORAL-MAGS	SAMEA6028956	TARA_SAMEA6028956_MAG_00000036	TARA_SAMEA6028956_MAG_00000036-scaffold_31.region001.gbk	TARA_SAMEA6028956_MAG_00000036-scaffold_31	TARA_SAMEA6028956_MAG_00000036-scaffold_31-biosynth_1	21764	FALSE	terpene	1	single	1	terpene	16	TARA_SAMEA6028956_MAG_00000036-scaffold_31_26;TARA_SAMEA6028956_MAG_00000036-scaffold_31_27;TARA_SAMEA6028956_MAG_00000036-scaffold_31_28;TARA_SAMEA6028956_MAG_00000036-scaffold_31_29;TARA_SAMEA6028956_MAG_00000036-scaffold_31_30;TARA_SAMEA6028956_MAG_00000036-scaffold_31_31;TARA_SAMEA6028956_MAG_00000036-scaffold_31_32;TARA_SAMEA6028956_MAG_00000036-scaffold_31_33;TARA_SAMEA6028956_MAG_00000036-scaffold_31_34;TARA_SAMEA6028956_MAG_00000036-scaffold_31_35;TARA_SAMEA6028956_MAG_00000036-scaffold_31_36;TARA_SAMEA6028956_MAG_00000036-scaffold_31_37;TARA_SAMEA6028956_MAG_00000036-scaffold_31_38;TARA_SAMEA6028956_MAG_00000036-scaffold_31_39;TARA_SAMEA6028956_MAG_00000036-scaffold_31_40;TARA_SAMEA6028956_MAG_00000036-scaffold_31_41	TARA_SAMEA6028956_MAG_00000036-scaffold_31_32	TARA_SAMEA6028956_MAG_00000036-scaffold_31_31
TPAC-CORAL-MAGS	SAMEA6028956	TARA_SAMEA6028956_MAG_00000037	TARA_SAMEA6028956_MAG_00000037-scaffold_21.region001.gbk	TARA_SAMEA6028956_MAG_00000037-scaffold_21	TARA_SAMEA6028956_MAG_00000037-scaffold_21-biosynth_1	17477	TRUE	terpene	1	single	1	terpene	9	TARA_SAMEA6028956_MAG_00000037-scaffold_21_23;TARA_SAMEA6028956_MAG_00000037-scaffold_21_24;TARA_SAMEA6028956_MAG_00000037-scaffold_21_25;TARA_SAMEA6028956_MAG_00000037-scaffold_21_26;TARA_SAMEA6028956_MAG_00000037-scaffold_21_27;TARA_SAMEA6028956_MAG_00000037-scaffold_21_28;TARA_SAMEA6028956_MAG_00000037-scaffold_21_29;TARA_SAMEA6028956_MAG_00000037-scaffold_21_30;TARA_SAMEA6028956_MAG_00000037-scaffold_21_31	TARA_SAMEA6028956_MAG_00000037-scaffold_21_27	TARA_SAMEA6028956_MAG_00000037-scaffold_21_26;TARA_SAMEA6028956_MAG_00000037-scaffold_21_29
TPAC-CORAL-MAGS	SAMEA6028956	TARA_SAMEA6028956_MAG_00000037	TARA_SAMEA6028956_MAG_00000037-scaffold_41.region001.gbk	TARA_SAMEA6028956_MAG_00000037-scaffold_41	TARA_SAMEA6028956_MAG_00000037-scaffold_41-biosynth_1	20196	TRUE	RRE-containing	1	single	1	RRE-containing	14	TARA_SAMEA6028956_MAG_00000037-scaffold_41_1;TARA_SAMEA6028956_MAG_00000037-scaffold_41_2;TARA_SAMEA6028956_MAG_00000037-scaffold_41_3;TARA_SAMEA6028956_MAG_00000037-scaffold_41_4;TARA_SAMEA6028956_MAG_00000037-scaffold_41_5;TARA_SAMEA6028956_MAG_00000037-scaffold_41_6;TARA_SAMEA6028956_MAG_00000037-scaffold_41_7;TARA_SAMEA6028956_MAG_00000037-scaffold_41_8;TARA_SAMEA6028956_MAG_00000037-scaffold_41_9;TARA_SAMEA6028956_MAG_00000037-scaffold_41_10;TARA_SAMEA6028956_MAG_00000037-scaffold_41_11;TARA_SAMEA6028956_MAG_00000037-scaffold_41_12;TARA_SAMEA6028956_MAG_00000037-scaffold_41_13;TARA_SAMEA6028956_MAG_00000037-scaffold_41_14	TARA_SAMEA6028956_MAG_00000037-scaffold_41_10	TARA_SAMEA6028956_MAG_00000037-scaffold_41_5;TARA_SAMEA6028956_MAG_00000037-scaffold_41_8			TARA_SAMEA6028956_MAG_00000037-scaffold_41_9
TPAC-CORAL-MAGS	SAMEA6028956	TARA_SAMEA6028956_MAG_00000037	TARA_SAMEA6028956_MAG_00000037-scaffold_166.region001.gbk	TARA_SAMEA6028956_MAG_00000037-scaffold_166	TARA_SAMEA6028956_MAG_00000037-scaffold_166-biosynth_1	11483	TRUE	NRPS-like	1	single	1	NRPS-like	9	TARA_SAMEA6028956_MAG_00000037-scaffold_166_1;TARA_SAMEA6028956_MAG_00000037-scaffold_166_2;TARA_SAMEA6028956_MAG_00000037-scaffold_166_3;TARA_SAMEA6028956_MAG_00000037-scaffold_166_4;TARA_SAMEA6028956_MAG_00000037-scaffold_166_5;TARA_SAMEA6028956_MAG_00000037-scaffold_166_6;TARA_SAMEA6028956_MAG_00000037-scaffold_166_7;TARA_SAMEA6028956_MAG_00000037-scaffold_166_8;TARA_SAMEA6028956_MAG_00000037-scaffold_166_9	TARA_SAMEA6028956_MAG_00000037-scaffold_166_6
TPAC-CORAL-MAGS	SAMEA6028956	TARA_SAMEA6028956_MAG_00000038	TARA_SAMEA6028956_MAG_00000038-scaffold_119.region001.gbk	TARA_SAMEA6028956_MAG_00000038-scaffold_119	TARA_SAMEA6028956_MAG_00000038-scaffold_119-biosynth_1	7739	TRUE	NRPS-like	1	single	1	NRPS-like	7	TARA_SAMEA6028956_MAG_00000038-scaffold_119_1;TARA_SAMEA6028956_MAG_00000038-scaffold_119_2;TARA_SAMEA6028956_MAG_00000038-scaffold_119_3;TARA_SAMEA6028956_MAG_00000038-scaffold_119_4;TARA_SAMEA6028956_MAG_00000038-scaffold_119_5;TARA_SAMEA6028956_MAG_00000038-scaffold_119_6;TARA_SAMEA6028956_MAG_00000038-scaffold_119_7	TARA_SAMEA6028956_MAG_00000038-scaffold_119_2				TARA_SAMEA6028956_MAG_00000038-scaffold_119_1
TPAC-CORAL-MAGS	SAMEA6028956	TARA_SAMEA6028956_MAG_00000038	TARA_SAMEA6028956_MAG_00000038-scaffold_136.region001.gbk	TARA_SAMEA6028956_MAG_00000038-scaffold_136	TARA_SAMEA6028956_MAG_00000038-scaffold_136-biosynth_1	6994	TRUE	RiPP-like	1	single	1	RiPP-like	9	TARA_SAMEA6028956_MAG_00000038-scaffold_136_1;TARA_SAMEA6028956_MAG_00000038-scaffold_136_2;TARA_SAMEA6028956_MAG_00000038-scaffold_136_3;TARA_SAMEA6028956_MAG_00000038-scaffold_136_4;TARA_SAMEA6028956_MAG_00000038-scaffold_136_5;TARA_SAMEA6028956_MAG_00000038-scaffold_136_6;TARA_SAMEA6028956_MAG_00000038-scaffold_136_7;TARA_SAMEA6028956_MAG_00000038-scaffold_136_8;TARA_SAMEA6028956_MAG_00000038-scaffold_136_9	TARA_SAMEA6028956_MAG_00000038-scaffold_136_3
TPAC-CORAL-MAGS	SAMEA6028956	TARA_SAMEA6028956_MAG_00000041	TARA_SAMEA6028956_MAG_00000041-scaffold_1.region001.gbk	TARA_SAMEA6028956_MAG_00000041-scaffold_1	TARA_SAMEA6028956_MAG_00000041-scaffold_1-biosynth_1	20930	FALSE	terpene	1	single	1	terpene	18	TARA_SAMEA6028956_MAG_00000041-scaffold_1_220;TARA_SAMEA6028956_MAG_00000041-scaffold_1_221;TARA_SAMEA6028956_MAG_00000041-scaffold_1_222;TARA_SAMEA6028956_MAG_00000041-scaffold_1_223;TARA_SAMEA6028956_MAG_00000041-scaffold_1_224;TARA_SAMEA6028956_MAG_00000041-scaffold_1_225;TARA_SAMEA6028956_MAG_00000041-scaffold_1_226;TARA_SAMEA6028956_MAG_00000041-scaffold_1_227;TARA_SAMEA6028956_MAG_00000041-scaffold_1_228;TARA_SAMEA6028956_MAG_00000041-scaffold_1_229;TARA_SAMEA6028956_MAG_00000041-scaffold_1_230;TARA_SAMEA6028956_MAG_00000041-scaffold_1_231;TARA_SAMEA6028956_MAG_00000041-scaffold_1_232;TARA_SAMEA6028956_MAG_00000041-scaffold_1_233;TARA_SAMEA6028956_MAG_00000041-scaffold_1_234;TARA_SAMEA6028956_MAG_00000041-scaffold_1_235;TARA_SAMEA6028956_MAG_00000041-scaffold_1_236;TARA_SAMEA6028956_MAG_00000041-scaffold_1_237	TARA_SAMEA6028956_MAG_00000041-scaffold_1_230	TARA_SAMEA6028956_MAG_00000041-scaffold_1_225;TARA_SAMEA6028956_MAG_00000041-scaffold_1_228;TARA_SAMEA6028956_MAG_00000041-scaffold_1_231;TARA_SAMEA6028956_MAG_00000041-scaffold_1_232
TPAC-CORAL-MAGS	SAMEA6028956	TARA_SAMEA6028956_MAG_00000041	TARA_SAMEA6028956_MAG_00000041-scaffold_5.region001.gbk	TARA_SAMEA6028956_MAG_00000041-scaffold_5	TARA_SAMEA6028956_MAG_00000041-scaffold_5-biosynth_1	41929	FALSE	ladderane	1	single	1	ladderane	24	TARA_SAMEA6028956_MAG_00000041-scaffold_5_190;TARA_SAMEA6028956_MAG_00000041-scaffold_5_191;TARA_SAMEA6028956_MAG_00000041-scaffold_5_192;TARA_SAMEA6028956_MAG_00000041-scaffold_5_193;TARA_SAMEA6028956_MAG_00000041-scaffold_5_194;TARA_SAMEA6028956_MAG_00000041-scaffold_5_195;TARA_SAMEA6028956_MAG_00000041-scaffold_5_196;TARA_SAMEA6028956_MAG_00000041-scaffold_5_197;TARA_SAMEA6028956_MAG_00000041-scaffold_5_198;TARA_SAMEA6028956_MAG_00000041-scaffold_5_199;TARA_SAMEA6028956_MAG_00000041-scaffold_5_200;TARA_SAMEA6028956_MAG_00000041-scaffold_5_201;TARA_SAMEA6028956_MAG_00000041-scaffold_5_202;TARA_SAMEA6028956_MAG_00000041-scaffold_5_203;TARA_SAMEA6028956_MAG_00000041-scaffold_5_204;TARA_SAMEA6028956_MAG_00000041-scaffold_5_205;TARA_SAMEA6028956_MAG_00000041-scaffold_5_206;TARA_SAMEA6028956_MAG_00000041-scaffold_5_207;TARA_SAMEA6028956_MAG_00000041-scaffold_5_208;TARA_SAMEA6028956_MAG_00000041-scaffold_5_209;TARA_SAMEA6028956_MAG_00000041-scaffold_5_210;TARA_SAMEA6028956_MAG_00000041-scaffold_5_211;TARA_SAMEA6028956_MAG_00000041-scaffold_5_212;TARA_SAMEA6028956_MAG_00000041-scaffold_5_213	TARA_SAMEA6028956_MAG_00000041-scaffold_5_205	TARA_SAMEA6028956_MAG_00000041-scaffold_5_193;TARA_SAMEA6028956_MAG_00000041-scaffold_5_195;TARA_SAMEA6028956_MAG_00000041-scaffold_5_201;TARA_SAMEA6028956_MAG_00000041-scaffold_5_206;TARA_SAMEA6028956_MAG_00000041-scaffold_5_208;TARA_SAMEA6028956_MAG_00000041-scaffold_5_209	TARA_SAMEA6028956_MAG_00000041-scaffold_5_198
TPAC-CORAL-MAGS	SAMEA6028956	TARA_SAMEA6028956_MAG_00000041	TARA_SAMEA6028956_MAG_00000041-scaffold_10.region001.gbk	TARA_SAMEA6028956_MAG_00000041-scaffold_10	TARA_SAMEA6028956_MAG_00000041-scaffold_10-biosynth_1	20525	TRUE	RRE-containing	1	single	1	RRE-containing	17	TARA_SAMEA6028956_MAG_00000041-scaffold_10_1;TARA_SAMEA6028956_MAG_00000041-scaffold_10_2;TARA_SAMEA6028956_MAG_00000041-scaffold_10_3;TARA_SAMEA6028956_MAG_00000041-scaffold_10_4;TARA_SAMEA6028956_MAG_00000041-scaffold_10_5;TARA_SAMEA6028956_MAG_00000041-scaffold_10_6;TARA_SAMEA6028956_MAG_00000041-scaffold_10_7;TARA_SAMEA6028956_MAG_00000041-scaffold_10_8;TARA_SAMEA6028956_MAG_00000041-scaffold_10_9;TARA_SAMEA6028956_MAG_00000041-scaffold_10_10;TARA_SAMEA6028956_MAG_00000041-scaffold_10_11;TARA_SAMEA6028956_MAG_00000041-scaffold_10_12;TARA_SAMEA6028956_MAG_00000041-scaffold_10_13;TARA_SAMEA6028956_MAG_00000041-scaffold_10_14;TARA_SAMEA6028956_MAG_00000041-scaffold_10_15;TARA_SAMEA6028956_MAG_00000041-scaffold_10_16;TARA_SAMEA6028956_MAG_00000041-scaffold_10_17	TARA_SAMEA6028956_MAG_00000041-scaffold_10_8	TARA_SAMEA6028956_MAG_00000041-scaffold_10_16
TPAC-CORAL-MAGS	SAMEA6028956	TARA_SAMEA6028956_MAG_00000041	TARA_SAMEA6028956_MAG_00000041-scaffold_11.region001.gbk	TARA_SAMEA6028956_MAG_00000041-scaffold_11	TARA_SAMEA6028956_MAG_00000041-scaffold_11-biosynth_1	20468	FALSE	RRE-containing	1	single	1	RRE-containing	14	TARA_SAMEA6028956_MAG_00000041-scaffold_11_133;TARA_SAMEA6028956_MAG_00000041-scaffold_11_134;TARA_SAMEA6028956_MAG_00000041-scaffold_11_135;TARA_SAMEA6028956_MAG_00000041-scaffold_11_136;TARA_SAMEA6028956_MAG_00000041-scaffold_11_137;TARA_SAMEA6028956_MAG_00000041-scaffold_11_138;TARA_SAMEA6028956_MAG_00000041-scaffold_11_139;TARA_SAMEA6028956_MAG_00000041-scaffold_11_140;TARA_SAMEA6028956_MAG_00000041-scaffold_11_141;TARA_SAMEA6028956_MAG_00000041-scaffold_11_142;TARA_SAMEA6028956_MAG_00000041-scaffold_11_143;TARA_SAMEA6028956_MAG_00000041-scaffold_11_144;TARA_SAMEA6028956_MAG_00000041-scaffold_11_145;TARA_SAMEA6028956_MAG_00000041-scaffold_11_146	TARA_SAMEA6028956_MAG_00000041-scaffold_11_136	TARA_SAMEA6028956_MAG_00000041-scaffold_11_139;TARA_SAMEA6028956_MAG_00000041-scaffold_11_141;TARA_SAMEA6028956_MAG_00000041-scaffold_11_146			TARA_SAMEA6028956_MAG_00000041-scaffold_11_138;TARA_SAMEA6028956_MAG_00000041-scaffold_11_143
TPAC-CORAL-MAGS	SAMEA6028956	TARA_SAMEA6028956_MAG_00000041	TARA_SAMEA6028956_MAG_00000041-scaffold_12.region001.gbk	TARA_SAMEA6028956_MAG_00000041-scaffold_12	TARA_SAMEA6028956_MAG_00000041-scaffold_12-biosynth_1	23369	FALSE	RRE-containing	1	single	1	RRE-containing	18	TARA_SAMEA6028956_MAG_00000041-scaffold_12_62;TARA_SAMEA6028956_MAG_00000041-scaffold_12_63;TARA_SAMEA6028956_MAG_00000041-scaffold_12_64;TARA_SAMEA6028956_MAG_00000041-scaffold_12_65;TARA_SAMEA6028956_MAG_00000041-scaffold_12_66;TARA_SAMEA6028956_MAG_00000041-scaffold_12_67;TARA_SAMEA6028956_MAG_00000041-scaffold_12_68;TARA_SAMEA6028956_MAG_00000041-scaffold_12_69;TARA_SAMEA6028956_MAG_00000041-scaffold_12_70;TARA_SAMEA6028956_MAG_00000041-scaffold_12_71;TARA_SAMEA6028956_MAG_00000041-scaffold_12_72;TARA_SAMEA6028956_MAG_00000041-scaffold_12_73;TARA_SAMEA6028956_MAG_00000041-scaffold_12_74;TARA_SAMEA6028956_MAG_00000041-scaffold_12_75;TARA_SAMEA6028956_MAG_00000041-scaffold_12_76;TARA_SAMEA6028956_MAG_00000041-scaffold_12_77;TARA_SAMEA6028956_MAG_00000041-scaffold_12_78;TARA_SAMEA6028956_MAG_00000041-scaffold_12_79	TARA_SAMEA6028956_MAG_00000041-scaffold_12_69;TARA_SAMEA6028956_MAG_00000041-scaffold_12_70	TARA_SAMEA6028956_MAG_00000041-scaffold_12_77	TARA_SAMEA6028956_MAG_00000041-scaffold_12_65;TARA_SAMEA6028956_MAG_00000041-scaffold_12_75
TPAC-CORAL-MAGS	SAMEA6028956	TARA_SAMEA6028956_MAG_00000041	TARA_SAMEA6028956_MAG_00000041-scaffold_25.region001.gbk	TARA_SAMEA6028956_MAG_00000041-scaffold_25	TARA_SAMEA6028956_MAG_00000041-scaffold_25-biosynth_1	27470	TRUE	NRPS-like	1	single	1	NRPS-like	23	TARA_SAMEA6028956_MAG_00000041-scaffold_25_1;TARA_SAMEA6028956_MAG_00000041-scaffold_25_2;TARA_SAMEA6028956_MAG_00000041-scaffold_25_3;TARA_SAMEA6028956_MAG_00000041-scaffold_25_4;TARA_SAMEA6028956_MAG_00000041-scaffold_25_5;TARA_SAMEA6028956_MAG_00000041-scaffold_25_6;TARA_SAMEA6028956_MAG_00000041-scaffold_25_7;TARA_SAMEA6028956_MAG_00000041-scaffold_25_8;TARA_SAMEA6028956_MAG_00000041-scaffold_25_9;TARA_SAMEA6028956_MAG_00000041-scaffold_25_10;TARA_SAMEA6028956_MAG_00000041-scaffold_25_11;TARA_SAMEA6028956_MAG_00000041-scaffold_25_12;TARA_SAMEA6028956_MAG_00000041-scaffold_25_13;TARA_SAMEA6028956_MAG_00000041-scaffold_25_14;TARA_SAMEA6028956_MAG_00000041-scaffold_25_15;TARA_SAMEA6028956_MAG_00000041-scaffold_25_16;TARA_SAMEA6028956_MAG_00000041-scaffold_25_17;TARA_SAMEA6028956_MAG_00000041-scaffold_25_18;TARA_SAMEA6028956_MAG_00000041-scaffold_25_19;TARA_SAMEA6028956_MAG_00000041-scaffold_25_20;TARA_SAMEA6028956_MAG_00000041-scaffold_25_21;TARA_SAMEA6028956_MAG_00000041-scaffold_25_22;TARA_SAMEA6028956_MAG_00000041-scaffold_25_23	TARA_SAMEA6028956_MAG_00000041-scaffold_25_3	TARA_SAMEA6028956_MAG_00000041-scaffold_25_6			TARA_SAMEA6028956_MAG_00000041-scaffold_25_21;TARA_SAMEA6028956_MAG_00000041-scaffold_25_22;TARA_SAMEA6028956_MAG_00000041-scaffold_25_23
TPAC-CORAL-MAGS	SAMEA6028956	TARA_SAMEA6028956_MAG_00000041	TARA_SAMEA6028956_MAG_00000041-scaffold_29.region001.gbk	TARA_SAMEA6028956_MAG_00000041-scaffold_29	TARA_SAMEA6028956_MAG_00000041-scaffold_29-biosynth_1	19337	TRUE	terpene	1	single	1	terpene	12	TARA_SAMEA6028956_MAG_00000041-scaffold_29_1;TARA_SAMEA6028956_MAG_00000041-scaffold_29_2;TARA_SAMEA6028956_MAG_00000041-scaffold_29_3;TARA_SAMEA6028956_MAG_00000041-scaffold_29_4;TARA_SAMEA6028956_MAG_00000041-scaffold_29_5;TARA_SAMEA6028956_MAG_00000041-scaffold_29_6;TARA_SAMEA6028956_MAG_00000041-scaffold_29_7;TARA_SAMEA6028956_MAG_00000041-scaffold_29_8;TARA_SAMEA6028956_MAG_00000041-scaffold_29_9;TARA_SAMEA6028956_MAG_00000041-scaffold_29_10;TARA_SAMEA6028956_MAG_00000041-scaffold_29_11;TARA_SAMEA6028956_MAG_00000041-scaffold_29_12	TARA_SAMEA6028956_MAG_00000041-scaffold_29_5	TARA_SAMEA6028956_MAG_00000041-scaffold_29_6
TPAC-CORAL-MAGS	SAMEA6028956	TARA_SAMEA6028956_MAG_00000041	TARA_SAMEA6028956_MAG_00000041-scaffold_29.region002.gbk	TARA_SAMEA6028956_MAG_00000041-scaffold_29	TARA_SAMEA6028956_MAG_00000041-scaffold_29-biosynth_2	22962	TRUE	RRE-containing	1	single	1	RRE-containing	22	TARA_SAMEA6028956_MAG_00000041-scaffold_29_29;TARA_SAMEA6028956_MAG_00000041-scaffold_29_30;TARA_SAMEA6028956_MAG_00000041-scaffold_29_31;TARA_SAMEA6028956_MAG_00000041-scaffold_29_32;TARA_SAMEA6028956_MAG_00000041-scaffold_29_33;TARA_SAMEA6028956_MAG_00000041-scaffold_29_34;TARA_SAMEA6028956_MAG_00000041-scaffold_29_35;TARA_SAMEA6028956_MAG_00000041-scaffold_29_36;TARA_SAMEA6028956_MAG_00000041-scaffold_29_37;TARA_SAMEA6028956_MAG_00000041-scaffold_29_38;TARA_SAMEA6028956_MAG_00000041-scaffold_29_39;TARA_SAMEA6028956_MAG_00000041-scaffold_29_40;TARA_SAMEA6028956_MAG_00000041-scaffold_29_41;TARA_SAMEA6028956_MAG_00000041-scaffold_29_42;TARA_SAMEA6028956_MAG_00000041-scaffold_29_43;TARA_SAMEA6028956_MAG_00000041-scaffold_29_44;TARA_SAMEA6028956_MAG_00000041-scaffold_29_45;TARA_SAMEA6028956_MAG_00000041-scaffold_29_46;TARA_SAMEA6028956_MAG_00000041-scaffold_29_47;TARA_SAMEA6028956_MAG_00000041-scaffold_29_48;TARA_SAMEA6028956_MAG_00000041-scaffold_29_49;TARA_SAMEA6028956_MAG_00000041-scaffold_29_50	TARA_SAMEA6028956_MAG_00000041-scaffold_29_37;TARA_SAMEA6028956_MAG_00000041-scaffold_29_38	TARA_SAMEA6028956_MAG_00000041-scaffold_29_31;TARA_SAMEA6028956_MAG_00000041-scaffold_29_47			TARA_SAMEA6028956_MAG_00000041-scaffold_29_29
TPAC-CORAL-MAGS	SAMEA6028956	TARA_SAMEA6028956_MAG_00000048	TARA_SAMEA6028956_MAG_00000048-scaffold_1.region001.gbk	TARA_SAMEA6028956_MAG_00000048-scaffold_1	TARA_SAMEA6028956_MAG_00000048-scaffold_1-biosynth_1	50392	FALSE	T1PKS	1	single	1	T1PKS	37	TARA_SAMEA6028956_MAG_00000048-scaffold_1_53;TARA_SAMEA6028956_MAG_00000048-scaffold_1_54;TARA_SAMEA6028956_MAG_00000048-scaffold_1_55;TARA_SAMEA6028956_MAG_00000048-scaffold_1_56;TARA_SAMEA6028956_MAG_00000048-scaffold_1_57;TARA_SAMEA6028956_MAG_00000048-scaffold_1_58;TARA_SAMEA6028956_MAG_00000048-scaffold_1_59;TARA_SAMEA6028956_MAG_00000048-scaffold_1_60;TARA_SAMEA6028956_MAG_00000048-scaffold_1_61;TARA_SAMEA6028956_MAG_00000048-scaffold_1_62;TARA_SAMEA6028956_MAG_00000048-scaffold_1_63;TARA_SAMEA6028956_MAG_00000048-scaffold_1_64;TARA_SAMEA6028956_MAG_00000048-scaffold_1_65;TARA_SAMEA6028956_MAG_00000048-scaffold_1_66;TARA_SAMEA6028956_MAG_00000048-scaffold_1_67;TARA_SAMEA6028956_MAG_00000048-scaffold_1_68;TARA_SAMEA6028956_MAG_00000048-scaffold_1_69;TARA_SAMEA6028956_MAG_00000048-scaffold_1_70;TARA_SAMEA6028956_MAG_00000048-scaffold_1_71;TARA_SAMEA6028956_MAG_00000048-scaffold_1_72;TARA_SAMEA6028956_MAG_00000048-scaffold_1_73;TARA_SAMEA6028956_MAG_00000048-scaffold_1_74;TARA_SAMEA6028956_MAG_00000048-scaffold_1_75;TARA_SAMEA6028956_MAG_00000048-scaffold_1_76;TARA_SAMEA6028956_MAG_00000048-scaffold_1_77;TARA_SAMEA6028956_MAG_00000048-scaffold_1_78;TARA_SAMEA6028956_MAG_00000048-scaffold_1_79;TARA_SAMEA6028956_MAG_00000048-scaffold_1_80;TARA_SAMEA6028956_MAG_00000048-scaffold_1_81;TARA_SAMEA6028956_MAG_00000048-scaffold_1_82;TARA_SAMEA6028956_MAG_00000048-scaffold_1_83;TARA_SAMEA6028956_MAG_00000048-scaffold_1_84;TARA_SAMEA6028956_MAG_00000048-scaffold_1_85;TARA_SAMEA6028956_MAG_00000048-scaffold_1_86;TARA_SAMEA6028956_MAG_00000048-scaffold_1_87;TARA_SAMEA6028956_MAG_00000048-scaffold_1_88;TARA_SAMEA6028956_MAG_00000048-scaffold_1_89	TARA_SAMEA6028956_MAG_00000048-scaffold_1_71	TARA_SAMEA6028956_MAG_00000048-scaffold_1_59;TARA_SAMEA6028956_MAG_00000048-scaffold_1_62;TARA_SAMEA6028956_MAG_00000048-scaffold_1_63;TARA_SAMEA6028956_MAG_00000048-scaffold_1_65;TARA_SAMEA6028956_MAG_00000048-scaffold_1_72;TARA_SAMEA6028956_MAG_00000048-scaffold_1_75;TARA_SAMEA6028956_MAG_00000048-scaffold_1_76;TARA_SAMEA6028956_MAG_00000048-scaffold_1_81;TARA_SAMEA6028956_MAG_00000048-scaffold_1_86;TARA_SAMEA6028956_MAG_00000048-scaffold_1_87;TARA_SAMEA6028956_MAG_00000048-scaffold_1_88
TPAC-CORAL-MAGS	SAMEA6028956	TARA_SAMEA6028956_MAG_00000048	TARA_SAMEA6028956_MAG_00000048-scaffold_4.region001.gbk	TARA_SAMEA6028956_MAG_00000048-scaffold_4	TARA_SAMEA6028956_MAG_00000048-scaffold_4-biosynth_1	19366	TRUE	redox-cofactor	1	single	1	redox-cofactor	20	TARA_SAMEA6028956_MAG_00000048-scaffold_4_40;TARA_SAMEA6028956_MAG_00000048-scaffold_4_41;TARA_SAMEA6028956_MAG_00000048-scaffold_4_42;TARA_SAMEA6028956_MAG_00000048-scaffold_4_43;TARA_SAMEA6028956_MAG_00000048-scaffold_4_44;TARA_SAMEA6028956_MAG_00000048-scaffold_4_45;TARA_SAMEA6028956_MAG_00000048-scaffold_4_46;TARA_SAMEA6028956_MAG_00000048-scaffold_4_47;TARA_SAMEA6028956_MAG_00000048-scaffold_4_48;TARA_SAMEA6028956_MAG_00000048-scaffold_4_49;TARA_SAMEA6028956_MAG_00000048-scaffold_4_50;TARA_SAMEA6028956_MAG_00000048-scaffold_4_51;TARA_SAMEA6028956_MAG_00000048-scaffold_4_52;TARA_SAMEA6028956_MAG_00000048-scaffold_4_53;TARA_SAMEA6028956_MAG_00000048-scaffold_4_54;TARA_SAMEA6028956_MAG_00000048-scaffold_4_55;TARA_SAMEA6028956_MAG_00000048-scaffold_4_56;TARA_SAMEA6028956_MAG_00000048-scaffold_4_57;TARA_SAMEA6028956_MAG_00000048-scaffold_4_58;TARA_SAMEA6028956_MAG_00000048-scaffold_4_59	TARA_SAMEA6028956_MAG_00000048-scaffold_4_49;TARA_SAMEA6028956_MAG_00000048-scaffold_4_50;TARA_SAMEA6028956_MAG_00000048-scaffold_4_51	TARA_SAMEA6028956_MAG_00000048-scaffold_4_48;TARA_SAMEA6028956_MAG_00000048-scaffold_4_54;TARA_SAMEA6028956_MAG_00000048-scaffold_4_55;TARA_SAMEA6028956_MAG_00000048-scaffold_4_57;TARA_SAMEA6028956_MAG_00000048-scaffold_4_58			TARA_SAMEA6028956_MAG_00000048-scaffold_4_56
TPAC-CORAL-MAGS	SAMEA6028956	TARA_SAMEA6028956_MAG_00000048	TARA_SAMEA6028956_MAG_00000048-scaffold_13.region001.gbk	TARA_SAMEA6028956_MAG_00000048-scaffold_13	TARA_SAMEA6028956_MAG_00000048-scaffold_13-biosynth_1	10951	FALSE	RiPP-like	1	single	1	RiPP-like	12	TARA_SAMEA6028956_MAG_00000048-scaffold_13_5;TARA_SAMEA6028956_MAG_00000048-scaffold_13_6;TARA_SAMEA6028956_MAG_00000048-scaffold_13_7;TARA_SAMEA6028956_MAG_00000048-scaffold_13_8;TARA_SAMEA6028956_MAG_00000048-scaffold_13_9;TARA_SAMEA6028956_MAG_00000048-scaffold_13_10;TARA_SAMEA6028956_MAG_00000048-scaffold_13_11;TARA_SAMEA6028956_MAG_00000048-scaffold_13_12;TARA_SAMEA6028956_MAG_00000048-scaffold_13_13;TARA_SAMEA6028956_MAG_00000048-scaffold_13_14;TARA_SAMEA6028956_MAG_00000048-scaffold_13_15;TARA_SAMEA6028956_MAG_00000048-scaffold_13_16	TARA_SAMEA6028956_MAG_00000048-scaffold_13_10	TARA_SAMEA6028956_MAG_00000048-scaffold_13_13			TARA_SAMEA6028956_MAG_00000048-scaffold_13_14;TARA_SAMEA6028956_MAG_00000048-scaffold_13_15
TPAC-CORAL-MAGS	SAMEA6028956	TARA_SAMEA6028956_MAG_00000048	TARA_SAMEA6028956_MAG_00000048-scaffold_17.region001.gbk	TARA_SAMEA6028956_MAG_00000048-scaffold_17	TARA_SAMEA6028956_MAG_00000048-scaffold_17-biosynth_1	39901	TRUE	NRPS-like	1	single	1	NRPS-like	34	TARA_SAMEA6028956_MAG_00000048-scaffold_17_1;TARA_SAMEA6028956_MAG_00000048-scaffold_17_2;TARA_SAMEA6028956_MAG_00000048-scaffold_17_3;TARA_SAMEA6028956_MAG_00000048-scaffold_17_4;TARA_SAMEA6028956_MAG_00000048-scaffold_17_5;TARA_SAMEA6028956_MAG_00000048-scaffold_17_6;TARA_SAMEA6028956_MAG_00000048-scaffold_17_7;TARA_SAMEA6028956_MAG_00000048-scaffold_17_8;TARA_SAMEA6028956_MAG_00000048-scaffold_17_9;TARA_SAMEA6028956_MAG_00000048-scaffold_17_10;TARA_SAMEA6028956_MAG_00000048-scaffold_17_11;TARA_SAMEA6028956_MAG_00000048-scaffold_17_12;TARA_SAMEA6028956_MAG_00000048-scaffold_17_13;TARA_SAMEA6028956_MAG_00000048-scaffold_17_14;TARA_SAMEA6028956_MAG_00000048-scaffold_17_15;TARA_SAMEA6028956_MAG_00000048-scaffold_17_16;TARA_SAMEA6028956_MAG_00000048-scaffold_17_17;TARA_SAMEA6028956_MAG_00000048-scaffold_17_18;TARA_SAMEA6028956_MAG_00000048-scaffold_17_19;TARA_SAMEA6028956_MAG_00000048-scaffold_17_20;TARA_SAMEA6028956_MAG_00000048-scaffold_17_21;TARA_SAMEA6028956_MAG_00000048-scaffold_17_22;TARA_SAMEA6028956_MAG_00000048-scaffold_17_23;TARA_SAMEA6028956_MAG_00000048-scaffold_17_24;TARA_SAMEA6028956_MAG_00000048-scaffold_17_25;TARA_SAMEA6028956_MAG_00000048-scaffold_17_26;TARA_SAMEA6028956_MAG_00000048-scaffold_17_27;TARA_SAMEA6028956_MAG_00000048-scaffold_17_28;TARA_SAMEA6028956_MAG_00000048-scaffold_17_29;TARA_SAMEA6028956_MAG_00000048-scaffold_17_30;TARA_SAMEA6028956_MAG_00000048-scaffold_17_31;TARA_SAMEA6028956_MAG_00000048-scaffold_17_32;TARA_SAMEA6028956_MAG_00000048-scaffold_17_33;TARA_SAMEA6028956_MAG_00000048-scaffold_17_34	TARA_SAMEA6028956_MAG_00000048-scaffold_17_16	TARA_SAMEA6028956_MAG_00000048-scaffold_17_13;TARA_SAMEA6028956_MAG_00000048-scaffold_17_34
TPAC-CORAL-MAGS	SAMEA6028956	TARA_SAMEA6028956_MAG_00000048	TARA_SAMEA6028956_MAG_00000048-scaffold_38.region001.gbk	TARA_SAMEA6028956_MAG_00000048-scaffold_38	TARA_SAMEA6028956_MAG_00000048-scaffold_38-biosynth_1	22017	FALSE	terpene	1	single	1	terpene	16	TARA_SAMEA6028956_MAG_00000048-scaffold_38_3;TARA_SAMEA6028956_MAG_00000048-scaffold_38_4;TARA_SAMEA6028956_MAG_00000048-scaffold_38_5;TARA_SAMEA6028956_MAG_00000048-scaffold_38_6;TARA_SAMEA6028956_MAG_00000048-scaffold_38_7;TARA_SAMEA6028956_MAG_00000048-scaffold_38_8;TARA_SAMEA6028956_MAG_00000048-scaffold_38_9;TARA_SAMEA6028956_MAG_00000048-scaffold_38_10;TARA_SAMEA6028956_MAG_00000048-scaffold_38_11;TARA_SAMEA6028956_MAG_00000048-scaffold_38_12;TARA_SAMEA6028956_MAG_00000048-scaffold_38_13;TARA_SAMEA6028956_MAG_00000048-scaffold_38_14;TARA_SAMEA6028956_MAG_00000048-scaffold_38_15;TARA_SAMEA6028956_MAG_00000048-scaffold_38_16;TARA_SAMEA6028956_MAG_00000048-scaffold_38_17;TARA_SAMEA6028956_MAG_00000048-scaffold_38_18	TARA_SAMEA6028956_MAG_00000048-scaffold_38_10;TARA_SAMEA6028956_MAG_00000048-scaffold_38_11	TARA_SAMEA6028956_MAG_00000048-scaffold_38_5;TARA_SAMEA6028956_MAG_00000048-scaffold_38_9;TARA_SAMEA6028956_MAG_00000048-scaffold_38_12
TPAC-CORAL-MAGS	SAMEA6028956	TARA_SAMEA6028956_MAG_00000048	TARA_SAMEA6028956_MAG_00000048-scaffold_82.region001.gbk	TARA_SAMEA6028956_MAG_00000048-scaffold_82	TARA_SAMEA6028956_MAG_00000048-scaffold_82-biosynth_1	15094	TRUE	RRE-containing;proteusin	2	neighbouring;single	2	RRE-containing;proteusin	11	TARA_SAMEA6028956_MAG_00000048-scaffold_82_1;TARA_SAMEA6028956_MAG_00000048-scaffold_82_2;TARA_SAMEA6028956_MAG_00000048-scaffold_82_3;TARA_SAMEA6028956_MAG_00000048-scaffold_82_4;TARA_SAMEA6028956_MAG_00000048-scaffold_82_5;TARA_SAMEA6028956_MAG_00000048-scaffold_82_6;TARA_SAMEA6028956_MAG_00000048-scaffold_82_7;TARA_SAMEA6028956_MAG_00000048-scaffold_82_8;TARA_SAMEA6028956_MAG_00000048-scaffold_82_9;TARA_SAMEA6028956_MAG_00000048-scaffold_82_10;TARA_SAMEA6028956_MAG_00000048-scaffold_82_11	TARA_SAMEA6028956_MAG_00000048-scaffold_82_6;TARA_SAMEA6028956_MAG_00000048-scaffold_82_8	TARA_SAMEA6028956_MAG_00000048-scaffold_82_11			TARA_SAMEA6028956_MAG_00000048-scaffold_82_3;TARA_SAMEA6028956_MAG_00000048-scaffold_82_4
TPAC-CORAL-MAGS	SAMEA6028956	TARA_SAMEA6028956_MAG_00000048	TARA_SAMEA6028956_MAG_00000048-scaffold_100.region001.gbk	TARA_SAMEA6028956_MAG_00000048-scaffold_100	TARA_SAMEA6028956_MAG_00000048-scaffold_100-biosynth_1	10493	TRUE	LAP	1	single	1	LAP	7	TARA_SAMEA6028956_MAG_00000048-scaffold_100_1;TARA_SAMEA6028956_MAG_00000048-scaffold_100_2;TARA_SAMEA6028956_MAG_00000048-scaffold_100_3;TARA_SAMEA6028956_MAG_00000048-scaffold_100_4;TARA_SAMEA6028956_MAG_00000048-scaffold_100_5;TARA_SAMEA6028956_MAG_00000048-scaffold_100_6;TARA_SAMEA6028956_MAG_00000048-scaffold_100_7	TARA_SAMEA6028956_MAG_00000048-scaffold_100_3;TARA_SAMEA6028956_MAG_00000048-scaffold_100_4		TARA_SAMEA6028956_MAG_00000048-scaffold_100_7
TPAC-CORAL-MAGS	SAMEA6028956	TARA_SAMEA6028956_MAG_00000048	TARA_SAMEA6028956_MAG_00000048-scaffold_125.region001.gbk	TARA_SAMEA6028956_MAG_00000048-scaffold_125	TARA_SAMEA6028956_MAG_00000048-scaffold_125-biosynth_1	5749	TRUE	proteusin	1	single	1	proteusin	6	TARA_SAMEA6028956_MAG_00000048-scaffold_125_1;TARA_SAMEA6028956_MAG_00000048-scaffold_125_2;TARA_SAMEA6028956_MAG_00000048-scaffold_125_3;TARA_SAMEA6028956_MAG_00000048-scaffold_125_4;TARA_SAMEA6028956_MAG_00000048-scaffold_125_5;TARA_SAMEA6028956_MAG_00000048-scaffold_125_6	TARA_SAMEA6028956_MAG_00000048-scaffold_125_4	TARA_SAMEA6028956_MAG_00000048-scaffold_125_6
TPAC-CORAL-MAGS	SAMEA6028956	TARA_SAMEA6028956_MAG_00000049	TARA_SAMEA6028956_MAG_00000049-scaffold_12.region001.gbk	TARA_SAMEA6028956_MAG_00000049-scaffold_12	TARA_SAMEA6028956_MAG_00000049-scaffold_12-biosynth_1	13012	FALSE	RiPP-like	1	single	1	RiPP-like	11	TARA_SAMEA6028956_MAG_00000049-scaffold_12_9;TARA_SAMEA6028956_MAG_00000049-scaffold_12_10;TARA_SAMEA6028956_MAG_00000049-scaffold_12_11;TARA_SAMEA6028956_MAG_00000049-scaffold_12_12;TARA_SAMEA6028956_MAG_00000049-scaffold_12_13;TARA_SAMEA6028956_MAG_00000049-scaffold_12_14;TARA_SAMEA6028956_MAG_00000049-scaffold_12_15;TARA_SAMEA6028956_MAG_00000049-scaffold_12_16;TARA_SAMEA6028956_MAG_00000049-scaffold_12_17;TARA_SAMEA6028956_MAG_00000049-scaffold_12_18;TARA_SAMEA6028956_MAG_00000049-scaffold_12_19	TARA_SAMEA6028956_MAG_00000049-scaffold_12_14	TARA_SAMEA6028956_MAG_00000049-scaffold_12_19	TARA_SAMEA6028956_MAG_00000049-scaffold_12_10;TARA_SAMEA6028956_MAG_00000049-scaffold_12_11		TARA_SAMEA6028956_MAG_00000049-scaffold_12_9;TARA_SAMEA6028956_MAG_00000049-scaffold_12_13
TPAC-CORAL-MAGS	SAMEA6028956	TARA_SAMEA6028956_MAG_00000049	TARA_SAMEA6028956_MAG_00000049-scaffold_39.region001.gbk	TARA_SAMEA6028956_MAG_00000049-scaffold_39	TARA_SAMEA6028956_MAG_00000049-scaffold_39-biosynth_1	18107	TRUE	terpene	1	single	1	terpene	15	TARA_SAMEA6028956_MAG_00000049-scaffold_39_10;TARA_SAMEA6028956_MAG_00000049-scaffold_39_11;TARA_SAMEA6028956_MAG_00000049-scaffold_39_12;TARA_SAMEA6028956_MAG_00000049-scaffold_39_13;TARA_SAMEA6028956_MAG_00000049-scaffold_39_14;TARA_SAMEA6028956_MAG_00000049-scaffold_39_15;TARA_SAMEA6028956_MAG_00000049-scaffold_39_16;TARA_SAMEA6028956_MAG_00000049-scaffold_39_17;TARA_SAMEA6028956_MAG_00000049-scaffold_39_18;TARA_SAMEA6028956_MAG_00000049-scaffold_39_19;TARA_SAMEA6028956_MAG_00000049-scaffold_39_20;TARA_SAMEA6028956_MAG_00000049-scaffold_39_21;TARA_SAMEA6028956_MAG_00000049-scaffold_39_22;TARA_SAMEA6028956_MAG_00000049-scaffold_39_23;TARA_SAMEA6028956_MAG_00000049-scaffold_39_24	TARA_SAMEA6028956_MAG_00000049-scaffold_39_16;TARA_SAMEA6028956_MAG_00000049-scaffold_39_17	TARA_SAMEA6028956_MAG_00000049-scaffold_39_14;TARA_SAMEA6028956_MAG_00000049-scaffold_39_15;TARA_SAMEA6028956_MAG_00000049-scaffold_39_18;TARA_SAMEA6028956_MAG_00000049-scaffold_39_19	TARA_SAMEA6028956_MAG_00000049-scaffold_39_13
TPAC-CORAL-MAGS	SAMEA6028956	TARA_SAMEA6028956_MAG_00000049	TARA_SAMEA6028956_MAG_00000049-scaffold_40.region001.gbk	TARA_SAMEA6028956_MAG_00000049-scaffold_40	TARA_SAMEA6028956_MAG_00000049-scaffold_40-biosynth_1	14830	TRUE	ranthipeptide	1	single	1	ranthipeptide	10	TARA_SAMEA6028956_MAG_00000049-scaffold_40_1;TARA_SAMEA6028956_MAG_00000049-scaffold_40_2;TARA_SAMEA6028956_MAG_00000049-scaffold_40_3;TARA_SAMEA6028956_MAG_00000049-scaffold_40_4;TARA_SAMEA6028956_MAG_00000049-scaffold_40_5;TARA_SAMEA6028956_MAG_00000049-scaffold_40_6;TARA_SAMEA6028956_MAG_00000049-scaffold_40_7;TARA_SAMEA6028956_MAG_00000049-scaffold_40_8;TARA_SAMEA6028956_MAG_00000049-scaffold_40_9;TARA_SAMEA6028956_MAG_00000049-scaffold_40_10	TARA_SAMEA6028956_MAG_00000049-scaffold_40_4		TARA_SAMEA6028956_MAG_00000049-scaffold_40_3;TARA_SAMEA6028956_MAG_00000049-scaffold_40_6		TARA_SAMEA6028956_MAG_00000049-scaffold_40_10
TPAC-CORAL-MAGS	SAMEA6028956	TARA_SAMEA6028956_MAG_00000049	TARA_SAMEA6028956_MAG_00000049-scaffold_67.region001.gbk	TARA_SAMEA6028956_MAG_00000049-scaffold_67	TARA_SAMEA6028956_MAG_00000049-scaffold_67-biosynth_1	21584	TRUE	T1PKS	1	single	1	T1PKS	13	TARA_SAMEA6028956_MAG_00000049-scaffold_67_1;TARA_SAMEA6028956_MAG_00000049-scaffold_67_2;TARA_SAMEA6028956_MAG_00000049-scaffold_67_3;TARA_SAMEA6028956_MAG_00000049-scaffold_67_4;TARA_SAMEA6028956_MAG_00000049-scaffold_67_5;TARA_SAMEA6028956_MAG_00000049-scaffold_67_6;TARA_SAMEA6028956_MAG_00000049-scaffold_67_7;TARA_SAMEA6028956_MAG_00000049-scaffold_67_8;TARA_SAMEA6028956_MAG_00000049-scaffold_67_9;TARA_SAMEA6028956_MAG_00000049-scaffold_67_10;TARA_SAMEA6028956_MAG_00000049-scaffold_67_11;TARA_SAMEA6028956_MAG_00000049-scaffold_67_12;TARA_SAMEA6028956_MAG_00000049-scaffold_67_13	TARA_SAMEA6028956_MAG_00000049-scaffold_67_13	TARA_SAMEA6028956_MAG_00000049-scaffold_67_2;TARA_SAMEA6028956_MAG_00000049-scaffold_67_7;TARA_SAMEA6028956_MAG_00000049-scaffold_67_12
TPAC-CORAL-MAGS	SAMEA6028956	TARA_SAMEA6028956_MAG_00000049	TARA_SAMEA6028956_MAG_00000049-scaffold_191.region001.gbk	TARA_SAMEA6028956_MAG_00000049-scaffold_191	TARA_SAMEA6028956_MAG_00000049-scaffold_191-biosynth_1	10027	TRUE	RRE-containing	1	single	1	RRE-containing	9	TARA_SAMEA6028956_MAG_00000049-scaffold_191_1;TARA_SAMEA6028956_MAG_00000049-scaffold_191_2;TARA_SAMEA6028956_MAG_00000049-scaffold_191_3;TARA_SAMEA6028956_MAG_00000049-scaffold_191_4;TARA_SAMEA6028956_MAG_00000049-scaffold_191_5;TARA_SAMEA6028956_MAG_00000049-scaffold_191_6;TARA_SAMEA6028956_MAG_00000049-scaffold_191_7;TARA_SAMEA6028956_MAG_00000049-scaffold_191_8;TARA_SAMEA6028956_MAG_00000049-scaffold_191_9	TARA_SAMEA6028956_MAG_00000049-scaffold_191_5	TARA_SAMEA6028956_MAG_00000049-scaffold_191_1			TARA_SAMEA6028956_MAG_00000049-scaffold_191_3
TPAC-CORAL-MAGS	SAMEA6028956	TARA_SAMEA6028956_MAG_00000049	TARA_SAMEA6028956_MAG_00000049-scaffold_198.region001.gbk	TARA_SAMEA6028956_MAG_00000049-scaffold_198	TARA_SAMEA6028956_MAG_00000049-scaffold_198-biosynth_1	8025	TRUE	RiPP-like	1	single	1	RiPP-like	6	TARA_SAMEA6028956_MAG_00000049-scaffold_198_3;TARA_SAMEA6028956_MAG_00000049-scaffold_198_4;TARA_SAMEA6028956_MAG_00000049-scaffold_198_5;TARA_SAMEA6028956_MAG_00000049-scaffold_198_6;TARA_SAMEA6028956_MAG_00000049-scaffold_198_7;TARA_SAMEA6028956_MAG_00000049-scaffold_198_8	TARA_SAMEA6028956_MAG_00000049-scaffold_198_8	TARA_SAMEA6028956_MAG_00000049-scaffold_198_4;TARA_SAMEA6028956_MAG_00000049-scaffold_198_5
TPAC-CORAL-MAGS	SAMEA6028956	TARA_SAMEA6028956_MAG_00000052	TARA_SAMEA6028956_MAG_00000052-scaffold_83.region001.gbk	TARA_SAMEA6028956_MAG_00000052-scaffold_83	TARA_SAMEA6028956_MAG_00000052-scaffold_83-biosynth_1	5091	TRUE	terpene	1	single	1	terpene	5	TARA_SAMEA6028956_MAG_00000052-scaffold_83_1;TARA_SAMEA6028956_MAG_00000052-scaffold_83_2;TARA_SAMEA6028956_MAG_00000052-scaffold_83_3;TARA_SAMEA6028956_MAG_00000052-scaffold_83_4;TARA_SAMEA6028956_MAG_00000052-scaffold_83_5	TARA_SAMEA6028956_MAG_00000052-scaffold_83_3;TARA_SAMEA6028956_MAG_00000052-scaffold_83_5				TARA_SAMEA6028956_MAG_00000052-scaffold_83_2
TPAC-CORAL-MAGS	SAMEA6028956	TARA_SAMEA6028956_MAG_00000053	TARA_SAMEA6028956_MAG_00000053-scaffold_99.region001.gbk	TARA_SAMEA6028956_MAG_00000053-scaffold_99	TARA_SAMEA6028956_MAG_00000053-scaffold_99-biosynth_1	6912	TRUE	phosphonate	1	single	1	phosphonate	7	TARA_SAMEA6028956_MAG_00000053-scaffold_99_1;TARA_SAMEA6028956_MAG_00000053-scaffold_99_2;TARA_SAMEA6028956_MAG_00000053-scaffold_99_3;TARA_SAMEA6028956_MAG_00000053-scaffold_99_4;TARA_SAMEA6028956_MAG_00000053-scaffold_99_5;TARA_SAMEA6028956_MAG_00000053-scaffold_99_6;TARA_SAMEA6028956_MAG_00000053-scaffold_99_7	TARA_SAMEA6028956_MAG_00000053-scaffold_99_5	TARA_SAMEA6028956_MAG_00000053-scaffold_99_4;TARA_SAMEA6028956_MAG_00000053-scaffold_99_6;TARA_SAMEA6028956_MAG_00000053-scaffold_99_7
TPAC-CORAL-MAGS	SAMEA6028956	TARA_SAMEA6028956_MAG_00000053	TARA_SAMEA6028956_MAG_00000053-scaffold_171.region001.gbk	TARA_SAMEA6028956_MAG_00000053-scaffold_171	TARA_SAMEA6028956_MAG_00000053-scaffold_171-biosynth_1	5246	TRUE	proteusin	1	single	1	proteusin	4	TARA_SAMEA6028956_MAG_00000053-scaffold_171_1;TARA_SAMEA6028956_MAG_00000053-scaffold_171_2;TARA_SAMEA6028956_MAG_00000053-scaffold_171_3;TARA_SAMEA6028956_MAG_00000053-scaffold_171_4	TARA_SAMEA6028956_MAG_00000053-scaffold_171_1				TARA_SAMEA6028956_MAG_00000053-scaffold_171_4
TPAC-CORAL-MAGS	SAMEA6029349	TARA_SAMEA6029349_MAG_00000001	TARA_SAMEA6029349_MAG_00000001-scaffold_87.region001.gbk	TARA_SAMEA6029349_MAG_00000001-scaffold_87	TARA_SAMEA6029349_MAG_00000001-scaffold_87-biosynth_1	14764	TRUE	terpene	1	single	1	terpene	12	TARA_SAMEA6029349_MAG_00000001-scaffold_87_1;TARA_SAMEA6029349_MAG_00000001-scaffold_87_2;TARA_SAMEA6029349_MAG_00000001-scaffold_87_3;TARA_SAMEA6029349_MAG_00000001-scaffold_87_4;TARA_SAMEA6029349_MAG_00000001-scaffold_87_5;TARA_SAMEA6029349_MAG_00000001-scaffold_87_6;TARA_SAMEA6029349_MAG_00000001-scaffold_87_7;TARA_SAMEA6029349_MAG_00000001-scaffold_87_8;TARA_SAMEA6029349_MAG_00000001-scaffold_87_9;TARA_SAMEA6029349_MAG_00000001-scaffold_87_10;TARA_SAMEA6029349_MAG_00000001-scaffold_87_11;TARA_SAMEA6029349_MAG_00000001-scaffold_87_12	TARA_SAMEA6029349_MAG_00000001-scaffold_87_7	TARA_SAMEA6029349_MAG_00000001-scaffold_87_5;TARA_SAMEA6029349_MAG_00000001-scaffold_87_6;TARA_SAMEA6029349_MAG_00000001-scaffold_87_11;TARA_SAMEA6029349_MAG_00000001-scaffold_87_12
TPAC-CORAL-MAGS	SAMEA6029349	TARA_SAMEA6029349_MAG_00000001	TARA_SAMEA6029349_MAG_00000001-scaffold_173.region001.gbk	TARA_SAMEA6029349_MAG_00000001-scaffold_173	TARA_SAMEA6029349_MAG_00000001-scaffold_173-biosynth_1	8937	TRUE	T3PKS	1	single	1	T3PKS	7	TARA_SAMEA6029349_MAG_00000001-scaffold_173_1;TARA_SAMEA6029349_MAG_00000001-scaffold_173_2;TARA_SAMEA6029349_MAG_00000001-scaffold_173_3;TARA_SAMEA6029349_MAG_00000001-scaffold_173_4;TARA_SAMEA6029349_MAG_00000001-scaffold_173_5;TARA_SAMEA6029349_MAG_00000001-scaffold_173_6;TARA_SAMEA6029349_MAG_00000001-scaffold_173_7	TARA_SAMEA6029349_MAG_00000001-scaffold_173_5	TARA_SAMEA6029349_MAG_00000001-scaffold_173_4;TARA_SAMEA6029349_MAG_00000001-scaffold_173_6
TPAC-CORAL-MAGS	SAMEA6029349	TARA_SAMEA6029349_MAG_00000001	TARA_SAMEA6029349_MAG_00000001-scaffold_203.region001.gbk	TARA_SAMEA6029349_MAG_00000001-scaffold_203	TARA_SAMEA6029349_MAG_00000001-scaffold_203-biosynth_1	7592	TRUE	terpene	1	single	1	terpene	6	TARA_SAMEA6029349_MAG_00000001-scaffold_203_1;TARA_SAMEA6029349_MAG_00000001-scaffold_203_2;TARA_SAMEA6029349_MAG_00000001-scaffold_203_3;TARA_SAMEA6029349_MAG_00000001-scaffold_203_4;TARA_SAMEA6029349_MAG_00000001-scaffold_203_5;TARA_SAMEA6029349_MAG_00000001-scaffold_203_6	TARA_SAMEA6029349_MAG_00000001-scaffold_203_1;TARA_SAMEA6029349_MAG_00000001-scaffold_203_2;TARA_SAMEA6029349_MAG_00000001-scaffold_203_4	TARA_SAMEA6029349_MAG_00000001-scaffold_203_3;TARA_SAMEA6029349_MAG_00000001-scaffold_203_6
TPAC-CORAL-MAGS	SAMEA6029349	TARA_SAMEA6029349_MAG_00000001	TARA_SAMEA6029349_MAG_00000001-scaffold_279.region001.gbk	TARA_SAMEA6029349_MAG_00000001-scaffold_279	TARA_SAMEA6029349_MAG_00000001-scaffold_279-biosynth_1	5300	TRUE	terpene	1	single	1	terpene	5	TARA_SAMEA6029349_MAG_00000001-scaffold_279_1;TARA_SAMEA6029349_MAG_00000001-scaffold_279_2;TARA_SAMEA6029349_MAG_00000001-scaffold_279_3;TARA_SAMEA6029349_MAG_00000001-scaffold_279_4;TARA_SAMEA6029349_MAG_00000001-scaffold_279_5	TARA_SAMEA6029349_MAG_00000001-scaffold_279_1
TPAC-CORAL-MAGS	SAMEA6029349	TARA_SAMEA6029349_MAG_00000004	TARA_SAMEA6029349_MAG_00000004-scaffold_85.region001.gbk	TARA_SAMEA6029349_MAG_00000004-scaffold_85	TARA_SAMEA6029349_MAG_00000004-scaffold_85-biosynth_1	13600	TRUE	redox-cofactor	1	single	1	redox-cofactor	10	TARA_SAMEA6029349_MAG_00000004-scaffold_85_1;TARA_SAMEA6029349_MAG_00000004-scaffold_85_2;TARA_SAMEA6029349_MAG_00000004-scaffold_85_3;TARA_SAMEA6029349_MAG_00000004-scaffold_85_4;TARA_SAMEA6029349_MAG_00000004-scaffold_85_5;TARA_SAMEA6029349_MAG_00000004-scaffold_85_6;TARA_SAMEA6029349_MAG_00000004-scaffold_85_7;TARA_SAMEA6029349_MAG_00000004-scaffold_85_8;TARA_SAMEA6029349_MAG_00000004-scaffold_85_9;TARA_SAMEA6029349_MAG_00000004-scaffold_85_10	TARA_SAMEA6029349_MAG_00000004-scaffold_85_6;TARA_SAMEA6029349_MAG_00000004-scaffold_85_7;TARA_SAMEA6029349_MAG_00000004-scaffold_85_8	TARA_SAMEA6029349_MAG_00000004-scaffold_85_10	TARA_SAMEA6029349_MAG_00000004-scaffold_85_3;TARA_SAMEA6029349_MAG_00000004-scaffold_85_4
TPAC-CORAL-MAGS	SAMEA6029349	TARA_SAMEA6029349_MAG_00000004	TARA_SAMEA6029349_MAG_00000004-scaffold_186.region001.gbk	TARA_SAMEA6029349_MAG_00000004-scaffold_186	TARA_SAMEA6029349_MAG_00000004-scaffold_186-biosynth_1	5019	TRUE	terpene	1	single	1	terpene	3	TARA_SAMEA6029349_MAG_00000004-scaffold_186_1;TARA_SAMEA6029349_MAG_00000004-scaffold_186_2;TARA_SAMEA6029349_MAG_00000004-scaffold_186_3	TARA_SAMEA6029349_MAG_00000004-scaffold_186_2	TARA_SAMEA6029349_MAG_00000004-scaffold_186_1;TARA_SAMEA6029349_MAG_00000004-scaffold_186_3
TPAC-CORAL-MAGS	SAMEA6029349	TARA_SAMEA6029349_MAG_00000009	TARA_SAMEA6029349_MAG_00000009-scaffold_5.region001.gbk	TARA_SAMEA6029349_MAG_00000009-scaffold_5	TARA_SAMEA6029349_MAG_00000009-scaffold_5-biosynth_1	12603	TRUE	NRPS-like	1	single	1	NRPS-like	11	TARA_SAMEA6029349_MAG_00000009-scaffold_5_1;TARA_SAMEA6029349_MAG_00000009-scaffold_5_2;TARA_SAMEA6029349_MAG_00000009-scaffold_5_3;TARA_SAMEA6029349_MAG_00000009-scaffold_5_4;TARA_SAMEA6029349_MAG_00000009-scaffold_5_5;TARA_SAMEA6029349_MAG_00000009-scaffold_5_6;TARA_SAMEA6029349_MAG_00000009-scaffold_5_7;TARA_SAMEA6029349_MAG_00000009-scaffold_5_8;TARA_SAMEA6029349_MAG_00000009-scaffold_5_9;TARA_SAMEA6029349_MAG_00000009-scaffold_5_10;TARA_SAMEA6029349_MAG_00000009-scaffold_5_11	TARA_SAMEA6029349_MAG_00000009-scaffold_5_8	TARA_SAMEA6029349_MAG_00000009-scaffold_5_11			TARA_SAMEA6029349_MAG_00000009-scaffold_5_9
TPAC-CORAL-MAGS	SAMEA6029349	TARA_SAMEA6029349_MAG_00000009	TARA_SAMEA6029349_MAG_00000009-scaffold_36.region001.gbk	TARA_SAMEA6029349_MAG_00000009-scaffold_36	TARA_SAMEA6029349_MAG_00000009-scaffold_36-biosynth_1	7862	TRUE	NRPS-like	1	single	1	NRPS-like	4	TARA_SAMEA6029349_MAG_00000009-scaffold_36_1;TARA_SAMEA6029349_MAG_00000009-scaffold_36_2;TARA_SAMEA6029349_MAG_00000009-scaffold_36_3;TARA_SAMEA6029349_MAG_00000009-scaffold_36_4	TARA_SAMEA6029349_MAG_00000009-scaffold_36_3	TARA_SAMEA6029349_MAG_00000009-scaffold_36_2
TPAC-CORAL-MAGS	SAMEA6029349	TARA_SAMEA6029349_MAG_00000010	TARA_SAMEA6029349_MAG_00000010-scaffold_1.region001.gbk	TARA_SAMEA6029349_MAG_00000010-scaffold_1	TARA_SAMEA6029349_MAG_00000010-scaffold_1-biosynth_1	20858	FALSE	terpene	1	single	1	terpene	21	TARA_SAMEA6029349_MAG_00000010-scaffold_1_147;TARA_SAMEA6029349_MAG_00000010-scaffold_1_148;TARA_SAMEA6029349_MAG_00000010-scaffold_1_149;TARA_SAMEA6029349_MAG_00000010-scaffold_1_150;TARA_SAMEA6029349_MAG_00000010-scaffold_1_151;TARA_SAMEA6029349_MAG_00000010-scaffold_1_152;TARA_SAMEA6029349_MAG_00000010-scaffold_1_153;TARA_SAMEA6029349_MAG_00000010-scaffold_1_154;TARA_SAMEA6029349_MAG_00000010-scaffold_1_155;TARA_SAMEA6029349_MAG_00000010-scaffold_1_156;TARA_SAMEA6029349_MAG_00000010-scaffold_1_157;TARA_SAMEA6029349_MAG_00000010-scaffold_1_158;TARA_SAMEA6029349_MAG_00000010-scaffold_1_159;TARA_SAMEA6029349_MAG_00000010-scaffold_1_160;TARA_SAMEA6029349_MAG_00000010-scaffold_1_161;TARA_SAMEA6029349_MAG_00000010-scaffold_1_162;TARA_SAMEA6029349_MAG_00000010-scaffold_1_163;TARA_SAMEA6029349_MAG_00000010-scaffold_1_164;TARA_SAMEA6029349_MAG_00000010-scaffold_1_165;TARA_SAMEA6029349_MAG_00000010-scaffold_1_166;TARA_SAMEA6029349_MAG_00000010-scaffold_1_167	TARA_SAMEA6029349_MAG_00000010-scaffold_1_158	TARA_SAMEA6029349_MAG_00000010-scaffold_1_161	TARA_SAMEA6029349_MAG_00000010-scaffold_1_147		TARA_SAMEA6029349_MAG_00000010-scaffold_1_149;TARA_SAMEA6029349_MAG_00000010-scaffold_1_150
TPAC-CORAL-MAGS	SAMEA6029349	TARA_SAMEA6029349_MAG_00000011	TARA_SAMEA6029349_MAG_00000011-scaffold_1.region001.gbk	TARA_SAMEA6029349_MAG_00000011-scaffold_1	TARA_SAMEA6029349_MAG_00000011-scaffold_1-biosynth_1	34099	TRUE	phosphonate	1	single	1	phosphonate	27	TARA_SAMEA6029349_MAG_00000011-scaffold_1_36;TARA_SAMEA6029349_MAG_00000011-scaffold_1_37;TARA_SAMEA6029349_MAG_00000011-scaffold_1_38;TARA_SAMEA6029349_MAG_00000011-scaffold_1_39;TARA_SAMEA6029349_MAG_00000011-scaffold_1_40;TARA_SAMEA6029349_MAG_00000011-scaffold_1_41;TARA_SAMEA6029349_MAG_00000011-scaffold_1_42;TARA_SAMEA6029349_MAG_00000011-scaffold_1_43;TARA_SAMEA6029349_MAG_00000011-scaffold_1_44;TARA_SAMEA6029349_MAG_00000011-scaffold_1_45;TARA_SAMEA6029349_MAG_00000011-scaffold_1_46;TARA_SAMEA6029349_MAG_00000011-scaffold_1_47;TARA_SAMEA6029349_MAG_00000011-scaffold_1_48;TARA_SAMEA6029349_MAG_00000011-scaffold_1_49;TARA_SAMEA6029349_MAG_00000011-scaffold_1_50;TARA_SAMEA6029349_MAG_00000011-scaffold_1_51;TARA_SAMEA6029349_MAG_00000011-scaffold_1_52;TARA_SAMEA6029349_MAG_00000011-scaffold_1_53;TARA_SAMEA6029349_MAG_00000011-scaffold_1_54;TARA_SAMEA6029349_MAG_00000011-scaffold_1_55;TARA_SAMEA6029349_MAG_00000011-scaffold_1_56;TARA_SAMEA6029349_MAG_00000011-scaffold_1_57;TARA_SAMEA6029349_MAG_00000011-scaffold_1_58;TARA_SAMEA6029349_MAG_00000011-scaffold_1_59;TARA_SAMEA6029349_MAG_00000011-scaffold_1_60;TARA_SAMEA6029349_MAG_00000011-scaffold_1_61;TARA_SAMEA6029349_MAG_00000011-scaffold_1_62	TARA_SAMEA6029349_MAG_00000011-scaffold_1_51	TARA_SAMEA6029349_MAG_00000011-scaffold_1_36;TARA_SAMEA6029349_MAG_00000011-scaffold_1_45;TARA_SAMEA6029349_MAG_00000011-scaffold_1_49;TARA_SAMEA6029349_MAG_00000011-scaffold_1_50	TARA_SAMEA6029349_MAG_00000011-scaffold_1_61;TARA_SAMEA6029349_MAG_00000011-scaffold_1_62		TARA_SAMEA6029349_MAG_00000011-scaffold_1_54;TARA_SAMEA6029349_MAG_00000011-scaffold_1_55
TPAC-CORAL-MAGS	SAMEA6029349	TARA_SAMEA6029349_MAG_00000011	TARA_SAMEA6029349_MAG_00000011-scaffold_44.region001.gbk	TARA_SAMEA6029349_MAG_00000011-scaffold_44	TARA_SAMEA6029349_MAG_00000011-scaffold_44-biosynth_1	17048	TRUE	betalactone	1	single	1	betalactone	13	TARA_SAMEA6029349_MAG_00000011-scaffold_44_6;TARA_SAMEA6029349_MAG_00000011-scaffold_44_7;TARA_SAMEA6029349_MAG_00000011-scaffold_44_8;TARA_SAMEA6029349_MAG_00000011-scaffold_44_9;TARA_SAMEA6029349_MAG_00000011-scaffold_44_10;TARA_SAMEA6029349_MAG_00000011-scaffold_44_11;TARA_SAMEA6029349_MAG_00000011-scaffold_44_12;TARA_SAMEA6029349_MAG_00000011-scaffold_44_13;TARA_SAMEA6029349_MAG_00000011-scaffold_44_14;TARA_SAMEA6029349_MAG_00000011-scaffold_44_15;TARA_SAMEA6029349_MAG_00000011-scaffold_44_16;TARA_SAMEA6029349_MAG_00000011-scaffold_44_17;TARA_SAMEA6029349_MAG_00000011-scaffold_44_18	TARA_SAMEA6029349_MAG_00000011-scaffold_44_15;TARA_SAMEA6029349_MAG_00000011-scaffold_44_18	TARA_SAMEA6029349_MAG_00000011-scaffold_44_13;TARA_SAMEA6029349_MAG_00000011-scaffold_44_14;TARA_SAMEA6029349_MAG_00000011-scaffold_44_16;TARA_SAMEA6029349_MAG_00000011-scaffold_44_17			TARA_SAMEA6029349_MAG_00000011-scaffold_44_6;TARA_SAMEA6029349_MAG_00000011-scaffold_44_11;TARA_SAMEA6029349_MAG_00000011-scaffold_44_12
TPAC-CORAL-MAGS	SAMEA6029349	TARA_SAMEA6029349_MAG_00000011	TARA_SAMEA6029349_MAG_00000011-scaffold_66.region001.gbk	TARA_SAMEA6029349_MAG_00000011-scaffold_66	TARA_SAMEA6029349_MAG_00000011-scaffold_66-biosynth_1	15919	TRUE	terpene	1	single	1	terpene	21	TARA_SAMEA6029349_MAG_00000011-scaffold_66_1;TARA_SAMEA6029349_MAG_00000011-scaffold_66_2;TARA_SAMEA6029349_MAG_00000011-scaffold_66_3;TARA_SAMEA6029349_MAG_00000011-scaffold_66_4;TARA_SAMEA6029349_MAG_00000011-scaffold_66_5;TARA_SAMEA6029349_MAG_00000011-scaffold_66_6;TARA_SAMEA6029349_MAG_00000011-scaffold_66_7;TARA_SAMEA6029349_MAG_00000011-scaffold_66_8;TARA_SAMEA6029349_MAG_00000011-scaffold_66_9;TARA_SAMEA6029349_MAG_00000011-scaffold_66_10;TARA_SAMEA6029349_MAG_00000011-scaffold_66_11;TARA_SAMEA6029349_MAG_00000011-scaffold_66_12;TARA_SAMEA6029349_MAG_00000011-scaffold_66_13;TARA_SAMEA6029349_MAG_00000011-scaffold_66_14;TARA_SAMEA6029349_MAG_00000011-scaffold_66_15;TARA_SAMEA6029349_MAG_00000011-scaffold_66_16;TARA_SAMEA6029349_MAG_00000011-scaffold_66_17;TARA_SAMEA6029349_MAG_00000011-scaffold_66_18;TARA_SAMEA6029349_MAG_00000011-scaffold_66_19;TARA_SAMEA6029349_MAG_00000011-scaffold_66_20;TARA_SAMEA6029349_MAG_00000011-scaffold_66_21	TARA_SAMEA6029349_MAG_00000011-scaffold_66_7;TARA_SAMEA6029349_MAG_00000011-scaffold_66_8	TARA_SAMEA6029349_MAG_00000011-scaffold_66_1;TARA_SAMEA6029349_MAG_00000011-scaffold_66_9
TPAC-CORAL-MAGS	SAMEA6029349	TARA_SAMEA6029349_MAG_00000011	TARA_SAMEA6029349_MAG_00000011-scaffold_80.region001.gbk	TARA_SAMEA6029349_MAG_00000011-scaffold_80	TARA_SAMEA6029349_MAG_00000011-scaffold_80-biosynth_1	12817	TRUE	terpene	1	single	1	terpene	10	TARA_SAMEA6029349_MAG_00000011-scaffold_80_1;TARA_SAMEA6029349_MAG_00000011-scaffold_80_2;TARA_SAMEA6029349_MAG_00000011-scaffold_80_3;TARA_SAMEA6029349_MAG_00000011-scaffold_80_4;TARA_SAMEA6029349_MAG_00000011-scaffold_80_5;TARA_SAMEA6029349_MAG_00000011-scaffold_80_6;TARA_SAMEA6029349_MAG_00000011-scaffold_80_7;TARA_SAMEA6029349_MAG_00000011-scaffold_80_8;TARA_SAMEA6029349_MAG_00000011-scaffold_80_9;TARA_SAMEA6029349_MAG_00000011-scaffold_80_10	TARA_SAMEA6029349_MAG_00000011-scaffold_80_4;TARA_SAMEA6029349_MAG_00000011-scaffold_80_5	TARA_SAMEA6029349_MAG_00000011-scaffold_80_1;TARA_SAMEA6029349_MAG_00000011-scaffold_80_2;TARA_SAMEA6029349_MAG_00000011-scaffold_80_9
TPAC-CORAL-MAGS	SAMEA6029349	TARA_SAMEA6029349_MAG_00000011	TARA_SAMEA6029349_MAG_00000011-scaffold_108.region001.gbk	TARA_SAMEA6029349_MAG_00000011-scaffold_108	TARA_SAMEA6029349_MAG_00000011-scaffold_108-biosynth_1	7314	TRUE	redox-cofactor	1	single	1	redox-cofactor	9	TARA_SAMEA6029349_MAG_00000011-scaffold_108_1;TARA_SAMEA6029349_MAG_00000011-scaffold_108_2;TARA_SAMEA6029349_MAG_00000011-scaffold_108_3;TARA_SAMEA6029349_MAG_00000011-scaffold_108_4;TARA_SAMEA6029349_MAG_00000011-scaffold_108_5;TARA_SAMEA6029349_MAG_00000011-scaffold_108_6;TARA_SAMEA6029349_MAG_00000011-scaffold_108_7;TARA_SAMEA6029349_MAG_00000011-scaffold_108_8;TARA_SAMEA6029349_MAG_00000011-scaffold_108_9	TARA_SAMEA6029349_MAG_00000011-scaffold_108_7;TARA_SAMEA6029349_MAG_00000011-scaffold_108_8;TARA_SAMEA6029349_MAG_00000011-scaffold_108_9
TPAC-CORAL-MAGS	SAMEA6029349	TARA_SAMEA6029349_MAG_00000019	TARA_SAMEA6029349_MAG_00000019-scaffold_11.region001.gbk	TARA_SAMEA6029349_MAG_00000019-scaffold_11	TARA_SAMEA6029349_MAG_00000019-scaffold_11-biosynth_1	10849	FALSE	RiPP-like	1	single	1	RiPP-like	8	TARA_SAMEA6029349_MAG_00000019-scaffold_11_4;TARA_SAMEA6029349_MAG_00000019-scaffold_11_5;TARA_SAMEA6029349_MAG_00000019-scaffold_11_6;TARA_SAMEA6029349_MAG_00000019-scaffold_11_7;TARA_SAMEA6029349_MAG_00000019-scaffold_11_8;TARA_SAMEA6029349_MAG_00000019-scaffold_11_9;TARA_SAMEA6029349_MAG_00000019-scaffold_11_10;TARA_SAMEA6029349_MAG_00000019-scaffold_11_11	TARA_SAMEA6029349_MAG_00000019-scaffold_11_10				TARA_SAMEA6029349_MAG_00000019-scaffold_11_5;TARA_SAMEA6029349_MAG_00000019-scaffold_11_6
TPAC-CORAL-MAGS	SAMEA6029349	TARA_SAMEA6029349_MAG_00000019	TARA_SAMEA6029349_MAG_00000019-scaffold_42.region001.gbk	TARA_SAMEA6029349_MAG_00000019-scaffold_42	TARA_SAMEA6029349_MAG_00000019-scaffold_42-biosynth_1	17652	TRUE	arylpolyene	1	single	1	arylpolyene	19	TARA_SAMEA6029349_MAG_00000019-scaffold_42_1;TARA_SAMEA6029349_MAG_00000019-scaffold_42_2;TARA_SAMEA6029349_MAG_00000019-scaffold_42_3;TARA_SAMEA6029349_MAG_00000019-scaffold_42_4;TARA_SAMEA6029349_MAG_00000019-scaffold_42_5;TARA_SAMEA6029349_MAG_00000019-scaffold_42_6;TARA_SAMEA6029349_MAG_00000019-scaffold_42_7;TARA_SAMEA6029349_MAG_00000019-scaffold_42_8;TARA_SAMEA6029349_MAG_00000019-scaffold_42_9;TARA_SAMEA6029349_MAG_00000019-scaffold_42_10;TARA_SAMEA6029349_MAG_00000019-scaffold_42_11;TARA_SAMEA6029349_MAG_00000019-scaffold_42_12;TARA_SAMEA6029349_MAG_00000019-scaffold_42_13;TARA_SAMEA6029349_MAG_00000019-scaffold_42_14;TARA_SAMEA6029349_MAG_00000019-scaffold_42_15;TARA_SAMEA6029349_MAG_00000019-scaffold_42_16;TARA_SAMEA6029349_MAG_00000019-scaffold_42_17;TARA_SAMEA6029349_MAG_00000019-scaffold_42_18;TARA_SAMEA6029349_MAG_00000019-scaffold_42_19	TARA_SAMEA6029349_MAG_00000019-scaffold_42_5	TARA_SAMEA6029349_MAG_00000019-scaffold_42_4;TARA_SAMEA6029349_MAG_00000019-scaffold_42_12;TARA_SAMEA6029349_MAG_00000019-scaffold_42_17
TPAC-CORAL-MAGS	SAMEA6029349	TARA_SAMEA6029349_MAG_00000019	TARA_SAMEA6029349_MAG_00000019-scaffold_90.region001.gbk	TARA_SAMEA6029349_MAG_00000019-scaffold_90	TARA_SAMEA6029349_MAG_00000019-scaffold_90-biosynth_1	7458	TRUE	betalactone	1	single	1	betalactone	4	TARA_SAMEA6029349_MAG_00000019-scaffold_90_1;TARA_SAMEA6029349_MAG_00000019-scaffold_90_2;TARA_SAMEA6029349_MAG_00000019-scaffold_90_3;TARA_SAMEA6029349_MAG_00000019-scaffold_90_4	TARA_SAMEA6029349_MAG_00000019-scaffold_90_2;TARA_SAMEA6029349_MAG_00000019-scaffold_90_4
TPAC-CORAL-MAGS	SAMEA6029349	TARA_SAMEA6029349_MAG_00000020	TARA_SAMEA6029349_MAG_00000020-scaffold_6.region001.gbk	TARA_SAMEA6029349_MAG_00000020-scaffold_6	TARA_SAMEA6029349_MAG_00000020-scaffold_6-biosynth_1	10939	FALSE	RiPP-like	1	single	1	RiPP-like	13	TARA_SAMEA6029349_MAG_00000020-scaffold_6_65;TARA_SAMEA6029349_MAG_00000020-scaffold_6_66;TARA_SAMEA6029349_MAG_00000020-scaffold_6_67;TARA_SAMEA6029349_MAG_00000020-scaffold_6_68;TARA_SAMEA6029349_MAG_00000020-scaffold_6_69;TARA_SAMEA6029349_MAG_00000020-scaffold_6_70;TARA_SAMEA6029349_MAG_00000020-scaffold_6_71;TARA_SAMEA6029349_MAG_00000020-scaffold_6_72;TARA_SAMEA6029349_MAG_00000020-scaffold_6_73;TARA_SAMEA6029349_MAG_00000020-scaffold_6_74;TARA_SAMEA6029349_MAG_00000020-scaffold_6_75;TARA_SAMEA6029349_MAG_00000020-scaffold_6_76;TARA_SAMEA6029349_MAG_00000020-scaffold_6_77	TARA_SAMEA6029349_MAG_00000020-scaffold_6_73		TARA_SAMEA6029349_MAG_00000020-scaffold_6_70
TPAC-CORAL-MAGS	SAMEA6029358	TARA_SAMEA6029358_MAG_00000001	TARA_SAMEA6029358_MAG_00000001-scaffold_16.region001.gbk	TARA_SAMEA6029358_MAG_00000001-scaffold_16	TARA_SAMEA6029358_MAG_00000001-scaffold_16-biosynth_1	22137	FALSE	LAP	1	single	1	LAP	21	TARA_SAMEA6029358_MAG_00000001-scaffold_16_8;TARA_SAMEA6029358_MAG_00000001-scaffold_16_9;TARA_SAMEA6029358_MAG_00000001-scaffold_16_10;TARA_SAMEA6029358_MAG_00000001-scaffold_16_11;TARA_SAMEA6029358_MAG_00000001-scaffold_16_12;TARA_SAMEA6029358_MAG_00000001-scaffold_16_13;TARA_SAMEA6029358_MAG_00000001-scaffold_16_14;TARA_SAMEA6029358_MAG_00000001-scaffold_16_15;TARA_SAMEA6029358_MAG_00000001-scaffold_16_16;TARA_SAMEA6029358_MAG_00000001-scaffold_16_17;TARA_SAMEA6029358_MAG_00000001-scaffold_16_18;TARA_SAMEA6029358_MAG_00000001-scaffold_16_19;TARA_SAMEA6029358_MAG_00000001-scaffold_16_20;TARA_SAMEA6029358_MAG_00000001-scaffold_16_21;TARA_SAMEA6029358_MAG_00000001-scaffold_16_22;TARA_SAMEA6029358_MAG_00000001-scaffold_16_23;TARA_SAMEA6029358_MAG_00000001-scaffold_16_24;TARA_SAMEA6029358_MAG_00000001-scaffold_16_25;TARA_SAMEA6029358_MAG_00000001-scaffold_16_26;TARA_SAMEA6029358_MAG_00000001-scaffold_16_27;TARA_SAMEA6029358_MAG_00000001-scaffold_16_28	TARA_SAMEA6029358_MAG_00000001-scaffold_16_16;TARA_SAMEA6029358_MAG_00000001-scaffold_16_17				TARA_SAMEA6029358_MAG_00000001-scaffold_16_8
TPAC-CORAL-MAGS	SAMEA6029358	TARA_SAMEA6029358_MAG_00000001	TARA_SAMEA6029358_MAG_00000001-scaffold_37.region001.gbk	TARA_SAMEA6029358_MAG_00000001-scaffold_37	TARA_SAMEA6029358_MAG_00000001-scaffold_37-biosynth_1	22501	FALSE	betalactone	1	single	1	betalactone	18	TARA_SAMEA6029358_MAG_00000001-scaffold_37_4;TARA_SAMEA6029358_MAG_00000001-scaffold_37_5;TARA_SAMEA6029358_MAG_00000001-scaffold_37_6;TARA_SAMEA6029358_MAG_00000001-scaffold_37_7;TARA_SAMEA6029358_MAG_00000001-scaffold_37_8;TARA_SAMEA6029358_MAG_00000001-scaffold_37_9;TARA_SAMEA6029358_MAG_00000001-scaffold_37_10;TARA_SAMEA6029358_MAG_00000001-scaffold_37_11;TARA_SAMEA6029358_MAG_00000001-scaffold_37_12;TARA_SAMEA6029358_MAG_00000001-scaffold_37_13;TARA_SAMEA6029358_MAG_00000001-scaffold_37_14;TARA_SAMEA6029358_MAG_00000001-scaffold_37_15;TARA_SAMEA6029358_MAG_00000001-scaffold_37_16;TARA_SAMEA6029358_MAG_00000001-scaffold_37_17;TARA_SAMEA6029358_MAG_00000001-scaffold_37_18;TARA_SAMEA6029358_MAG_00000001-scaffold_37_19;TARA_SAMEA6029358_MAG_00000001-scaffold_37_20;TARA_SAMEA6029358_MAG_00000001-scaffold_37_21	TARA_SAMEA6029358_MAG_00000001-scaffold_37_12;TARA_SAMEA6029358_MAG_00000001-scaffold_37_13	TARA_SAMEA6029358_MAG_00000001-scaffold_37_6;TARA_SAMEA6029358_MAG_00000001-scaffold_37_8;TARA_SAMEA6029358_MAG_00000001-scaffold_37_11;TARA_SAMEA6029358_MAG_00000001-scaffold_37_14;TARA_SAMEA6029358_MAG_00000001-scaffold_37_15;TARA_SAMEA6029358_MAG_00000001-scaffold_37_17			TARA_SAMEA6029358_MAG_00000001-scaffold_37_5;TARA_SAMEA6029358_MAG_00000001-scaffold_37_18;TARA_SAMEA6029358_MAG_00000001-scaffold_37_19;TARA_SAMEA6029358_MAG_00000001-scaffold_37_20
TPAC-CORAL-MAGS	SAMEA6029358	TARA_SAMEA6029358_MAG_00000001	TARA_SAMEA6029358_MAG_00000001-scaffold_105.region001.gbk	TARA_SAMEA6029358_MAG_00000001-scaffold_105	TARA_SAMEA6029358_MAG_00000001-scaffold_105-biosynth_1	10612	TRUE	terpene	1	single	1	terpene	8	TARA_SAMEA6029358_MAG_00000001-scaffold_105_1;TARA_SAMEA6029358_MAG_00000001-scaffold_105_2;TARA_SAMEA6029358_MAG_00000001-scaffold_105_3;TARA_SAMEA6029358_MAG_00000001-scaffold_105_4;TARA_SAMEA6029358_MAG_00000001-scaffold_105_5;TARA_SAMEA6029358_MAG_00000001-scaffold_105_6;TARA_SAMEA6029358_MAG_00000001-scaffold_105_7;TARA_SAMEA6029358_MAG_00000001-scaffold_105_8	TARA_SAMEA6029358_MAG_00000001-scaffold_105_4				TARA_SAMEA6029358_MAG_00000001-scaffold_105_1
TPAC-CORAL-MAGS	SAMEA6029358	TARA_SAMEA6029358_MAG_00000002	TARA_SAMEA6029358_MAG_00000002-scaffold_1.region001.gbk	TARA_SAMEA6029358_MAG_00000002-scaffold_1	TARA_SAMEA6029358_MAG_00000002-scaffold_1-biosynth_1	20858	FALSE	terpene	1	single	1	terpene	21	TARA_SAMEA6029358_MAG_00000002-scaffold_1_56;TARA_SAMEA6029358_MAG_00000002-scaffold_1_57;TARA_SAMEA6029358_MAG_00000002-scaffold_1_58;TARA_SAMEA6029358_MAG_00000002-scaffold_1_59;TARA_SAMEA6029358_MAG_00000002-scaffold_1_60;TARA_SAMEA6029358_MAG_00000002-scaffold_1_61;TARA_SAMEA6029358_MAG_00000002-scaffold_1_62;TARA_SAMEA6029358_MAG_00000002-scaffold_1_63;TARA_SAMEA6029358_MAG_00000002-scaffold_1_64;TARA_SAMEA6029358_MAG_00000002-scaffold_1_65;TARA_SAMEA6029358_MAG_00000002-scaffold_1_66;TARA_SAMEA6029358_MAG_00000002-scaffold_1_67;TARA_SAMEA6029358_MAG_00000002-scaffold_1_68;TARA_SAMEA6029358_MAG_00000002-scaffold_1_69;TARA_SAMEA6029358_MAG_00000002-scaffold_1_70;TARA_SAMEA6029358_MAG_00000002-scaffold_1_71;TARA_SAMEA6029358_MAG_00000002-scaffold_1_72;TARA_SAMEA6029358_MAG_00000002-scaffold_1_73;TARA_SAMEA6029358_MAG_00000002-scaffold_1_74;TARA_SAMEA6029358_MAG_00000002-scaffold_1_75;TARA_SAMEA6029358_MAG_00000002-scaffold_1_76	TARA_SAMEA6029358_MAG_00000002-scaffold_1_67	TARA_SAMEA6029358_MAG_00000002-scaffold_1_70	TARA_SAMEA6029358_MAG_00000002-scaffold_1_56		TARA_SAMEA6029358_MAG_00000002-scaffold_1_58;TARA_SAMEA6029358_MAG_00000002-scaffold_1_59
TPAC-CORAL-MAGS	SAMEA6029358	TARA_SAMEA6029358_MAG_00000006	TARA_SAMEA6029358_MAG_00000006-scaffold_86.region001.gbk	TARA_SAMEA6029358_MAG_00000006-scaffold_86	TARA_SAMEA6029358_MAG_00000006-scaffold_86-biosynth_1	15460	TRUE	redox-cofactor	1	single	1	redox-cofactor	12	TARA_SAMEA6029358_MAG_00000006-scaffold_86_1;TARA_SAMEA6029358_MAG_00000006-scaffold_86_2;TARA_SAMEA6029358_MAG_00000006-scaffold_86_3;TARA_SAMEA6029358_MAG_00000006-scaffold_86_4;TARA_SAMEA6029358_MAG_00000006-scaffold_86_5;TARA_SAMEA6029358_MAG_00000006-scaffold_86_6;TARA_SAMEA6029358_MAG_00000006-scaffold_86_7;TARA_SAMEA6029358_MAG_00000006-scaffold_86_8;TARA_SAMEA6029358_MAG_00000006-scaffold_86_9;TARA_SAMEA6029358_MAG_00000006-scaffold_86_10;TARA_SAMEA6029358_MAG_00000006-scaffold_86_11;TARA_SAMEA6029358_MAG_00000006-scaffold_86_12	TARA_SAMEA6029358_MAG_00000006-scaffold_86_8;TARA_SAMEA6029358_MAG_00000006-scaffold_86_9;TARA_SAMEA6029358_MAG_00000006-scaffold_86_10	TARA_SAMEA6029358_MAG_00000006-scaffold_86_12	TARA_SAMEA6029358_MAG_00000006-scaffold_86_5;TARA_SAMEA6029358_MAG_00000006-scaffold_86_6		TARA_SAMEA6029358_MAG_00000006-scaffold_86_1
TPAC-CORAL-MAGS	SAMEA6029358	TARA_SAMEA6029358_MAG_00000006	TARA_SAMEA6029358_MAG_00000006-scaffold_184.region001.gbk	TARA_SAMEA6029358_MAG_00000006-scaffold_184	TARA_SAMEA6029358_MAG_00000006-scaffold_184-biosynth_1	6002	TRUE	terpene	1	single	1	terpene	4	TARA_SAMEA6029358_MAG_00000006-scaffold_184_1;TARA_SAMEA6029358_MAG_00000006-scaffold_184_2;TARA_SAMEA6029358_MAG_00000006-scaffold_184_3;TARA_SAMEA6029358_MAG_00000006-scaffold_184_4	TARA_SAMEA6029358_MAG_00000006-scaffold_184_2	TARA_SAMEA6029358_MAG_00000006-scaffold_184_1;TARA_SAMEA6029358_MAG_00000006-scaffold_184_3
TPAC-CORAL-MAGS	SAMEA6029358	TARA_SAMEA6029358_MAG_00000011	TARA_SAMEA6029358_MAG_00000011-scaffold_10.region001.gbk	TARA_SAMEA6029358_MAG_00000011-scaffold_10	TARA_SAMEA6029358_MAG_00000011-scaffold_10-biosynth_1	10036	TRUE	RiPP-like	1	single	1	RiPP-like	10	TARA_SAMEA6029358_MAG_00000011-scaffold_10_1;TARA_SAMEA6029358_MAG_00000011-scaffold_10_2;TARA_SAMEA6029358_MAG_00000011-scaffold_10_3;TARA_SAMEA6029358_MAG_00000011-scaffold_10_4;TARA_SAMEA6029358_MAG_00000011-scaffold_10_5;TARA_SAMEA6029358_MAG_00000011-scaffold_10_6;TARA_SAMEA6029358_MAG_00000011-scaffold_10_7;TARA_SAMEA6029358_MAG_00000011-scaffold_10_8;TARA_SAMEA6029358_MAG_00000011-scaffold_10_9;TARA_SAMEA6029358_MAG_00000011-scaffold_10_10	TARA_SAMEA6029358_MAG_00000011-scaffold_10_6
TPAC-CORAL-MAGS	SAMEA6029358	TARA_SAMEA6029358_MAG_00000011	TARA_SAMEA6029358_MAG_00000011-scaffold_26.region001.gbk	TARA_SAMEA6029358_MAG_00000011-scaffold_26	TARA_SAMEA6029358_MAG_00000011-scaffold_26-biosynth_1	9692	TRUE	redox-cofactor	1	single	1	redox-cofactor	12	TARA_SAMEA6029358_MAG_00000011-scaffold_26_1;TARA_SAMEA6029358_MAG_00000011-scaffold_26_2;TARA_SAMEA6029358_MAG_00000011-scaffold_26_3;TARA_SAMEA6029358_MAG_00000011-scaffold_26_4;TARA_SAMEA6029358_MAG_00000011-scaffold_26_5;TARA_SAMEA6029358_MAG_00000011-scaffold_26_6;TARA_SAMEA6029358_MAG_00000011-scaffold_26_7;TARA_SAMEA6029358_MAG_00000011-scaffold_26_8;TARA_SAMEA6029358_MAG_00000011-scaffold_26_9;TARA_SAMEA6029358_MAG_00000011-scaffold_26_10;TARA_SAMEA6029358_MAG_00000011-scaffold_26_11;TARA_SAMEA6029358_MAG_00000011-scaffold_26_12	TARA_SAMEA6029358_MAG_00000011-scaffold_26_7;TARA_SAMEA6029358_MAG_00000011-scaffold_26_8	TARA_SAMEA6029358_MAG_00000011-scaffold_26_6	TARA_SAMEA6029358_MAG_00000011-scaffold_26_3
TPAC-CORAL-MAGS	SAMEA6029358	TARA_SAMEA6029358_MAG_00000014	TARA_SAMEA6029358_MAG_00000014-scaffold_103.region001.gbk	TARA_SAMEA6029358_MAG_00000014-scaffold_103	TARA_SAMEA6029358_MAG_00000014-scaffold_103-biosynth_1	6092	TRUE	transAT-PKS-like	1	single	1	transAT-PKS-like	1	TARA_SAMEA6029358_MAG_00000014-scaffold_103_1	TARA_SAMEA6029358_MAG_00000014-scaffold_103_1
TPAC-CORAL-MAGS	SAMEA6029358	TARA_SAMEA6029358_MAG_00000017	TARA_SAMEA6029358_MAG_00000017-scaffold_29.region001.gbk	TARA_SAMEA6029358_MAG_00000017-scaffold_29	TARA_SAMEA6029358_MAG_00000017-scaffold_29-biosynth_1	16335	TRUE	terpene	1	single	1	terpene	16	TARA_SAMEA6029358_MAG_00000017-scaffold_29_1;TARA_SAMEA6029358_MAG_00000017-scaffold_29_2;TARA_SAMEA6029358_MAG_00000017-scaffold_29_3;TARA_SAMEA6029358_MAG_00000017-scaffold_29_4;TARA_SAMEA6029358_MAG_00000017-scaffold_29_5;TARA_SAMEA6029358_MAG_00000017-scaffold_29_6;TARA_SAMEA6029358_MAG_00000017-scaffold_29_7;TARA_SAMEA6029358_MAG_00000017-scaffold_29_8;TARA_SAMEA6029358_MAG_00000017-scaffold_29_9;TARA_SAMEA6029358_MAG_00000017-scaffold_29_10;TARA_SAMEA6029358_MAG_00000017-scaffold_29_11;TARA_SAMEA6029358_MAG_00000017-scaffold_29_12;TARA_SAMEA6029358_MAG_00000017-scaffold_29_13;TARA_SAMEA6029358_MAG_00000017-scaffold_29_14;TARA_SAMEA6029358_MAG_00000017-scaffold_29_15;TARA_SAMEA6029358_MAG_00000017-scaffold_29_16	TARA_SAMEA6029358_MAG_00000017-scaffold_29_7	TARA_SAMEA6029358_MAG_00000017-scaffold_29_8;TARA_SAMEA6029358_MAG_00000017-scaffold_29_11;TARA_SAMEA6029358_MAG_00000017-scaffold_29_16	TARA_SAMEA6029358_MAG_00000017-scaffold_29_15
TPAC-CORAL-MAGS	SAMEA6029358	TARA_SAMEA6029358_MAG_00000017	TARA_SAMEA6029358_MAG_00000017-scaffold_87.region001.gbk	TARA_SAMEA6029358_MAG_00000017-scaffold_87	TARA_SAMEA6029358_MAG_00000017-scaffold_87-biosynth_1	11723	TRUE	proteusin	1	single	1	proteusin	9	TARA_SAMEA6029358_MAG_00000017-scaffold_87_1;TARA_SAMEA6029358_MAG_00000017-scaffold_87_2;TARA_SAMEA6029358_MAG_00000017-scaffold_87_3;TARA_SAMEA6029358_MAG_00000017-scaffold_87_4;TARA_SAMEA6029358_MAG_00000017-scaffold_87_5;TARA_SAMEA6029358_MAG_00000017-scaffold_87_6;TARA_SAMEA6029358_MAG_00000017-scaffold_87_7;TARA_SAMEA6029358_MAG_00000017-scaffold_87_8;TARA_SAMEA6029358_MAG_00000017-scaffold_87_9	TARA_SAMEA6029358_MAG_00000017-scaffold_87_6;TARA_SAMEA6029358_MAG_00000017-scaffold_87_7	TARA_SAMEA6029358_MAG_00000017-scaffold_87_8			TARA_SAMEA6029358_MAG_00000017-scaffold_87_3;TARA_SAMEA6029358_MAG_00000017-scaffold_87_4
TPAC-CORAL-MAGS	SAMEA6029358	TARA_SAMEA6029358_MAG_00000017	TARA_SAMEA6029358_MAG_00000017-scaffold_137.region001.gbk	TARA_SAMEA6029358_MAG_00000017-scaffold_137	TARA_SAMEA6029358_MAG_00000017-scaffold_137-biosynth_1	7749	TRUE	proteusin	1	single	1	proteusin	9	TARA_SAMEA6029358_MAG_00000017-scaffold_137_1;TARA_SAMEA6029358_MAG_00000017-scaffold_137_2;TARA_SAMEA6029358_MAG_00000017-scaffold_137_3;TARA_SAMEA6029358_MAG_00000017-scaffold_137_4;TARA_SAMEA6029358_MAG_00000017-scaffold_137_5;TARA_SAMEA6029358_MAG_00000017-scaffold_137_6;TARA_SAMEA6029358_MAG_00000017-scaffold_137_7;TARA_SAMEA6029358_MAG_00000017-scaffold_137_8;TARA_SAMEA6029358_MAG_00000017-scaffold_137_9	TARA_SAMEA6029358_MAG_00000017-scaffold_137_2	TARA_SAMEA6029358_MAG_00000017-scaffold_137_8;TARA_SAMEA6029358_MAG_00000017-scaffold_137_9
TPAC-CORAL-MAGS	SAMEA6029358	TARA_SAMEA6029358_MAG_00000019	TARA_SAMEA6029358_MAG_00000019-scaffold_12.region001.gbk	TARA_SAMEA6029358_MAG_00000019-scaffold_12	TARA_SAMEA6029358_MAG_00000019-scaffold_12-biosynth_1	15829	TRUE	redox-cofactor	1	single	1	redox-cofactor	16	TARA_SAMEA6029358_MAG_00000019-scaffold_12_7;TARA_SAMEA6029358_MAG_00000019-scaffold_12_8;TARA_SAMEA6029358_MAG_00000019-scaffold_12_9;TARA_SAMEA6029358_MAG_00000019-scaffold_12_10;TARA_SAMEA6029358_MAG_00000019-scaffold_12_11;TARA_SAMEA6029358_MAG_00000019-scaffold_12_12;TARA_SAMEA6029358_MAG_00000019-scaffold_12_13;TARA_SAMEA6029358_MAG_00000019-scaffold_12_14;TARA_SAMEA6029358_MAG_00000019-scaffold_12_15;TARA_SAMEA6029358_MAG_00000019-scaffold_12_16;TARA_SAMEA6029358_MAG_00000019-scaffold_12_17;TARA_SAMEA6029358_MAG_00000019-scaffold_12_18;TARA_SAMEA6029358_MAG_00000019-scaffold_12_19;TARA_SAMEA6029358_MAG_00000019-scaffold_12_20;TARA_SAMEA6029358_MAG_00000019-scaffold_12_21;TARA_SAMEA6029358_MAG_00000019-scaffold_12_22	TARA_SAMEA6029358_MAG_00000019-scaffold_12_17;TARA_SAMEA6029358_MAG_00000019-scaffold_12_18;TARA_SAMEA6029358_MAG_00000019-scaffold_12_19	TARA_SAMEA6029358_MAG_00000019-scaffold_12_22
TPAC-CORAL-MAGS	SAMEA6029358	TARA_SAMEA6029358_MAG_00000019	TARA_SAMEA6029358_MAG_00000019-scaffold_42.region001.gbk	TARA_SAMEA6029358_MAG_00000019-scaffold_42	TARA_SAMEA6029358_MAG_00000019-scaffold_42-biosynth_1	13620	TRUE	terpene	1	single	1	terpene	19	TARA_SAMEA6029358_MAG_00000019-scaffold_42_1;TARA_SAMEA6029358_MAG_00000019-scaffold_42_2;TARA_SAMEA6029358_MAG_00000019-scaffold_42_3;TARA_SAMEA6029358_MAG_00000019-scaffold_42_4;TARA_SAMEA6029358_MAG_00000019-scaffold_42_5;TARA_SAMEA6029358_MAG_00000019-scaffold_42_6;TARA_SAMEA6029358_MAG_00000019-scaffold_42_7;TARA_SAMEA6029358_MAG_00000019-scaffold_42_8;TARA_SAMEA6029358_MAG_00000019-scaffold_42_9;TARA_SAMEA6029358_MAG_00000019-scaffold_42_10;TARA_SAMEA6029358_MAG_00000019-scaffold_42_11;TARA_SAMEA6029358_MAG_00000019-scaffold_42_12;TARA_SAMEA6029358_MAG_00000019-scaffold_42_13;TARA_SAMEA6029358_MAG_00000019-scaffold_42_14;TARA_SAMEA6029358_MAG_00000019-scaffold_42_15;TARA_SAMEA6029358_MAG_00000019-scaffold_42_16;TARA_SAMEA6029358_MAG_00000019-scaffold_42_17;TARA_SAMEA6029358_MAG_00000019-scaffold_42_18;TARA_SAMEA6029358_MAG_00000019-scaffold_42_19	TARA_SAMEA6029358_MAG_00000019-scaffold_42_14;TARA_SAMEA6029358_MAG_00000019-scaffold_42_15	TARA_SAMEA6029358_MAG_00000019-scaffold_42_13
TPAC-CORAL-MAGS	SAMEA6029358	TARA_SAMEA6029358_MAG_00000019	TARA_SAMEA6029358_MAG_00000019-scaffold_55.region001.gbk	TARA_SAMEA6029358_MAG_00000019-scaffold_55	TARA_SAMEA6029358_MAG_00000019-scaffold_55-biosynth_1	11385	TRUE	phosphonate	1	single	1	phosphonate	8	TARA_SAMEA6029358_MAG_00000019-scaffold_55_1;TARA_SAMEA6029358_MAG_00000019-scaffold_55_2;TARA_SAMEA6029358_MAG_00000019-scaffold_55_3;TARA_SAMEA6029358_MAG_00000019-scaffold_55_4;TARA_SAMEA6029358_MAG_00000019-scaffold_55_5;TARA_SAMEA6029358_MAG_00000019-scaffold_55_6;TARA_SAMEA6029358_MAG_00000019-scaffold_55_7;TARA_SAMEA6029358_MAG_00000019-scaffold_55_8	TARA_SAMEA6029358_MAG_00000019-scaffold_55_3	TARA_SAMEA6029358_MAG_00000019-scaffold_55_1;TARA_SAMEA6029358_MAG_00000019-scaffold_55_2			TARA_SAMEA6029358_MAG_00000019-scaffold_55_6;TARA_SAMEA6029358_MAG_00000019-scaffold_55_7
TPAC-CORAL-MAGS	SAMEA6029358	TARA_SAMEA6029358_MAG_00000024	TARA_SAMEA6029358_MAG_00000024-scaffold_45.region001.gbk	TARA_SAMEA6029358_MAG_00000024-scaffold_45	TARA_SAMEA6029358_MAG_00000024-scaffold_45-biosynth_1	9400	TRUE	terpene	1	single	1	terpene	8	TARA_SAMEA6029358_MAG_00000024-scaffold_45_1;TARA_SAMEA6029358_MAG_00000024-scaffold_45_2;TARA_SAMEA6029358_MAG_00000024-scaffold_45_3;TARA_SAMEA6029358_MAG_00000024-scaffold_45_4;TARA_SAMEA6029358_MAG_00000024-scaffold_45_5;TARA_SAMEA6029358_MAG_00000024-scaffold_45_6;TARA_SAMEA6029358_MAG_00000024-scaffold_45_7;TARA_SAMEA6029358_MAG_00000024-scaffold_45_8	TARA_SAMEA6029358_MAG_00000024-scaffold_45_2;TARA_SAMEA6029358_MAG_00000024-scaffold_45_5	TARA_SAMEA6029358_MAG_00000024-scaffold_45_3
TPAC-CORAL-MAGS	SAMEA6029358	TARA_SAMEA6029358_MAG_00000024	TARA_SAMEA6029358_MAG_00000024-scaffold_61.region001.gbk	TARA_SAMEA6029358_MAG_00000024-scaffold_61	TARA_SAMEA6029358_MAG_00000024-scaffold_61-biosynth_1	8681	TRUE	terpene	1	single	1	terpene	10	TARA_SAMEA6029358_MAG_00000024-scaffold_61_1;TARA_SAMEA6029358_MAG_00000024-scaffold_61_2;TARA_SAMEA6029358_MAG_00000024-scaffold_61_3;TARA_SAMEA6029358_MAG_00000024-scaffold_61_4;TARA_SAMEA6029358_MAG_00000024-scaffold_61_5;TARA_SAMEA6029358_MAG_00000024-scaffold_61_6;TARA_SAMEA6029358_MAG_00000024-scaffold_61_7;TARA_SAMEA6029358_MAG_00000024-scaffold_61_8;TARA_SAMEA6029358_MAG_00000024-scaffold_61_9;TARA_SAMEA6029358_MAG_00000024-scaffold_61_10	TARA_SAMEA6029358_MAG_00000024-scaffold_61_3	TARA_SAMEA6029358_MAG_00000024-scaffold_61_10
TPAC-CORAL-MAGS	SAMEA6029358	TARA_SAMEA6029358_MAG_00000024	TARA_SAMEA6029358_MAG_00000024-scaffold_70.region001.gbk	TARA_SAMEA6029358_MAG_00000024-scaffold_70	TARA_SAMEA6029358_MAG_00000024-scaffold_70-biosynth_1	8232	TRUE	phosphonate	1	single	1	phosphonate	8	TARA_SAMEA6029358_MAG_00000024-scaffold_70_1;TARA_SAMEA6029358_MAG_00000024-scaffold_70_2;TARA_SAMEA6029358_MAG_00000024-scaffold_70_3;TARA_SAMEA6029358_MAG_00000024-scaffold_70_4;TARA_SAMEA6029358_MAG_00000024-scaffold_70_5;TARA_SAMEA6029358_MAG_00000024-scaffold_70_6;TARA_SAMEA6029358_MAG_00000024-scaffold_70_7;TARA_SAMEA6029358_MAG_00000024-scaffold_70_8	TARA_SAMEA6029358_MAG_00000024-scaffold_70_7				TARA_SAMEA6029358_MAG_00000024-scaffold_70_6
TPAC-CORAL-MAGS	SAMEA6029358	TARA_SAMEA6029358_MAG_00000026	TARA_SAMEA6029358_MAG_00000026-scaffold_16.region001.gbk	TARA_SAMEA6029358_MAG_00000026-scaffold_16	TARA_SAMEA6029358_MAG_00000026-scaffold_16-biosynth_1	15576	TRUE	RRE-containing	1	single	1	RRE-containing	12	TARA_SAMEA6029358_MAG_00000026-scaffold_16_1;TARA_SAMEA6029358_MAG_00000026-scaffold_16_2;TARA_SAMEA6029358_MAG_00000026-scaffold_16_3;TARA_SAMEA6029358_MAG_00000026-scaffold_16_4;TARA_SAMEA6029358_MAG_00000026-scaffold_16_5;TARA_SAMEA6029358_MAG_00000026-scaffold_16_6;TARA_SAMEA6029358_MAG_00000026-scaffold_16_7;TARA_SAMEA6029358_MAG_00000026-scaffold_16_8;TARA_SAMEA6029358_MAG_00000026-scaffold_16_9;TARA_SAMEA6029358_MAG_00000026-scaffold_16_10;TARA_SAMEA6029358_MAG_00000026-scaffold_16_11;TARA_SAMEA6029358_MAG_00000026-scaffold_16_12	TARA_SAMEA6029358_MAG_00000026-scaffold_16_8		TARA_SAMEA6029358_MAG_00000026-scaffold_16_2
TPAC-CORAL-MAGS	SAMEA6029358	TARA_SAMEA6029358_MAG_00000031	TARA_SAMEA6029358_MAG_00000031-scaffold_25.region001.gbk	TARA_SAMEA6029358_MAG_00000031-scaffold_25	TARA_SAMEA6029358_MAG_00000031-scaffold_25-biosynth_1	19800	TRUE	RRE-containing	1	single	1	RRE-containing	21	TARA_SAMEA6029358_MAG_00000031-scaffold_25_1;TARA_SAMEA6029358_MAG_00000031-scaffold_25_2;TARA_SAMEA6029358_MAG_00000031-scaffold_25_3;TARA_SAMEA6029358_MAG_00000031-scaffold_25_4;TARA_SAMEA6029358_MAG_00000031-scaffold_25_5;TARA_SAMEA6029358_MAG_00000031-scaffold_25_6;TARA_SAMEA6029358_MAG_00000031-scaffold_25_7;TARA_SAMEA6029358_MAG_00000031-scaffold_25_8;TARA_SAMEA6029358_MAG_00000031-scaffold_25_9;TARA_SAMEA6029358_MAG_00000031-scaffold_25_10;TARA_SAMEA6029358_MAG_00000031-scaffold_25_11;TARA_SAMEA6029358_MAG_00000031-scaffold_25_12;TARA_SAMEA6029358_MAG_00000031-scaffold_25_13;TARA_SAMEA6029358_MAG_00000031-scaffold_25_14;TARA_SAMEA6029358_MAG_00000031-scaffold_25_15;TARA_SAMEA6029358_MAG_00000031-scaffold_25_16;TARA_SAMEA6029358_MAG_00000031-scaffold_25_17;TARA_SAMEA6029358_MAG_00000031-scaffold_25_18;TARA_SAMEA6029358_MAG_00000031-scaffold_25_19;TARA_SAMEA6029358_MAG_00000031-scaffold_25_20;TARA_SAMEA6029358_MAG_00000031-scaffold_25_21	TARA_SAMEA6029358_MAG_00000031-scaffold_25_12	TARA_SAMEA6029358_MAG_00000031-scaffold_25_2;TARA_SAMEA6029358_MAG_00000031-scaffold_25_6;TARA_SAMEA6029358_MAG_00000031-scaffold_25_10;TARA_SAMEA6029358_MAG_00000031-scaffold_25_14
TPAC-CORAL-MAGS	SAMEA6029394	TARA_SAMEA6029394_MAG_00000029	TARA_SAMEA6029394_MAG_00000029-scaffold_60.region001.gbk	TARA_SAMEA6029394_MAG_00000029-scaffold_60	TARA_SAMEA6029394_MAG_00000029-scaffold_60-biosynth_1	8271	TRUE	redox-cofactor	1	single	1	redox-cofactor	8	TARA_SAMEA6029394_MAG_00000029-scaffold_60_1;TARA_SAMEA6029394_MAG_00000029-scaffold_60_2;TARA_SAMEA6029394_MAG_00000029-scaffold_60_3;TARA_SAMEA6029394_MAG_00000029-scaffold_60_4;TARA_SAMEA6029394_MAG_00000029-scaffold_60_5;TARA_SAMEA6029394_MAG_00000029-scaffold_60_6;TARA_SAMEA6029394_MAG_00000029-scaffold_60_7;TARA_SAMEA6029394_MAG_00000029-scaffold_60_8	TARA_SAMEA6029394_MAG_00000029-scaffold_60_2;TARA_SAMEA6029394_MAG_00000029-scaffold_60_3;TARA_SAMEA6029394_MAG_00000029-scaffold_60_4	TARA_SAMEA6029394_MAG_00000029-scaffold_60_6
TPAC-CORAL-MAGS	SAMEA6029394	TARA_SAMEA6029394_MAG_00000029	TARA_SAMEA6029394_MAG_00000029-scaffold_68.region001.gbk	TARA_SAMEA6029394_MAG_00000029-scaffold_68	TARA_SAMEA6029394_MAG_00000029-scaffold_68-biosynth_1	7885	TRUE	terpene	1	single	1	terpene	9	TARA_SAMEA6029394_MAG_00000029-scaffold_68_1;TARA_SAMEA6029394_MAG_00000029-scaffold_68_2;TARA_SAMEA6029394_MAG_00000029-scaffold_68_3;TARA_SAMEA6029394_MAG_00000029-scaffold_68_4;TARA_SAMEA6029394_MAG_00000029-scaffold_68_5;TARA_SAMEA6029394_MAG_00000029-scaffold_68_6;TARA_SAMEA6029394_MAG_00000029-scaffold_68_7;TARA_SAMEA6029394_MAG_00000029-scaffold_68_8;TARA_SAMEA6029394_MAG_00000029-scaffold_68_9	TARA_SAMEA6029394_MAG_00000029-scaffold_68_6;TARA_SAMEA6029394_MAG_00000029-scaffold_68_7	TARA_SAMEA6029394_MAG_00000029-scaffold_68_8
TPAC-CORAL-MAGS	SAMEA6029394	TARA_SAMEA6029394_MAG_00000029	TARA_SAMEA6029394_MAG_00000029-scaffold_75.region001.gbk	TARA_SAMEA6029394_MAG_00000029-scaffold_75	TARA_SAMEA6029394_MAG_00000029-scaffold_75-biosynth_1	7716	TRUE	phosphonate	1	single	1	phosphonate	6	TARA_SAMEA6029394_MAG_00000029-scaffold_75_1;TARA_SAMEA6029394_MAG_00000029-scaffold_75_2;TARA_SAMEA6029394_MAG_00000029-scaffold_75_3;TARA_SAMEA6029394_MAG_00000029-scaffold_75_4;TARA_SAMEA6029394_MAG_00000029-scaffold_75_5;TARA_SAMEA6029394_MAG_00000029-scaffold_75_6	TARA_SAMEA6029394_MAG_00000029-scaffold_75_4	TARA_SAMEA6029394_MAG_00000029-scaffold_75_2;TARA_SAMEA6029394_MAG_00000029-scaffold_75_3;TARA_SAMEA6029394_MAG_00000029-scaffold_75_6
TPAC-CORAL-MAGS	SAMEA6029394	TARA_SAMEA6029394_MAG_00000029	TARA_SAMEA6029394_MAG_00000029-scaffold_94.region001.gbk	TARA_SAMEA6029394_MAG_00000029-scaffold_94	TARA_SAMEA6029394_MAG_00000029-scaffold_94-biosynth_1	6951	TRUE	terpene	1	single	1	terpene	8	TARA_SAMEA6029394_MAG_00000029-scaffold_94_1;TARA_SAMEA6029394_MAG_00000029-scaffold_94_2;TARA_SAMEA6029394_MAG_00000029-scaffold_94_3;TARA_SAMEA6029394_MAG_00000029-scaffold_94_4;TARA_SAMEA6029394_MAG_00000029-scaffold_94_5;TARA_SAMEA6029394_MAG_00000029-scaffold_94_6;TARA_SAMEA6029394_MAG_00000029-scaffold_94_7;TARA_SAMEA6029394_MAG_00000029-scaffold_94_8	TARA_SAMEA6029394_MAG_00000029-scaffold_94_5;TARA_SAMEA6029394_MAG_00000029-scaffold_94_6	TARA_SAMEA6029394_MAG_00000029-scaffold_94_1
TPAC-CORAL-MAGS	SAMEA6029735	TARA_SAMEA6029735_MAG_00000006	TARA_SAMEA6029735_MAG_00000006-scaffold_4.region001.gbk	TARA_SAMEA6029735_MAG_00000006-scaffold_4	TARA_SAMEA6029735_MAG_00000006-scaffold_4-biosynth_1	18264	TRUE	terpene	1	single	1	terpene	16	TARA_SAMEA6029735_MAG_00000006-scaffold_4_1;TARA_SAMEA6029735_MAG_00000006-scaffold_4_2;TARA_SAMEA6029735_MAG_00000006-scaffold_4_3;TARA_SAMEA6029735_MAG_00000006-scaffold_4_4;TARA_SAMEA6029735_MAG_00000006-scaffold_4_5;TARA_SAMEA6029735_MAG_00000006-scaffold_4_6;TARA_SAMEA6029735_MAG_00000006-scaffold_4_7;TARA_SAMEA6029735_MAG_00000006-scaffold_4_8;TARA_SAMEA6029735_MAG_00000006-scaffold_4_9;TARA_SAMEA6029735_MAG_00000006-scaffold_4_10;TARA_SAMEA6029735_MAG_00000006-scaffold_4_11;TARA_SAMEA6029735_MAG_00000006-scaffold_4_12;TARA_SAMEA6029735_MAG_00000006-scaffold_4_13;TARA_SAMEA6029735_MAG_00000006-scaffold_4_14;TARA_SAMEA6029735_MAG_00000006-scaffold_4_15;TARA_SAMEA6029735_MAG_00000006-scaffold_4_16	TARA_SAMEA6029735_MAG_00000006-scaffold_4_5;TARA_SAMEA6029735_MAG_00000006-scaffold_4_6	TARA_SAMEA6029735_MAG_00000006-scaffold_4_3;TARA_SAMEA6029735_MAG_00000006-scaffold_4_8;TARA_SAMEA6029735_MAG_00000006-scaffold_4_9;TARA_SAMEA6029735_MAG_00000006-scaffold_4_12
TPAC-CORAL-MAGS	SAMEA6029735	TARA_SAMEA6029735_MAG_00000006	TARA_SAMEA6029735_MAG_00000006-scaffold_5.region001.gbk	TARA_SAMEA6029735_MAG_00000006-scaffold_5	TARA_SAMEA6029735_MAG_00000006-scaffold_5-biosynth_1	27164	TRUE	betalactone	1	single	1	betalactone	22	TARA_SAMEA6029735_MAG_00000006-scaffold_5_5;TARA_SAMEA6029735_MAG_00000006-scaffold_5_6;TARA_SAMEA6029735_MAG_00000006-scaffold_5_7;TARA_SAMEA6029735_MAG_00000006-scaffold_5_8;TARA_SAMEA6029735_MAG_00000006-scaffold_5_9;TARA_SAMEA6029735_MAG_00000006-scaffold_5_10;TARA_SAMEA6029735_MAG_00000006-scaffold_5_11;TARA_SAMEA6029735_MAG_00000006-scaffold_5_12;TARA_SAMEA6029735_MAG_00000006-scaffold_5_13;TARA_SAMEA6029735_MAG_00000006-scaffold_5_14;TARA_SAMEA6029735_MAG_00000006-scaffold_5_15;TARA_SAMEA6029735_MAG_00000006-scaffold_5_16;TARA_SAMEA6029735_MAG_00000006-scaffold_5_17;TARA_SAMEA6029735_MAG_00000006-scaffold_5_18;TARA_SAMEA6029735_MAG_00000006-scaffold_5_19;TARA_SAMEA6029735_MAG_00000006-scaffold_5_20;TARA_SAMEA6029735_MAG_00000006-scaffold_5_21;TARA_SAMEA6029735_MAG_00000006-scaffold_5_22;TARA_SAMEA6029735_MAG_00000006-scaffold_5_23;TARA_SAMEA6029735_MAG_00000006-scaffold_5_24;TARA_SAMEA6029735_MAG_00000006-scaffold_5_25;TARA_SAMEA6029735_MAG_00000006-scaffold_5_26	TARA_SAMEA6029735_MAG_00000006-scaffold_5_13;TARA_SAMEA6029735_MAG_00000006-scaffold_5_19	TARA_SAMEA6029735_MAG_00000006-scaffold_5_7;TARA_SAMEA6029735_MAG_00000006-scaffold_5_10;TARA_SAMEA6029735_MAG_00000006-scaffold_5_15;TARA_SAMEA6029735_MAG_00000006-scaffold_5_18;TARA_SAMEA6029735_MAG_00000006-scaffold_5_20;TARA_SAMEA6029735_MAG_00000006-scaffold_5_23;TARA_SAMEA6029735_MAG_00000006-scaffold_5_24	TARA_SAMEA6029735_MAG_00000006-scaffold_5_14		TARA_SAMEA6029735_MAG_00000006-scaffold_5_25;TARA_SAMEA6029735_MAG_00000006-scaffold_5_26
TPAC-CORAL-MAGS	SAMEA6029735	TARA_SAMEA6029735_MAG_00000006	TARA_SAMEA6029735_MAG_00000006-scaffold_17.region001.gbk	TARA_SAMEA6029735_MAG_00000006-scaffold_17	TARA_SAMEA6029735_MAG_00000006-scaffold_17-biosynth_1	16492	TRUE	terpene	1	single	1	terpene	23	TARA_SAMEA6029735_MAG_00000006-scaffold_17_1;TARA_SAMEA6029735_MAG_00000006-scaffold_17_2;TARA_SAMEA6029735_MAG_00000006-scaffold_17_3;TARA_SAMEA6029735_MAG_00000006-scaffold_17_4;TARA_SAMEA6029735_MAG_00000006-scaffold_17_5;TARA_SAMEA6029735_MAG_00000006-scaffold_17_6;TARA_SAMEA6029735_MAG_00000006-scaffold_17_7;TARA_SAMEA6029735_MAG_00000006-scaffold_17_8;TARA_SAMEA6029735_MAG_00000006-scaffold_17_9;TARA_SAMEA6029735_MAG_00000006-scaffold_17_10;TARA_SAMEA6029735_MAG_00000006-scaffold_17_11;TARA_SAMEA6029735_MAG_00000006-scaffold_17_12;TARA_SAMEA6029735_MAG_00000006-scaffold_17_13;TARA_SAMEA6029735_MAG_00000006-scaffold_17_14;TARA_SAMEA6029735_MAG_00000006-scaffold_17_15;TARA_SAMEA6029735_MAG_00000006-scaffold_17_16;TARA_SAMEA6029735_MAG_00000006-scaffold_17_17;TARA_SAMEA6029735_MAG_00000006-scaffold_17_18;TARA_SAMEA6029735_MAG_00000006-scaffold_17_19;TARA_SAMEA6029735_MAG_00000006-scaffold_17_20;TARA_SAMEA6029735_MAG_00000006-scaffold_17_21;TARA_SAMEA6029735_MAG_00000006-scaffold_17_22;TARA_SAMEA6029735_MAG_00000006-scaffold_17_23	TARA_SAMEA6029735_MAG_00000006-scaffold_17_11;TARA_SAMEA6029735_MAG_00000006-scaffold_17_12	TARA_SAMEA6029735_MAG_00000006-scaffold_17_10;TARA_SAMEA6029735_MAG_00000006-scaffold_17_18;TARA_SAMEA6029735_MAG_00000006-scaffold_17_22	TARA_SAMEA6029735_MAG_00000006-scaffold_17_23
TPAC-CORAL-MAGS	SAMEA6029744	TARA_SAMEA6029744_MAG_00000002	TARA_SAMEA6029744_MAG_00000002-scaffold_62.region001.gbk	TARA_SAMEA6029744_MAG_00000002-scaffold_62	TARA_SAMEA6029744_MAG_00000002-scaffold_62-biosynth_1	14950	TRUE	terpene	1	single	1	terpene	14	TARA_SAMEA6029744_MAG_00000002-scaffold_62_1;TARA_SAMEA6029744_MAG_00000002-scaffold_62_2;TARA_SAMEA6029744_MAG_00000002-scaffold_62_3;TARA_SAMEA6029744_MAG_00000002-scaffold_62_4;TARA_SAMEA6029744_MAG_00000002-scaffold_62_5;TARA_SAMEA6029744_MAG_00000002-scaffold_62_6;TARA_SAMEA6029744_MAG_00000002-scaffold_62_7;TARA_SAMEA6029744_MAG_00000002-scaffold_62_8;TARA_SAMEA6029744_MAG_00000002-scaffold_62_9;TARA_SAMEA6029744_MAG_00000002-scaffold_62_10;TARA_SAMEA6029744_MAG_00000002-scaffold_62_11;TARA_SAMEA6029744_MAG_00000002-scaffold_62_12;TARA_SAMEA6029744_MAG_00000002-scaffold_62_13;TARA_SAMEA6029744_MAG_00000002-scaffold_62_14	TARA_SAMEA6029744_MAG_00000002-scaffold_62_10	TARA_SAMEA6029744_MAG_00000002-scaffold_62_3			TARA_SAMEA6029744_MAG_00000002-scaffold_62_14
TPAC-CORAL-MAGS	SAMEA6029744	TARA_SAMEA6029744_MAG_00000002	TARA_SAMEA6029744_MAG_00000002-scaffold_216.region001.gbk	TARA_SAMEA6029744_MAG_00000002-scaffold_216	TARA_SAMEA6029744_MAG_00000002-scaffold_216-biosynth_1	5838	TRUE	terpene	1	single	1	terpene	4	TARA_SAMEA6029744_MAG_00000002-scaffold_216_1;TARA_SAMEA6029744_MAG_00000002-scaffold_216_2;TARA_SAMEA6029744_MAG_00000002-scaffold_216_3;TARA_SAMEA6029744_MAG_00000002-scaffold_216_4	TARA_SAMEA6029744_MAG_00000002-scaffold_216_1;TARA_SAMEA6029744_MAG_00000002-scaffold_216_3	TARA_SAMEA6029744_MAG_00000002-scaffold_216_2;TARA_SAMEA6029744_MAG_00000002-scaffold_216_4
TPAC-CORAL-MAGS	SAMEA6029744	TARA_SAMEA6029744_MAG_00000002	TARA_SAMEA6029744_MAG_00000002-scaffold_233.region001.gbk	TARA_SAMEA6029744_MAG_00000002-scaffold_233	TARA_SAMEA6029744_MAG_00000002-scaffold_233-biosynth_1	5137	TRUE	terpene	1	single	1	terpene	3	TARA_SAMEA6029744_MAG_00000002-scaffold_233_1;TARA_SAMEA6029744_MAG_00000002-scaffold_233_2;TARA_SAMEA6029744_MAG_00000002-scaffold_233_3	TARA_SAMEA6029744_MAG_00000002-scaffold_233_2
TPAC-CORAL-MAGS	SAMEA6029744	TARA_SAMEA6029744_MAG_00000015	TARA_SAMEA6029744_MAG_00000015-scaffold_1.region001.gbk	TARA_SAMEA6029744_MAG_00000015-scaffold_1	TARA_SAMEA6029744_MAG_00000015-scaffold_1-biosynth_1	21110	FALSE	RRE-containing	1	single	1	RRE-containing	16	TARA_SAMEA6029744_MAG_00000015-scaffold_1_87;TARA_SAMEA6029744_MAG_00000015-scaffold_1_88;TARA_SAMEA6029744_MAG_00000015-scaffold_1_89;TARA_SAMEA6029744_MAG_00000015-scaffold_1_90;TARA_SAMEA6029744_MAG_00000015-scaffold_1_91;TARA_SAMEA6029744_MAG_00000015-scaffold_1_92;TARA_SAMEA6029744_MAG_00000015-scaffold_1_93;TARA_SAMEA6029744_MAG_00000015-scaffold_1_94;TARA_SAMEA6029744_MAG_00000015-scaffold_1_95;TARA_SAMEA6029744_MAG_00000015-scaffold_1_96;TARA_SAMEA6029744_MAG_00000015-scaffold_1_97;TARA_SAMEA6029744_MAG_00000015-scaffold_1_98;TARA_SAMEA6029744_MAG_00000015-scaffold_1_99;TARA_SAMEA6029744_MAG_00000015-scaffold_1_100;TARA_SAMEA6029744_MAG_00000015-scaffold_1_101;TARA_SAMEA6029744_MAG_00000015-scaffold_1_102	TARA_SAMEA6029744_MAG_00000015-scaffold_1_96				TARA_SAMEA6029744_MAG_00000015-scaffold_1_95;TARA_SAMEA6029744_MAG_00000015-scaffold_1_101
TPAC-CORAL-MAGS	SAMEA6029744	TARA_SAMEA6029744_MAG_00000015	TARA_SAMEA6029744_MAG_00000015-scaffold_7.region001.gbk	TARA_SAMEA6029744_MAG_00000015-scaffold_7	TARA_SAMEA6029744_MAG_00000015-scaffold_7-biosynth_1	15802	TRUE	terpene	1	single	1	terpene	10	TARA_SAMEA6029744_MAG_00000015-scaffold_7_1;TARA_SAMEA6029744_MAG_00000015-scaffold_7_2;TARA_SAMEA6029744_MAG_00000015-scaffold_7_3;TARA_SAMEA6029744_MAG_00000015-scaffold_7_4;TARA_SAMEA6029744_MAG_00000015-scaffold_7_5;TARA_SAMEA6029744_MAG_00000015-scaffold_7_6;TARA_SAMEA6029744_MAG_00000015-scaffold_7_7;TARA_SAMEA6029744_MAG_00000015-scaffold_7_8;TARA_SAMEA6029744_MAG_00000015-scaffold_7_9;TARA_SAMEA6029744_MAG_00000015-scaffold_7_10	TARA_SAMEA6029744_MAG_00000015-scaffold_7_2	TARA_SAMEA6029744_MAG_00000015-scaffold_7_1
TPAC-CORAL-MAGS	SAMEA6029744	TARA_SAMEA6029744_MAG_00000022	TARA_SAMEA6029744_MAG_00000022-scaffold_88.region001.gbk	TARA_SAMEA6029744_MAG_00000022-scaffold_88	TARA_SAMEA6029744_MAG_00000022-scaffold_88-biosynth_1	12258	TRUE	terpene	1	single	1	terpene	9	TARA_SAMEA6029744_MAG_00000022-scaffold_88_1;TARA_SAMEA6029744_MAG_00000022-scaffold_88_2;TARA_SAMEA6029744_MAG_00000022-scaffold_88_3;TARA_SAMEA6029744_MAG_00000022-scaffold_88_4;TARA_SAMEA6029744_MAG_00000022-scaffold_88_5;TARA_SAMEA6029744_MAG_00000022-scaffold_88_6;TARA_SAMEA6029744_MAG_00000022-scaffold_88_7;TARA_SAMEA6029744_MAG_00000022-scaffold_88_8;TARA_SAMEA6029744_MAG_00000022-scaffold_88_9	TARA_SAMEA6029744_MAG_00000022-scaffold_88_7	TARA_SAMEA6029744_MAG_00000022-scaffold_88_2;TARA_SAMEA6029744_MAG_00000022-scaffold_88_5;TARA_SAMEA6029744_MAG_00000022-scaffold_88_6;TARA_SAMEA6029744_MAG_00000022-scaffold_88_8
TPAC-CORAL-MAGS	SAMEA6029744	TARA_SAMEA6029744_MAG_00000022	TARA_SAMEA6029744_MAG_00000022-scaffold_101.region001.gbk	TARA_SAMEA6029744_MAG_00000022-scaffold_101	TARA_SAMEA6029744_MAG_00000022-scaffold_101-biosynth_1	10568	TRUE	redox-cofactor	1	single	1	redox-cofactor	8	TARA_SAMEA6029744_MAG_00000022-scaffold_101_1;TARA_SAMEA6029744_MAG_00000022-scaffold_101_2;TARA_SAMEA6029744_MAG_00000022-scaffold_101_3;TARA_SAMEA6029744_MAG_00000022-scaffold_101_4;TARA_SAMEA6029744_MAG_00000022-scaffold_101_5;TARA_SAMEA6029744_MAG_00000022-scaffold_101_6;TARA_SAMEA6029744_MAG_00000022-scaffold_101_7;TARA_SAMEA6029744_MAG_00000022-scaffold_101_8	TARA_SAMEA6029744_MAG_00000022-scaffold_101_3;TARA_SAMEA6029744_MAG_00000022-scaffold_101_4;TARA_SAMEA6029744_MAG_00000022-scaffold_101_5	TARA_SAMEA6029744_MAG_00000022-scaffold_101_1	TARA_SAMEA6029744_MAG_00000022-scaffold_101_7;TARA_SAMEA6029744_MAG_00000022-scaffold_101_8
TPAC-CORAL-MAGS	SAMEA6029744	TARA_SAMEA6029744_MAG_00000023	TARA_SAMEA6029744_MAG_00000023-scaffold_27.region001.gbk	TARA_SAMEA6029744_MAG_00000023-scaffold_27	TARA_SAMEA6029744_MAG_00000023-scaffold_27-biosynth_1	21074	FALSE	terpene	1	single	1	terpene	16	TARA_SAMEA6029744_MAG_00000023-scaffold_27_4;TARA_SAMEA6029744_MAG_00000023-scaffold_27_5;TARA_SAMEA6029744_MAG_00000023-scaffold_27_6;TARA_SAMEA6029744_MAG_00000023-scaffold_27_7;TARA_SAMEA6029744_MAG_00000023-scaffold_27_8;TARA_SAMEA6029744_MAG_00000023-scaffold_27_9;TARA_SAMEA6029744_MAG_00000023-scaffold_27_10;TARA_SAMEA6029744_MAG_00000023-scaffold_27_11;TARA_SAMEA6029744_MAG_00000023-scaffold_27_12;TARA_SAMEA6029744_MAG_00000023-scaffold_27_13;TARA_SAMEA6029744_MAG_00000023-scaffold_27_14;TARA_SAMEA6029744_MAG_00000023-scaffold_27_15;TARA_SAMEA6029744_MAG_00000023-scaffold_27_16;TARA_SAMEA6029744_MAG_00000023-scaffold_27_17;TARA_SAMEA6029744_MAG_00000023-scaffold_27_18;TARA_SAMEA6029744_MAG_00000023-scaffold_27_19	TARA_SAMEA6029744_MAG_00000023-scaffold_27_10	TARA_SAMEA6029744_MAG_00000023-scaffold_27_8;TARA_SAMEA6029744_MAG_00000023-scaffold_27_9;TARA_SAMEA6029744_MAG_00000023-scaffold_27_14;TARA_SAMEA6029744_MAG_00000023-scaffold_27_15;TARA_SAMEA6029744_MAG_00000023-scaffold_27_16;TARA_SAMEA6029744_MAG_00000023-scaffold_27_17
TPAC-CORAL-MAGS	SAMEA6029744	TARA_SAMEA6029744_MAG_00000023	TARA_SAMEA6029744_MAG_00000023-scaffold_45.region001.gbk	TARA_SAMEA6029744_MAG_00000023-scaffold_45	TARA_SAMEA6029744_MAG_00000023-scaffold_45-biosynth_1	18323	TRUE	terpene	1	single	1	terpene	15	TARA_SAMEA6029744_MAG_00000023-scaffold_45_1;TARA_SAMEA6029744_MAG_00000023-scaffold_45_2;TARA_SAMEA6029744_MAG_00000023-scaffold_45_3;TARA_SAMEA6029744_MAG_00000023-scaffold_45_4;TARA_SAMEA6029744_MAG_00000023-scaffold_45_5;TARA_SAMEA6029744_MAG_00000023-scaffold_45_6;TARA_SAMEA6029744_MAG_00000023-scaffold_45_7;TARA_SAMEA6029744_MAG_00000023-scaffold_45_8;TARA_SAMEA6029744_MAG_00000023-scaffold_45_9;TARA_SAMEA6029744_MAG_00000023-scaffold_45_10;TARA_SAMEA6029744_MAG_00000023-scaffold_45_11;TARA_SAMEA6029744_MAG_00000023-scaffold_45_12;TARA_SAMEA6029744_MAG_00000023-scaffold_45_13;TARA_SAMEA6029744_MAG_00000023-scaffold_45_14;TARA_SAMEA6029744_MAG_00000023-scaffold_45_15	TARA_SAMEA6029744_MAG_00000023-scaffold_45_8		TARA_SAMEA6029744_MAG_00000023-scaffold_45_12		TARA_SAMEA6029744_MAG_00000023-scaffold_45_13
TPAC-CORAL-MAGS	SAMEA6029744	TARA_SAMEA6029744_MAG_00000023	TARA_SAMEA6029744_MAG_00000023-scaffold_130.region001.gbk	TARA_SAMEA6029744_MAG_00000023-scaffold_130	TARA_SAMEA6029744_MAG_00000023-scaffold_130-biosynth_1	10682	TRUE	terpene	1	single	1	terpene	9	TARA_SAMEA6029744_MAG_00000023-scaffold_130_1;TARA_SAMEA6029744_MAG_00000023-scaffold_130_2;TARA_SAMEA6029744_MAG_00000023-scaffold_130_3;TARA_SAMEA6029744_MAG_00000023-scaffold_130_4;TARA_SAMEA6029744_MAG_00000023-scaffold_130_5;TARA_SAMEA6029744_MAG_00000023-scaffold_130_6;TARA_SAMEA6029744_MAG_00000023-scaffold_130_7;TARA_SAMEA6029744_MAG_00000023-scaffold_130_8;TARA_SAMEA6029744_MAG_00000023-scaffold_130_9	TARA_SAMEA6029744_MAG_00000023-scaffold_130_1;TARA_SAMEA6029744_MAG_00000023-scaffold_130_2;TARA_SAMEA6029744_MAG_00000023-scaffold_130_4	TARA_SAMEA6029744_MAG_00000023-scaffold_130_6;TARA_SAMEA6029744_MAG_00000023-scaffold_130_7
TPAC-CORAL-MAGS	SAMEA6029744	TARA_SAMEA6029744_MAG_00000023	TARA_SAMEA6029744_MAG_00000023-scaffold_245.region001.gbk	TARA_SAMEA6029744_MAG_00000023-scaffold_245	TARA_SAMEA6029744_MAG_00000023-scaffold_245-biosynth_1	5476	TRUE	T3PKS	1	single	1	T3PKS	5	TARA_SAMEA6029744_MAG_00000023-scaffold_245_1;TARA_SAMEA6029744_MAG_00000023-scaffold_245_2;TARA_SAMEA6029744_MAG_00000023-scaffold_245_3;TARA_SAMEA6029744_MAG_00000023-scaffold_245_4;TARA_SAMEA6029744_MAG_00000023-scaffold_245_5	TARA_SAMEA6029744_MAG_00000023-scaffold_245_3	TARA_SAMEA6029744_MAG_00000023-scaffold_245_2;TARA_SAMEA6029744_MAG_00000023-scaffold_245_4
TPAC-CORAL-MAGS	SAMEA6029744	TARA_SAMEA6029744_MAG_00000024	TARA_SAMEA6029744_MAG_00000024-scaffold_12.region001.gbk	TARA_SAMEA6029744_MAG_00000024-scaffold_12	TARA_SAMEA6029744_MAG_00000024-scaffold_12-biosynth_1	15355	TRUE	terpene	1	single	1	terpene	16	TARA_SAMEA6029744_MAG_00000024-scaffold_12_1;TARA_SAMEA6029744_MAG_00000024-scaffold_12_2;TARA_SAMEA6029744_MAG_00000024-scaffold_12_3;TARA_SAMEA6029744_MAG_00000024-scaffold_12_4;TARA_SAMEA6029744_MAG_00000024-scaffold_12_5;TARA_SAMEA6029744_MAG_00000024-scaffold_12_6;TARA_SAMEA6029744_MAG_00000024-scaffold_12_7;TARA_SAMEA6029744_MAG_00000024-scaffold_12_8;TARA_SAMEA6029744_MAG_00000024-scaffold_12_9;TARA_SAMEA6029744_MAG_00000024-scaffold_12_10;TARA_SAMEA6029744_MAG_00000024-scaffold_12_11;TARA_SAMEA6029744_MAG_00000024-scaffold_12_12;TARA_SAMEA6029744_MAG_00000024-scaffold_12_13;TARA_SAMEA6029744_MAG_00000024-scaffold_12_14;TARA_SAMEA6029744_MAG_00000024-scaffold_12_15;TARA_SAMEA6029744_MAG_00000024-scaffold_12_16	TARA_SAMEA6029744_MAG_00000024-scaffold_12_5;TARA_SAMEA6029744_MAG_00000024-scaffold_12_6	TARA_SAMEA6029744_MAG_00000024-scaffold_12_1;TARA_SAMEA6029744_MAG_00000024-scaffold_12_9
TPAC-CORAL-MAGS	SAMEA6029744	TARA_SAMEA6029744_MAG_00000024	TARA_SAMEA6029744_MAG_00000024-scaffold_74.region001.gbk	TARA_SAMEA6029744_MAG_00000024-scaffold_74	TARA_SAMEA6029744_MAG_00000024-scaffold_74-biosynth_1	7871	TRUE	phosphonate	1	single	1	phosphonate	7	TARA_SAMEA6029744_MAG_00000024-scaffold_74_1;TARA_SAMEA6029744_MAG_00000024-scaffold_74_2;TARA_SAMEA6029744_MAG_00000024-scaffold_74_3;TARA_SAMEA6029744_MAG_00000024-scaffold_74_4;TARA_SAMEA6029744_MAG_00000024-scaffold_74_5;TARA_SAMEA6029744_MAG_00000024-scaffold_74_6;TARA_SAMEA6029744_MAG_00000024-scaffold_74_7	TARA_SAMEA6029744_MAG_00000024-scaffold_74_5	TARA_SAMEA6029744_MAG_00000024-scaffold_74_3;TARA_SAMEA6029744_MAG_00000024-scaffold_74_6;TARA_SAMEA6029744_MAG_00000024-scaffold_74_7
TPAC-CORAL-MAGS	SAMEA6029780	TARA_SAMEA6029780_MAG_00000006	TARA_SAMEA6029780_MAG_00000006-scaffold_6.region001.gbk	TARA_SAMEA6029780_MAG_00000006-scaffold_6	TARA_SAMEA6029780_MAG_00000006-scaffold_6-biosynth_1	39152	TRUE	arylpolyene	1	single	1	arylpolyene	38	TARA_SAMEA6029780_MAG_00000006-scaffold_6_1;TARA_SAMEA6029780_MAG_00000006-scaffold_6_2;TARA_SAMEA6029780_MAG_00000006-scaffold_6_3;TARA_SAMEA6029780_MAG_00000006-scaffold_6_4;TARA_SAMEA6029780_MAG_00000006-scaffold_6_5;TARA_SAMEA6029780_MAG_00000006-scaffold_6_6;TARA_SAMEA6029780_MAG_00000006-scaffold_6_7;TARA_SAMEA6029780_MAG_00000006-scaffold_6_8;TARA_SAMEA6029780_MAG_00000006-scaffold_6_9;TARA_SAMEA6029780_MAG_00000006-scaffold_6_10;TARA_SAMEA6029780_MAG_00000006-scaffold_6_11;TARA_SAMEA6029780_MAG_00000006-scaffold_6_12;TARA_SAMEA6029780_MAG_00000006-scaffold_6_13;TARA_SAMEA6029780_MAG_00000006-scaffold_6_14;TARA_SAMEA6029780_MAG_00000006-scaffold_6_15;TARA_SAMEA6029780_MAG_00000006-scaffold_6_16;TARA_SAMEA6029780_MAG_00000006-scaffold_6_17;TARA_SAMEA6029780_MAG_00000006-scaffold_6_18;TARA_SAMEA6029780_MAG_00000006-scaffold_6_19;TARA_SAMEA6029780_MAG_00000006-scaffold_6_20;TARA_SAMEA6029780_MAG_00000006-scaffold_6_21;TARA_SAMEA6029780_MAG_00000006-scaffold_6_22;TARA_SAMEA6029780_MAG_00000006-scaffold_6_23;TARA_SAMEA6029780_MAG_00000006-scaffold_6_24;TARA_SAMEA6029780_MAG_00000006-scaffold_6_25;TARA_SAMEA6029780_MAG_00000006-scaffold_6_26;TARA_SAMEA6029780_MAG_00000006-scaffold_6_27;TARA_SAMEA6029780_MAG_00000006-scaffold_6_28;TARA_SAMEA6029780_MAG_00000006-scaffold_6_29;TARA_SAMEA6029780_MAG_00000006-scaffold_6_30;TARA_SAMEA6029780_MAG_00000006-scaffold_6_31;TARA_SAMEA6029780_MAG_00000006-scaffold_6_32;TARA_SAMEA6029780_MAG_00000006-scaffold_6_33;TARA_SAMEA6029780_MAG_00000006-scaffold_6_34;TARA_SAMEA6029780_MAG_00000006-scaffold_6_35;TARA_SAMEA6029780_MAG_00000006-scaffold_6_36;TARA_SAMEA6029780_MAG_00000006-scaffold_6_37;TARA_SAMEA6029780_MAG_00000006-scaffold_6_38	TARA_SAMEA6029780_MAG_00000006-scaffold_6_18	TARA_SAMEA6029780_MAG_00000006-scaffold_6_4;TARA_SAMEA6029780_MAG_00000006-scaffold_6_7;TARA_SAMEA6029780_MAG_00000006-scaffold_6_11;TARA_SAMEA6029780_MAG_00000006-scaffold_6_19;TARA_SAMEA6029780_MAG_00000006-scaffold_6_24;TARA_SAMEA6029780_MAG_00000006-scaffold_6_28			TARA_SAMEA6029780_MAG_00000006-scaffold_6_31
TPAC-CORAL-MAGS	SAMEA6029780	TARA_SAMEA6029780_MAG_00000006	TARA_SAMEA6029780_MAG_00000006-scaffold_22.region001.gbk	TARA_SAMEA6029780_MAG_00000006-scaffold_22	TARA_SAMEA6029780_MAG_00000006-scaffold_22-biosynth_1	20425	TRUE	betalactone	1	single	1	betalactone	20	TARA_SAMEA6029780_MAG_00000006-scaffold_22_1;TARA_SAMEA6029780_MAG_00000006-scaffold_22_2;TARA_SAMEA6029780_MAG_00000006-scaffold_22_3;TARA_SAMEA6029780_MAG_00000006-scaffold_22_4;TARA_SAMEA6029780_MAG_00000006-scaffold_22_5;TARA_SAMEA6029780_MAG_00000006-scaffold_22_6;TARA_SAMEA6029780_MAG_00000006-scaffold_22_7;TARA_SAMEA6029780_MAG_00000006-scaffold_22_8;TARA_SAMEA6029780_MAG_00000006-scaffold_22_9;TARA_SAMEA6029780_MAG_00000006-scaffold_22_10;TARA_SAMEA6029780_MAG_00000006-scaffold_22_11;TARA_SAMEA6029780_MAG_00000006-scaffold_22_12;TARA_SAMEA6029780_MAG_00000006-scaffold_22_13;TARA_SAMEA6029780_MAG_00000006-scaffold_22_14;TARA_SAMEA6029780_MAG_00000006-scaffold_22_15;TARA_SAMEA6029780_MAG_00000006-scaffold_22_16;TARA_SAMEA6029780_MAG_00000006-scaffold_22_17;TARA_SAMEA6029780_MAG_00000006-scaffold_22_18;TARA_SAMEA6029780_MAG_00000006-scaffold_22_19;TARA_SAMEA6029780_MAG_00000006-scaffold_22_20	TARA_SAMEA6029780_MAG_00000006-scaffold_22_6;TARA_SAMEA6029780_MAG_00000006-scaffold_22_8
TPAC-CORAL-MAGS	SAMEA6029780	TARA_SAMEA6029780_MAG_00000006	TARA_SAMEA6029780_MAG_00000006-scaffold_25.region001.gbk	TARA_SAMEA6029780_MAG_00000006-scaffold_25	TARA_SAMEA6029780_MAG_00000006-scaffold_25-biosynth_1	6944	TRUE	RiPP-like	1	single	1	RiPP-like	3	TARA_SAMEA6029780_MAG_00000006-scaffold_25_26;TARA_SAMEA6029780_MAG_00000006-scaffold_25_27;TARA_SAMEA6029780_MAG_00000006-scaffold_25_28	TARA_SAMEA6029780_MAG_00000006-scaffold_25_27
TPAC-CORAL-MAGS	SAMEA6029780	TARA_SAMEA6029780_MAG_00000026	TARA_SAMEA6029780_MAG_00000026-scaffold_73.region001.gbk	TARA_SAMEA6029780_MAG_00000026-scaffold_73	TARA_SAMEA6029780_MAG_00000026-scaffold_73-biosynth_1	8932	TRUE	redox-cofactor	1	single	1	redox-cofactor	10	TARA_SAMEA6029780_MAG_00000026-scaffold_73_1;TARA_SAMEA6029780_MAG_00000026-scaffold_73_2;TARA_SAMEA6029780_MAG_00000026-scaffold_73_3;TARA_SAMEA6029780_MAG_00000026-scaffold_73_4;TARA_SAMEA6029780_MAG_00000026-scaffold_73_5;TARA_SAMEA6029780_MAG_00000026-scaffold_73_6;TARA_SAMEA6029780_MAG_00000026-scaffold_73_7;TARA_SAMEA6029780_MAG_00000026-scaffold_73_8;TARA_SAMEA6029780_MAG_00000026-scaffold_73_9;TARA_SAMEA6029780_MAG_00000026-scaffold_73_10	TARA_SAMEA6029780_MAG_00000026-scaffold_73_1;TARA_SAMEA6029780_MAG_00000026-scaffold_73_2;TARA_SAMEA6029780_MAG_00000026-scaffold_73_3	TARA_SAMEA6029780_MAG_00000026-scaffold_73_5
TPAC-CORAL-MAGS	SAMEA6029780	TARA_SAMEA6029780_MAG_00000026	TARA_SAMEA6029780_MAG_00000026-scaffold_180.region001.gbk	TARA_SAMEA6029780_MAG_00000026-scaffold_180	TARA_SAMEA6029780_MAG_00000026-scaffold_180-biosynth_1	5530	TRUE	arylpolyene	1	single	1	arylpolyene	5	TARA_SAMEA6029780_MAG_00000026-scaffold_180_1;TARA_SAMEA6029780_MAG_00000026-scaffold_180_2;TARA_SAMEA6029780_MAG_00000026-scaffold_180_3;TARA_SAMEA6029780_MAG_00000026-scaffold_180_4;TARA_SAMEA6029780_MAG_00000026-scaffold_180_5	TARA_SAMEA6029780_MAG_00000026-scaffold_180_4
TPAC-CORAL-MAGS	SAMEA6030446	TARA_SAMEA6030446_MAG_00000007	TARA_SAMEA6030446_MAG_00000007-scaffold_50.region001.gbk	TARA_SAMEA6030446_MAG_00000007-scaffold_50	TARA_SAMEA6030446_MAG_00000007-scaffold_50-biosynth_1	7203	TRUE	RiPP-like	1	single	1	RiPP-like	7	TARA_SAMEA6030446_MAG_00000007-scaffold_50_16;TARA_SAMEA6030446_MAG_00000007-scaffold_50_17;TARA_SAMEA6030446_MAG_00000007-scaffold_50_18;TARA_SAMEA6030446_MAG_00000007-scaffold_50_19;TARA_SAMEA6030446_MAG_00000007-scaffold_50_20;TARA_SAMEA6030446_MAG_00000007-scaffold_50_21;TARA_SAMEA6030446_MAG_00000007-scaffold_50_22	TARA_SAMEA6030446_MAG_00000007-scaffold_50_20
TPAC-CORAL-MAGS	SAMEA6030446	TARA_SAMEA6030446_MAG_00000007	TARA_SAMEA6030446_MAG_00000007-scaffold_63.region001.gbk	TARA_SAMEA6030446_MAG_00000007-scaffold_63	TARA_SAMEA6030446_MAG_00000007-scaffold_63-biosynth_1	18901	TRUE	T3PKS	1	single	1	T3PKS	22	TARA_SAMEA6030446_MAG_00000007-scaffold_63_1;TARA_SAMEA6030446_MAG_00000007-scaffold_63_2;TARA_SAMEA6030446_MAG_00000007-scaffold_63_3;TARA_SAMEA6030446_MAG_00000007-scaffold_63_4;TARA_SAMEA6030446_MAG_00000007-scaffold_63_5;TARA_SAMEA6030446_MAG_00000007-scaffold_63_6;TARA_SAMEA6030446_MAG_00000007-scaffold_63_7;TARA_SAMEA6030446_MAG_00000007-scaffold_63_8;TARA_SAMEA6030446_MAG_00000007-scaffold_63_9;TARA_SAMEA6030446_MAG_00000007-scaffold_63_10;TARA_SAMEA6030446_MAG_00000007-scaffold_63_11;TARA_SAMEA6030446_MAG_00000007-scaffold_63_12;TARA_SAMEA6030446_MAG_00000007-scaffold_63_13;TARA_SAMEA6030446_MAG_00000007-scaffold_63_14;TARA_SAMEA6030446_MAG_00000007-scaffold_63_15;TARA_SAMEA6030446_MAG_00000007-scaffold_63_16;TARA_SAMEA6030446_MAG_00000007-scaffold_63_17;TARA_SAMEA6030446_MAG_00000007-scaffold_63_18;TARA_SAMEA6030446_MAG_00000007-scaffold_63_19;TARA_SAMEA6030446_MAG_00000007-scaffold_63_20;TARA_SAMEA6030446_MAG_00000007-scaffold_63_21;TARA_SAMEA6030446_MAG_00000007-scaffold_63_22	TARA_SAMEA6030446_MAG_00000007-scaffold_63_3	TARA_SAMEA6030446_MAG_00000007-scaffold_63_2;TARA_SAMEA6030446_MAG_00000007-scaffold_63_11;TARA_SAMEA6030446_MAG_00000007-scaffold_63_16
TPAC-CORAL-MAGS	SAMEA6030446	TARA_SAMEA6030446_MAG_00000007	TARA_SAMEA6030446_MAG_00000007-scaffold_87.region001.gbk	TARA_SAMEA6030446_MAG_00000007-scaffold_87	TARA_SAMEA6030446_MAG_00000007-scaffold_87-biosynth_1	15007	TRUE	terpene	1	single	1	terpene	11	TARA_SAMEA6030446_MAG_00000007-scaffold_87_3;TARA_SAMEA6030446_MAG_00000007-scaffold_87_4;TARA_SAMEA6030446_MAG_00000007-scaffold_87_5;TARA_SAMEA6030446_MAG_00000007-scaffold_87_6;TARA_SAMEA6030446_MAG_00000007-scaffold_87_7;TARA_SAMEA6030446_MAG_00000007-scaffold_87_8;TARA_SAMEA6030446_MAG_00000007-scaffold_87_9;TARA_SAMEA6030446_MAG_00000007-scaffold_87_10;TARA_SAMEA6030446_MAG_00000007-scaffold_87_11;TARA_SAMEA6030446_MAG_00000007-scaffold_87_12;TARA_SAMEA6030446_MAG_00000007-scaffold_87_13	TARA_SAMEA6030446_MAG_00000007-scaffold_87_9	TARA_SAMEA6030446_MAG_00000007-scaffold_87_11
TPAC-CORAL-MAGS	SAMEA6030446	TARA_SAMEA6030446_MAG_00000007	TARA_SAMEA6030446_MAG_00000007-scaffold_247.region001.gbk	TARA_SAMEA6030446_MAG_00000007-scaffold_247	TARA_SAMEA6030446_MAG_00000007-scaffold_247-biosynth_1	7331	TRUE	NRPS-like	1	single	1	NRPS-like	5	TARA_SAMEA6030446_MAG_00000007-scaffold_247_1;TARA_SAMEA6030446_MAG_00000007-scaffold_247_2;TARA_SAMEA6030446_MAG_00000007-scaffold_247_3;TARA_SAMEA6030446_MAG_00000007-scaffold_247_4;TARA_SAMEA6030446_MAG_00000007-scaffold_247_5	TARA_SAMEA6030446_MAG_00000007-scaffold_247_1
TPAC-CORAL-MAGS	SAMEA6030455	TARA_SAMEA6030455_MAG_00000007	TARA_SAMEA6030455_MAG_00000007-scaffold_39.region001.gbk	TARA_SAMEA6030455_MAG_00000007-scaffold_39	TARA_SAMEA6030455_MAG_00000007-scaffold_39-biosynth_1	6353	TRUE	NRPS-like	1	single	1	NRPS-like	3	TARA_SAMEA6030455_MAG_00000007-scaffold_39_1;TARA_SAMEA6030455_MAG_00000007-scaffold_39_2;TARA_SAMEA6030455_MAG_00000007-scaffold_39_3	TARA_SAMEA6030455_MAG_00000007-scaffold_39_1
TPAC-CORAL-MAGS	SAMEA6030455	TARA_SAMEA6030455_MAG_00000010	TARA_SAMEA6030455_MAG_00000010-scaffold_40.region001.gbk	TARA_SAMEA6030455_MAG_00000010-scaffold_40	TARA_SAMEA6030455_MAG_00000010-scaffold_40-biosynth_1	8637	TRUE	acyl_amino_acids	1	single	1	acyl_amino_acids	8	TARA_SAMEA6030455_MAG_00000010-scaffold_40_1;TARA_SAMEA6030455_MAG_00000010-scaffold_40_2;TARA_SAMEA6030455_MAG_00000010-scaffold_40_3;TARA_SAMEA6030455_MAG_00000010-scaffold_40_4;TARA_SAMEA6030455_MAG_00000010-scaffold_40_5;TARA_SAMEA6030455_MAG_00000010-scaffold_40_6;TARA_SAMEA6030455_MAG_00000010-scaffold_40_7;TARA_SAMEA6030455_MAG_00000010-scaffold_40_8	TARA_SAMEA6030455_MAG_00000010-scaffold_40_4		TARA_SAMEA6030455_MAG_00000010-scaffold_40_1;TARA_SAMEA6030455_MAG_00000010-scaffold_40_3		TARA_SAMEA6030455_MAG_00000010-scaffold_40_7
TPAC-CORAL-MAGS	SAMEA6030492	TARA_SAMEA6030492_MAG_00000001	TARA_SAMEA6030492_MAG_00000001-scaffold_2.region001.gbk	TARA_SAMEA6030492_MAG_00000001-scaffold_2	TARA_SAMEA6030492_MAG_00000001-scaffold_2-biosynth_1	41565	TRUE	NRPS-like	1	single	1	NRPS-like	31	TARA_SAMEA6030492_MAG_00000001-scaffold_2_1;TARA_SAMEA6030492_MAG_00000001-scaffold_2_2;TARA_SAMEA6030492_MAG_00000001-scaffold_2_3;TARA_SAMEA6030492_MAG_00000001-scaffold_2_4;TARA_SAMEA6030492_MAG_00000001-scaffold_2_5;TARA_SAMEA6030492_MAG_00000001-scaffold_2_6;TARA_SAMEA6030492_MAG_00000001-scaffold_2_7;TARA_SAMEA6030492_MAG_00000001-scaffold_2_8;TARA_SAMEA6030492_MAG_00000001-scaffold_2_9;TARA_SAMEA6030492_MAG_00000001-scaffold_2_10;TARA_SAMEA6030492_MAG_00000001-scaffold_2_11;TARA_SAMEA6030492_MAG_00000001-scaffold_2_12;TARA_SAMEA6030492_MAG_00000001-scaffold_2_13;TARA_SAMEA6030492_MAG_00000001-scaffold_2_14;TARA_SAMEA6030492_MAG_00000001-scaffold_2_15;TARA_SAMEA6030492_MAG_00000001-scaffold_2_16;TARA_SAMEA6030492_MAG_00000001-scaffold_2_17;TARA_SAMEA6030492_MAG_00000001-scaffold_2_18;TARA_SAMEA6030492_MAG_00000001-scaffold_2_19;TARA_SAMEA6030492_MAG_00000001-scaffold_2_20;TARA_SAMEA6030492_MAG_00000001-scaffold_2_21;TARA_SAMEA6030492_MAG_00000001-scaffold_2_22;TARA_SAMEA6030492_MAG_00000001-scaffold_2_23;TARA_SAMEA6030492_MAG_00000001-scaffold_2_24;TARA_SAMEA6030492_MAG_00000001-scaffold_2_25;TARA_SAMEA6030492_MAG_00000001-scaffold_2_26;TARA_SAMEA6030492_MAG_00000001-scaffold_2_27;TARA_SAMEA6030492_MAG_00000001-scaffold_2_28;TARA_SAMEA6030492_MAG_00000001-scaffold_2_29;TARA_SAMEA6030492_MAG_00000001-scaffold_2_30;TARA_SAMEA6030492_MAG_00000001-scaffold_2_31	TARA_SAMEA6030492_MAG_00000001-scaffold_2_15	TARA_SAMEA6030492_MAG_00000001-scaffold_2_1;TARA_SAMEA6030492_MAG_00000001-scaffold_2_3;TARA_SAMEA6030492_MAG_00000001-scaffold_2_9;TARA_SAMEA6030492_MAG_00000001-scaffold_2_13;TARA_SAMEA6030492_MAG_00000001-scaffold_2_16;TARA_SAMEA6030492_MAG_00000001-scaffold_2_18;TARA_SAMEA6030492_MAG_00000001-scaffold_2_19;TARA_SAMEA6030492_MAG_00000001-scaffold_2_20;TARA_SAMEA6030492_MAG_00000001-scaffold_2_21;TARA_SAMEA6030492_MAG_00000001-scaffold_2_23;TARA_SAMEA6030492_MAG_00000001-scaffold_2_25;TARA_SAMEA6030492_MAG_00000001-scaffold_2_31	TARA_SAMEA6030492_MAG_00000001-scaffold_2_5;TARA_SAMEA6030492_MAG_00000001-scaffold_2_27		TARA_SAMEA6030492_MAG_00000001-scaffold_2_10
TPAC-CORAL-MAGS	SAMEA6030492	TARA_SAMEA6030492_MAG_00000001	TARA_SAMEA6030492_MAG_00000001-scaffold_11.region001.gbk	TARA_SAMEA6030492_MAG_00000001-scaffold_11	TARA_SAMEA6030492_MAG_00000001-scaffold_11-biosynth_1	17612	TRUE	lassopeptide	1	single	1	lassopeptide	15	TARA_SAMEA6030492_MAG_00000001-scaffold_11_1;TARA_SAMEA6030492_MAG_00000001-scaffold_11_2;TARA_SAMEA6030492_MAG_00000001-scaffold_11_3;TARA_SAMEA6030492_MAG_00000001-scaffold_11_4;TARA_SAMEA6030492_MAG_00000001-scaffold_11_5;TARA_SAMEA6030492_MAG_00000001-scaffold_11_6;TARA_SAMEA6030492_MAG_00000001-scaffold_11_7;TARA_SAMEA6030492_MAG_00000001-scaffold_11_8;TARA_SAMEA6030492_MAG_00000001-scaffold_11_9;TARA_SAMEA6030492_MAG_00000001-scaffold_11_10;TARA_SAMEA6030492_MAG_00000001-scaffold_11_11;TARA_SAMEA6030492_MAG_00000001-scaffold_11_12;TARA_SAMEA6030492_MAG_00000001-scaffold_11_13;TARA_SAMEA6030492_MAG_00000001-scaffold_11_14;TARA_SAMEA6030492_MAG_00000001-scaffold_11_15	TARA_SAMEA6030492_MAG_00000001-scaffold_11_5;TARA_SAMEA6030492_MAG_00000001-scaffold_11_6	TARA_SAMEA6030492_MAG_00000001-scaffold_11_7	TARA_SAMEA6030492_MAG_00000001-scaffold_11_14		TARA_SAMEA6030492_MAG_00000001-scaffold_11_1;TARA_SAMEA6030492_MAG_00000001-scaffold_11_4;TARA_SAMEA6030492_MAG_00000001-scaffold_11_9;TARA_SAMEA6030492_MAG_00000001-scaffold_11_11
TPAC-CORAL-MAGS	SAMEA6030492	TARA_SAMEA6030492_MAG_00000001	TARA_SAMEA6030492_MAG_00000001-scaffold_16.region001.gbk	TARA_SAMEA6030492_MAG_00000001-scaffold_16	TARA_SAMEA6030492_MAG_00000001-scaffold_16-biosynth_1	7027	TRUE	RiPP-like	1	single	1	RiPP-like	7	TARA_SAMEA6030492_MAG_00000001-scaffold_16_1;TARA_SAMEA6030492_MAG_00000001-scaffold_16_2;TARA_SAMEA6030492_MAG_00000001-scaffold_16_3;TARA_SAMEA6030492_MAG_00000001-scaffold_16_4;TARA_SAMEA6030492_MAG_00000001-scaffold_16_5;TARA_SAMEA6030492_MAG_00000001-scaffold_16_6;TARA_SAMEA6030492_MAG_00000001-scaffold_16_7	TARA_SAMEA6030492_MAG_00000001-scaffold_16_2
TPAC-CORAL-MAGS	SAMEA6030492	TARA_SAMEA6030492_MAG_00000001	TARA_SAMEA6030492_MAG_00000001-scaffold_123.region001.gbk	TARA_SAMEA6030492_MAG_00000001-scaffold_123	TARA_SAMEA6030492_MAG_00000001-scaffold_123-biosynth_1	7583	TRUE	NRPS-like	1	single	1	NRPS-like	6	TARA_SAMEA6030492_MAG_00000001-scaffold_123_1;TARA_SAMEA6030492_MAG_00000001-scaffold_123_2;TARA_SAMEA6030492_MAG_00000001-scaffold_123_3;TARA_SAMEA6030492_MAG_00000001-scaffold_123_4;TARA_SAMEA6030492_MAG_00000001-scaffold_123_5;TARA_SAMEA6030492_MAG_00000001-scaffold_123_6	TARA_SAMEA6030492_MAG_00000001-scaffold_123_5				TARA_SAMEA6030492_MAG_00000001-scaffold_123_6
TPAC-CORAL-MAGS	SAMEA6030492	TARA_SAMEA6030492_MAG_00000004	TARA_SAMEA6030492_MAG_00000004-scaffold_24.region001.gbk	TARA_SAMEA6030492_MAG_00000004-scaffold_24	TARA_SAMEA6030492_MAG_00000004-scaffold_24-biosynth_1	20912	FALSE	terpene	1	single	1	terpene	17	TARA_SAMEA6030492_MAG_00000004-scaffold_24_10;TARA_SAMEA6030492_MAG_00000004-scaffold_24_11;TARA_SAMEA6030492_MAG_00000004-scaffold_24_12;TARA_SAMEA6030492_MAG_00000004-scaffold_24_13;TARA_SAMEA6030492_MAG_00000004-scaffold_24_14;TARA_SAMEA6030492_MAG_00000004-scaffold_24_15;TARA_SAMEA6030492_MAG_00000004-scaffold_24_16;TARA_SAMEA6030492_MAG_00000004-scaffold_24_17;TARA_SAMEA6030492_MAG_00000004-scaffold_24_18;TARA_SAMEA6030492_MAG_00000004-scaffold_24_19;TARA_SAMEA6030492_MAG_00000004-scaffold_24_20;TARA_SAMEA6030492_MAG_00000004-scaffold_24_21;TARA_SAMEA6030492_MAG_00000004-scaffold_24_22;TARA_SAMEA6030492_MAG_00000004-scaffold_24_23;TARA_SAMEA6030492_MAG_00000004-scaffold_24_24;TARA_SAMEA6030492_MAG_00000004-scaffold_24_25;TARA_SAMEA6030492_MAG_00000004-scaffold_24_26	TARA_SAMEA6030492_MAG_00000004-scaffold_24_20	TARA_SAMEA6030492_MAG_00000004-scaffold_24_14;TARA_SAMEA6030492_MAG_00000004-scaffold_24_16;TARA_SAMEA6030492_MAG_00000004-scaffold_24_19;TARA_SAMEA6030492_MAG_00000004-scaffold_24_21;TARA_SAMEA6030492_MAG_00000004-scaffold_24_23
TPAC-CORAL-MAGS	SAMEA6030492	TARA_SAMEA6030492_MAG_00000004	TARA_SAMEA6030492_MAG_00000004-scaffold_34.region001.gbk	TARA_SAMEA6030492_MAG_00000004-scaffold_34	TARA_SAMEA6030492_MAG_00000004-scaffold_34-biosynth_1	15522	TRUE	terpene	1	single	1	terpene	12	TARA_SAMEA6030492_MAG_00000004-scaffold_34_4;TARA_SAMEA6030492_MAG_00000004-scaffold_34_5;TARA_SAMEA6030492_MAG_00000004-scaffold_34_6;TARA_SAMEA6030492_MAG_00000004-scaffold_34_7;TARA_SAMEA6030492_MAG_00000004-scaffold_34_8;TARA_SAMEA6030492_MAG_00000004-scaffold_34_9;TARA_SAMEA6030492_MAG_00000004-scaffold_34_10;TARA_SAMEA6030492_MAG_00000004-scaffold_34_11;TARA_SAMEA6030492_MAG_00000004-scaffold_34_12;TARA_SAMEA6030492_MAG_00000004-scaffold_34_13;TARA_SAMEA6030492_MAG_00000004-scaffold_34_14;TARA_SAMEA6030492_MAG_00000004-scaffold_34_15	TARA_SAMEA6030492_MAG_00000004-scaffold_34_9	TARA_SAMEA6030492_MAG_00000004-scaffold_34_4;TARA_SAMEA6030492_MAG_00000004-scaffold_34_11
TPAC-CORAL-MAGS	SAMEA6030492	TARA_SAMEA6030492_MAG_00000006	TARA_SAMEA6030492_MAG_00000006-scaffold_52.region001.gbk	TARA_SAMEA6030492_MAG_00000006-scaffold_52	TARA_SAMEA6030492_MAG_00000006-scaffold_52-biosynth_1	10800	TRUE	phosphonate	1	single	1	phosphonate	8	TARA_SAMEA6030492_MAG_00000006-scaffold_52_1;TARA_SAMEA6030492_MAG_00000006-scaffold_52_2;TARA_SAMEA6030492_MAG_00000006-scaffold_52_3;TARA_SAMEA6030492_MAG_00000006-scaffold_52_4;TARA_SAMEA6030492_MAG_00000006-scaffold_52_5;TARA_SAMEA6030492_MAG_00000006-scaffold_52_6;TARA_SAMEA6030492_MAG_00000006-scaffold_52_7;TARA_SAMEA6030492_MAG_00000006-scaffold_52_8	TARA_SAMEA6030492_MAG_00000006-scaffold_52_4	TARA_SAMEA6030492_MAG_00000006-scaffold_52_5;TARA_SAMEA6030492_MAG_00000006-scaffold_52_6			TARA_SAMEA6030492_MAG_00000006-scaffold_52_1
TPAC-CORAL-MAGS	SAMEA6030492	TARA_SAMEA6030492_MAG_00000006	TARA_SAMEA6030492_MAG_00000006-scaffold_79.region001.gbk	TARA_SAMEA6030492_MAG_00000006-scaffold_79	TARA_SAMEA6030492_MAG_00000006-scaffold_79-biosynth_1	8616	TRUE	terpene	1	single	1	terpene	8	TARA_SAMEA6030492_MAG_00000006-scaffold_79_1;TARA_SAMEA6030492_MAG_00000006-scaffold_79_2;TARA_SAMEA6030492_MAG_00000006-scaffold_79_3;TARA_SAMEA6030492_MAG_00000006-scaffold_79_4;TARA_SAMEA6030492_MAG_00000006-scaffold_79_5;TARA_SAMEA6030492_MAG_00000006-scaffold_79_6;TARA_SAMEA6030492_MAG_00000006-scaffold_79_7;TARA_SAMEA6030492_MAG_00000006-scaffold_79_8	TARA_SAMEA6030492_MAG_00000006-scaffold_79_1	TARA_SAMEA6030492_MAG_00000006-scaffold_79_6;TARA_SAMEA6030492_MAG_00000006-scaffold_79_8
TPAC-CORAL-MAGS	SAMEA6030492	TARA_SAMEA6030492_MAG_00000006	TARA_SAMEA6030492_MAG_00000006-scaffold_113.region001.gbk	TARA_SAMEA6030492_MAG_00000006-scaffold_113	TARA_SAMEA6030492_MAG_00000006-scaffold_113-biosynth_1	6432	TRUE	redox-cofactor	1	single	1	redox-cofactor	7	TARA_SAMEA6030492_MAG_00000006-scaffold_113_1;TARA_SAMEA6030492_MAG_00000006-scaffold_113_2;TARA_SAMEA6030492_MAG_00000006-scaffold_113_3;TARA_SAMEA6030492_MAG_00000006-scaffold_113_4;TARA_SAMEA6030492_MAG_00000006-scaffold_113_5;TARA_SAMEA6030492_MAG_00000006-scaffold_113_6;TARA_SAMEA6030492_MAG_00000006-scaffold_113_7	TARA_SAMEA6030492_MAG_00000006-scaffold_113_4;TARA_SAMEA6030492_MAG_00000006-scaffold_113_5;TARA_SAMEA6030492_MAG_00000006-scaffold_113_6	TARA_SAMEA6030492_MAG_00000006-scaffold_113_1
TPAC-CORAL-MAGS	SAMEA6030492	TARA_SAMEA6030492_MAG_00000006	TARA_SAMEA6030492_MAG_00000006-scaffold_120.region001.gbk	TARA_SAMEA6030492_MAG_00000006-scaffold_120	TARA_SAMEA6030492_MAG_00000006-scaffold_120-biosynth_1	6228	TRUE	terpene	1	single	1	terpene	7	TARA_SAMEA6030492_MAG_00000006-scaffold_120_1;TARA_SAMEA6030492_MAG_00000006-scaffold_120_2;TARA_SAMEA6030492_MAG_00000006-scaffold_120_3;TARA_SAMEA6030492_MAG_00000006-scaffold_120_4;TARA_SAMEA6030492_MAG_00000006-scaffold_120_5;TARA_SAMEA6030492_MAG_00000006-scaffold_120_6;TARA_SAMEA6030492_MAG_00000006-scaffold_120_7	TARA_SAMEA6030492_MAG_00000006-scaffold_120_1;TARA_SAMEA6030492_MAG_00000006-scaffold_120_2	TARA_SAMEA6030492_MAG_00000006-scaffold_120_3
TPAC-CORAL-MAGS	SAMEA6030492	TARA_SAMEA6030492_MAG_00000007	TARA_SAMEA6030492_MAG_00000007-scaffold_28.region001.gbk	TARA_SAMEA6030492_MAG_00000007-scaffold_28	TARA_SAMEA6030492_MAG_00000007-scaffold_28-biosynth_1	5507	TRUE	terpene	1	single	1	terpene	6	TARA_SAMEA6030492_MAG_00000007-scaffold_28_1;TARA_SAMEA6030492_MAG_00000007-scaffold_28_2;TARA_SAMEA6030492_MAG_00000007-scaffold_28_3;TARA_SAMEA6030492_MAG_00000007-scaffold_28_4;TARA_SAMEA6030492_MAG_00000007-scaffold_28_5;TARA_SAMEA6030492_MAG_00000007-scaffold_28_6	TARA_SAMEA6030492_MAG_00000007-scaffold_28_5	TARA_SAMEA6030492_MAG_00000007-scaffold_28_6
TPAC-CORAL-MAGS	SAMEA6030492	TARA_SAMEA6030492_MAG_00000008	TARA_SAMEA6030492_MAG_00000008-scaffold_24.region001.gbk	TARA_SAMEA6030492_MAG_00000008-scaffold_24	TARA_SAMEA6030492_MAG_00000008-scaffold_24-biosynth_1	9094	TRUE	butyrolactone	1	single	1	butyrolactone	6	TARA_SAMEA6030492_MAG_00000008-scaffold_24_1;TARA_SAMEA6030492_MAG_00000008-scaffold_24_2;TARA_SAMEA6030492_MAG_00000008-scaffold_24_3;TARA_SAMEA6030492_MAG_00000008-scaffold_24_4;TARA_SAMEA6030492_MAG_00000008-scaffold_24_5;TARA_SAMEA6030492_MAG_00000008-scaffold_24_6	TARA_SAMEA6030492_MAG_00000008-scaffold_24_2	TARA_SAMEA6030492_MAG_00000008-scaffold_24_6	TARA_SAMEA6030492_MAG_00000008-scaffold_24_1;TARA_SAMEA6030492_MAG_00000008-scaffold_24_4
TPAC-CORAL-MAGS	SAMEA6030492	TARA_SAMEA6030492_MAG_00000008	TARA_SAMEA6030492_MAG_00000008-scaffold_37.region001.gbk	TARA_SAMEA6030492_MAG_00000008-scaffold_37	TARA_SAMEA6030492_MAG_00000008-scaffold_37-biosynth_1	22973	TRUE	T3PKS	1	single	1	T3PKS	25	TARA_SAMEA6030492_MAG_00000008-scaffold_37_1;TARA_SAMEA6030492_MAG_00000008-scaffold_37_2;TARA_SAMEA6030492_MAG_00000008-scaffold_37_3;TARA_SAMEA6030492_MAG_00000008-scaffold_37_4;TARA_SAMEA6030492_MAG_00000008-scaffold_37_5;TARA_SAMEA6030492_MAG_00000008-scaffold_37_6;TARA_SAMEA6030492_MAG_00000008-scaffold_37_7;TARA_SAMEA6030492_MAG_00000008-scaffold_37_8;TARA_SAMEA6030492_MAG_00000008-scaffold_37_9;TARA_SAMEA6030492_MAG_00000008-scaffold_37_10;TARA_SAMEA6030492_MAG_00000008-scaffold_37_11;TARA_SAMEA6030492_MAG_00000008-scaffold_37_12;TARA_SAMEA6030492_MAG_00000008-scaffold_37_13;TARA_SAMEA6030492_MAG_00000008-scaffold_37_14;TARA_SAMEA6030492_MAG_00000008-scaffold_37_15;TARA_SAMEA6030492_MAG_00000008-scaffold_37_16;TARA_SAMEA6030492_MAG_00000008-scaffold_37_17;TARA_SAMEA6030492_MAG_00000008-scaffold_37_18;TARA_SAMEA6030492_MAG_00000008-scaffold_37_19;TARA_SAMEA6030492_MAG_00000008-scaffold_37_20;TARA_SAMEA6030492_MAG_00000008-scaffold_37_21;TARA_SAMEA6030492_MAG_00000008-scaffold_37_22;TARA_SAMEA6030492_MAG_00000008-scaffold_37_23;TARA_SAMEA6030492_MAG_00000008-scaffold_37_24;TARA_SAMEA6030492_MAG_00000008-scaffold_37_25	TARA_SAMEA6030492_MAG_00000008-scaffold_37_12	TARA_SAMEA6030492_MAG_00000008-scaffold_37_13;TARA_SAMEA6030492_MAG_00000008-scaffold_37_14;TARA_SAMEA6030492_MAG_00000008-scaffold_37_15;TARA_SAMEA6030492_MAG_00000008-scaffold_37_16;TARA_SAMEA6030492_MAG_00000008-scaffold_37_18;TARA_SAMEA6030492_MAG_00000008-scaffold_37_19			TARA_SAMEA6030492_MAG_00000008-scaffold_37_10
TPAC-CORAL-MAGS	SAMEA6030492	TARA_SAMEA6030492_MAG_00000008	TARA_SAMEA6030492_MAG_00000008-scaffold_39.region001.gbk	TARA_SAMEA6030492_MAG_00000008-scaffold_39	TARA_SAMEA6030492_MAG_00000008-scaffold_39-biosynth_1	16469	TRUE	ranthipeptide	1	single	1	ranthipeptide	12	TARA_SAMEA6030492_MAG_00000008-scaffold_39_1;TARA_SAMEA6030492_MAG_00000008-scaffold_39_2;TARA_SAMEA6030492_MAG_00000008-scaffold_39_3;TARA_SAMEA6030492_MAG_00000008-scaffold_39_4;TARA_SAMEA6030492_MAG_00000008-scaffold_39_5;TARA_SAMEA6030492_MAG_00000008-scaffold_39_6;TARA_SAMEA6030492_MAG_00000008-scaffold_39_7;TARA_SAMEA6030492_MAG_00000008-scaffold_39_8;TARA_SAMEA6030492_MAG_00000008-scaffold_39_9;TARA_SAMEA6030492_MAG_00000008-scaffold_39_10;TARA_SAMEA6030492_MAG_00000008-scaffold_39_11;TARA_SAMEA6030492_MAG_00000008-scaffold_39_12	TARA_SAMEA6030492_MAG_00000008-scaffold_39_6	TARA_SAMEA6030492_MAG_00000008-scaffold_39_9			TARA_SAMEA6030492_MAG_00000008-scaffold_39_10;TARA_SAMEA6030492_MAG_00000008-scaffold_39_11;TARA_SAMEA6030492_MAG_00000008-scaffold_39_12
TPAC-CORAL-MAGS	SAMEA6030492	TARA_SAMEA6030492_MAG_00000011	TARA_SAMEA6030492_MAG_00000011-scaffold_40.region001.gbk	TARA_SAMEA6030492_MAG_00000011-scaffold_40	TARA_SAMEA6030492_MAG_00000011-scaffold_40-biosynth_1	5831	TRUE	butyrolactone	1	single	1	butyrolactone	4	TARA_SAMEA6030492_MAG_00000011-scaffold_40_1;TARA_SAMEA6030492_MAG_00000011-scaffold_40_2;TARA_SAMEA6030492_MAG_00000011-scaffold_40_3;TARA_SAMEA6030492_MAG_00000011-scaffold_40_4	TARA_SAMEA6030492_MAG_00000011-scaffold_40_4		TARA_SAMEA6030492_MAG_00000011-scaffold_40_1
TPAC-CORAL-MAGS	SAMEA6030492	TARA_SAMEA6030492_MAG_00000015	TARA_SAMEA6030492_MAG_00000015-scaffold_7.region001.gbk	TARA_SAMEA6030492_MAG_00000015-scaffold_7	TARA_SAMEA6030492_MAG_00000015-scaffold_7-biosynth_1	44044	FALSE	NRPS	1	single	1	NRPS	30	TARA_SAMEA6030492_MAG_00000015-scaffold_7_2;TARA_SAMEA6030492_MAG_00000015-scaffold_7_3;TARA_SAMEA6030492_MAG_00000015-scaffold_7_4;TARA_SAMEA6030492_MAG_00000015-scaffold_7_5;TARA_SAMEA6030492_MAG_00000015-scaffold_7_6;TARA_SAMEA6030492_MAG_00000015-scaffold_7_7;TARA_SAMEA6030492_MAG_00000015-scaffold_7_8;TARA_SAMEA6030492_MAG_00000015-scaffold_7_9;TARA_SAMEA6030492_MAG_00000015-scaffold_7_10;TARA_SAMEA6030492_MAG_00000015-scaffold_7_11;TARA_SAMEA6030492_MAG_00000015-scaffold_7_12;TARA_SAMEA6030492_MAG_00000015-scaffold_7_13;TARA_SAMEA6030492_MAG_00000015-scaffold_7_14;TARA_SAMEA6030492_MAG_00000015-scaffold_7_15;TARA_SAMEA6030492_MAG_00000015-scaffold_7_16;TARA_SAMEA6030492_MAG_00000015-scaffold_7_17;TARA_SAMEA6030492_MAG_00000015-scaffold_7_18;TARA_SAMEA6030492_MAG_00000015-scaffold_7_19;TARA_SAMEA6030492_MAG_00000015-scaffold_7_20;TARA_SAMEA6030492_MAG_00000015-scaffold_7_21;TARA_SAMEA6030492_MAG_00000015-scaffold_7_22;TARA_SAMEA6030492_MAG_00000015-scaffold_7_23;TARA_SAMEA6030492_MAG_00000015-scaffold_7_24;TARA_SAMEA6030492_MAG_00000015-scaffold_7_25;TARA_SAMEA6030492_MAG_00000015-scaffold_7_26;TARA_SAMEA6030492_MAG_00000015-scaffold_7_27;TARA_SAMEA6030492_MAG_00000015-scaffold_7_28;TARA_SAMEA6030492_MAG_00000015-scaffold_7_29;TARA_SAMEA6030492_MAG_00000015-scaffold_7_30;TARA_SAMEA6030492_MAG_00000015-scaffold_7_31	TARA_SAMEA6030492_MAG_00000015-scaffold_7_14	TARA_SAMEA6030492_MAG_00000015-scaffold_7_4;TARA_SAMEA6030492_MAG_00000015-scaffold_7_10;TARA_SAMEA6030492_MAG_00000015-scaffold_7_28;TARA_SAMEA6030492_MAG_00000015-scaffold_7_29;TARA_SAMEA6030492_MAG_00000015-scaffold_7_30;TARA_SAMEA6030492_MAG_00000015-scaffold_7_31
TPAC-CORAL-MAGS	SAMEA6030492	TARA_SAMEA6030492_MAG_00000015	TARA_SAMEA6030492_MAG_00000015-scaffold_12.region001.gbk	TARA_SAMEA6030492_MAG_00000015-scaffold_12	TARA_SAMEA6030492_MAG_00000015-scaffold_12-biosynth_1	19381	TRUE	CDPS	1	single	1	CDPS	17	TARA_SAMEA6030492_MAG_00000015-scaffold_12_1;TARA_SAMEA6030492_MAG_00000015-scaffold_12_2;TARA_SAMEA6030492_MAG_00000015-scaffold_12_3;TARA_SAMEA6030492_MAG_00000015-scaffold_12_4;TARA_SAMEA6030492_MAG_00000015-scaffold_12_5;TARA_SAMEA6030492_MAG_00000015-scaffold_12_6;TARA_SAMEA6030492_MAG_00000015-scaffold_12_7;TARA_SAMEA6030492_MAG_00000015-scaffold_12_8;TARA_SAMEA6030492_MAG_00000015-scaffold_12_9;TARA_SAMEA6030492_MAG_00000015-scaffold_12_10;TARA_SAMEA6030492_MAG_00000015-scaffold_12_11;TARA_SAMEA6030492_MAG_00000015-scaffold_12_12;TARA_SAMEA6030492_MAG_00000015-scaffold_12_13;TARA_SAMEA6030492_MAG_00000015-scaffold_12_14;TARA_SAMEA6030492_MAG_00000015-scaffold_12_15;TARA_SAMEA6030492_MAG_00000015-scaffold_12_16;TARA_SAMEA6030492_MAG_00000015-scaffold_12_17	TARA_SAMEA6030492_MAG_00000015-scaffold_12_8	TARA_SAMEA6030492_MAG_00000015-scaffold_12_5;TARA_SAMEA6030492_MAG_00000015-scaffold_12_12			TARA_SAMEA6030492_MAG_00000015-scaffold_12_17
TPAC-CORAL-MAGS	SAMEA6030492	TARA_SAMEA6030492_MAG_00000015	TARA_SAMEA6030492_MAG_00000015-scaffold_32.region001.gbk	TARA_SAMEA6030492_MAG_00000015-scaffold_32	TARA_SAMEA6030492_MAG_00000015-scaffold_32-biosynth_1	34499	TRUE	NRPS-like;T1PKS	1	chemical_hybrid	2	NRPS-like;T1PKS	34	TARA_SAMEA6030492_MAG_00000015-scaffold_32_5;TARA_SAMEA6030492_MAG_00000015-scaffold_32_6;TARA_SAMEA6030492_MAG_00000015-scaffold_32_7;TARA_SAMEA6030492_MAG_00000015-scaffold_32_8;TARA_SAMEA6030492_MAG_00000015-scaffold_32_9;TARA_SAMEA6030492_MAG_00000015-scaffold_32_10;TARA_SAMEA6030492_MAG_00000015-scaffold_32_11;TARA_SAMEA6030492_MAG_00000015-scaffold_32_12;TARA_SAMEA6030492_MAG_00000015-scaffold_32_13;TARA_SAMEA6030492_MAG_00000015-scaffold_32_14;TARA_SAMEA6030492_MAG_00000015-scaffold_32_15;TARA_SAMEA6030492_MAG_00000015-scaffold_32_16;TARA_SAMEA6030492_MAG_00000015-scaffold_32_17;TARA_SAMEA6030492_MAG_00000015-scaffold_32_18;TARA_SAMEA6030492_MAG_00000015-scaffold_32_19;TARA_SAMEA6030492_MAG_00000015-scaffold_32_20;TARA_SAMEA6030492_MAG_00000015-scaffold_32_21;TARA_SAMEA6030492_MAG_00000015-scaffold_32_22;TARA_SAMEA6030492_MAG_00000015-scaffold_32_23;TARA_SAMEA6030492_MAG_00000015-scaffold_32_24;TARA_SAMEA6030492_MAG_00000015-scaffold_32_25;TARA_SAMEA6030492_MAG_00000015-scaffold_32_26;TARA_SAMEA6030492_MAG_00000015-scaffold_32_27;TARA_SAMEA6030492_MAG_00000015-scaffold_32_28;TARA_SAMEA6030492_MAG_00000015-scaffold_32_29;TARA_SAMEA6030492_MAG_00000015-scaffold_32_30;TARA_SAMEA6030492_MAG_00000015-scaffold_32_31;TARA_SAMEA6030492_MAG_00000015-scaffold_32_32;TARA_SAMEA6030492_MAG_00000015-scaffold_32_33;TARA_SAMEA6030492_MAG_00000015-scaffold_32_34;TARA_SAMEA6030492_MAG_00000015-scaffold_32_35;TARA_SAMEA6030492_MAG_00000015-scaffold_32_36;TARA_SAMEA6030492_MAG_00000015-scaffold_32_37;TARA_SAMEA6030492_MAG_00000015-scaffold_32_38	TARA_SAMEA6030492_MAG_00000015-scaffold_32_33	TARA_SAMEA6030492_MAG_00000015-scaffold_32_11;TARA_SAMEA6030492_MAG_00000015-scaffold_32_13;TARA_SAMEA6030492_MAG_00000015-scaffold_32_17;TARA_SAMEA6030492_MAG_00000015-scaffold_32_29;TARA_SAMEA6030492_MAG_00000015-scaffold_32_31;TARA_SAMEA6030492_MAG_00000015-scaffold_32_35;TARA_SAMEA6030492_MAG_00000015-scaffold_32_38			TARA_SAMEA6030492_MAG_00000015-scaffold_32_34
TPAC-CORAL-MAGS	SAMEA6030492	TARA_SAMEA6030492_MAG_00000015	TARA_SAMEA6030492_MAG_00000015-scaffold_53.region001.gbk	TARA_SAMEA6030492_MAG_00000015-scaffold_53	TARA_SAMEA6030492_MAG_00000015-scaffold_53-biosynth_1	26484	TRUE	T3PKS	1	single	1	T3PKS	24	TARA_SAMEA6030492_MAG_00000015-scaffold_53_1;TARA_SAMEA6030492_MAG_00000015-scaffold_53_2;TARA_SAMEA6030492_MAG_00000015-scaffold_53_3;TARA_SAMEA6030492_MAG_00000015-scaffold_53_4;TARA_SAMEA6030492_MAG_00000015-scaffold_53_5;TARA_SAMEA6030492_MAG_00000015-scaffold_53_6;TARA_SAMEA6030492_MAG_00000015-scaffold_53_7;TARA_SAMEA6030492_MAG_00000015-scaffold_53_8;TARA_SAMEA6030492_MAG_00000015-scaffold_53_9;TARA_SAMEA6030492_MAG_00000015-scaffold_53_10;TARA_SAMEA6030492_MAG_00000015-scaffold_53_11;TARA_SAMEA6030492_MAG_00000015-scaffold_53_12;TARA_SAMEA6030492_MAG_00000015-scaffold_53_13;TARA_SAMEA6030492_MAG_00000015-scaffold_53_14;TARA_SAMEA6030492_MAG_00000015-scaffold_53_15;TARA_SAMEA6030492_MAG_00000015-scaffold_53_16;TARA_SAMEA6030492_MAG_00000015-scaffold_53_17;TARA_SAMEA6030492_MAG_00000015-scaffold_53_18;TARA_SAMEA6030492_MAG_00000015-scaffold_53_19;TARA_SAMEA6030492_MAG_00000015-scaffold_53_20;TARA_SAMEA6030492_MAG_00000015-scaffold_53_21;TARA_SAMEA6030492_MAG_00000015-scaffold_53_22;TARA_SAMEA6030492_MAG_00000015-scaffold_53_23;TARA_SAMEA6030492_MAG_00000015-scaffold_53_24	TARA_SAMEA6030492_MAG_00000015-scaffold_53_14	TARA_SAMEA6030492_MAG_00000015-scaffold_53_21			TARA_SAMEA6030492_MAG_00000015-scaffold_53_20
TPAC-CORAL-MAGS	SAMEA6030492	TARA_SAMEA6030492_MAG_00000015	TARA_SAMEA6030492_MAG_00000015-scaffold_57.region001.gbk	TARA_SAMEA6030492_MAG_00000015-scaffold_57	TARA_SAMEA6030492_MAG_00000015-scaffold_57-biosynth_1	20655	TRUE	terpene	1	single	1	terpene	18	TARA_SAMEA6030492_MAG_00000015-scaffold_57_1;TARA_SAMEA6030492_MAG_00000015-scaffold_57_2;TARA_SAMEA6030492_MAG_00000015-scaffold_57_3;TARA_SAMEA6030492_MAG_00000015-scaffold_57_4;TARA_SAMEA6030492_MAG_00000015-scaffold_57_5;TARA_SAMEA6030492_MAG_00000015-scaffold_57_6;TARA_SAMEA6030492_MAG_00000015-scaffold_57_7;TARA_SAMEA6030492_MAG_00000015-scaffold_57_8;TARA_SAMEA6030492_MAG_00000015-scaffold_57_9;TARA_SAMEA6030492_MAG_00000015-scaffold_57_10;TARA_SAMEA6030492_MAG_00000015-scaffold_57_11;TARA_SAMEA6030492_MAG_00000015-scaffold_57_12;TARA_SAMEA6030492_MAG_00000015-scaffold_57_13;TARA_SAMEA6030492_MAG_00000015-scaffold_57_14;TARA_SAMEA6030492_MAG_00000015-scaffold_57_15;TARA_SAMEA6030492_MAG_00000015-scaffold_57_16;TARA_SAMEA6030492_MAG_00000015-scaffold_57_17;TARA_SAMEA6030492_MAG_00000015-scaffold_57_18	TARA_SAMEA6030492_MAG_00000015-scaffold_57_7	TARA_SAMEA6030492_MAG_00000015-scaffold_57_4;TARA_SAMEA6030492_MAG_00000015-scaffold_57_8;TARA_SAMEA6030492_MAG_00000015-scaffold_57_13;TARA_SAMEA6030492_MAG_00000015-scaffold_57_16	TARA_SAMEA6030492_MAG_00000015-scaffold_57_17
TPAC-CORAL-MAGS	SAMEA6030492	TARA_SAMEA6030492_MAG_00000015	TARA_SAMEA6030492_MAG_00000015-scaffold_65.region001.gbk	TARA_SAMEA6030492_MAG_00000015-scaffold_65	TARA_SAMEA6030492_MAG_00000015-scaffold_65-biosynth_1	16896	FALSE	siderophore	1	single	1	siderophore	15	TARA_SAMEA6030492_MAG_00000015-scaffold_65_7;TARA_SAMEA6030492_MAG_00000015-scaffold_65_8;TARA_SAMEA6030492_MAG_00000015-scaffold_65_9;TARA_SAMEA6030492_MAG_00000015-scaffold_65_10;TARA_SAMEA6030492_MAG_00000015-scaffold_65_11;TARA_SAMEA6030492_MAG_00000015-scaffold_65_12;TARA_SAMEA6030492_MAG_00000015-scaffold_65_13;TARA_SAMEA6030492_MAG_00000015-scaffold_65_14;TARA_SAMEA6030492_MAG_00000015-scaffold_65_15;TARA_SAMEA6030492_MAG_00000015-scaffold_65_16;TARA_SAMEA6030492_MAG_00000015-scaffold_65_17;TARA_SAMEA6030492_MAG_00000015-scaffold_65_18;TARA_SAMEA6030492_MAG_00000015-scaffold_65_19;TARA_SAMEA6030492_MAG_00000015-scaffold_65_20;TARA_SAMEA6030492_MAG_00000015-scaffold_65_21	TARA_SAMEA6030492_MAG_00000015-scaffold_65_10;TARA_SAMEA6030492_MAG_00000015-scaffold_65_14	TARA_SAMEA6030492_MAG_00000015-scaffold_65_8;TARA_SAMEA6030492_MAG_00000015-scaffold_65_9;TARA_SAMEA6030492_MAG_00000015-scaffold_65_11;TARA_SAMEA6030492_MAG_00000015-scaffold_65_12;TARA_SAMEA6030492_MAG_00000015-scaffold_65_15;TARA_SAMEA6030492_MAG_00000015-scaffold_65_21	TARA_SAMEA6030492_MAG_00000015-scaffold_65_16		TARA_SAMEA6030492_MAG_00000015-scaffold_65_7;TARA_SAMEA6030492_MAG_00000015-scaffold_65_17
TPAC-CORAL-MAGS	SAMEA6030492	TARA_SAMEA6030492_MAG_00000015	TARA_SAMEA6030492_MAG_00000015-scaffold_68.region001.gbk	TARA_SAMEA6030492_MAG_00000015-scaffold_68	TARA_SAMEA6030492_MAG_00000015-scaffold_68-biosynth_1	16333	TRUE	terpene	1	single	1	terpene	12	TARA_SAMEA6030492_MAG_00000015-scaffold_68_5;TARA_SAMEA6030492_MAG_00000015-scaffold_68_6;TARA_SAMEA6030492_MAG_00000015-scaffold_68_7;TARA_SAMEA6030492_MAG_00000015-scaffold_68_8;TARA_SAMEA6030492_MAG_00000015-scaffold_68_9;TARA_SAMEA6030492_MAG_00000015-scaffold_68_10;TARA_SAMEA6030492_MAG_00000015-scaffold_68_11;TARA_SAMEA6030492_MAG_00000015-scaffold_68_12;TARA_SAMEA6030492_MAG_00000015-scaffold_68_13;TARA_SAMEA6030492_MAG_00000015-scaffold_68_14;TARA_SAMEA6030492_MAG_00000015-scaffold_68_15;TARA_SAMEA6030492_MAG_00000015-scaffold_68_16	TARA_SAMEA6030492_MAG_00000015-scaffold_68_13	TARA_SAMEA6030492_MAG_00000015-scaffold_68_11;TARA_SAMEA6030492_MAG_00000015-scaffold_68_15;TARA_SAMEA6030492_MAG_00000015-scaffold_68_16
TPAC-CORAL-MAGS	SAMEA6030492	TARA_SAMEA6030492_MAG_00000015	TARA_SAMEA6030492_MAG_00000015-scaffold_76.region001.gbk	TARA_SAMEA6030492_MAG_00000015-scaffold_76	TARA_SAMEA6030492_MAG_00000015-scaffold_76-biosynth_1	19070	TRUE	terpene	1	single	1	terpene	15	TARA_SAMEA6030492_MAG_00000015-scaffold_76_1;TARA_SAMEA6030492_MAG_00000015-scaffold_76_2;TARA_SAMEA6030492_MAG_00000015-scaffold_76_3;TARA_SAMEA6030492_MAG_00000015-scaffold_76_4;TARA_SAMEA6030492_MAG_00000015-scaffold_76_5;TARA_SAMEA6030492_MAG_00000015-scaffold_76_6;TARA_SAMEA6030492_MAG_00000015-scaffold_76_7;TARA_SAMEA6030492_MAG_00000015-scaffold_76_8;TARA_SAMEA6030492_MAG_00000015-scaffold_76_9;TARA_SAMEA6030492_MAG_00000015-scaffold_76_10;TARA_SAMEA6030492_MAG_00000015-scaffold_76_11;TARA_SAMEA6030492_MAG_00000015-scaffold_76_12;TARA_SAMEA6030492_MAG_00000015-scaffold_76_13;TARA_SAMEA6030492_MAG_00000015-scaffold_76_14;TARA_SAMEA6030492_MAG_00000015-scaffold_76_15	TARA_SAMEA6030492_MAG_00000015-scaffold_76_10	TARA_SAMEA6030492_MAG_00000015-scaffold_76_12;TARA_SAMEA6030492_MAG_00000015-scaffold_76_13	TARA_SAMEA6030492_MAG_00000015-scaffold_76_6
TPAC-CORAL-MAGS	SAMEA6030492	TARA_SAMEA6030492_MAG_00000015	TARA_SAMEA6030492_MAG_00000015-scaffold_112.region001.gbk	TARA_SAMEA6030492_MAG_00000015-scaffold_112	TARA_SAMEA6030492_MAG_00000015-scaffold_112-biosynth_1	13754	TRUE	lanthipeptide-class-ii	1	single	1	lanthipeptide-class-ii	5	TARA_SAMEA6030492_MAG_00000015-scaffold_112_1;TARA_SAMEA6030492_MAG_00000015-scaffold_112_2;TARA_SAMEA6030492_MAG_00000015-scaffold_112_3;TARA_SAMEA6030492_MAG_00000015-scaffold_112_4;TARA_SAMEA6030492_MAG_00000015-scaffold_112_5	TARA_SAMEA6030492_MAG_00000015-scaffold_112_3				TARA_SAMEA6030492_MAG_00000015-scaffold_112_4;TARA_SAMEA6030492_MAG_00000015-scaffold_112_5
TPAC-CORAL-MAGS	SAMEA6030492	TARA_SAMEA6030492_MAG_00000015	TARA_SAMEA6030492_MAG_00000015-scaffold_123.region001.gbk	TARA_SAMEA6030492_MAG_00000015-scaffold_123	TARA_SAMEA6030492_MAG_00000015-scaffold_123-biosynth_1	12548	TRUE	resorcinol	1	single	1	resorcinol	10	TARA_SAMEA6030492_MAG_00000015-scaffold_123_1;TARA_SAMEA6030492_MAG_00000015-scaffold_123_2;TARA_SAMEA6030492_MAG_00000015-scaffold_123_3;TARA_SAMEA6030492_MAG_00000015-scaffold_123_4;TARA_SAMEA6030492_MAG_00000015-scaffold_123_5;TARA_SAMEA6030492_MAG_00000015-scaffold_123_6;TARA_SAMEA6030492_MAG_00000015-scaffold_123_7;TARA_SAMEA6030492_MAG_00000015-scaffold_123_8;TARA_SAMEA6030492_MAG_00000015-scaffold_123_9;TARA_SAMEA6030492_MAG_00000015-scaffold_123_10	TARA_SAMEA6030492_MAG_00000015-scaffold_123_2	TARA_SAMEA6030492_MAG_00000015-scaffold_123_6			TARA_SAMEA6030492_MAG_00000015-scaffold_123_3;TARA_SAMEA6030492_MAG_00000015-scaffold_123_5
TPAC-CORAL-MAGS	SAMEA6030492	TARA_SAMEA6030492_MAG_00000015	TARA_SAMEA6030492_MAG_00000015-scaffold_140.region001.gbk	TARA_SAMEA6030492_MAG_00000015-scaffold_140	TARA_SAMEA6030492_MAG_00000015-scaffold_140-biosynth_1	9454	TRUE	hglE-KS	1	single	1	hglE-KS	8	TARA_SAMEA6030492_MAG_00000015-scaffold_140_1;TARA_SAMEA6030492_MAG_00000015-scaffold_140_2;TARA_SAMEA6030492_MAG_00000015-scaffold_140_3;TARA_SAMEA6030492_MAG_00000015-scaffold_140_4;TARA_SAMEA6030492_MAG_00000015-scaffold_140_5;TARA_SAMEA6030492_MAG_00000015-scaffold_140_6;TARA_SAMEA6030492_MAG_00000015-scaffold_140_7;TARA_SAMEA6030492_MAG_00000015-scaffold_140_8	TARA_SAMEA6030492_MAG_00000015-scaffold_140_1;TARA_SAMEA6030492_MAG_00000015-scaffold_140_8	TARA_SAMEA6030492_MAG_00000015-scaffold_140_2;TARA_SAMEA6030492_MAG_00000015-scaffold_140_3
TPAC-CORAL-MAGS	SAMEA6030492	TARA_SAMEA6030492_MAG_00000015	TARA_SAMEA6030492_MAG_00000015-scaffold_162.region001.gbk	TARA_SAMEA6030492_MAG_00000015-scaffold_162	TARA_SAMEA6030492_MAG_00000015-scaffold_162-biosynth_1	7330	TRUE	proteusin	1	single	1	proteusin	6	TARA_SAMEA6030492_MAG_00000015-scaffold_162_1;TARA_SAMEA6030492_MAG_00000015-scaffold_162_2;TARA_SAMEA6030492_MAG_00000015-scaffold_162_3;TARA_SAMEA6030492_MAG_00000015-scaffold_162_4;TARA_SAMEA6030492_MAG_00000015-scaffold_162_5;TARA_SAMEA6030492_MAG_00000015-scaffold_162_6	TARA_SAMEA6030492_MAG_00000015-scaffold_162_4	TARA_SAMEA6030492_MAG_00000015-scaffold_162_3	TARA_SAMEA6030492_MAG_00000015-scaffold_162_6
TPAC-CORAL-MAGS	SAMEA6030492	TARA_SAMEA6030492_MAG_00000016	TARA_SAMEA6030492_MAG_00000016-scaffold_1.region001.gbk	TARA_SAMEA6030492_MAG_00000016-scaffold_1	TARA_SAMEA6030492_MAG_00000016-scaffold_1-biosynth_1	41092	FALSE	T3PKS	1	single	1	T3PKS	41	TARA_SAMEA6030492_MAG_00000016-scaffold_1_65;TARA_SAMEA6030492_MAG_00000016-scaffold_1_66;TARA_SAMEA6030492_MAG_00000016-scaffold_1_67;TARA_SAMEA6030492_MAG_00000016-scaffold_1_68;TARA_SAMEA6030492_MAG_00000016-scaffold_1_69;TARA_SAMEA6030492_MAG_00000016-scaffold_1_70;TARA_SAMEA6030492_MAG_00000016-scaffold_1_71;TARA_SAMEA6030492_MAG_00000016-scaffold_1_72;TARA_SAMEA6030492_MAG_00000016-scaffold_1_73;TARA_SAMEA6030492_MAG_00000016-scaffold_1_74;TARA_SAMEA6030492_MAG_00000016-scaffold_1_75;TARA_SAMEA6030492_MAG_00000016-scaffold_1_76;TARA_SAMEA6030492_MAG_00000016-scaffold_1_77;TARA_SAMEA6030492_MAG_00000016-scaffold_1_78;TARA_SAMEA6030492_MAG_00000016-scaffold_1_79;TARA_SAMEA6030492_MAG_00000016-scaffold_1_80;TARA_SAMEA6030492_MAG_00000016-scaffold_1_81;TARA_SAMEA6030492_MAG_00000016-scaffold_1_82;TARA_SAMEA6030492_MAG_00000016-scaffold_1_83;TARA_SAMEA6030492_MAG_00000016-scaffold_1_84;TARA_SAMEA6030492_MAG_00000016-scaffold_1_85;TARA_SAMEA6030492_MAG_00000016-scaffold_1_86;TARA_SAMEA6030492_MAG_00000016-scaffold_1_87;TARA_SAMEA6030492_MAG_00000016-scaffold_1_88;TARA_SAMEA6030492_MAG_00000016-scaffold_1_89;TARA_SAMEA6030492_MAG_00000016-scaffold_1_90;TARA_SAMEA6030492_MAG_00000016-scaffold_1_91;TARA_SAMEA6030492_MAG_00000016-scaffold_1_92;TARA_SAMEA6030492_MAG_00000016-scaffold_1_93;TARA_SAMEA6030492_MAG_00000016-scaffold_1_94;TARA_SAMEA6030492_MAG_00000016-scaffold_1_95;TARA_SAMEA6030492_MAG_00000016-scaffold_1_96;TARA_SAMEA6030492_MAG_00000016-scaffold_1_97;TARA_SAMEA6030492_MAG_00000016-scaffold_1_98;TARA_SAMEA6030492_MAG_00000016-scaffold_1_99;TARA_SAMEA6030492_MAG_00000016-scaffold_1_100;TARA_SAMEA6030492_MAG_00000016-scaffold_1_101;TARA_SAMEA6030492_MAG_00000016-scaffold_1_102;TARA_SAMEA6030492_MAG_00000016-scaffold_1_103;TARA_SAMEA6030492_MAG_00000016-scaffold_1_104;TARA_SAMEA6030492_MAG_00000016-scaffold_1_105	TARA_SAMEA6030492_MAG_00000016-scaffold_1_85	TARA_SAMEA6030492_MAG_00000016-scaffold_1_71;TARA_SAMEA6030492_MAG_00000016-scaffold_1_72;TARA_SAMEA6030492_MAG_00000016-scaffold_1_80;TARA_SAMEA6030492_MAG_00000016-scaffold_1_84;TARA_SAMEA6030492_MAG_00000016-scaffold_1_86;TARA_SAMEA6030492_MAG_00000016-scaffold_1_95;TARA_SAMEA6030492_MAG_00000016-scaffold_1_98;TARA_SAMEA6030492_MAG_00000016-scaffold_1_99;TARA_SAMEA6030492_MAG_00000016-scaffold_1_101;TARA_SAMEA6030492_MAG_00000016-scaffold_1_104	TARA_SAMEA6030492_MAG_00000016-scaffold_1_68;TARA_SAMEA6030492_MAG_00000016-scaffold_1_77;TARA_SAMEA6030492_MAG_00000016-scaffold_1_88;TARA_SAMEA6030492_MAG_00000016-scaffold_1_89;TARA_SAMEA6030492_MAG_00000016-scaffold_1_94		TARA_SAMEA6030492_MAG_00000016-scaffold_1_93
TPAC-CORAL-MAGS	SAMEA6030492	TARA_SAMEA6030492_MAG_00000016	TARA_SAMEA6030492_MAG_00000016-scaffold_1.region002.gbk	TARA_SAMEA6030492_MAG_00000016-scaffold_1	TARA_SAMEA6030492_MAG_00000016-scaffold_1-biosynth_2	110937	FALSE	NRPS;T1PKS;terpene;hglE-KS	4	neighbouring;interleaved;single;single	4	NRPS;T1PKS;terpene;hglE-KS	60	TARA_SAMEA6030492_MAG_00000016-scaffold_1_119;TARA_SAMEA6030492_MAG_00000016-scaffold_1_120;TARA_SAMEA6030492_MAG_00000016-scaffold_1_121;TARA_SAMEA6030492_MAG_00000016-scaffold_1_122;TARA_SAMEA6030492_MAG_00000016-scaffold_1_123;TARA_SAMEA6030492_MAG_00000016-scaffold_1_124;TARA_SAMEA6030492_MAG_00000016-scaffold_1_125;TARA_SAMEA6030492_MAG_00000016-scaffold_1_126;TARA_SAMEA6030492_MAG_00000016-scaffold_1_127;TARA_SAMEA6030492_MAG_00000016-scaffold_1_128;TARA_SAMEA6030492_MAG_00000016-scaffold_1_129;TARA_SAMEA6030492_MAG_00000016-scaffold_1_130;TARA_SAMEA6030492_MAG_00000016-scaffold_1_131;TARA_SAMEA6030492_MAG_00000016-scaffold_1_132;TARA_SAMEA6030492_MAG_00000016-scaffold_1_133;TARA_SAMEA6030492_MAG_00000016-scaffold_1_134;TARA_SAMEA6030492_MAG_00000016-scaffold_1_135;TARA_SAMEA6030492_MAG_00000016-scaffold_1_136;TARA_SAMEA6030492_MAG_00000016-scaffold_1_137;TARA_SAMEA6030492_MAG_00000016-scaffold_1_138;TARA_SAMEA6030492_MAG_00000016-scaffold_1_139;TARA_SAMEA6030492_MAG_00000016-scaffold_1_140;TARA_SAMEA6030492_MAG_00000016-scaffold_1_141;TARA_SAMEA6030492_MAG_00000016-scaffold_1_142;TARA_SAMEA6030492_MAG_00000016-scaffold_1_143;TARA_SAMEA6030492_MAG_00000016-scaffold_1_144;TARA_SAMEA6030492_MAG_00000016-scaffold_1_145;TARA_SAMEA6030492_MAG_00000016-scaffold_1_146;TARA_SAMEA6030492_MAG_00000016-scaffold_1_147;TARA_SAMEA6030492_MAG_00000016-scaffold_1_148;TARA_SAMEA6030492_MAG_00000016-scaffold_1_149;TARA_SAMEA6030492_MAG_00000016-scaffold_1_150;TARA_SAMEA6030492_MAG_00000016-scaffold_1_151;TARA_SAMEA6030492_MAG_00000016-scaffold_1_152;TARA_SAMEA6030492_MAG_00000016-scaffold_1_153;TARA_SAMEA6030492_MAG_00000016-scaffold_1_154;TARA_SAMEA6030492_MAG_00000016-scaffold_1_155;TARA_SAMEA6030492_MAG_00000016-scaffold_1_156;TARA_SAMEA6030492_MAG_00000016-scaffold_1_157;TARA_SAMEA6030492_MAG_00000016-scaffold_1_158;TARA_SAMEA6030492_MAG_00000016-scaffold_1_159;TARA_SAMEA6030492_MAG_00000016-scaffold_1_160;TARA_SAMEA6030492_MAG_00000016-scaffold_1_161;TARA_SAMEA6030492_MAG_00000016-scaffold_1_162;TARA_SAMEA6030492_MAG_00000016-scaffold_1_163;TARA_SAMEA6030492_MAG_00000016-scaffold_1_164;TARA_SAMEA6030492_MAG_00000016-scaffold_1_165;TARA_SAMEA6030492_MAG_00000016-scaffold_1_166;TARA_SAMEA6030492_MAG_00000016-scaffold_1_167;TARA_SAMEA6030492_MAG_00000016-scaffold_1_168;TARA_SAMEA6030492_MAG_00000016-scaffold_1_169;TARA_SAMEA6030492_MAG_00000016-scaffold_1_170;TARA_SAMEA6030492_MAG_00000016-scaffold_1_171;TARA_SAMEA6030492_MAG_00000016-scaffold_1_172;TARA_SAMEA6030492_MAG_00000016-scaffold_1_173;TARA_SAMEA6030492_MAG_00000016-scaffold_1_174;TARA_SAMEA6030492_MAG_00000016-scaffold_1_175;TARA_SAMEA6030492_MAG_00000016-scaffold_1_176;TARA_SAMEA6030492_MAG_00000016-scaffold_1_177;TARA_SAMEA6030492_MAG_00000016-scaffold_1_178	TARA_SAMEA6030492_MAG_00000016-scaffold_1_135;TARA_SAMEA6030492_MAG_00000016-scaffold_1_136;TARA_SAMEA6030492_MAG_00000016-scaffold_1_137;TARA_SAMEA6030492_MAG_00000016-scaffold_1_138;TARA_SAMEA6030492_MAG_00000016-scaffold_1_139;TARA_SAMEA6030492_MAG_00000016-scaffold_1_140;TARA_SAMEA6030492_MAG_00000016-scaffold_1_141;TARA_SAMEA6030492_MAG_00000016-scaffold_1_154;TARA_SAMEA6030492_MAG_00000016-scaffold_1_162	TARA_SAMEA6030492_MAG_00000016-scaffold_1_120;TARA_SAMEA6030492_MAG_00000016-scaffold_1_123;TARA_SAMEA6030492_MAG_00000016-scaffold_1_128;TARA_SAMEA6030492_MAG_00000016-scaffold_1_131;TARA_SAMEA6030492_MAG_00000016-scaffold_1_132;TARA_SAMEA6030492_MAG_00000016-scaffold_1_133;TARA_SAMEA6030492_MAG_00000016-scaffold_1_134;TARA_SAMEA6030492_MAG_00000016-scaffold_1_142;TARA_SAMEA6030492_MAG_00000016-scaffold_1_156;TARA_SAMEA6030492_MAG_00000016-scaffold_1_158;TARA_SAMEA6030492_MAG_00000016-scaffold_1_161;TARA_SAMEA6030492_MAG_00000016-scaffold_1_169;TARA_SAMEA6030492_MAG_00000016-scaffold_1_172;TARA_SAMEA6030492_MAG_00000016-scaffold_1_177	TARA_SAMEA6030492_MAG_00000016-scaffold_1_144;TARA_SAMEA6030492_MAG_00000016-scaffold_1_170		TARA_SAMEA6030492_MAG_00000016-scaffold_1_147;TARA_SAMEA6030492_MAG_00000016-scaffold_1_148;TARA_SAMEA6030492_MAG_00000016-scaffold_1_149;TARA_SAMEA6030492_MAG_00000016-scaffold_1_150;TARA_SAMEA6030492_MAG_00000016-scaffold_1_151
TPAC-CORAL-MAGS	SAMEA6030492	TARA_SAMEA6030492_MAG_00000016	TARA_SAMEA6030492_MAG_00000016-scaffold_2.region001.gbk	TARA_SAMEA6030492_MAG_00000016-scaffold_2	TARA_SAMEA6030492_MAG_00000016-scaffold_2-biosynth_1	20849	FALSE	terpene	1	single	1	terpene	22	TARA_SAMEA6030492_MAG_00000016-scaffold_2_75;TARA_SAMEA6030492_MAG_00000016-scaffold_2_76;TARA_SAMEA6030492_MAG_00000016-scaffold_2_77;TARA_SAMEA6030492_MAG_00000016-scaffold_2_78;TARA_SAMEA6030492_MAG_00000016-scaffold_2_79;TARA_SAMEA6030492_MAG_00000016-scaffold_2_80;TARA_SAMEA6030492_MAG_00000016-scaffold_2_81;TARA_SAMEA6030492_MAG_00000016-scaffold_2_82;TARA_SAMEA6030492_MAG_00000016-scaffold_2_83;TARA_SAMEA6030492_MAG_00000016-scaffold_2_84;TARA_SAMEA6030492_MAG_00000016-scaffold_2_85;TARA_SAMEA6030492_MAG_00000016-scaffold_2_86;TARA_SAMEA6030492_MAG_00000016-scaffold_2_87;TARA_SAMEA6030492_MAG_00000016-scaffold_2_88;TARA_SAMEA6030492_MAG_00000016-scaffold_2_89;TARA_SAMEA6030492_MAG_00000016-scaffold_2_90;TARA_SAMEA6030492_MAG_00000016-scaffold_2_91;TARA_SAMEA6030492_MAG_00000016-scaffold_2_92;TARA_SAMEA6030492_MAG_00000016-scaffold_2_93;TARA_SAMEA6030492_MAG_00000016-scaffold_2_94;TARA_SAMEA6030492_MAG_00000016-scaffold_2_95;TARA_SAMEA6030492_MAG_00000016-scaffold_2_96	TARA_SAMEA6030492_MAG_00000016-scaffold_2_86	TARA_SAMEA6030492_MAG_00000016-scaffold_2_80;TARA_SAMEA6030492_MAG_00000016-scaffold_2_82	TARA_SAMEA6030492_MAG_00000016-scaffold_2_93		TARA_SAMEA6030492_MAG_00000016-scaffold_2_85
TPAC-CORAL-MAGS	SAMEA6030492	TARA_SAMEA6030492_MAG_00000016	TARA_SAMEA6030492_MAG_00000016-scaffold_6.region001.gbk	TARA_SAMEA6030492_MAG_00000016-scaffold_6	TARA_SAMEA6030492_MAG_00000016-scaffold_6-biosynth_1	10921	FALSE	RiPP-like	1	single	1	RiPP-like	8	TARA_SAMEA6030492_MAG_00000016-scaffold_6_87;TARA_SAMEA6030492_MAG_00000016-scaffold_6_88;TARA_SAMEA6030492_MAG_00000016-scaffold_6_89;TARA_SAMEA6030492_MAG_00000016-scaffold_6_90;TARA_SAMEA6030492_MAG_00000016-scaffold_6_91;TARA_SAMEA6030492_MAG_00000016-scaffold_6_92;TARA_SAMEA6030492_MAG_00000016-scaffold_6_93;TARA_SAMEA6030492_MAG_00000016-scaffold_6_94	TARA_SAMEA6030492_MAG_00000016-scaffold_6_91	TARA_SAMEA6030492_MAG_00000016-scaffold_6_93	TARA_SAMEA6030492_MAG_00000016-scaffold_6_94
TPAC-CORAL-MAGS	SAMEA6030492	TARA_SAMEA6030492_MAG_00000016	TARA_SAMEA6030492_MAG_00000016-scaffold_15.region001.gbk	TARA_SAMEA6030492_MAG_00000016-scaffold_15	TARA_SAMEA6030492_MAG_00000016-scaffold_15-biosynth_1	21891	FALSE	terpene	1	single	1	terpene	16	TARA_SAMEA6030492_MAG_00000016-scaffold_15_14;TARA_SAMEA6030492_MAG_00000016-scaffold_15_15;TARA_SAMEA6030492_MAG_00000016-scaffold_15_16;TARA_SAMEA6030492_MAG_00000016-scaffold_15_17;TARA_SAMEA6030492_MAG_00000016-scaffold_15_18;TARA_SAMEA6030492_MAG_00000016-scaffold_15_19;TARA_SAMEA6030492_MAG_00000016-scaffold_15_20;TARA_SAMEA6030492_MAG_00000016-scaffold_15_21;TARA_SAMEA6030492_MAG_00000016-scaffold_15_22;TARA_SAMEA6030492_MAG_00000016-scaffold_15_23;TARA_SAMEA6030492_MAG_00000016-scaffold_15_24;TARA_SAMEA6030492_MAG_00000016-scaffold_15_25;TARA_SAMEA6030492_MAG_00000016-scaffold_15_26;TARA_SAMEA6030492_MAG_00000016-scaffold_15_27;TARA_SAMEA6030492_MAG_00000016-scaffold_15_28;TARA_SAMEA6030492_MAG_00000016-scaffold_15_29	TARA_SAMEA6030492_MAG_00000016-scaffold_15_21;TARA_SAMEA6030492_MAG_00000016-scaffold_15_22	TARA_SAMEA6030492_MAG_00000016-scaffold_15_23;TARA_SAMEA6030492_MAG_00000016-scaffold_15_24;TARA_SAMEA6030492_MAG_00000016-scaffold_15_27;TARA_SAMEA6030492_MAG_00000016-scaffold_15_29	TARA_SAMEA6030492_MAG_00000016-scaffold_15_18		TARA_SAMEA6030492_MAG_00000016-scaffold_15_16
TPAC-CORAL-MAGS	SAMEA6030492	TARA_SAMEA6030492_MAG_00000016	TARA_SAMEA6030492_MAG_00000016-scaffold_20.region001.gbk	TARA_SAMEA6030492_MAG_00000016-scaffold_20	TARA_SAMEA6030492_MAG_00000016-scaffold_20-biosynth_1	20276	FALSE	RRE-containing	1	single	1	RRE-containing	18	TARA_SAMEA6030492_MAG_00000016-scaffold_20_42;TARA_SAMEA6030492_MAG_00000016-scaffold_20_43;TARA_SAMEA6030492_MAG_00000016-scaffold_20_44;TARA_SAMEA6030492_MAG_00000016-scaffold_20_45;TARA_SAMEA6030492_MAG_00000016-scaffold_20_46;TARA_SAMEA6030492_MAG_00000016-scaffold_20_47;TARA_SAMEA6030492_MAG_00000016-scaffold_20_48;TARA_SAMEA6030492_MAG_00000016-scaffold_20_49;TARA_SAMEA6030492_MAG_00000016-scaffold_20_50;TARA_SAMEA6030492_MAG_00000016-scaffold_20_51;TARA_SAMEA6030492_MAG_00000016-scaffold_20_52;TARA_SAMEA6030492_MAG_00000016-scaffold_20_53;TARA_SAMEA6030492_MAG_00000016-scaffold_20_54;TARA_SAMEA6030492_MAG_00000016-scaffold_20_55;TARA_SAMEA6030492_MAG_00000016-scaffold_20_56;TARA_SAMEA6030492_MAG_00000016-scaffold_20_57;TARA_SAMEA6030492_MAG_00000016-scaffold_20_58;TARA_SAMEA6030492_MAG_00000016-scaffold_20_59	TARA_SAMEA6030492_MAG_00000016-scaffold_20_50	TARA_SAMEA6030492_MAG_00000016-scaffold_20_43;TARA_SAMEA6030492_MAG_00000016-scaffold_20_48;TARA_SAMEA6030492_MAG_00000016-scaffold_20_56	TARA_SAMEA6030492_MAG_00000016-scaffold_20_51		TARA_SAMEA6030492_MAG_00000016-scaffold_20_44;TARA_SAMEA6030492_MAG_00000016-scaffold_20_45;TARA_SAMEA6030492_MAG_00000016-scaffold_20_46;TARA_SAMEA6030492_MAG_00000016-scaffold_20_47;TARA_SAMEA6030492_MAG_00000016-scaffold_20_53
TPAC-CORAL-MAGS	SAMEA6030492	TARA_SAMEA6030492_MAG_00000016	TARA_SAMEA6030492_MAG_00000016-scaffold_22.region001.gbk	TARA_SAMEA6030492_MAG_00000016-scaffold_22	TARA_SAMEA6030492_MAG_00000016-scaffold_22-biosynth_1	21122	FALSE	terpene	1	single	1	terpene	18	TARA_SAMEA6030492_MAG_00000016-scaffold_22_28;TARA_SAMEA6030492_MAG_00000016-scaffold_22_29;TARA_SAMEA6030492_MAG_00000016-scaffold_22_30;TARA_SAMEA6030492_MAG_00000016-scaffold_22_31;TARA_SAMEA6030492_MAG_00000016-scaffold_22_32;TARA_SAMEA6030492_MAG_00000016-scaffold_22_33;TARA_SAMEA6030492_MAG_00000016-scaffold_22_34;TARA_SAMEA6030492_MAG_00000016-scaffold_22_35;TARA_SAMEA6030492_MAG_00000016-scaffold_22_36;TARA_SAMEA6030492_MAG_00000016-scaffold_22_37;TARA_SAMEA6030492_MAG_00000016-scaffold_22_38;TARA_SAMEA6030492_MAG_00000016-scaffold_22_39;TARA_SAMEA6030492_MAG_00000016-scaffold_22_40;TARA_SAMEA6030492_MAG_00000016-scaffold_22_41;TARA_SAMEA6030492_MAG_00000016-scaffold_22_42;TARA_SAMEA6030492_MAG_00000016-scaffold_22_43;TARA_SAMEA6030492_MAG_00000016-scaffold_22_44;TARA_SAMEA6030492_MAG_00000016-scaffold_22_45	TARA_SAMEA6030492_MAG_00000016-scaffold_22_37	TARA_SAMEA6030492_MAG_00000016-scaffold_22_30;TARA_SAMEA6030492_MAG_00000016-scaffold_22_31;TARA_SAMEA6030492_MAG_00000016-scaffold_22_32;TARA_SAMEA6030492_MAG_00000016-scaffold_22_33;TARA_SAMEA6030492_MAG_00000016-scaffold_22_38;TARA_SAMEA6030492_MAG_00000016-scaffold_22_39	TARA_SAMEA6030492_MAG_00000016-scaffold_22_42		TARA_SAMEA6030492_MAG_00000016-scaffold_22_44;TARA_SAMEA6030492_MAG_00000016-scaffold_22_45
TPAC-CORAL-MAGS	SAMEA6030492	TARA_SAMEA6030492_MAG_00000016	TARA_SAMEA6030492_MAG_00000016-scaffold_26.region001.gbk	TARA_SAMEA6030492_MAG_00000016-scaffold_26	TARA_SAMEA6030492_MAG_00000016-scaffold_26-biosynth_1	22197	FALSE	redox-cofactor	1	single	1	redox-cofactor	19	TARA_SAMEA6030492_MAG_00000016-scaffold_26_42;TARA_SAMEA6030492_MAG_00000016-scaffold_26_43;TARA_SAMEA6030492_MAG_00000016-scaffold_26_44;TARA_SAMEA6030492_MAG_00000016-scaffold_26_45;TARA_SAMEA6030492_MAG_00000016-scaffold_26_46;TARA_SAMEA6030492_MAG_00000016-scaffold_26_47;TARA_SAMEA6030492_MAG_00000016-scaffold_26_48;TARA_SAMEA6030492_MAG_00000016-scaffold_26_49;TARA_SAMEA6030492_MAG_00000016-scaffold_26_50;TARA_SAMEA6030492_MAG_00000016-scaffold_26_51;TARA_SAMEA6030492_MAG_00000016-scaffold_26_52;TARA_SAMEA6030492_MAG_00000016-scaffold_26_53;TARA_SAMEA6030492_MAG_00000016-scaffold_26_54;TARA_SAMEA6030492_MAG_00000016-scaffold_26_55;TARA_SAMEA6030492_MAG_00000016-scaffold_26_56;TARA_SAMEA6030492_MAG_00000016-scaffold_26_57;TARA_SAMEA6030492_MAG_00000016-scaffold_26_58;TARA_SAMEA6030492_MAG_00000016-scaffold_26_59;TARA_SAMEA6030492_MAG_00000016-scaffold_26_60	TARA_SAMEA6030492_MAG_00000016-scaffold_26_49;TARA_SAMEA6030492_MAG_00000016-scaffold_26_50;TARA_SAMEA6030492_MAG_00000016-scaffold_26_51				TARA_SAMEA6030492_MAG_00000016-scaffold_26_54;TARA_SAMEA6030492_MAG_00000016-scaffold_26_55;TARA_SAMEA6030492_MAG_00000016-scaffold_26_60
TPAC-CORAL-MAGS	SAMEA6030492	TARA_SAMEA6030492_MAG_00000016	TARA_SAMEA6030492_MAG_00000016-scaffold_29.region001.gbk	TARA_SAMEA6030492_MAG_00000016-scaffold_29	TARA_SAMEA6030492_MAG_00000016-scaffold_29-biosynth_1	43793	TRUE	NRPS;T1PKS;NRPS-like	3	neighbouring;interleaved;single	3	NRPS;T1PKS;NRPS-like	19	TARA_SAMEA6030492_MAG_00000016-scaffold_29_1;TARA_SAMEA6030492_MAG_00000016-scaffold_29_2;TARA_SAMEA6030492_MAG_00000016-scaffold_29_3;TARA_SAMEA6030492_MAG_00000016-scaffold_29_4;TARA_SAMEA6030492_MAG_00000016-scaffold_29_5;TARA_SAMEA6030492_MAG_00000016-scaffold_29_6;TARA_SAMEA6030492_MAG_00000016-scaffold_29_7;TARA_SAMEA6030492_MAG_00000016-scaffold_29_8;TARA_SAMEA6030492_MAG_00000016-scaffold_29_9;TARA_SAMEA6030492_MAG_00000016-scaffold_29_10;TARA_SAMEA6030492_MAG_00000016-scaffold_29_11;TARA_SAMEA6030492_MAG_00000016-scaffold_29_12;TARA_SAMEA6030492_MAG_00000016-scaffold_29_13;TARA_SAMEA6030492_MAG_00000016-scaffold_29_14;TARA_SAMEA6030492_MAG_00000016-scaffold_29_15;TARA_SAMEA6030492_MAG_00000016-scaffold_29_16;TARA_SAMEA6030492_MAG_00000016-scaffold_29_17;TARA_SAMEA6030492_MAG_00000016-scaffold_29_18;TARA_SAMEA6030492_MAG_00000016-scaffold_29_19	TARA_SAMEA6030492_MAG_00000016-scaffold_29_2;TARA_SAMEA6030492_MAG_00000016-scaffold_29_3;TARA_SAMEA6030492_MAG_00000016-scaffold_29_4;TARA_SAMEA6030492_MAG_00000016-scaffold_29_5;TARA_SAMEA6030492_MAG_00000016-scaffold_29_6	TARA_SAMEA6030492_MAG_00000016-scaffold_29_14;TARA_SAMEA6030492_MAG_00000016-scaffold_29_15			TARA_SAMEA6030492_MAG_00000016-scaffold_29_8;TARA_SAMEA6030492_MAG_00000016-scaffold_29_9;TARA_SAMEA6030492_MAG_00000016-scaffold_29_10;TARA_SAMEA6030492_MAG_00000016-scaffold_29_11;TARA_SAMEA6030492_MAG_00000016-scaffold_29_16;TARA_SAMEA6030492_MAG_00000016-scaffold_29_17;TARA_SAMEA6030492_MAG_00000016-scaffold_29_18
TPAC-CORAL-MAGS	SAMEA6030492	TARA_SAMEA6030492_MAG_00000016	TARA_SAMEA6030492_MAG_00000016-scaffold_51.region001.gbk	TARA_SAMEA6030492_MAG_00000016-scaffold_51	TARA_SAMEA6030492_MAG_00000016-scaffold_51-biosynth_1	17714	TRUE	terpene	1	single	1	terpene	16	TARA_SAMEA6030492_MAG_00000016-scaffold_51_4;TARA_SAMEA6030492_MAG_00000016-scaffold_51_5;TARA_SAMEA6030492_MAG_00000016-scaffold_51_6;TARA_SAMEA6030492_MAG_00000016-scaffold_51_7;TARA_SAMEA6030492_MAG_00000016-scaffold_51_8;TARA_SAMEA6030492_MAG_00000016-scaffold_51_9;TARA_SAMEA6030492_MAG_00000016-scaffold_51_10;TARA_SAMEA6030492_MAG_00000016-scaffold_51_11;TARA_SAMEA6030492_MAG_00000016-scaffold_51_12;TARA_SAMEA6030492_MAG_00000016-scaffold_51_13;TARA_SAMEA6030492_MAG_00000016-scaffold_51_14;TARA_SAMEA6030492_MAG_00000016-scaffold_51_15;TARA_SAMEA6030492_MAG_00000016-scaffold_51_16;TARA_SAMEA6030492_MAG_00000016-scaffold_51_17;TARA_SAMEA6030492_MAG_00000016-scaffold_51_18;TARA_SAMEA6030492_MAG_00000016-scaffold_51_19	TARA_SAMEA6030492_MAG_00000016-scaffold_51_13;TARA_SAMEA6030492_MAG_00000016-scaffold_51_16;TARA_SAMEA6030492_MAG_00000016-scaffold_51_17	TARA_SAMEA6030492_MAG_00000016-scaffold_51_15	TARA_SAMEA6030492_MAG_00000016-scaffold_51_7;TARA_SAMEA6030492_MAG_00000016-scaffold_51_9		TARA_SAMEA6030492_MAG_00000016-scaffold_51_5
TPAC-CORAL-MAGS	SAMEA6030492	TARA_SAMEA6030492_MAG_00000016	TARA_SAMEA6030492_MAG_00000016-scaffold_84.region001.gbk	TARA_SAMEA6030492_MAG_00000016-scaffold_84	TARA_SAMEA6030492_MAG_00000016-scaffold_84-biosynth_1	6362	TRUE	T1PKS	1	single	1	T1PKS	3	TARA_SAMEA6030492_MAG_00000016-scaffold_84_1;TARA_SAMEA6030492_MAG_00000016-scaffold_84_2;TARA_SAMEA6030492_MAG_00000016-scaffold_84_3	TARA_SAMEA6030492_MAG_00000016-scaffold_84_2	TARA_SAMEA6030492_MAG_00000016-scaffold_84_3
TPAC-CORAL-MAGS	SAMEA6030492	TARA_SAMEA6030492_MAG_00000020	TARA_SAMEA6030492_MAG_00000020-scaffold_8.region001.gbk	TARA_SAMEA6030492_MAG_00000020-scaffold_8	TARA_SAMEA6030492_MAG_00000020-scaffold_8-biosynth_1	22702	FALSE	thioamitides	1	single	1	thioamitides	16	TARA_SAMEA6030492_MAG_00000020-scaffold_8_57;TARA_SAMEA6030492_MAG_00000020-scaffold_8_58;TARA_SAMEA6030492_MAG_00000020-scaffold_8_59;TARA_SAMEA6030492_MAG_00000020-scaffold_8_60;TARA_SAMEA6030492_MAG_00000020-scaffold_8_61;TARA_SAMEA6030492_MAG_00000020-scaffold_8_62;TARA_SAMEA6030492_MAG_00000020-scaffold_8_63;TARA_SAMEA6030492_MAG_00000020-scaffold_8_64;TARA_SAMEA6030492_MAG_00000020-scaffold_8_65;TARA_SAMEA6030492_MAG_00000020-scaffold_8_66;TARA_SAMEA6030492_MAG_00000020-scaffold_8_67;TARA_SAMEA6030492_MAG_00000020-scaffold_8_68;TARA_SAMEA6030492_MAG_00000020-scaffold_8_69;TARA_SAMEA6030492_MAG_00000020-scaffold_8_70;TARA_SAMEA6030492_MAG_00000020-scaffold_8_71;TARA_SAMEA6030492_MAG_00000020-scaffold_8_72	TARA_SAMEA6030492_MAG_00000020-scaffold_8_61;TARA_SAMEA6030492_MAG_00000020-scaffold_8_62	TARA_SAMEA6030492_MAG_00000020-scaffold_8_64	TARA_SAMEA6030492_MAG_00000020-scaffold_8_59;TARA_SAMEA6030492_MAG_00000020-scaffold_8_67		TARA_SAMEA6030492_MAG_00000020-scaffold_8_68;TARA_SAMEA6030492_MAG_00000020-scaffold_8_69;TARA_SAMEA6030492_MAG_00000020-scaffold_8_70;TARA_SAMEA6030492_MAG_00000020-scaffold_8_71;TARA_SAMEA6030492_MAG_00000020-scaffold_8_72
TPAC-CORAL-MAGS	SAMEA6030492	TARA_SAMEA6030492_MAG_00000020	TARA_SAMEA6030492_MAG_00000020-scaffold_30.region001.gbk	TARA_SAMEA6030492_MAG_00000020-scaffold_30	TARA_SAMEA6030492_MAG_00000020-scaffold_30-biosynth_1	14637	TRUE	terpene	1	single	1	terpene	14	TARA_SAMEA6030492_MAG_00000020-scaffold_30_1;TARA_SAMEA6030492_MAG_00000020-scaffold_30_2;TARA_SAMEA6030492_MAG_00000020-scaffold_30_3;TARA_SAMEA6030492_MAG_00000020-scaffold_30_4;TARA_SAMEA6030492_MAG_00000020-scaffold_30_5;TARA_SAMEA6030492_MAG_00000020-scaffold_30_6;TARA_SAMEA6030492_MAG_00000020-scaffold_30_7;TARA_SAMEA6030492_MAG_00000020-scaffold_30_8;TARA_SAMEA6030492_MAG_00000020-scaffold_30_9;TARA_SAMEA6030492_MAG_00000020-scaffold_30_10;TARA_SAMEA6030492_MAG_00000020-scaffold_30_11;TARA_SAMEA6030492_MAG_00000020-scaffold_30_12;TARA_SAMEA6030492_MAG_00000020-scaffold_30_13;TARA_SAMEA6030492_MAG_00000020-scaffold_30_14	TARA_SAMEA6030492_MAG_00000020-scaffold_30_4	TARA_SAMEA6030492_MAG_00000020-scaffold_30_6;TARA_SAMEA6030492_MAG_00000020-scaffold_30_10			TARA_SAMEA6030492_MAG_00000020-scaffold_30_8;TARA_SAMEA6030492_MAG_00000020-scaffold_30_11;TARA_SAMEA6030492_MAG_00000020-scaffold_30_12;TARA_SAMEA6030492_MAG_00000020-scaffold_30_13
TPAC-CORAL-MAGS	SAMEA6030492	TARA_SAMEA6030492_MAG_00000020	TARA_SAMEA6030492_MAG_00000020-scaffold_34.region001.gbk	TARA_SAMEA6030492_MAG_00000020-scaffold_34	TARA_SAMEA6030492_MAG_00000020-scaffold_34-biosynth_1	15208	TRUE	terpene	1	single	1	terpene	12	TARA_SAMEA6030492_MAG_00000020-scaffold_34_1;TARA_SAMEA6030492_MAG_00000020-scaffold_34_2;TARA_SAMEA6030492_MAG_00000020-scaffold_34_3;TARA_SAMEA6030492_MAG_00000020-scaffold_34_4;TARA_SAMEA6030492_MAG_00000020-scaffold_34_5;TARA_SAMEA6030492_MAG_00000020-scaffold_34_6;TARA_SAMEA6030492_MAG_00000020-scaffold_34_7;TARA_SAMEA6030492_MAG_00000020-scaffold_34_8;TARA_SAMEA6030492_MAG_00000020-scaffold_34_9;TARA_SAMEA6030492_MAG_00000020-scaffold_34_10;TARA_SAMEA6030492_MAG_00000020-scaffold_34_11;TARA_SAMEA6030492_MAG_00000020-scaffold_34_12	TARA_SAMEA6030492_MAG_00000020-scaffold_34_1;TARA_SAMEA6030492_MAG_00000020-scaffold_34_3;TARA_SAMEA6030492_MAG_00000020-scaffold_34_4	TARA_SAMEA6030492_MAG_00000020-scaffold_34_5	TARA_SAMEA6030492_MAG_00000020-scaffold_34_7		TARA_SAMEA6030492_MAG_00000020-scaffold_34_11;TARA_SAMEA6030492_MAG_00000020-scaffold_34_12
TPAC-CORAL-MAGS	SAMEA6030492	TARA_SAMEA6030492_MAG_00000020	TARA_SAMEA6030492_MAG_00000020-scaffold_50.region001.gbk	TARA_SAMEA6030492_MAG_00000020-scaffold_50	TARA_SAMEA6030492_MAG_00000020-scaffold_50-biosynth_1	10906	FALSE	RiPP-like	1	single	1	RiPP-like	14	TARA_SAMEA6030492_MAG_00000020-scaffold_50_23;TARA_SAMEA6030492_MAG_00000020-scaffold_50_24;TARA_SAMEA6030492_MAG_00000020-scaffold_50_25;TARA_SAMEA6030492_MAG_00000020-scaffold_50_26;TARA_SAMEA6030492_MAG_00000020-scaffold_50_27;TARA_SAMEA6030492_MAG_00000020-scaffold_50_28;TARA_SAMEA6030492_MAG_00000020-scaffold_50_29;TARA_SAMEA6030492_MAG_00000020-scaffold_50_30;TARA_SAMEA6030492_MAG_00000020-scaffold_50_31;TARA_SAMEA6030492_MAG_00000020-scaffold_50_32;TARA_SAMEA6030492_MAG_00000020-scaffold_50_33;TARA_SAMEA6030492_MAG_00000020-scaffold_50_34;TARA_SAMEA6030492_MAG_00000020-scaffold_50_35;TARA_SAMEA6030492_MAG_00000020-scaffold_50_36	TARA_SAMEA6030492_MAG_00000020-scaffold_50_29	TARA_SAMEA6030492_MAG_00000020-scaffold_50_25;TARA_SAMEA6030492_MAG_00000020-scaffold_50_27;TARA_SAMEA6030492_MAG_00000020-scaffold_50_32	TARA_SAMEA6030492_MAG_00000020-scaffold_50_23;TARA_SAMEA6030492_MAG_00000020-scaffold_50_34
TPAC-CORAL-MAGS	SAMEA6030492	TARA_SAMEA6030492_MAG_00000020	TARA_SAMEA6030492_MAG_00000020-scaffold_89.region001.gbk	TARA_SAMEA6030492_MAG_00000020-scaffold_89	TARA_SAMEA6030492_MAG_00000020-scaffold_89-biosynth_1	23167	TRUE	T3PKS	1	single	1	T3PKS	24	TARA_SAMEA6030492_MAG_00000020-scaffold_89_1;TARA_SAMEA6030492_MAG_00000020-scaffold_89_2;TARA_SAMEA6030492_MAG_00000020-scaffold_89_3;TARA_SAMEA6030492_MAG_00000020-scaffold_89_4;TARA_SAMEA6030492_MAG_00000020-scaffold_89_5;TARA_SAMEA6030492_MAG_00000020-scaffold_89_6;TARA_SAMEA6030492_MAG_00000020-scaffold_89_7;TARA_SAMEA6030492_MAG_00000020-scaffold_89_8;TARA_SAMEA6030492_MAG_00000020-scaffold_89_9;TARA_SAMEA6030492_MAG_00000020-scaffold_89_10;TARA_SAMEA6030492_MAG_00000020-scaffold_89_11;TARA_SAMEA6030492_MAG_00000020-scaffold_89_12;TARA_SAMEA6030492_MAG_00000020-scaffold_89_13;TARA_SAMEA6030492_MAG_00000020-scaffold_89_14;TARA_SAMEA6030492_MAG_00000020-scaffold_89_15;TARA_SAMEA6030492_MAG_00000020-scaffold_89_16;TARA_SAMEA6030492_MAG_00000020-scaffold_89_17;TARA_SAMEA6030492_MAG_00000020-scaffold_89_18;TARA_SAMEA6030492_MAG_00000020-scaffold_89_19;TARA_SAMEA6030492_MAG_00000020-scaffold_89_20;TARA_SAMEA6030492_MAG_00000020-scaffold_89_21;TARA_SAMEA6030492_MAG_00000020-scaffold_89_22;TARA_SAMEA6030492_MAG_00000020-scaffold_89_23;TARA_SAMEA6030492_MAG_00000020-scaffold_89_24	TARA_SAMEA6030492_MAG_00000020-scaffold_89_14	TARA_SAMEA6030492_MAG_00000020-scaffold_89_4;TARA_SAMEA6030492_MAG_00000020-scaffold_89_7;TARA_SAMEA6030492_MAG_00000020-scaffold_89_10;TARA_SAMEA6030492_MAG_00000020-scaffold_89_15;TARA_SAMEA6030492_MAG_00000020-scaffold_89_17;TARA_SAMEA6030492_MAG_00000020-scaffold_89_18;TARA_SAMEA6030492_MAG_00000020-scaffold_89_21;TARA_SAMEA6030492_MAG_00000020-scaffold_89_22	TARA_SAMEA6030492_MAG_00000020-scaffold_89_3;TARA_SAMEA6030492_MAG_00000020-scaffold_89_11		TARA_SAMEA6030492_MAG_00000020-scaffold_89_5;TARA_SAMEA6030492_MAG_00000020-scaffold_89_6
TPAC-CORAL-MAGS	SAMEA6030510	TARA_SAMEA6030510_MAG_00000014	TARA_SAMEA6030510_MAG_00000014-scaffold_1.region001.gbk	TARA_SAMEA6030510_MAG_00000014-scaffold_1	TARA_SAMEA6030510_MAG_00000014-scaffold_1-biosynth_1	22247	FALSE	redox-cofactor	1	single	1	redox-cofactor	19	TARA_SAMEA6030510_MAG_00000014-scaffold_1_3;TARA_SAMEA6030510_MAG_00000014-scaffold_1_4;TARA_SAMEA6030510_MAG_00000014-scaffold_1_5;TARA_SAMEA6030510_MAG_00000014-scaffold_1_6;TARA_SAMEA6030510_MAG_00000014-scaffold_1_7;TARA_SAMEA6030510_MAG_00000014-scaffold_1_8;TARA_SAMEA6030510_MAG_00000014-scaffold_1_9;TARA_SAMEA6030510_MAG_00000014-scaffold_1_10;TARA_SAMEA6030510_MAG_00000014-scaffold_1_11;TARA_SAMEA6030510_MAG_00000014-scaffold_1_12;TARA_SAMEA6030510_MAG_00000014-scaffold_1_13;TARA_SAMEA6030510_MAG_00000014-scaffold_1_14;TARA_SAMEA6030510_MAG_00000014-scaffold_1_15;TARA_SAMEA6030510_MAG_00000014-scaffold_1_16;TARA_SAMEA6030510_MAG_00000014-scaffold_1_17;TARA_SAMEA6030510_MAG_00000014-scaffold_1_18;TARA_SAMEA6030510_MAG_00000014-scaffold_1_19;TARA_SAMEA6030510_MAG_00000014-scaffold_1_20;TARA_SAMEA6030510_MAG_00000014-scaffold_1_21	TARA_SAMEA6030510_MAG_00000014-scaffold_1_10;TARA_SAMEA6030510_MAG_00000014-scaffold_1_11;TARA_SAMEA6030510_MAG_00000014-scaffold_1_12	TARA_SAMEA6030510_MAG_00000014-scaffold_1_14	TARA_SAMEA6030510_MAG_00000014-scaffold_1_7;TARA_SAMEA6030510_MAG_00000014-scaffold_1_8		TARA_SAMEA6030510_MAG_00000014-scaffold_1_21
TPAC-CORAL-MAGS	SAMEA6030510	TARA_SAMEA6030510_MAG_00000014	TARA_SAMEA6030510_MAG_00000014-scaffold_207.region001.gbk	TARA_SAMEA6030510_MAG_00000014-scaffold_207	TARA_SAMEA6030510_MAG_00000014-scaffold_207-biosynth_1	5412	TRUE	NRPS-like	1	single	1	NRPS-like	7	TARA_SAMEA6030510_MAG_00000014-scaffold_207_1;TARA_SAMEA6030510_MAG_00000014-scaffold_207_2;TARA_SAMEA6030510_MAG_00000014-scaffold_207_3;TARA_SAMEA6030510_MAG_00000014-scaffold_207_4;TARA_SAMEA6030510_MAG_00000014-scaffold_207_5;TARA_SAMEA6030510_MAG_00000014-scaffold_207_6;TARA_SAMEA6030510_MAG_00000014-scaffold_207_7	TARA_SAMEA6030510_MAG_00000014-scaffold_207_7
TPAC-CORAL-MAGS	SAMEA6030510	TARA_SAMEA6030510_MAG_00000016	TARA_SAMEA6030510_MAG_00000016-scaffold_19.region001.gbk	TARA_SAMEA6030510_MAG_00000016-scaffold_19	TARA_SAMEA6030510_MAG_00000016-scaffold_19-biosynth_1	14618	TRUE	terpene	1	single	1	terpene	17	TARA_SAMEA6030510_MAG_00000016-scaffold_19_1;TARA_SAMEA6030510_MAG_00000016-scaffold_19_2;TARA_SAMEA6030510_MAG_00000016-scaffold_19_3;TARA_SAMEA6030510_MAG_00000016-scaffold_19_4;TARA_SAMEA6030510_MAG_00000016-scaffold_19_5;TARA_SAMEA6030510_MAG_00000016-scaffold_19_6;TARA_SAMEA6030510_MAG_00000016-scaffold_19_7;TARA_SAMEA6030510_MAG_00000016-scaffold_19_8;TARA_SAMEA6030510_MAG_00000016-scaffold_19_9;TARA_SAMEA6030510_MAG_00000016-scaffold_19_10;TARA_SAMEA6030510_MAG_00000016-scaffold_19_11;TARA_SAMEA6030510_MAG_00000016-scaffold_19_12;TARA_SAMEA6030510_MAG_00000016-scaffold_19_13;TARA_SAMEA6030510_MAG_00000016-scaffold_19_14;TARA_SAMEA6030510_MAG_00000016-scaffold_19_15;TARA_SAMEA6030510_MAG_00000016-scaffold_19_16;TARA_SAMEA6030510_MAG_00000016-scaffold_19_17	TARA_SAMEA6030510_MAG_00000016-scaffold_19_11;TARA_SAMEA6030510_MAG_00000016-scaffold_19_12	TARA_SAMEA6030510_MAG_00000016-scaffold_19_3;TARA_SAMEA6030510_MAG_00000016-scaffold_19_5;TARA_SAMEA6030510_MAG_00000016-scaffold_19_13	TARA_SAMEA6030510_MAG_00000016-scaffold_19_2
TPAC-CORAL-MAGS	SAMEA6031042	TARA_SAMEA6031042_MAG_00000017	TARA_SAMEA6031042_MAG_00000017-scaffold_2.region001.gbk	TARA_SAMEA6031042_MAG_00000017-scaffold_2	TARA_SAMEA6031042_MAG_00000017-scaffold_2-biosynth_1	23829	TRUE	phosphonate	1	single	1	phosphonate	24	TARA_SAMEA6031042_MAG_00000017-scaffold_2_9;TARA_SAMEA6031042_MAG_00000017-scaffold_2_10;TARA_SAMEA6031042_MAG_00000017-scaffold_2_11;TARA_SAMEA6031042_MAG_00000017-scaffold_2_12;TARA_SAMEA6031042_MAG_00000017-scaffold_2_13;TARA_SAMEA6031042_MAG_00000017-scaffold_2_14;TARA_SAMEA6031042_MAG_00000017-scaffold_2_15;TARA_SAMEA6031042_MAG_00000017-scaffold_2_16;TARA_SAMEA6031042_MAG_00000017-scaffold_2_17;TARA_SAMEA6031042_MAG_00000017-scaffold_2_18;TARA_SAMEA6031042_MAG_00000017-scaffold_2_19;TARA_SAMEA6031042_MAG_00000017-scaffold_2_20;TARA_SAMEA6031042_MAG_00000017-scaffold_2_21;TARA_SAMEA6031042_MAG_00000017-scaffold_2_22;TARA_SAMEA6031042_MAG_00000017-scaffold_2_23;TARA_SAMEA6031042_MAG_00000017-scaffold_2_24;TARA_SAMEA6031042_MAG_00000017-scaffold_2_25;TARA_SAMEA6031042_MAG_00000017-scaffold_2_26;TARA_SAMEA6031042_MAG_00000017-scaffold_2_27;TARA_SAMEA6031042_MAG_00000017-scaffold_2_28;TARA_SAMEA6031042_MAG_00000017-scaffold_2_29;TARA_SAMEA6031042_MAG_00000017-scaffold_2_30;TARA_SAMEA6031042_MAG_00000017-scaffold_2_31;TARA_SAMEA6031042_MAG_00000017-scaffold_2_32	TARA_SAMEA6031042_MAG_00000017-scaffold_2_29	TARA_SAMEA6031042_MAG_00000017-scaffold_2_12;TARA_SAMEA6031042_MAG_00000017-scaffold_2_16;TARA_SAMEA6031042_MAG_00000017-scaffold_2_18;TARA_SAMEA6031042_MAG_00000017-scaffold_2_21;TARA_SAMEA6031042_MAG_00000017-scaffold_2_27;TARA_SAMEA6031042_MAG_00000017-scaffold_2_28
TPAC-CORAL-MAGS	SAMEA6031042	TARA_SAMEA6031042_MAG_00000017	TARA_SAMEA6031042_MAG_00000017-scaffold_14.region001.gbk	TARA_SAMEA6031042_MAG_00000017-scaffold_14	TARA_SAMEA6031042_MAG_00000017-scaffold_14-biosynth_1	11918	TRUE	terpene	1	single	1	terpene	10	TARA_SAMEA6031042_MAG_00000017-scaffold_14_1;TARA_SAMEA6031042_MAG_00000017-scaffold_14_2;TARA_SAMEA6031042_MAG_00000017-scaffold_14_3;TARA_SAMEA6031042_MAG_00000017-scaffold_14_4;TARA_SAMEA6031042_MAG_00000017-scaffold_14_5;TARA_SAMEA6031042_MAG_00000017-scaffold_14_6;TARA_SAMEA6031042_MAG_00000017-scaffold_14_7;TARA_SAMEA6031042_MAG_00000017-scaffold_14_8;TARA_SAMEA6031042_MAG_00000017-scaffold_14_9;TARA_SAMEA6031042_MAG_00000017-scaffold_14_10	TARA_SAMEA6031042_MAG_00000017-scaffold_14_1	TARA_SAMEA6031042_MAG_00000017-scaffold_14_5
TPAC-CORAL-MAGS	SAMEA6031042	TARA_SAMEA6031042_MAG_00000017	TARA_SAMEA6031042_MAG_00000017-scaffold_57.region001.gbk	TARA_SAMEA6031042_MAG_00000017-scaffold_57	TARA_SAMEA6031042_MAG_00000017-scaffold_57-biosynth_1	10107	TRUE	redox-cofactor	1	single	1	redox-cofactor	14	TARA_SAMEA6031042_MAG_00000017-scaffold_57_1;TARA_SAMEA6031042_MAG_00000017-scaffold_57_2;TARA_SAMEA6031042_MAG_00000017-scaffold_57_3;TARA_SAMEA6031042_MAG_00000017-scaffold_57_4;TARA_SAMEA6031042_MAG_00000017-scaffold_57_5;TARA_SAMEA6031042_MAG_00000017-scaffold_57_6;TARA_SAMEA6031042_MAG_00000017-scaffold_57_7;TARA_SAMEA6031042_MAG_00000017-scaffold_57_8;TARA_SAMEA6031042_MAG_00000017-scaffold_57_9;TARA_SAMEA6031042_MAG_00000017-scaffold_57_10;TARA_SAMEA6031042_MAG_00000017-scaffold_57_11;TARA_SAMEA6031042_MAG_00000017-scaffold_57_12;TARA_SAMEA6031042_MAG_00000017-scaffold_57_13;TARA_SAMEA6031042_MAG_00000017-scaffold_57_14	TARA_SAMEA6031042_MAG_00000017-scaffold_57_2;TARA_SAMEA6031042_MAG_00000017-scaffold_57_3;TARA_SAMEA6031042_MAG_00000017-scaffold_57_4
TPAC-CORAL-MAGS	SAMEA6031051	TARA_SAMEA6031051_MAG_00000003	TARA_SAMEA6031051_MAG_00000003-scaffold_2.region001.gbk	TARA_SAMEA6031051_MAG_00000003-scaffold_2	TARA_SAMEA6031051_MAG_00000003-scaffold_2-biosynth_1	42853	FALSE	NRPS-like	1	single	1	NRPS-like	31	TARA_SAMEA6031051_MAG_00000003-scaffold_2_106;TARA_SAMEA6031051_MAG_00000003-scaffold_2_107;TARA_SAMEA6031051_MAG_00000003-scaffold_2_108;TARA_SAMEA6031051_MAG_00000003-scaffold_2_109;TARA_SAMEA6031051_MAG_00000003-scaffold_2_110;TARA_SAMEA6031051_MAG_00000003-scaffold_2_111;TARA_SAMEA6031051_MAG_00000003-scaffold_2_112;TARA_SAMEA6031051_MAG_00000003-scaffold_2_113;TARA_SAMEA6031051_MAG_00000003-scaffold_2_114;TARA_SAMEA6031051_MAG_00000003-scaffold_2_115;TARA_SAMEA6031051_MAG_00000003-scaffold_2_116;TARA_SAMEA6031051_MAG_00000003-scaffold_2_117;TARA_SAMEA6031051_MAG_00000003-scaffold_2_118;TARA_SAMEA6031051_MAG_00000003-scaffold_2_119;TARA_SAMEA6031051_MAG_00000003-scaffold_2_120;TARA_SAMEA6031051_MAG_00000003-scaffold_2_121;TARA_SAMEA6031051_MAG_00000003-scaffold_2_122;TARA_SAMEA6031051_MAG_00000003-scaffold_2_123;TARA_SAMEA6031051_MAG_00000003-scaffold_2_124;TARA_SAMEA6031051_MAG_00000003-scaffold_2_125;TARA_SAMEA6031051_MAG_00000003-scaffold_2_126;TARA_SAMEA6031051_MAG_00000003-scaffold_2_127;TARA_SAMEA6031051_MAG_00000003-scaffold_2_128;TARA_SAMEA6031051_MAG_00000003-scaffold_2_129;TARA_SAMEA6031051_MAG_00000003-scaffold_2_130;TARA_SAMEA6031051_MAG_00000003-scaffold_2_131;TARA_SAMEA6031051_MAG_00000003-scaffold_2_132;TARA_SAMEA6031051_MAG_00000003-scaffold_2_133;TARA_SAMEA6031051_MAG_00000003-scaffold_2_134;TARA_SAMEA6031051_MAG_00000003-scaffold_2_135;TARA_SAMEA6031051_MAG_00000003-scaffold_2_136	TARA_SAMEA6031051_MAG_00000003-scaffold_2_121	TARA_SAMEA6031051_MAG_00000003-scaffold_2_110;TARA_SAMEA6031051_MAG_00000003-scaffold_2_117;TARA_SAMEA6031051_MAG_00000003-scaffold_2_129;TARA_SAMEA6031051_MAG_00000003-scaffold_2_133;TARA_SAMEA6031051_MAG_00000003-scaffold_2_135	TARA_SAMEA6031051_MAG_00000003-scaffold_2_123;TARA_SAMEA6031051_MAG_00000003-scaffold_2_126		TARA_SAMEA6031051_MAG_00000003-scaffold_2_106;TARA_SAMEA6031051_MAG_00000003-scaffold_2_107;TARA_SAMEA6031051_MAG_00000003-scaffold_2_124;TARA_SAMEA6031051_MAG_00000003-scaffold_2_125
TPAC-CORAL-MAGS	SAMEA6031051	TARA_SAMEA6031051_MAG_00000003	TARA_SAMEA6031051_MAG_00000003-scaffold_16.region001.gbk	TARA_SAMEA6031051_MAG_00000003-scaffold_16	TARA_SAMEA6031051_MAG_00000003-scaffold_16-biosynth_1	10852	FALSE	RiPP-like	1	single	1	RiPP-like	12	TARA_SAMEA6031051_MAG_00000003-scaffold_16_19;TARA_SAMEA6031051_MAG_00000003-scaffold_16_20;TARA_SAMEA6031051_MAG_00000003-scaffold_16_21;TARA_SAMEA6031051_MAG_00000003-scaffold_16_22;TARA_SAMEA6031051_MAG_00000003-scaffold_16_23;TARA_SAMEA6031051_MAG_00000003-scaffold_16_24;TARA_SAMEA6031051_MAG_00000003-scaffold_16_25;TARA_SAMEA6031051_MAG_00000003-scaffold_16_26;TARA_SAMEA6031051_MAG_00000003-scaffold_16_27;TARA_SAMEA6031051_MAG_00000003-scaffold_16_28;TARA_SAMEA6031051_MAG_00000003-scaffold_16_29;TARA_SAMEA6031051_MAG_00000003-scaffold_16_30	TARA_SAMEA6031051_MAG_00000003-scaffold_16_24		TARA_SAMEA6031051_MAG_00000003-scaffold_16_21;TARA_SAMEA6031051_MAG_00000003-scaffold_16_26
TPAC-CORAL-MAGS	SAMEA6031051	TARA_SAMEA6031051_MAG_00000003	TARA_SAMEA6031051_MAG_00000003-scaffold_18.region001.gbk	TARA_SAMEA6031051_MAG_00000003-scaffold_18	TARA_SAMEA6031051_MAG_00000003-scaffold_18-biosynth_1	14652	FALSE	NAGGN	1	single	1	NAGGN	13	TARA_SAMEA6031051_MAG_00000003-scaffold_18_25;TARA_SAMEA6031051_MAG_00000003-scaffold_18_26;TARA_SAMEA6031051_MAG_00000003-scaffold_18_27;TARA_SAMEA6031051_MAG_00000003-scaffold_18_28;TARA_SAMEA6031051_MAG_00000003-scaffold_18_29;TARA_SAMEA6031051_MAG_00000003-scaffold_18_30;TARA_SAMEA6031051_MAG_00000003-scaffold_18_31;TARA_SAMEA6031051_MAG_00000003-scaffold_18_32;TARA_SAMEA6031051_MAG_00000003-scaffold_18_33;TARA_SAMEA6031051_MAG_00000003-scaffold_18_34;TARA_SAMEA6031051_MAG_00000003-scaffold_18_35;TARA_SAMEA6031051_MAG_00000003-scaffold_18_36;TARA_SAMEA6031051_MAG_00000003-scaffold_18_37	TARA_SAMEA6031051_MAG_00000003-scaffold_18_30;TARA_SAMEA6031051_MAG_00000003-scaffold_18_31;TARA_SAMEA6031051_MAG_00000003-scaffold_18_32	TARA_SAMEA6031051_MAG_00000003-scaffold_18_29
TPAC-CORAL-MAGS	SAMEA6031051	TARA_SAMEA6031051_MAG_00000003	TARA_SAMEA6031051_MAG_00000003-scaffold_23.region001.gbk	TARA_SAMEA6031051_MAG_00000003-scaffold_23	TARA_SAMEA6031051_MAG_00000003-scaffold_23-biosynth_1	20621	FALSE	hserlactone	1	single	1	hserlactone	20	TARA_SAMEA6031051_MAG_00000003-scaffold_23_24;TARA_SAMEA6031051_MAG_00000003-scaffold_23_25;TARA_SAMEA6031051_MAG_00000003-scaffold_23_26;TARA_SAMEA6031051_MAG_00000003-scaffold_23_27;TARA_SAMEA6031051_MAG_00000003-scaffold_23_28;TARA_SAMEA6031051_MAG_00000003-scaffold_23_29;TARA_SAMEA6031051_MAG_00000003-scaffold_23_30;TARA_SAMEA6031051_MAG_00000003-scaffold_23_31;TARA_SAMEA6031051_MAG_00000003-scaffold_23_32;TARA_SAMEA6031051_MAG_00000003-scaffold_23_33;TARA_SAMEA6031051_MAG_00000003-scaffold_23_34;TARA_SAMEA6031051_MAG_00000003-scaffold_23_35;TARA_SAMEA6031051_MAG_00000003-scaffold_23_36;TARA_SAMEA6031051_MAG_00000003-scaffold_23_37;TARA_SAMEA6031051_MAG_00000003-scaffold_23_38;TARA_SAMEA6031051_MAG_00000003-scaffold_23_39;TARA_SAMEA6031051_MAG_00000003-scaffold_23_40;TARA_SAMEA6031051_MAG_00000003-scaffold_23_41;TARA_SAMEA6031051_MAG_00000003-scaffold_23_42;TARA_SAMEA6031051_MAG_00000003-scaffold_23_43	TARA_SAMEA6031051_MAG_00000003-scaffold_23_37	TARA_SAMEA6031051_MAG_00000003-scaffold_23_38;TARA_SAMEA6031051_MAG_00000003-scaffold_23_40			TARA_SAMEA6031051_MAG_00000003-scaffold_23_42;TARA_SAMEA6031051_MAG_00000003-scaffold_23_43
TPAC-CORAL-MAGS	SAMEA6031051	TARA_SAMEA6031051_MAG_00000003	TARA_SAMEA6031051_MAG_00000003-scaffold_40.region001.gbk	TARA_SAMEA6031051_MAG_00000003-scaffold_40	TARA_SAMEA6031051_MAG_00000003-scaffold_40-biosynth_1	10873	FALSE	RiPP-like	1	single	1	RiPP-like	12	TARA_SAMEA6031051_MAG_00000003-scaffold_40_18;TARA_SAMEA6031051_MAG_00000003-scaffold_40_19;TARA_SAMEA6031051_MAG_00000003-scaffold_40_20;TARA_SAMEA6031051_MAG_00000003-scaffold_40_21;TARA_SAMEA6031051_MAG_00000003-scaffold_40_22;TARA_SAMEA6031051_MAG_00000003-scaffold_40_23;TARA_SAMEA6031051_MAG_00000003-scaffold_40_24;TARA_SAMEA6031051_MAG_00000003-scaffold_40_25;TARA_SAMEA6031051_MAG_00000003-scaffold_40_26;TARA_SAMEA6031051_MAG_00000003-scaffold_40_27;TARA_SAMEA6031051_MAG_00000003-scaffold_40_28;TARA_SAMEA6031051_MAG_00000003-scaffold_40_29	TARA_SAMEA6031051_MAG_00000003-scaffold_40_24		TARA_SAMEA6031051_MAG_00000003-scaffold_40_19;TARA_SAMEA6031051_MAG_00000003-scaffold_40_20
TPAC-CORAL-MAGS	SAMEA6031051	TARA_SAMEA6031051_MAG_00000003	TARA_SAMEA6031051_MAG_00000003-scaffold_58.region001.gbk	TARA_SAMEA6031051_MAG_00000003-scaffold_58	TARA_SAMEA6031051_MAG_00000003-scaffold_58-biosynth_1	10828	FALSE	RiPP-like	1	single	1	RiPP-like	10	TARA_SAMEA6031051_MAG_00000003-scaffold_58_6;TARA_SAMEA6031051_MAG_00000003-scaffold_58_7;TARA_SAMEA6031051_MAG_00000003-scaffold_58_8;TARA_SAMEA6031051_MAG_00000003-scaffold_58_9;TARA_SAMEA6031051_MAG_00000003-scaffold_58_10;TARA_SAMEA6031051_MAG_00000003-scaffold_58_11;TARA_SAMEA6031051_MAG_00000003-scaffold_58_12;TARA_SAMEA6031051_MAG_00000003-scaffold_58_13;TARA_SAMEA6031051_MAG_00000003-scaffold_58_14;TARA_SAMEA6031051_MAG_00000003-scaffold_58_15	TARA_SAMEA6031051_MAG_00000003-scaffold_58_10
TPAC-CORAL-MAGS	SAMEA6031051	TARA_SAMEA6031051_MAG_00000006	TARA_SAMEA6031051_MAG_00000006-scaffold_1.region001.gbk	TARA_SAMEA6031051_MAG_00000006-scaffold_1	TARA_SAMEA6031051_MAG_00000006-scaffold_1-biosynth_1	15048	TRUE	terpene	1	single	1	terpene	13	TARA_SAMEA6031051_MAG_00000006-scaffold_1_3;TARA_SAMEA6031051_MAG_00000006-scaffold_1_4;TARA_SAMEA6031051_MAG_00000006-scaffold_1_5;TARA_SAMEA6031051_MAG_00000006-scaffold_1_6;TARA_SAMEA6031051_MAG_00000006-scaffold_1_7;TARA_SAMEA6031051_MAG_00000006-scaffold_1_8;TARA_SAMEA6031051_MAG_00000006-scaffold_1_9;TARA_SAMEA6031051_MAG_00000006-scaffold_1_10;TARA_SAMEA6031051_MAG_00000006-scaffold_1_11;TARA_SAMEA6031051_MAG_00000006-scaffold_1_12;TARA_SAMEA6031051_MAG_00000006-scaffold_1_13;TARA_SAMEA6031051_MAG_00000006-scaffold_1_14;TARA_SAMEA6031051_MAG_00000006-scaffold_1_15	TARA_SAMEA6031051_MAG_00000006-scaffold_1_12;TARA_SAMEA6031051_MAG_00000006-scaffold_1_13	TARA_SAMEA6031051_MAG_00000006-scaffold_1_8;TARA_SAMEA6031051_MAG_00000006-scaffold_1_15
TPAC-CORAL-MAGS	SAMEA6031051	TARA_SAMEA6031051_MAG_00000006	TARA_SAMEA6031051_MAG_00000006-scaffold_80.region001.gbk	TARA_SAMEA6031051_MAG_00000006-scaffold_80	TARA_SAMEA6031051_MAG_00000006-scaffold_80-biosynth_1	5189	TRUE	phosphonate	1	single	1	phosphonate	4	TARA_SAMEA6031051_MAG_00000006-scaffold_80_1;TARA_SAMEA6031051_MAG_00000006-scaffold_80_2;TARA_SAMEA6031051_MAG_00000006-scaffold_80_3;TARA_SAMEA6031051_MAG_00000006-scaffold_80_4	TARA_SAMEA6031051_MAG_00000006-scaffold_80_3	TARA_SAMEA6031051_MAG_00000006-scaffold_80_2
TPAC-CORAL-MAGS	SAMEA6031051	TARA_SAMEA6031051_MAG_00000013	TARA_SAMEA6031051_MAG_00000013-scaffold_62.region001.gbk	TARA_SAMEA6031051_MAG_00000013-scaffold_62	TARA_SAMEA6031051_MAG_00000013-scaffold_62-biosynth_1	13765	TRUE	RRE-containing	1	single	1	RRE-containing	12	TARA_SAMEA6031051_MAG_00000013-scaffold_62_1;TARA_SAMEA6031051_MAG_00000013-scaffold_62_2;TARA_SAMEA6031051_MAG_00000013-scaffold_62_3;TARA_SAMEA6031051_MAG_00000013-scaffold_62_4;TARA_SAMEA6031051_MAG_00000013-scaffold_62_5;TARA_SAMEA6031051_MAG_00000013-scaffold_62_6;TARA_SAMEA6031051_MAG_00000013-scaffold_62_7;TARA_SAMEA6031051_MAG_00000013-scaffold_62_8;TARA_SAMEA6031051_MAG_00000013-scaffold_62_9;TARA_SAMEA6031051_MAG_00000013-scaffold_62_10;TARA_SAMEA6031051_MAG_00000013-scaffold_62_11;TARA_SAMEA6031051_MAG_00000013-scaffold_62_12	TARA_SAMEA6031051_MAG_00000013-scaffold_62_2	TARA_SAMEA6031051_MAG_00000013-scaffold_62_8
TPAC-CORAL-MAGS	SAMEA6031051	TARA_SAMEA6031051_MAG_00000013	TARA_SAMEA6031051_MAG_00000013-scaffold_65.region001.gbk	TARA_SAMEA6031051_MAG_00000013-scaffold_65	TARA_SAMEA6031051_MAG_00000013-scaffold_65-biosynth_1	14173	TRUE	RRE-containing	1	single	1	RRE-containing	15	TARA_SAMEA6031051_MAG_00000013-scaffold_65_1;TARA_SAMEA6031051_MAG_00000013-scaffold_65_2;TARA_SAMEA6031051_MAG_00000013-scaffold_65_3;TARA_SAMEA6031051_MAG_00000013-scaffold_65_4;TARA_SAMEA6031051_MAG_00000013-scaffold_65_5;TARA_SAMEA6031051_MAG_00000013-scaffold_65_6;TARA_SAMEA6031051_MAG_00000013-scaffold_65_7;TARA_SAMEA6031051_MAG_00000013-scaffold_65_8;TARA_SAMEA6031051_MAG_00000013-scaffold_65_9;TARA_SAMEA6031051_MAG_00000013-scaffold_65_10;TARA_SAMEA6031051_MAG_00000013-scaffold_65_11;TARA_SAMEA6031051_MAG_00000013-scaffold_65_12;TARA_SAMEA6031051_MAG_00000013-scaffold_65_13;TARA_SAMEA6031051_MAG_00000013-scaffold_65_14;TARA_SAMEA6031051_MAG_00000013-scaffold_65_15	TARA_SAMEA6031051_MAG_00000013-scaffold_65_13;TARA_SAMEA6031051_MAG_00000013-scaffold_65_14
TPAC-CORAL-MAGS	SAMEA6031051	TARA_SAMEA6031051_MAG_00000013	TARA_SAMEA6031051_MAG_00000013-scaffold_184.region001.gbk	TARA_SAMEA6031051_MAG_00000013-scaffold_184	TARA_SAMEA6031051_MAG_00000013-scaffold_184-biosynth_1	8342	TRUE	terpene	1	single	1	terpene	8	TARA_SAMEA6031051_MAG_00000013-scaffold_184_1;TARA_SAMEA6031051_MAG_00000013-scaffold_184_2;TARA_SAMEA6031051_MAG_00000013-scaffold_184_3;TARA_SAMEA6031051_MAG_00000013-scaffold_184_4;TARA_SAMEA6031051_MAG_00000013-scaffold_184_5;TARA_SAMEA6031051_MAG_00000013-scaffold_184_6;TARA_SAMEA6031051_MAG_00000013-scaffold_184_7;TARA_SAMEA6031051_MAG_00000013-scaffold_184_8	TARA_SAMEA6031051_MAG_00000013-scaffold_184_6	TARA_SAMEA6031051_MAG_00000013-scaffold_184_4;TARA_SAMEA6031051_MAG_00000013-scaffold_184_5;TARA_SAMEA6031051_MAG_00000013-scaffold_184_8
TPAC-CORAL-MAGS	SAMEA6031051	TARA_SAMEA6031051_MAG_00000013	TARA_SAMEA6031051_MAG_00000013-scaffold_281.region001.gbk	TARA_SAMEA6031051_MAG_00000013-scaffold_281	TARA_SAMEA6031051_MAG_00000013-scaffold_281-biosynth_1	6598	TRUE	RRE-containing	1	single	1	RRE-containing	9	TARA_SAMEA6031051_MAG_00000013-scaffold_281_1;TARA_SAMEA6031051_MAG_00000013-scaffold_281_2;TARA_SAMEA6031051_MAG_00000013-scaffold_281_3;TARA_SAMEA6031051_MAG_00000013-scaffold_281_4;TARA_SAMEA6031051_MAG_00000013-scaffold_281_5;TARA_SAMEA6031051_MAG_00000013-scaffold_281_6;TARA_SAMEA6031051_MAG_00000013-scaffold_281_7;TARA_SAMEA6031051_MAG_00000013-scaffold_281_8;TARA_SAMEA6031051_MAG_00000013-scaffold_281_9	TARA_SAMEA6031051_MAG_00000013-scaffold_281_3	TARA_SAMEA6031051_MAG_00000013-scaffold_281_8			TARA_SAMEA6031051_MAG_00000013-scaffold_281_5
TPAC-CORAL-MAGS	SAMEA6031051	TARA_SAMEA6031051_MAG_00000016	TARA_SAMEA6031051_MAG_00000016-scaffold_5.region001.gbk	TARA_SAMEA6031051_MAG_00000016-scaffold_5	TARA_SAMEA6031051_MAG_00000016-scaffold_5-biosynth_1	16390	TRUE	RRE-containing	1	single	1	RRE-containing	10	TARA_SAMEA6031051_MAG_00000016-scaffold_5_6;TARA_SAMEA6031051_MAG_00000016-scaffold_5_7;TARA_SAMEA6031051_MAG_00000016-scaffold_5_8;TARA_SAMEA6031051_MAG_00000016-scaffold_5_9;TARA_SAMEA6031051_MAG_00000016-scaffold_5_10;TARA_SAMEA6031051_MAG_00000016-scaffold_5_11;TARA_SAMEA6031051_MAG_00000016-scaffold_5_12;TARA_SAMEA6031051_MAG_00000016-scaffold_5_13;TARA_SAMEA6031051_MAG_00000016-scaffold_5_14;TARA_SAMEA6031051_MAG_00000016-scaffold_5_15	TARA_SAMEA6031051_MAG_00000016-scaffold_5_13		TARA_SAMEA6031051_MAG_00000016-scaffold_5_8;TARA_SAMEA6031051_MAG_00000016-scaffold_5_11;TARA_SAMEA6031051_MAG_00000016-scaffold_5_14;TARA_SAMEA6031051_MAG_00000016-scaffold_5_15
TPAC-CORAL-MAGS	SAMEA6031051	TARA_SAMEA6031051_MAG_00000016	TARA_SAMEA6031051_MAG_00000016-scaffold_37.region001.gbk	TARA_SAMEA6031051_MAG_00000016-scaffold_37	TARA_SAMEA6031051_MAG_00000016-scaffold_37-biosynth_1	15454	TRUE	lanthipeptide-class-i	1	single	1	lanthipeptide-class-i	12	TARA_SAMEA6031051_MAG_00000016-scaffold_37_1;TARA_SAMEA6031051_MAG_00000016-scaffold_37_2;TARA_SAMEA6031051_MAG_00000016-scaffold_37_3;TARA_SAMEA6031051_MAG_00000016-scaffold_37_4;TARA_SAMEA6031051_MAG_00000016-scaffold_37_5;TARA_SAMEA6031051_MAG_00000016-scaffold_37_6;TARA_SAMEA6031051_MAG_00000016-scaffold_37_7;TARA_SAMEA6031051_MAG_00000016-scaffold_37_8;TARA_SAMEA6031051_MAG_00000016-scaffold_37_9;TARA_SAMEA6031051_MAG_00000016-scaffold_37_10;TARA_SAMEA6031051_MAG_00000016-scaffold_37_11;TARA_SAMEA6031051_MAG_00000016-scaffold_37_12	TARA_SAMEA6031051_MAG_00000016-scaffold_37_1;TARA_SAMEA6031051_MAG_00000016-scaffold_37_2;TARA_SAMEA6031051_MAG_00000016-scaffold_37_3	TARA_SAMEA6031051_MAG_00000016-scaffold_37_5
TPAC-CORAL-MAGS	SAMEA6031051	TARA_SAMEA6031051_MAG_00000016	TARA_SAMEA6031051_MAG_00000016-scaffold_97.region001.gbk	TARA_SAMEA6031051_MAG_00000016-scaffold_97	TARA_SAMEA6031051_MAG_00000016-scaffold_97-biosynth_1	11562	TRUE	lanthipeptide-class-v	1	single	1	lanthipeptide-class-v	11	TARA_SAMEA6031051_MAG_00000016-scaffold_97_1;TARA_SAMEA6031051_MAG_00000016-scaffold_97_2;TARA_SAMEA6031051_MAG_00000016-scaffold_97_3;TARA_SAMEA6031051_MAG_00000016-scaffold_97_4;TARA_SAMEA6031051_MAG_00000016-scaffold_97_5;TARA_SAMEA6031051_MAG_00000016-scaffold_97_6;TARA_SAMEA6031051_MAG_00000016-scaffold_97_7;TARA_SAMEA6031051_MAG_00000016-scaffold_97_8;TARA_SAMEA6031051_MAG_00000016-scaffold_97_9;TARA_SAMEA6031051_MAG_00000016-scaffold_97_10;TARA_SAMEA6031051_MAG_00000016-scaffold_97_11	TARA_SAMEA6031051_MAG_00000016-scaffold_97_3;TARA_SAMEA6031051_MAG_00000016-scaffold_97_4;TARA_SAMEA6031051_MAG_00000016-scaffold_97_7	TARA_SAMEA6031051_MAG_00000016-scaffold_97_2;TARA_SAMEA6031051_MAG_00000016-scaffold_97_5	TARA_SAMEA6031051_MAG_00000016-scaffold_97_9
TPAC-CORAL-MAGS	SAMEA6031051	TARA_SAMEA6031051_MAG_00000016	TARA_SAMEA6031051_MAG_00000016-scaffold_123.region001.gbk	TARA_SAMEA6031051_MAG_00000016-scaffold_123	TARA_SAMEA6031051_MAG_00000016-scaffold_123-biosynth_1	10685	TRUE	T1PKS	1	single	1	T1PKS	5	TARA_SAMEA6031051_MAG_00000016-scaffold_123_1;TARA_SAMEA6031051_MAG_00000016-scaffold_123_2;TARA_SAMEA6031051_MAG_00000016-scaffold_123_3;TARA_SAMEA6031051_MAG_00000016-scaffold_123_4;TARA_SAMEA6031051_MAG_00000016-scaffold_123_5	TARA_SAMEA6031051_MAG_00000016-scaffold_123_4	TARA_SAMEA6031051_MAG_00000016-scaffold_123_2;TARA_SAMEA6031051_MAG_00000016-scaffold_123_3
TPAC-CORAL-MAGS	SAMEA6031051	TARA_SAMEA6031051_MAG_00000016	TARA_SAMEA6031051_MAG_00000016-scaffold_200.region001.gbk	TARA_SAMEA6031051_MAG_00000016-scaffold_200	TARA_SAMEA6031051_MAG_00000016-scaffold_200-biosynth_1	8961	TRUE	T1PKS	1	single	1	T1PKS	4	TARA_SAMEA6031051_MAG_00000016-scaffold_200_1;TARA_SAMEA6031051_MAG_00000016-scaffold_200_2;TARA_SAMEA6031051_MAG_00000016-scaffold_200_3;TARA_SAMEA6031051_MAG_00000016-scaffold_200_4	TARA_SAMEA6031051_MAG_00000016-scaffold_200_4	TARA_SAMEA6031051_MAG_00000016-scaffold_200_2
TPAC-CORAL-MAGS	SAMEA6031051	TARA_SAMEA6031051_MAG_00000016	TARA_SAMEA6031051_MAG_00000016-scaffold_279.region001.gbk	TARA_SAMEA6031051_MAG_00000016-scaffold_279	TARA_SAMEA6031051_MAG_00000016-scaffold_279-biosynth_1	7802	TRUE	RRE-containing	1	single	1	RRE-containing	4	TARA_SAMEA6031051_MAG_00000016-scaffold_279_1;TARA_SAMEA6031051_MAG_00000016-scaffold_279_2;TARA_SAMEA6031051_MAG_00000016-scaffold_279_3;TARA_SAMEA6031051_MAG_00000016-scaffold_279_4	TARA_SAMEA6031051_MAG_00000016-scaffold_279_3		TARA_SAMEA6031051_MAG_00000016-scaffold_279_1;TARA_SAMEA6031051_MAG_00000016-scaffold_279_2
TPAC-CORAL-MAGS	SAMEA6031051	TARA_SAMEA6031051_MAG_00000016	TARA_SAMEA6031051_MAG_00000016-scaffold_462.region001.gbk	TARA_SAMEA6031051_MAG_00000016-scaffold_462	TARA_SAMEA6031051_MAG_00000016-scaffold_462-biosynth_1	6065	TRUE	RRE-containing	1	single	1	RRE-containing	5	TARA_SAMEA6031051_MAG_00000016-scaffold_462_1;TARA_SAMEA6031051_MAG_00000016-scaffold_462_2;TARA_SAMEA6031051_MAG_00000016-scaffold_462_3;TARA_SAMEA6031051_MAG_00000016-scaffold_462_4;TARA_SAMEA6031051_MAG_00000016-scaffold_462_5	TARA_SAMEA6031051_MAG_00000016-scaffold_462_4
TPAC-CORAL-MAGS	SAMEA6031051	TARA_SAMEA6031051_MAG_00000017	TARA_SAMEA6031051_MAG_00000017-scaffold_15.region001.gbk	TARA_SAMEA6031051_MAG_00000017-scaffold_15	TARA_SAMEA6031051_MAG_00000017-scaffold_15-biosynth_1	17085	TRUE	terpene	1	single	1	terpene	19	TARA_SAMEA6031051_MAG_00000017-scaffold_15_7;TARA_SAMEA6031051_MAG_00000017-scaffold_15_8;TARA_SAMEA6031051_MAG_00000017-scaffold_15_9;TARA_SAMEA6031051_MAG_00000017-scaffold_15_10;TARA_SAMEA6031051_MAG_00000017-scaffold_15_11;TARA_SAMEA6031051_MAG_00000017-scaffold_15_12;TARA_SAMEA6031051_MAG_00000017-scaffold_15_13;TARA_SAMEA6031051_MAG_00000017-scaffold_15_14;TARA_SAMEA6031051_MAG_00000017-scaffold_15_15;TARA_SAMEA6031051_MAG_00000017-scaffold_15_16;TARA_SAMEA6031051_MAG_00000017-scaffold_15_17;TARA_SAMEA6031051_MAG_00000017-scaffold_15_18;TARA_SAMEA6031051_MAG_00000017-scaffold_15_19;TARA_SAMEA6031051_MAG_00000017-scaffold_15_20;TARA_SAMEA6031051_MAG_00000017-scaffold_15_21;TARA_SAMEA6031051_MAG_00000017-scaffold_15_22;TARA_SAMEA6031051_MAG_00000017-scaffold_15_23;TARA_SAMEA6031051_MAG_00000017-scaffold_15_24;TARA_SAMEA6031051_MAG_00000017-scaffold_15_25	TARA_SAMEA6031051_MAG_00000017-scaffold_15_18	TARA_SAMEA6031051_MAG_00000017-scaffold_15_12;TARA_SAMEA6031051_MAG_00000017-scaffold_15_14			TARA_SAMEA6031051_MAG_00000017-scaffold_15_17
TPAC-CORAL-MAGS	SAMEA6031051	TARA_SAMEA6031051_MAG_00000017	TARA_SAMEA6031051_MAG_00000017-scaffold_38.region001.gbk	TARA_SAMEA6031051_MAG_00000017-scaffold_38	TARA_SAMEA6031051_MAG_00000017-scaffold_38-biosynth_1	9017	TRUE	RiPP-like	1	single	1	RiPP-like	8	TARA_SAMEA6031051_MAG_00000017-scaffold_38_10;TARA_SAMEA6031051_MAG_00000017-scaffold_38_11;TARA_SAMEA6031051_MAG_00000017-scaffold_38_12;TARA_SAMEA6031051_MAG_00000017-scaffold_38_13;TARA_SAMEA6031051_MAG_00000017-scaffold_38_14;TARA_SAMEA6031051_MAG_00000017-scaffold_38_15;TARA_SAMEA6031051_MAG_00000017-scaffold_38_16;TARA_SAMEA6031051_MAG_00000017-scaffold_38_17	TARA_SAMEA6031051_MAG_00000017-scaffold_38_13	TARA_SAMEA6031051_MAG_00000017-scaffold_38_10
TPAC-CORAL-MAGS	SAMEA6031051	TARA_SAMEA6031051_MAG_00000017	TARA_SAMEA6031051_MAG_00000017-scaffold_50.region001.gbk	TARA_SAMEA6031051_MAG_00000017-scaffold_50	TARA_SAMEA6031051_MAG_00000017-scaffold_50-biosynth_1	17007	TRUE	RRE-containing	1	single	1	RRE-containing	16	TARA_SAMEA6031051_MAG_00000017-scaffold_50_1;TARA_SAMEA6031051_MAG_00000017-scaffold_50_2;TARA_SAMEA6031051_MAG_00000017-scaffold_50_3;TARA_SAMEA6031051_MAG_00000017-scaffold_50_4;TARA_SAMEA6031051_MAG_00000017-scaffold_50_5;TARA_SAMEA6031051_MAG_00000017-scaffold_50_6;TARA_SAMEA6031051_MAG_00000017-scaffold_50_7;TARA_SAMEA6031051_MAG_00000017-scaffold_50_8;TARA_SAMEA6031051_MAG_00000017-scaffold_50_9;TARA_SAMEA6031051_MAG_00000017-scaffold_50_10;TARA_SAMEA6031051_MAG_00000017-scaffold_50_11;TARA_SAMEA6031051_MAG_00000017-scaffold_50_12;TARA_SAMEA6031051_MAG_00000017-scaffold_50_13;TARA_SAMEA6031051_MAG_00000017-scaffold_50_14;TARA_SAMEA6031051_MAG_00000017-scaffold_50_15;TARA_SAMEA6031051_MAG_00000017-scaffold_50_16	TARA_SAMEA6031051_MAG_00000017-scaffold_50_7	TARA_SAMEA6031051_MAG_00000017-scaffold_50_5;TARA_SAMEA6031051_MAG_00000017-scaffold_50_11	TARA_SAMEA6031051_MAG_00000017-scaffold_50_8		TARA_SAMEA6031051_MAG_00000017-scaffold_50_1;TARA_SAMEA6031051_MAG_00000017-scaffold_50_2;TARA_SAMEA6031051_MAG_00000017-scaffold_50_3;TARA_SAMEA6031051_MAG_00000017-scaffold_50_4
TPAC-CORAL-MAGS	SAMEA6031051	TARA_SAMEA6031051_MAG_00000017	TARA_SAMEA6031051_MAG_00000017-scaffold_127.region001.gbk	TARA_SAMEA6031051_MAG_00000017-scaffold_127	TARA_SAMEA6031051_MAG_00000017-scaffold_127-biosynth_1	10585	TRUE	terpene	1	single	1	terpene	9	TARA_SAMEA6031051_MAG_00000017-scaffold_127_1;TARA_SAMEA6031051_MAG_00000017-scaffold_127_2;TARA_SAMEA6031051_MAG_00000017-scaffold_127_3;TARA_SAMEA6031051_MAG_00000017-scaffold_127_4;TARA_SAMEA6031051_MAG_00000017-scaffold_127_5;TARA_SAMEA6031051_MAG_00000017-scaffold_127_6;TARA_SAMEA6031051_MAG_00000017-scaffold_127_7;TARA_SAMEA6031051_MAG_00000017-scaffold_127_8;TARA_SAMEA6031051_MAG_00000017-scaffold_127_9	TARA_SAMEA6031051_MAG_00000017-scaffold_127_4;TARA_SAMEA6031051_MAG_00000017-scaffold_127_5;TARA_SAMEA6031051_MAG_00000017-scaffold_127_8	TARA_SAMEA6031051_MAG_00000017-scaffold_127_2;TARA_SAMEA6031051_MAG_00000017-scaffold_127_6
TPAC-CORAL-MAGS	SAMEA6031051	TARA_SAMEA6031051_MAG_00000017	TARA_SAMEA6031051_MAG_00000017-scaffold_147.region001.gbk	TARA_SAMEA6031051_MAG_00000017-scaffold_147	TARA_SAMEA6031051_MAG_00000017-scaffold_147-biosynth_1	9747	TRUE	T3PKS	1	single	1	T3PKS	12	TARA_SAMEA6031051_MAG_00000017-scaffold_147_1;TARA_SAMEA6031051_MAG_00000017-scaffold_147_2;TARA_SAMEA6031051_MAG_00000017-scaffold_147_3;TARA_SAMEA6031051_MAG_00000017-scaffold_147_4;TARA_SAMEA6031051_MAG_00000017-scaffold_147_5;TARA_SAMEA6031051_MAG_00000017-scaffold_147_6;TARA_SAMEA6031051_MAG_00000017-scaffold_147_7;TARA_SAMEA6031051_MAG_00000017-scaffold_147_8;TARA_SAMEA6031051_MAG_00000017-scaffold_147_9;TARA_SAMEA6031051_MAG_00000017-scaffold_147_10;TARA_SAMEA6031051_MAG_00000017-scaffold_147_11;TARA_SAMEA6031051_MAG_00000017-scaffold_147_12	TARA_SAMEA6031051_MAG_00000017-scaffold_147_2	TARA_SAMEA6031051_MAG_00000017-scaffold_147_1;TARA_SAMEA6031051_MAG_00000017-scaffold_147_3;TARA_SAMEA6031051_MAG_00000017-scaffold_147_12	TARA_SAMEA6031051_MAG_00000017-scaffold_147_5;TARA_SAMEA6031051_MAG_00000017-scaffold_147_6;TARA_SAMEA6031051_MAG_00000017-scaffold_147_11		TARA_SAMEA6031051_MAG_00000017-scaffold_147_10
TPAC-CORAL-MAGS	SAMEA6031051	TARA_SAMEA6031051_MAG_00000017	TARA_SAMEA6031051_MAG_00000017-scaffold_155.region001.gbk	TARA_SAMEA6031051_MAG_00000017-scaffold_155	TARA_SAMEA6031051_MAG_00000017-scaffold_155-biosynth_1	9456	TRUE	terpene	1	single	1	terpene	10	TARA_SAMEA6031051_MAG_00000017-scaffold_155_1;TARA_SAMEA6031051_MAG_00000017-scaffold_155_2;TARA_SAMEA6031051_MAG_00000017-scaffold_155_3;TARA_SAMEA6031051_MAG_00000017-scaffold_155_4;TARA_SAMEA6031051_MAG_00000017-scaffold_155_5;TARA_SAMEA6031051_MAG_00000017-scaffold_155_6;TARA_SAMEA6031051_MAG_00000017-scaffold_155_7;TARA_SAMEA6031051_MAG_00000017-scaffold_155_8;TARA_SAMEA6031051_MAG_00000017-scaffold_155_9;TARA_SAMEA6031051_MAG_00000017-scaffold_155_10	TARA_SAMEA6031051_MAG_00000017-scaffold_155_4	TARA_SAMEA6031051_MAG_00000017-scaffold_155_2;TARA_SAMEA6031051_MAG_00000017-scaffold_155_3;TARA_SAMEA6031051_MAG_00000017-scaffold_155_8;TARA_SAMEA6031051_MAG_00000017-scaffold_155_9
TPAC-CORAL-MAGS	SAMEA6031051	TARA_SAMEA6031051_MAG_00000017	TARA_SAMEA6031051_MAG_00000017-scaffold_296.region001.gbk	TARA_SAMEA6031051_MAG_00000017-scaffold_296	TARA_SAMEA6031051_MAG_00000017-scaffold_296-biosynth_1	5661	TRUE	hserlactone	1	single	1	hserlactone	5	TARA_SAMEA6031051_MAG_00000017-scaffold_296_1;TARA_SAMEA6031051_MAG_00000017-scaffold_296_2;TARA_SAMEA6031051_MAG_00000017-scaffold_296_3;TARA_SAMEA6031051_MAG_00000017-scaffold_296_4;TARA_SAMEA6031051_MAG_00000017-scaffold_296_5	TARA_SAMEA6031051_MAG_00000017-scaffold_296_4	TARA_SAMEA6031051_MAG_00000017-scaffold_296_2	TARA_SAMEA6031051_MAG_00000017-scaffold_296_3;TARA_SAMEA6031051_MAG_00000017-scaffold_296_5
TPAC-CORAL-MAGS	SAMEA6031051	TARA_SAMEA6031051_MAG_00000021	TARA_SAMEA6031051_MAG_00000021-scaffold_1.region001.gbk	TARA_SAMEA6031051_MAG_00000021-scaffold_1	TARA_SAMEA6031051_MAG_00000021-scaffold_1-biosynth_1	43727	FALSE	arylpolyene	1	single	1	arylpolyene	41	TARA_SAMEA6031051_MAG_00000021-scaffold_1_20;TARA_SAMEA6031051_MAG_00000021-scaffold_1_21;TARA_SAMEA6031051_MAG_00000021-scaffold_1_22;TARA_SAMEA6031051_MAG_00000021-scaffold_1_23;TARA_SAMEA6031051_MAG_00000021-scaffold_1_24;TARA_SAMEA6031051_MAG_00000021-scaffold_1_25;TARA_SAMEA6031051_MAG_00000021-scaffold_1_26;TARA_SAMEA6031051_MAG_00000021-scaffold_1_27;TARA_SAMEA6031051_MAG_00000021-scaffold_1_28;TARA_SAMEA6031051_MAG_00000021-scaffold_1_29;TARA_SAMEA6031051_MAG_00000021-scaffold_1_30;TARA_SAMEA6031051_MAG_00000021-scaffold_1_31;TARA_SAMEA6031051_MAG_00000021-scaffold_1_32;TARA_SAMEA6031051_MAG_00000021-scaffold_1_33;TARA_SAMEA6031051_MAG_00000021-scaffold_1_34;TARA_SAMEA6031051_MAG_00000021-scaffold_1_35;TARA_SAMEA6031051_MAG_00000021-scaffold_1_36;TARA_SAMEA6031051_MAG_00000021-scaffold_1_37;TARA_SAMEA6031051_MAG_00000021-scaffold_1_38;TARA_SAMEA6031051_MAG_00000021-scaffold_1_39;TARA_SAMEA6031051_MAG_00000021-scaffold_1_40;TARA_SAMEA6031051_MAG_00000021-scaffold_1_41;TARA_SAMEA6031051_MAG_00000021-scaffold_1_42;TARA_SAMEA6031051_MAG_00000021-scaffold_1_43;TARA_SAMEA6031051_MAG_00000021-scaffold_1_44;TARA_SAMEA6031051_MAG_00000021-scaffold_1_45;TARA_SAMEA6031051_MAG_00000021-scaffold_1_46;TARA_SAMEA6031051_MAG_00000021-scaffold_1_47;TARA_SAMEA6031051_MAG_00000021-scaffold_1_48;TARA_SAMEA6031051_MAG_00000021-scaffold_1_49;TARA_SAMEA6031051_MAG_00000021-scaffold_1_50;TARA_SAMEA6031051_MAG_00000021-scaffold_1_51;TARA_SAMEA6031051_MAG_00000021-scaffold_1_52;TARA_SAMEA6031051_MAG_00000021-scaffold_1_53;TARA_SAMEA6031051_MAG_00000021-scaffold_1_54;TARA_SAMEA6031051_MAG_00000021-scaffold_1_55;TARA_SAMEA6031051_MAG_00000021-scaffold_1_56;TARA_SAMEA6031051_MAG_00000021-scaffold_1_57;TARA_SAMEA6031051_MAG_00000021-scaffold_1_58;TARA_SAMEA6031051_MAG_00000021-scaffold_1_59;TARA_SAMEA6031051_MAG_00000021-scaffold_1_60	TARA_SAMEA6031051_MAG_00000021-scaffold_1_35;TARA_SAMEA6031051_MAG_00000021-scaffold_1_38	TARA_SAMEA6031051_MAG_00000021-scaffold_1_28;TARA_SAMEA6031051_MAG_00000021-scaffold_1_29;TARA_SAMEA6031051_MAG_00000021-scaffold_1_31;TARA_SAMEA6031051_MAG_00000021-scaffold_1_32;TARA_SAMEA6031051_MAG_00000021-scaffold_1_37;TARA_SAMEA6031051_MAG_00000021-scaffold_1_41			TARA_SAMEA6031051_MAG_00000021-scaffold_1_25
TPAC-CORAL-MAGS	SAMEA6031051	TARA_SAMEA6031051_MAG_00000021	TARA_SAMEA6031051_MAG_00000021-scaffold_8.region001.gbk	TARA_SAMEA6031051_MAG_00000021-scaffold_8	TARA_SAMEA6031051_MAG_00000021-scaffold_8-biosynth_1	10849	FALSE	RiPP-like	1	single	1	RiPP-like	10	TARA_SAMEA6031051_MAG_00000021-scaffold_8_34;TARA_SAMEA6031051_MAG_00000021-scaffold_8_35;TARA_SAMEA6031051_MAG_00000021-scaffold_8_36;TARA_SAMEA6031051_MAG_00000021-scaffold_8_37;TARA_SAMEA6031051_MAG_00000021-scaffold_8_38;TARA_SAMEA6031051_MAG_00000021-scaffold_8_39;TARA_SAMEA6031051_MAG_00000021-scaffold_8_40;TARA_SAMEA6031051_MAG_00000021-scaffold_8_41;TARA_SAMEA6031051_MAG_00000021-scaffold_8_42;TARA_SAMEA6031051_MAG_00000021-scaffold_8_43	TARA_SAMEA6031051_MAG_00000021-scaffold_8_39
TPAC-CORAL-MAGS	SAMEA6031051	TARA_SAMEA6031051_MAG_00000022	TARA_SAMEA6031051_MAG_00000022-scaffold_12.region001.gbk	TARA_SAMEA6031051_MAG_00000022-scaffold_12	TARA_SAMEA6031051_MAG_00000022-scaffold_12-biosynth_1	8843	TRUE	T3PKS	1	single	1	T3PKS	9	TARA_SAMEA6031051_MAG_00000022-scaffold_12_1;TARA_SAMEA6031051_MAG_00000022-scaffold_12_2;TARA_SAMEA6031051_MAG_00000022-scaffold_12_3;TARA_SAMEA6031051_MAG_00000022-scaffold_12_4;TARA_SAMEA6031051_MAG_00000022-scaffold_12_5;TARA_SAMEA6031051_MAG_00000022-scaffold_12_6;TARA_SAMEA6031051_MAG_00000022-scaffold_12_7;TARA_SAMEA6031051_MAG_00000022-scaffold_12_8;TARA_SAMEA6031051_MAG_00000022-scaffold_12_9	TARA_SAMEA6031051_MAG_00000022-scaffold_12_6	TARA_SAMEA6031051_MAG_00000022-scaffold_12_1;TARA_SAMEA6031051_MAG_00000022-scaffold_12_3;TARA_SAMEA6031051_MAG_00000022-scaffold_12_4;TARA_SAMEA6031051_MAG_00000022-scaffold_12_5;TARA_SAMEA6031051_MAG_00000022-scaffold_12_8;TARA_SAMEA6031051_MAG_00000022-scaffold_12_9
TPAC-CORAL-MAGS	SAMEA6031051	TARA_SAMEA6031051_MAG_00000024	TARA_SAMEA6031051_MAG_00000024-scaffold_26.region001.gbk	TARA_SAMEA6031051_MAG_00000024-scaffold_26	TARA_SAMEA6031051_MAG_00000024-scaffold_26-biosynth_1	7401	TRUE	terpene	1	single	1	terpene	4	TARA_SAMEA6031051_MAG_00000024-scaffold_26_1;TARA_SAMEA6031051_MAG_00000024-scaffold_26_2;TARA_SAMEA6031051_MAG_00000024-scaffold_26_3;TARA_SAMEA6031051_MAG_00000024-scaffold_26_4	TARA_SAMEA6031051_MAG_00000024-scaffold_26_3	TARA_SAMEA6031051_MAG_00000024-scaffold_26_1;TARA_SAMEA6031051_MAG_00000024-scaffold_26_2;TARA_SAMEA6031051_MAG_00000024-scaffold_26_4
TPAC-CORAL-MAGS	SAMEA6031051	TARA_SAMEA6031051_MAG_00000030	TARA_SAMEA6031051_MAG_00000030-scaffold_1.region001.gbk	TARA_SAMEA6031051_MAG_00000030-scaffold_1	TARA_SAMEA6031051_MAG_00000030-scaffold_1-biosynth_1	22265	FALSE	redox-cofactor	1	single	1	redox-cofactor	18	TARA_SAMEA6031051_MAG_00000030-scaffold_1_4;TARA_SAMEA6031051_MAG_00000030-scaffold_1_5;TARA_SAMEA6031051_MAG_00000030-scaffold_1_6;TARA_SAMEA6031051_MAG_00000030-scaffold_1_7;TARA_SAMEA6031051_MAG_00000030-scaffold_1_8;TARA_SAMEA6031051_MAG_00000030-scaffold_1_9;TARA_SAMEA6031051_MAG_00000030-scaffold_1_10;TARA_SAMEA6031051_MAG_00000030-scaffold_1_11;TARA_SAMEA6031051_MAG_00000030-scaffold_1_12;TARA_SAMEA6031051_MAG_00000030-scaffold_1_13;TARA_SAMEA6031051_MAG_00000030-scaffold_1_14;TARA_SAMEA6031051_MAG_00000030-scaffold_1_15;TARA_SAMEA6031051_MAG_00000030-scaffold_1_16;TARA_SAMEA6031051_MAG_00000030-scaffold_1_17;TARA_SAMEA6031051_MAG_00000030-scaffold_1_18;TARA_SAMEA6031051_MAG_00000030-scaffold_1_19;TARA_SAMEA6031051_MAG_00000030-scaffold_1_20;TARA_SAMEA6031051_MAG_00000030-scaffold_1_21	TARA_SAMEA6031051_MAG_00000030-scaffold_1_11;TARA_SAMEA6031051_MAG_00000030-scaffold_1_12;TARA_SAMEA6031051_MAG_00000030-scaffold_1_13	TARA_SAMEA6031051_MAG_00000030-scaffold_1_15	TARA_SAMEA6031051_MAG_00000030-scaffold_1_8;TARA_SAMEA6031051_MAG_00000030-scaffold_1_9		TARA_SAMEA6031051_MAG_00000030-scaffold_1_21
TPAC-CORAL-MAGS	SAMEA6031051	TARA_SAMEA6031051_MAG_00000030	TARA_SAMEA6031051_MAG_00000030-scaffold_53.region001.gbk	TARA_SAMEA6031051_MAG_00000030-scaffold_53	TARA_SAMEA6031051_MAG_00000030-scaffold_53-biosynth_1	15556	TRUE	terpene	1	single	1	terpene	13	TARA_SAMEA6031051_MAG_00000030-scaffold_53_3;TARA_SAMEA6031051_MAG_00000030-scaffold_53_4;TARA_SAMEA6031051_MAG_00000030-scaffold_53_5;TARA_SAMEA6031051_MAG_00000030-scaffold_53_6;TARA_SAMEA6031051_MAG_00000030-scaffold_53_7;TARA_SAMEA6031051_MAG_00000030-scaffold_53_8;TARA_SAMEA6031051_MAG_00000030-scaffold_53_9;TARA_SAMEA6031051_MAG_00000030-scaffold_53_10;TARA_SAMEA6031051_MAG_00000030-scaffold_53_11;TARA_SAMEA6031051_MAG_00000030-scaffold_53_12;TARA_SAMEA6031051_MAG_00000030-scaffold_53_13;TARA_SAMEA6031051_MAG_00000030-scaffold_53_14;TARA_SAMEA6031051_MAG_00000030-scaffold_53_15	TARA_SAMEA6031051_MAG_00000030-scaffold_53_11	TARA_SAMEA6031051_MAG_00000030-scaffold_53_4;TARA_SAMEA6031051_MAG_00000030-scaffold_53_5;TARA_SAMEA6031051_MAG_00000030-scaffold_53_8;TARA_SAMEA6031051_MAG_00000030-scaffold_53_10
TPAC-CORAL-MAGS	SAMEA6031051	TARA_SAMEA6031051_MAG_00000030	TARA_SAMEA6031051_MAG_00000030-scaffold_195.region001.gbk	TARA_SAMEA6031051_MAG_00000030-scaffold_195	TARA_SAMEA6031051_MAG_00000030-scaffold_195-biosynth_1	5697	TRUE	NRPS	1	single	1	NRPS	4	TARA_SAMEA6031051_MAG_00000030-scaffold_195_1;TARA_SAMEA6031051_MAG_00000030-scaffold_195_2;TARA_SAMEA6031051_MAG_00000030-scaffold_195_3;TARA_SAMEA6031051_MAG_00000030-scaffold_195_4	TARA_SAMEA6031051_MAG_00000030-scaffold_195_2	TARA_SAMEA6031051_MAG_00000030-scaffold_195_1;TARA_SAMEA6031051_MAG_00000030-scaffold_195_3
TPAC-CORAL-MAGS	SAMEA6031051	TARA_SAMEA6031051_MAG_00000035	TARA_SAMEA6031051_MAG_00000035-scaffold_11.region001.gbk	TARA_SAMEA6031051_MAG_00000035-scaffold_11	TARA_SAMEA6031051_MAG_00000035-scaffold_11-biosynth_1	10948	FALSE	RiPP-like	1	single	1	RiPP-like	5	TARA_SAMEA6031051_MAG_00000035-scaffold_11_9;TARA_SAMEA6031051_MAG_00000035-scaffold_11_10;TARA_SAMEA6031051_MAG_00000035-scaffold_11_11;TARA_SAMEA6031051_MAG_00000035-scaffold_11_12;TARA_SAMEA6031051_MAG_00000035-scaffold_11_13	TARA_SAMEA6031051_MAG_00000035-scaffold_11_12	TARA_SAMEA6031051_MAG_00000035-scaffold_11_9
TPAC-CORAL-MAGS	SAMEA6031051	TARA_SAMEA6031051_MAG_00000035	TARA_SAMEA6031051_MAG_00000035-scaffold_18.region001.gbk	TARA_SAMEA6031051_MAG_00000035-scaffold_18	TARA_SAMEA6031051_MAG_00000035-scaffold_18-biosynth_1	32159	TRUE	arylpolyene	1	single	1	arylpolyene	25	TARA_SAMEA6031051_MAG_00000035-scaffold_18_10;TARA_SAMEA6031051_MAG_00000035-scaffold_18_11;TARA_SAMEA6031051_MAG_00000035-scaffold_18_12;TARA_SAMEA6031051_MAG_00000035-scaffold_18_13;TARA_SAMEA6031051_MAG_00000035-scaffold_18_14;TARA_SAMEA6031051_MAG_00000035-scaffold_18_15;TARA_SAMEA6031051_MAG_00000035-scaffold_18_16;TARA_SAMEA6031051_MAG_00000035-scaffold_18_17;TARA_SAMEA6031051_MAG_00000035-scaffold_18_18;TARA_SAMEA6031051_MAG_00000035-scaffold_18_19;TARA_SAMEA6031051_MAG_00000035-scaffold_18_20;TARA_SAMEA6031051_MAG_00000035-scaffold_18_21;TARA_SAMEA6031051_MAG_00000035-scaffold_18_22;TARA_SAMEA6031051_MAG_00000035-scaffold_18_23;TARA_SAMEA6031051_MAG_00000035-scaffold_18_24;TARA_SAMEA6031051_MAG_00000035-scaffold_18_25;TARA_SAMEA6031051_MAG_00000035-scaffold_18_26;TARA_SAMEA6031051_MAG_00000035-scaffold_18_27;TARA_SAMEA6031051_MAG_00000035-scaffold_18_28;TARA_SAMEA6031051_MAG_00000035-scaffold_18_29;TARA_SAMEA6031051_MAG_00000035-scaffold_18_30;TARA_SAMEA6031051_MAG_00000035-scaffold_18_31;TARA_SAMEA6031051_MAG_00000035-scaffold_18_32;TARA_SAMEA6031051_MAG_00000035-scaffold_18_33;TARA_SAMEA6031051_MAG_00000035-scaffold_18_34	TARA_SAMEA6031051_MAG_00000035-scaffold_18_24	TARA_SAMEA6031051_MAG_00000035-scaffold_18_11;TARA_SAMEA6031051_MAG_00000035-scaffold_18_23;TARA_SAMEA6031051_MAG_00000035-scaffold_18_31;TARA_SAMEA6031051_MAG_00000035-scaffold_18_33			TARA_SAMEA6031051_MAG_00000035-scaffold_18_20
TPAC-CORAL-MAGS	SAMEA6031051	TARA_SAMEA6031051_MAG_00000038	TARA_SAMEA6031051_MAG_00000038-scaffold_7.region001.gbk	TARA_SAMEA6031051_MAG_00000038-scaffold_7	TARA_SAMEA6031051_MAG_00000038-scaffold_7-biosynth_1	11173	TRUE	terpene	1	single	1	terpene	11	TARA_SAMEA6031051_MAG_00000038-scaffold_7_1;TARA_SAMEA6031051_MAG_00000038-scaffold_7_2;TARA_SAMEA6031051_MAG_00000038-scaffold_7_3;TARA_SAMEA6031051_MAG_00000038-scaffold_7_4;TARA_SAMEA6031051_MAG_00000038-scaffold_7_5;TARA_SAMEA6031051_MAG_00000038-scaffold_7_6;TARA_SAMEA6031051_MAG_00000038-scaffold_7_7;TARA_SAMEA6031051_MAG_00000038-scaffold_7_8;TARA_SAMEA6031051_MAG_00000038-scaffold_7_9;TARA_SAMEA6031051_MAG_00000038-scaffold_7_10;TARA_SAMEA6031051_MAG_00000038-scaffold_7_11	TARA_SAMEA6031051_MAG_00000038-scaffold_7_1	TARA_SAMEA6031051_MAG_00000038-scaffold_7_3			TARA_SAMEA6031051_MAG_00000038-scaffold_7_9
TPAC-CORAL-MAGS	SAMEA6031051	TARA_SAMEA6031051_MAG_00000038	TARA_SAMEA6031051_MAG_00000038-scaffold_42.region001.gbk	TARA_SAMEA6031051_MAG_00000038-scaffold_42	TARA_SAMEA6031051_MAG_00000038-scaffold_42-biosynth_1	10590	TRUE	phosphonate	1	single	1	phosphonate	8	TARA_SAMEA6031051_MAG_00000038-scaffold_42_1;TARA_SAMEA6031051_MAG_00000038-scaffold_42_2;TARA_SAMEA6031051_MAG_00000038-scaffold_42_3;TARA_SAMEA6031051_MAG_00000038-scaffold_42_4;TARA_SAMEA6031051_MAG_00000038-scaffold_42_5;TARA_SAMEA6031051_MAG_00000038-scaffold_42_6;TARA_SAMEA6031051_MAG_00000038-scaffold_42_7;TARA_SAMEA6031051_MAG_00000038-scaffold_42_8	TARA_SAMEA6031051_MAG_00000038-scaffold_42_2	TARA_SAMEA6031051_MAG_00000038-scaffold_42_3;TARA_SAMEA6031051_MAG_00000038-scaffold_42_6;TARA_SAMEA6031051_MAG_00000038-scaffold_42_7
TPAC-CORAL-MAGS	SAMEA6031051	TARA_SAMEA6031051_MAG_00000038	TARA_SAMEA6031051_MAG_00000038-scaffold_79.region001.gbk	TARA_SAMEA6031051_MAG_00000038-scaffold_79	TARA_SAMEA6031051_MAG_00000038-scaffold_79-biosynth_1	7923	TRUE	terpene	1	single	1	terpene	8	TARA_SAMEA6031051_MAG_00000038-scaffold_79_1;TARA_SAMEA6031051_MAG_00000038-scaffold_79_2;TARA_SAMEA6031051_MAG_00000038-scaffold_79_3;TARA_SAMEA6031051_MAG_00000038-scaffold_79_4;TARA_SAMEA6031051_MAG_00000038-scaffold_79_5;TARA_SAMEA6031051_MAG_00000038-scaffold_79_6;TARA_SAMEA6031051_MAG_00000038-scaffold_79_7;TARA_SAMEA6031051_MAG_00000038-scaffold_79_8	TARA_SAMEA6031051_MAG_00000038-scaffold_79_2	TARA_SAMEA6031051_MAG_00000038-scaffold_79_3;TARA_SAMEA6031051_MAG_00000038-scaffold_79_5
TPAC-CORAL-MAGS	SAMEA6031051	TARA_SAMEA6031051_MAG_00000038	TARA_SAMEA6031051_MAG_00000038-scaffold_131.region001.gbk	TARA_SAMEA6031051_MAG_00000038-scaffold_131	TARA_SAMEA6031051_MAG_00000038-scaffold_131-biosynth_1	5680	TRUE	redox-cofactor	1	single	1	redox-cofactor	7	TARA_SAMEA6031051_MAG_00000038-scaffold_131_1;TARA_SAMEA6031051_MAG_00000038-scaffold_131_2;TARA_SAMEA6031051_MAG_00000038-scaffold_131_3;TARA_SAMEA6031051_MAG_00000038-scaffold_131_4;TARA_SAMEA6031051_MAG_00000038-scaffold_131_5;TARA_SAMEA6031051_MAG_00000038-scaffold_131_6;TARA_SAMEA6031051_MAG_00000038-scaffold_131_7	TARA_SAMEA6031051_MAG_00000038-scaffold_131_5;TARA_SAMEA6031051_MAG_00000038-scaffold_131_6;TARA_SAMEA6031051_MAG_00000038-scaffold_131_7
TPAC-CORAL-MAGS	SAMEA6031051	TARA_SAMEA6031051_MAG_00000040	TARA_SAMEA6031051_MAG_00000040-scaffold_3.region001.gbk	TARA_SAMEA6031051_MAG_00000040-scaffold_3	TARA_SAMEA6031051_MAG_00000040-scaffold_3-biosynth_1	15270	TRUE	terpene	1	single	1	terpene	16	TARA_SAMEA6031051_MAG_00000040-scaffold_3_1;TARA_SAMEA6031051_MAG_00000040-scaffold_3_2;TARA_SAMEA6031051_MAG_00000040-scaffold_3_3;TARA_SAMEA6031051_MAG_00000040-scaffold_3_4;TARA_SAMEA6031051_MAG_00000040-scaffold_3_5;TARA_SAMEA6031051_MAG_00000040-scaffold_3_6;TARA_SAMEA6031051_MAG_00000040-scaffold_3_7;TARA_SAMEA6031051_MAG_00000040-scaffold_3_8;TARA_SAMEA6031051_MAG_00000040-scaffold_3_9;TARA_SAMEA6031051_MAG_00000040-scaffold_3_10;TARA_SAMEA6031051_MAG_00000040-scaffold_3_11;TARA_SAMEA6031051_MAG_00000040-scaffold_3_12;TARA_SAMEA6031051_MAG_00000040-scaffold_3_13;TARA_SAMEA6031051_MAG_00000040-scaffold_3_14;TARA_SAMEA6031051_MAG_00000040-scaffold_3_15;TARA_SAMEA6031051_MAG_00000040-scaffold_3_16	TARA_SAMEA6031051_MAG_00000040-scaffold_3_9;TARA_SAMEA6031051_MAG_00000040-scaffold_3_11	TARA_SAMEA6031051_MAG_00000040-scaffold_3_8;TARA_SAMEA6031051_MAG_00000040-scaffold_3_10			TARA_SAMEA6031051_MAG_00000040-scaffold_3_6;TARA_SAMEA6031051_MAG_00000040-scaffold_3_7
TPAC-CORAL-MAGS	SAMEA6031051	TARA_SAMEA6031051_MAG_00000040	TARA_SAMEA6031051_MAG_00000040-scaffold_122.region001.gbk	TARA_SAMEA6031051_MAG_00000040-scaffold_122	TARA_SAMEA6031051_MAG_00000040-scaffold_122-biosynth_1	5846	TRUE	siderophore	1	single	1	siderophore	2	TARA_SAMEA6031051_MAG_00000040-scaffold_122_1;TARA_SAMEA6031051_MAG_00000040-scaffold_122_2	TARA_SAMEA6031051_MAG_00000040-scaffold_122_1
TPAC-CORAL-MAGS	SAMEA6031051	TARA_SAMEA6031051_MAG_00000041	TARA_SAMEA6031051_MAG_00000041-scaffold_13.region001.gbk	TARA_SAMEA6031051_MAG_00000041-scaffold_13	TARA_SAMEA6031051_MAG_00000041-scaffold_13-biosynth_1	8874	TRUE	NRPS-like	1	single	1	NRPS-like	8	TARA_SAMEA6031051_MAG_00000041-scaffold_13_1;TARA_SAMEA6031051_MAG_00000041-scaffold_13_2;TARA_SAMEA6031051_MAG_00000041-scaffold_13_3;TARA_SAMEA6031051_MAG_00000041-scaffold_13_4;TARA_SAMEA6031051_MAG_00000041-scaffold_13_5;TARA_SAMEA6031051_MAG_00000041-scaffold_13_6;TARA_SAMEA6031051_MAG_00000041-scaffold_13_7;TARA_SAMEA6031051_MAG_00000041-scaffold_13_8	TARA_SAMEA6031051_MAG_00000041-scaffold_13_7	TARA_SAMEA6031051_MAG_00000041-scaffold_13_2;TARA_SAMEA6031051_MAG_00000041-scaffold_13_5	TARA_SAMEA6031051_MAG_00000041-scaffold_13_6
TPAC-CORAL-MAGS	SAMEA6031051	TARA_SAMEA6031051_MAG_00000041	TARA_SAMEA6031051_MAG_00000041-scaffold_42.region001.gbk	TARA_SAMEA6031051_MAG_00000041-scaffold_42	TARA_SAMEA6031051_MAG_00000041-scaffold_42-biosynth_1	6782	TRUE	terpene	1	single	1	terpene	8	TARA_SAMEA6031051_MAG_00000041-scaffold_42_1;TARA_SAMEA6031051_MAG_00000041-scaffold_42_2;TARA_SAMEA6031051_MAG_00000041-scaffold_42_3;TARA_SAMEA6031051_MAG_00000041-scaffold_42_4;TARA_SAMEA6031051_MAG_00000041-scaffold_42_5;TARA_SAMEA6031051_MAG_00000041-scaffold_42_6;TARA_SAMEA6031051_MAG_00000041-scaffold_42_7;TARA_SAMEA6031051_MAG_00000041-scaffold_42_8	TARA_SAMEA6031051_MAG_00000041-scaffold_42_7	TARA_SAMEA6031051_MAG_00000041-scaffold_42_2;TARA_SAMEA6031051_MAG_00000041-scaffold_42_3;TARA_SAMEA6031051_MAG_00000041-scaffold_42_4;TARA_SAMEA6031051_MAG_00000041-scaffold_42_8
TPAC-CORAL-MAGS	SAMEA6031087	TARA_SAMEA6031087_MAG_00000020	TARA_SAMEA6031087_MAG_00000020-scaffold_4.region001.gbk	TARA_SAMEA6031087_MAG_00000020-scaffold_4	TARA_SAMEA6031087_MAG_00000020-scaffold_4-biosynth_1	18895	TRUE	T3PKS	1	single	1	T3PKS	21	TARA_SAMEA6031087_MAG_00000020-scaffold_4_1;TARA_SAMEA6031087_MAG_00000020-scaffold_4_2;TARA_SAMEA6031087_MAG_00000020-scaffold_4_3;TARA_SAMEA6031087_MAG_00000020-scaffold_4_4;TARA_SAMEA6031087_MAG_00000020-scaffold_4_5;TARA_SAMEA6031087_MAG_00000020-scaffold_4_6;TARA_SAMEA6031087_MAG_00000020-scaffold_4_7;TARA_SAMEA6031087_MAG_00000020-scaffold_4_8;TARA_SAMEA6031087_MAG_00000020-scaffold_4_9;TARA_SAMEA6031087_MAG_00000020-scaffold_4_10;TARA_SAMEA6031087_MAG_00000020-scaffold_4_11;TARA_SAMEA6031087_MAG_00000020-scaffold_4_12;TARA_SAMEA6031087_MAG_00000020-scaffold_4_13;TARA_SAMEA6031087_MAG_00000020-scaffold_4_14;TARA_SAMEA6031087_MAG_00000020-scaffold_4_15;TARA_SAMEA6031087_MAG_00000020-scaffold_4_16;TARA_SAMEA6031087_MAG_00000020-scaffold_4_17;TARA_SAMEA6031087_MAG_00000020-scaffold_4_18;TARA_SAMEA6031087_MAG_00000020-scaffold_4_19;TARA_SAMEA6031087_MAG_00000020-scaffold_4_20;TARA_SAMEA6031087_MAG_00000020-scaffold_4_21	TARA_SAMEA6031087_MAG_00000020-scaffold_4_4	TARA_SAMEA6031087_MAG_00000020-scaffold_4_3;TARA_SAMEA6031087_MAG_00000020-scaffold_4_5;TARA_SAMEA6031087_MAG_00000020-scaffold_4_9	TARA_SAMEA6031087_MAG_00000020-scaffold_4_12;TARA_SAMEA6031087_MAG_00000020-scaffold_4_19		TARA_SAMEA6031087_MAG_00000020-scaffold_4_20
TPAC-CORAL-MAGS	SAMEA6031087	TARA_SAMEA6031087_MAG_00000020	TARA_SAMEA6031087_MAG_00000020-scaffold_18.region001.gbk	TARA_SAMEA6031087_MAG_00000020-scaffold_18	TARA_SAMEA6031087_MAG_00000020-scaffold_18-biosynth_1	12287	TRUE	phosphonate	1	single	1	phosphonate	10	TARA_SAMEA6031087_MAG_00000020-scaffold_18_1;TARA_SAMEA6031087_MAG_00000020-scaffold_18_2;TARA_SAMEA6031087_MAG_00000020-scaffold_18_3;TARA_SAMEA6031087_MAG_00000020-scaffold_18_4;TARA_SAMEA6031087_MAG_00000020-scaffold_18_5;TARA_SAMEA6031087_MAG_00000020-scaffold_18_6;TARA_SAMEA6031087_MAG_00000020-scaffold_18_7;TARA_SAMEA6031087_MAG_00000020-scaffold_18_8;TARA_SAMEA6031087_MAG_00000020-scaffold_18_9;TARA_SAMEA6031087_MAG_00000020-scaffold_18_10	TARA_SAMEA6031087_MAG_00000020-scaffold_18_7	TARA_SAMEA6031087_MAG_00000020-scaffold_18_3;TARA_SAMEA6031087_MAG_00000020-scaffold_18_5;TARA_SAMEA6031087_MAG_00000020-scaffold_18_8	TARA_SAMEA6031087_MAG_00000020-scaffold_18_9
TPAC-CORAL-MAGS	SAMEA6031087	TARA_SAMEA6031087_MAG_00000020	TARA_SAMEA6031087_MAG_00000020-scaffold_29.region001.gbk	TARA_SAMEA6031087_MAG_00000020-scaffold_29	TARA_SAMEA6031087_MAG_00000020-scaffold_29-biosynth_1	11017	TRUE	redox-cofactor	1	single	1	redox-cofactor	11	TARA_SAMEA6031087_MAG_00000020-scaffold_29_1;TARA_SAMEA6031087_MAG_00000020-scaffold_29_2;TARA_SAMEA6031087_MAG_00000020-scaffold_29_3;TARA_SAMEA6031087_MAG_00000020-scaffold_29_4;TARA_SAMEA6031087_MAG_00000020-scaffold_29_5;TARA_SAMEA6031087_MAG_00000020-scaffold_29_6;TARA_SAMEA6031087_MAG_00000020-scaffold_29_7;TARA_SAMEA6031087_MAG_00000020-scaffold_29_8;TARA_SAMEA6031087_MAG_00000020-scaffold_29_9;TARA_SAMEA6031087_MAG_00000020-scaffold_29_10;TARA_SAMEA6031087_MAG_00000020-scaffold_29_11	TARA_SAMEA6031087_MAG_00000020-scaffold_29_3;TARA_SAMEA6031087_MAG_00000020-scaffold_29_4;TARA_SAMEA6031087_MAG_00000020-scaffold_29_5	TARA_SAMEA6031087_MAG_00000020-scaffold_29_9			TARA_SAMEA6031087_MAG_00000020-scaffold_29_7;TARA_SAMEA6031087_MAG_00000020-scaffold_29_8;TARA_SAMEA6031087_MAG_00000020-scaffold_29_10
TPAC-CORAL-MAGS	SAMEA6031087	TARA_SAMEA6031087_MAG_00000020	TARA_SAMEA6031087_MAG_00000020-scaffold_38.region001.gbk	TARA_SAMEA6031087_MAG_00000020-scaffold_38	TARA_SAMEA6031087_MAG_00000020-scaffold_38-biosynth_1	10636	TRUE	RRE-containing	1	single	1	RRE-containing	11	TARA_SAMEA6031087_MAG_00000020-scaffold_38_1;TARA_SAMEA6031087_MAG_00000020-scaffold_38_2;TARA_SAMEA6031087_MAG_00000020-scaffold_38_3;TARA_SAMEA6031087_MAG_00000020-scaffold_38_4;TARA_SAMEA6031087_MAG_00000020-scaffold_38_5;TARA_SAMEA6031087_MAG_00000020-scaffold_38_6;TARA_SAMEA6031087_MAG_00000020-scaffold_38_7;TARA_SAMEA6031087_MAG_00000020-scaffold_38_8;TARA_SAMEA6031087_MAG_00000020-scaffold_38_9;TARA_SAMEA6031087_MAG_00000020-scaffold_38_10;TARA_SAMEA6031087_MAG_00000020-scaffold_38_11	TARA_SAMEA6031087_MAG_00000020-scaffold_38_9	TARA_SAMEA6031087_MAG_00000020-scaffold_38_2;TARA_SAMEA6031087_MAG_00000020-scaffold_38_7	TARA_SAMEA6031087_MAG_00000020-scaffold_38_10		TARA_SAMEA6031087_MAG_00000020-scaffold_38_3;TARA_SAMEA6031087_MAG_00000020-scaffold_38_4;TARA_SAMEA6031087_MAG_00000020-scaffold_38_5;TARA_SAMEA6031087_MAG_00000020-scaffold_38_6
TPAC-CORAL-MAGS	SAMEA6031087	TARA_SAMEA6031087_MAG_00000020	TARA_SAMEA6031087_MAG_00000020-scaffold_49.region001.gbk	TARA_SAMEA6031087_MAG_00000020-scaffold_49	TARA_SAMEA6031087_MAG_00000020-scaffold_49-biosynth_1	10259	TRUE	terpene	1	single	1	terpene	8	TARA_SAMEA6031087_MAG_00000020-scaffold_49_1;TARA_SAMEA6031087_MAG_00000020-scaffold_49_2;TARA_SAMEA6031087_MAG_00000020-scaffold_49_3;TARA_SAMEA6031087_MAG_00000020-scaffold_49_4;TARA_SAMEA6031087_MAG_00000020-scaffold_49_5;TARA_SAMEA6031087_MAG_00000020-scaffold_49_6;TARA_SAMEA6031087_MAG_00000020-scaffold_49_7;TARA_SAMEA6031087_MAG_00000020-scaffold_49_8	TARA_SAMEA6031087_MAG_00000020-scaffold_49_1	TARA_SAMEA6031087_MAG_00000020-scaffold_49_3;TARA_SAMEA6031087_MAG_00000020-scaffold_49_4;TARA_SAMEA6031087_MAG_00000020-scaffold_49_5;TARA_SAMEA6031087_MAG_00000020-scaffold_49_7;TARA_SAMEA6031087_MAG_00000020-scaffold_49_8
TPAC-CORAL-MAGS	SAMEA6031087	TARA_SAMEA6031087_MAG_00000020	TARA_SAMEA6031087_MAG_00000020-scaffold_193.region001.gbk	TARA_SAMEA6031087_MAG_00000020-scaffold_193	TARA_SAMEA6031087_MAG_00000020-scaffold_193-biosynth_1	6463	TRUE	terpene	1	single	1	terpene	6	TARA_SAMEA6031087_MAG_00000020-scaffold_193_1;TARA_SAMEA6031087_MAG_00000020-scaffold_193_2;TARA_SAMEA6031087_MAG_00000020-scaffold_193_3;TARA_SAMEA6031087_MAG_00000020-scaffold_193_4;TARA_SAMEA6031087_MAG_00000020-scaffold_193_5;TARA_SAMEA6031087_MAG_00000020-scaffold_193_6	TARA_SAMEA6031087_MAG_00000020-scaffold_193_2	TARA_SAMEA6031087_MAG_00000020-scaffold_193_6
TPAC-CORAL-MAGS	SAMEA6031087	TARA_SAMEA6031087_MAG_00000025	TARA_SAMEA6031087_MAG_00000025-scaffold_13.region001.gbk	TARA_SAMEA6031087_MAG_00000025-scaffold_13	TARA_SAMEA6031087_MAG_00000025-scaffold_13-biosynth_1	17170	TRUE	terpene	1	single	1	terpene	14	TARA_SAMEA6031087_MAG_00000025-scaffold_13_1;TARA_SAMEA6031087_MAG_00000025-scaffold_13_2;TARA_SAMEA6031087_MAG_00000025-scaffold_13_3;TARA_SAMEA6031087_MAG_00000025-scaffold_13_4;TARA_SAMEA6031087_MAG_00000025-scaffold_13_5;TARA_SAMEA6031087_MAG_00000025-scaffold_13_6;TARA_SAMEA6031087_MAG_00000025-scaffold_13_7;TARA_SAMEA6031087_MAG_00000025-scaffold_13_8;TARA_SAMEA6031087_MAG_00000025-scaffold_13_9;TARA_SAMEA6031087_MAG_00000025-scaffold_13_10;TARA_SAMEA6031087_MAG_00000025-scaffold_13_11;TARA_SAMEA6031087_MAG_00000025-scaffold_13_12;TARA_SAMEA6031087_MAG_00000025-scaffold_13_13;TARA_SAMEA6031087_MAG_00000025-scaffold_13_14	TARA_SAMEA6031087_MAG_00000025-scaffold_13_5	TARA_SAMEA6031087_MAG_00000025-scaffold_13_12			TARA_SAMEA6031087_MAG_00000025-scaffold_13_1
TPAC-CORAL-MAGS	SAMEA6031087	TARA_SAMEA6031087_MAG_00000025	TARA_SAMEA6031087_MAG_00000025-scaffold_97.region001.gbk	TARA_SAMEA6031087_MAG_00000025-scaffold_97	TARA_SAMEA6031087_MAG_00000025-scaffold_97-biosynth_1	8315	TRUE	RiPP-like	1	single	1	RiPP-like	8	TARA_SAMEA6031087_MAG_00000025-scaffold_97_1;TARA_SAMEA6031087_MAG_00000025-scaffold_97_2;TARA_SAMEA6031087_MAG_00000025-scaffold_97_3;TARA_SAMEA6031087_MAG_00000025-scaffold_97_4;TARA_SAMEA6031087_MAG_00000025-scaffold_97_5;TARA_SAMEA6031087_MAG_00000025-scaffold_97_6;TARA_SAMEA6031087_MAG_00000025-scaffold_97_7;TARA_SAMEA6031087_MAG_00000025-scaffold_97_8	TARA_SAMEA6031087_MAG_00000025-scaffold_97_3				TARA_SAMEA6031087_MAG_00000025-scaffold_97_7;TARA_SAMEA6031087_MAG_00000025-scaffold_97_8
TPAC-CORAL-MAGS	SAMEA6031087	TARA_SAMEA6031087_MAG_00000038	TARA_SAMEA6031087_MAG_00000038-scaffold_3.region001.gbk	TARA_SAMEA6031087_MAG_00000038-scaffold_3	TARA_SAMEA6031087_MAG_00000038-scaffold_3-biosynth_1	10906	FALSE	RiPP-like	1	single	1	RiPP-like	10	TARA_SAMEA6031087_MAG_00000038-scaffold_3_3;TARA_SAMEA6031087_MAG_00000038-scaffold_3_4;TARA_SAMEA6031087_MAG_00000038-scaffold_3_5;TARA_SAMEA6031087_MAG_00000038-scaffold_3_6;TARA_SAMEA6031087_MAG_00000038-scaffold_3_7;TARA_SAMEA6031087_MAG_00000038-scaffold_3_8;TARA_SAMEA6031087_MAG_00000038-scaffold_3_9;TARA_SAMEA6031087_MAG_00000038-scaffold_3_10;TARA_SAMEA6031087_MAG_00000038-scaffold_3_11;TARA_SAMEA6031087_MAG_00000038-scaffold_3_12	TARA_SAMEA6031087_MAG_00000038-scaffold_3_7		TARA_SAMEA6031087_MAG_00000038-scaffold_3_4
TPAC-CORAL-MAGS	SAMEA6031087	TARA_SAMEA6031087_MAG_00000038	TARA_SAMEA6031087_MAG_00000038-scaffold_74.region001.gbk	TARA_SAMEA6031087_MAG_00000038-scaffold_74	TARA_SAMEA6031087_MAG_00000038-scaffold_74-biosynth_1	7913	TRUE	cyanobactin	1	single	1	cyanobactin	5	TARA_SAMEA6031087_MAG_00000038-scaffold_74_1;TARA_SAMEA6031087_MAG_00000038-scaffold_74_2;TARA_SAMEA6031087_MAG_00000038-scaffold_74_3;TARA_SAMEA6031087_MAG_00000038-scaffold_74_4;TARA_SAMEA6031087_MAG_00000038-scaffold_74_5	TARA_SAMEA6031087_MAG_00000038-scaffold_74_4
TPAC-CORAL-MAGS	SAMEA6031087	TARA_SAMEA6031087_MAG_00000038	TARA_SAMEA6031087_MAG_00000038-scaffold_96.region001.gbk	TARA_SAMEA6031087_MAG_00000038-scaffold_96	TARA_SAMEA6031087_MAG_00000038-scaffold_96-biosynth_1	7390	TRUE	LAP	1	single	1	LAP	7	TARA_SAMEA6031087_MAG_00000038-scaffold_96_1;TARA_SAMEA6031087_MAG_00000038-scaffold_96_2;TARA_SAMEA6031087_MAG_00000038-scaffold_96_3;TARA_SAMEA6031087_MAG_00000038-scaffold_96_4;TARA_SAMEA6031087_MAG_00000038-scaffold_96_5;TARA_SAMEA6031087_MAG_00000038-scaffold_96_6;TARA_SAMEA6031087_MAG_00000038-scaffold_96_7	TARA_SAMEA6031087_MAG_00000038-scaffold_96_3;TARA_SAMEA6031087_MAG_00000038-scaffold_96_6;TARA_SAMEA6031087_MAG_00000038-scaffold_96_7	TARA_SAMEA6031087_MAG_00000038-scaffold_96_2
TPAC-CORAL-MAGS	SAMEA6031734	TARA_SAMEA6031734_MAG_00000005	TARA_SAMEA6031734_MAG_00000005-scaffold_12.region001.gbk	TARA_SAMEA6031734_MAG_00000005-scaffold_12	TARA_SAMEA6031734_MAG_00000005-scaffold_12-biosynth_1	11945	TRUE	terpene	1	single	1	terpene	11	TARA_SAMEA6031734_MAG_00000005-scaffold_12_1;TARA_SAMEA6031734_MAG_00000005-scaffold_12_2;TARA_SAMEA6031734_MAG_00000005-scaffold_12_3;TARA_SAMEA6031734_MAG_00000005-scaffold_12_4;TARA_SAMEA6031734_MAG_00000005-scaffold_12_5;TARA_SAMEA6031734_MAG_00000005-scaffold_12_6;TARA_SAMEA6031734_MAG_00000005-scaffold_12_7;TARA_SAMEA6031734_MAG_00000005-scaffold_12_8;TARA_SAMEA6031734_MAG_00000005-scaffold_12_9;TARA_SAMEA6031734_MAG_00000005-scaffold_12_10;TARA_SAMEA6031734_MAG_00000005-scaffold_12_11	TARA_SAMEA6031734_MAG_00000005-scaffold_12_1;TARA_SAMEA6031734_MAG_00000005-scaffold_12_2	TARA_SAMEA6031734_MAG_00000005-scaffold_12_6
TPAC-CORAL-MAGS	SAMEA6031734	TARA_SAMEA6031734_MAG_00000005	TARA_SAMEA6031734_MAG_00000005-scaffold_25.region001.gbk	TARA_SAMEA6031734_MAG_00000005-scaffold_25	TARA_SAMEA6031734_MAG_00000005-scaffold_25-biosynth_1	23992	TRUE	NRPS;T1PKS;NRPS-like	2	interleaved;single	3	T1PKS;NRPS;NRPS-like	7	TARA_SAMEA6031734_MAG_00000005-scaffold_25_1;TARA_SAMEA6031734_MAG_00000005-scaffold_25_2;TARA_SAMEA6031734_MAG_00000005-scaffold_25_3;TARA_SAMEA6031734_MAG_00000005-scaffold_25_4;TARA_SAMEA6031734_MAG_00000005-scaffold_25_5;TARA_SAMEA6031734_MAG_00000005-scaffold_25_6;TARA_SAMEA6031734_MAG_00000005-scaffold_25_7	TARA_SAMEA6031734_MAG_00000005-scaffold_25_3;TARA_SAMEA6031734_MAG_00000005-scaffold_25_4;TARA_SAMEA6031734_MAG_00000005-scaffold_25_5;TARA_SAMEA6031734_MAG_00000005-scaffold_25_6;TARA_SAMEA6031734_MAG_00000005-scaffold_25_7
TPAC-CORAL-MAGS	SAMEA6031734	TARA_SAMEA6031734_MAG_00000023	TARA_SAMEA6031734_MAG_00000023-scaffold_41.region001.gbk	TARA_SAMEA6031734_MAG_00000023-scaffold_41	TARA_SAMEA6031734_MAG_00000023-scaffold_41-biosynth_1	18043	TRUE	redox-cofactor	1	single	1	redox-cofactor	15	TARA_SAMEA6031734_MAG_00000023-scaffold_41_1;TARA_SAMEA6031734_MAG_00000023-scaffold_41_2;TARA_SAMEA6031734_MAG_00000023-scaffold_41_3;TARA_SAMEA6031734_MAG_00000023-scaffold_41_4;TARA_SAMEA6031734_MAG_00000023-scaffold_41_5;TARA_SAMEA6031734_MAG_00000023-scaffold_41_6;TARA_SAMEA6031734_MAG_00000023-scaffold_41_7;TARA_SAMEA6031734_MAG_00000023-scaffold_41_8;TARA_SAMEA6031734_MAG_00000023-scaffold_41_9;TARA_SAMEA6031734_MAG_00000023-scaffold_41_10;TARA_SAMEA6031734_MAG_00000023-scaffold_41_11;TARA_SAMEA6031734_MAG_00000023-scaffold_41_12;TARA_SAMEA6031734_MAG_00000023-scaffold_41_13;TARA_SAMEA6031734_MAG_00000023-scaffold_41_14;TARA_SAMEA6031734_MAG_00000023-scaffold_41_15	TARA_SAMEA6031734_MAG_00000023-scaffold_41_6;TARA_SAMEA6031734_MAG_00000023-scaffold_41_7;TARA_SAMEA6031734_MAG_00000023-scaffold_41_8	TARA_SAMEA6031734_MAG_00000023-scaffold_41_4	TARA_SAMEA6031734_MAG_00000023-scaffold_41_10;TARA_SAMEA6031734_MAG_00000023-scaffold_41_11
TPAC-CORAL-MAGS	SAMEA6031734	TARA_SAMEA6031734_MAG_00000023	TARA_SAMEA6031734_MAG_00000023-scaffold_63.region001.gbk	TARA_SAMEA6031734_MAG_00000023-scaffold_63	TARA_SAMEA6031734_MAG_00000023-scaffold_63-biosynth_1	14024	TRUE	terpene	1	single	1	terpene	11	TARA_SAMEA6031734_MAG_00000023-scaffold_63_1;TARA_SAMEA6031734_MAG_00000023-scaffold_63_2;TARA_SAMEA6031734_MAG_00000023-scaffold_63_3;TARA_SAMEA6031734_MAG_00000023-scaffold_63_4;TARA_SAMEA6031734_MAG_00000023-scaffold_63_5;TARA_SAMEA6031734_MAG_00000023-scaffold_63_6;TARA_SAMEA6031734_MAG_00000023-scaffold_63_7;TARA_SAMEA6031734_MAG_00000023-scaffold_63_8;TARA_SAMEA6031734_MAG_00000023-scaffold_63_9;TARA_SAMEA6031734_MAG_00000023-scaffold_63_10;TARA_SAMEA6031734_MAG_00000023-scaffold_63_11	TARA_SAMEA6031734_MAG_00000023-scaffold_63_4	TARA_SAMEA6031734_MAG_00000023-scaffold_63_2;TARA_SAMEA6031734_MAG_00000023-scaffold_63_3;TARA_SAMEA6031734_MAG_00000023-scaffold_63_11
TPAC-CORAL-MAGS	SAMEA6031734	TARA_SAMEA6031734_MAG_00000023	TARA_SAMEA6031734_MAG_00000023-scaffold_214.region001.gbk	TARA_SAMEA6031734_MAG_00000023-scaffold_214	TARA_SAMEA6031734_MAG_00000023-scaffold_214-biosynth_1	5243	TRUE	arylpolyene	1	single	1	arylpolyene	5	TARA_SAMEA6031734_MAG_00000023-scaffold_214_1;TARA_SAMEA6031734_MAG_00000023-scaffold_214_2;TARA_SAMEA6031734_MAG_00000023-scaffold_214_3;TARA_SAMEA6031734_MAG_00000023-scaffold_214_4;TARA_SAMEA6031734_MAG_00000023-scaffold_214_5	TARA_SAMEA6031734_MAG_00000023-scaffold_214_3
TPAC-CORAL-MAGS	SAMEA6031734	TARA_SAMEA6031734_MAG_00000029	TARA_SAMEA6031734_MAG_00000029-scaffold_42.region001.gbk	TARA_SAMEA6031734_MAG_00000029-scaffold_42	TARA_SAMEA6031734_MAG_00000029-scaffold_42-biosynth_1	13004	TRUE	ranthipeptide	1	single	1	ranthipeptide	13	TARA_SAMEA6031734_MAG_00000029-scaffold_42_1;TARA_SAMEA6031734_MAG_00000029-scaffold_42_2;TARA_SAMEA6031734_MAG_00000029-scaffold_42_3;TARA_SAMEA6031734_MAG_00000029-scaffold_42_4;TARA_SAMEA6031734_MAG_00000029-scaffold_42_5;TARA_SAMEA6031734_MAG_00000029-scaffold_42_6;TARA_SAMEA6031734_MAG_00000029-scaffold_42_7;TARA_SAMEA6031734_MAG_00000029-scaffold_42_8;TARA_SAMEA6031734_MAG_00000029-scaffold_42_9;TARA_SAMEA6031734_MAG_00000029-scaffold_42_10;TARA_SAMEA6031734_MAG_00000029-scaffold_42_11;TARA_SAMEA6031734_MAG_00000029-scaffold_42_12;TARA_SAMEA6031734_MAG_00000029-scaffold_42_13	TARA_SAMEA6031734_MAG_00000029-scaffold_42_5;TARA_SAMEA6031734_MAG_00000029-scaffold_42_6	TARA_SAMEA6031734_MAG_00000029-scaffold_42_1;TARA_SAMEA6031734_MAG_00000029-scaffold_42_8			TARA_SAMEA6031734_MAG_00000029-scaffold_42_9;TARA_SAMEA6031734_MAG_00000029-scaffold_42_10
TPAC-CORAL-MAGS	SAMEA6031734	TARA_SAMEA6031734_MAG_00000029	TARA_SAMEA6031734_MAG_00000029-scaffold_67.region001.gbk	TARA_SAMEA6031734_MAG_00000029-scaffold_67	TARA_SAMEA6031734_MAG_00000029-scaffold_67-biosynth_1	10455	TRUE	RRE-containing	1	single	1	RRE-containing	8	TARA_SAMEA6031734_MAG_00000029-scaffold_67_2;TARA_SAMEA6031734_MAG_00000029-scaffold_67_3;TARA_SAMEA6031734_MAG_00000029-scaffold_67_4;TARA_SAMEA6031734_MAG_00000029-scaffold_67_5;TARA_SAMEA6031734_MAG_00000029-scaffold_67_6;TARA_SAMEA6031734_MAG_00000029-scaffold_67_7;TARA_SAMEA6031734_MAG_00000029-scaffold_67_8;TARA_SAMEA6031734_MAG_00000029-scaffold_67_9	TARA_SAMEA6031734_MAG_00000029-scaffold_67_9	TARA_SAMEA6031734_MAG_00000029-scaffold_67_2;TARA_SAMEA6031734_MAG_00000029-scaffold_67_5
TPAC-CORAL-MAGS	SAMEA6031734	TARA_SAMEA6031734_MAG_00000029	TARA_SAMEA6031734_MAG_00000029-scaffold_69.region001.gbk	TARA_SAMEA6031734_MAG_00000029-scaffold_69	TARA_SAMEA6031734_MAG_00000029-scaffold_69-biosynth_1	11556	TRUE	NRPS-like	1	single	1	NRPS-like	5	TARA_SAMEA6031734_MAG_00000029-scaffold_69_1;TARA_SAMEA6031734_MAG_00000029-scaffold_69_2;TARA_SAMEA6031734_MAG_00000029-scaffold_69_3;TARA_SAMEA6031734_MAG_00000029-scaffold_69_4;TARA_SAMEA6031734_MAG_00000029-scaffold_69_5	TARA_SAMEA6031734_MAG_00000029-scaffold_69_4	TARA_SAMEA6031734_MAG_00000029-scaffold_69_2
TPAC-CORAL-MAGS	SAMEA6031734	TARA_SAMEA6031734_MAG_00000029	TARA_SAMEA6031734_MAG_00000029-scaffold_76.region001.gbk	TARA_SAMEA6031734_MAG_00000029-scaffold_76	TARA_SAMEA6031734_MAG_00000029-scaffold_76-biosynth_1	11356	TRUE	lanthipeptide-class-iv	1	single	1	lanthipeptide-class-iv	10	TARA_SAMEA6031734_MAG_00000029-scaffold_76_1;TARA_SAMEA6031734_MAG_00000029-scaffold_76_2;TARA_SAMEA6031734_MAG_00000029-scaffold_76_3;TARA_SAMEA6031734_MAG_00000029-scaffold_76_4;TARA_SAMEA6031734_MAG_00000029-scaffold_76_5;TARA_SAMEA6031734_MAG_00000029-scaffold_76_6;TARA_SAMEA6031734_MAG_00000029-scaffold_76_7;TARA_SAMEA6031734_MAG_00000029-scaffold_76_8;TARA_SAMEA6031734_MAG_00000029-scaffold_76_9;TARA_SAMEA6031734_MAG_00000029-scaffold_76_10	TARA_SAMEA6031734_MAG_00000029-scaffold_76_9	TARA_SAMEA6031734_MAG_00000029-scaffold_76_10
TPAC-CORAL-MAGS	SAMEA6031734	TARA_SAMEA6031734_MAG_00000029	TARA_SAMEA6031734_MAG_00000029-scaffold_99.region001.gbk	TARA_SAMEA6031734_MAG_00000029-scaffold_99	TARA_SAMEA6031734_MAG_00000029-scaffold_99-biosynth_1	10400	TRUE	NRPS	1	single	1	NRPS	6	TARA_SAMEA6031734_MAG_00000029-scaffold_99_1;TARA_SAMEA6031734_MAG_00000029-scaffold_99_2;TARA_SAMEA6031734_MAG_00000029-scaffold_99_3;TARA_SAMEA6031734_MAG_00000029-scaffold_99_4;TARA_SAMEA6031734_MAG_00000029-scaffold_99_5;TARA_SAMEA6031734_MAG_00000029-scaffold_99_6	TARA_SAMEA6031734_MAG_00000029-scaffold_99_6				TARA_SAMEA6031734_MAG_00000029-scaffold_99_2;TARA_SAMEA6031734_MAG_00000029-scaffold_99_3;TARA_SAMEA6031734_MAG_00000029-scaffold_99_5
TPAC-CORAL-MAGS	SAMEA6031734	TARA_SAMEA6031734_MAG_00000029	TARA_SAMEA6031734_MAG_00000029-scaffold_122.region001.gbk	TARA_SAMEA6031734_MAG_00000029-scaffold_122	TARA_SAMEA6031734_MAG_00000029-scaffold_122-biosynth_1	9622	TRUE	NRPS	1	single	1	NRPS	6	TARA_SAMEA6031734_MAG_00000029-scaffold_122_1;TARA_SAMEA6031734_MAG_00000029-scaffold_122_2;TARA_SAMEA6031734_MAG_00000029-scaffold_122_3;TARA_SAMEA6031734_MAG_00000029-scaffold_122_4;TARA_SAMEA6031734_MAG_00000029-scaffold_122_5;TARA_SAMEA6031734_MAG_00000029-scaffold_122_6	TARA_SAMEA6031734_MAG_00000029-scaffold_122_2	TARA_SAMEA6031734_MAG_00000029-scaffold_122_1
TPAC-CORAL-MAGS	SAMEA6031734	TARA_SAMEA6031734_MAG_00000029	TARA_SAMEA6031734_MAG_00000029-scaffold_127.region001.gbk	TARA_SAMEA6031734_MAG_00000029-scaffold_127	TARA_SAMEA6031734_MAG_00000029-scaffold_127-biosynth_1	9398	TRUE	T1PKS;NRPS	1	chemical_hybrid	2	NRPS;T1PKS	2	TARA_SAMEA6031734_MAG_00000029-scaffold_127_1;TARA_SAMEA6031734_MAG_00000029-scaffold_127_2	TARA_SAMEA6031734_MAG_00000029-scaffold_127_1
TPAC-CORAL-MAGS	SAMEA6031734	TARA_SAMEA6031734_MAG_00000029	TARA_SAMEA6031734_MAG_00000029-scaffold_179.region001.gbk	TARA_SAMEA6031734_MAG_00000029-scaffold_179	TARA_SAMEA6031734_MAG_00000029-scaffold_179-biosynth_1	7223	TRUE	butyrolactone	1	single	1	butyrolactone	9	TARA_SAMEA6031734_MAG_00000029-scaffold_179_4;TARA_SAMEA6031734_MAG_00000029-scaffold_179_5;TARA_SAMEA6031734_MAG_00000029-scaffold_179_6;TARA_SAMEA6031734_MAG_00000029-scaffold_179_7;TARA_SAMEA6031734_MAG_00000029-scaffold_179_8;TARA_SAMEA6031734_MAG_00000029-scaffold_179_9;TARA_SAMEA6031734_MAG_00000029-scaffold_179_10;TARA_SAMEA6031734_MAG_00000029-scaffold_179_11;TARA_SAMEA6031734_MAG_00000029-scaffold_179_12	TARA_SAMEA6031734_MAG_00000029-scaffold_179_10	TARA_SAMEA6031734_MAG_00000029-scaffold_179_6;TARA_SAMEA6031734_MAG_00000029-scaffold_179_7;TARA_SAMEA6031734_MAG_00000029-scaffold_179_8
TPAC-CORAL-MAGS	SAMEA6031734	TARA_SAMEA6031734_MAG_00000029	TARA_SAMEA6031734_MAG_00000029-scaffold_180.region001.gbk	TARA_SAMEA6031734_MAG_00000029-scaffold_180	TARA_SAMEA6031734_MAG_00000029-scaffold_180-biosynth_1	8424	TRUE	ranthipeptide	1	single	1	ranthipeptide	7	TARA_SAMEA6031734_MAG_00000029-scaffold_180_1;TARA_SAMEA6031734_MAG_00000029-scaffold_180_2;TARA_SAMEA6031734_MAG_00000029-scaffold_180_3;TARA_SAMEA6031734_MAG_00000029-scaffold_180_4;TARA_SAMEA6031734_MAG_00000029-scaffold_180_5;TARA_SAMEA6031734_MAG_00000029-scaffold_180_6;TARA_SAMEA6031734_MAG_00000029-scaffold_180_7	TARA_SAMEA6031734_MAG_00000029-scaffold_180_3;TARA_SAMEA6031734_MAG_00000029-scaffold_180_5
TPAC-CORAL-MAGS	SAMEA6031734	TARA_SAMEA6031734_MAG_00000029	TARA_SAMEA6031734_MAG_00000029-scaffold_244.region001.gbk	TARA_SAMEA6031734_MAG_00000029-scaffold_244	TARA_SAMEA6031734_MAG_00000029-scaffold_244-biosynth_1	7689	TRUE	NRPS	1	single	1	NRPS	2	TARA_SAMEA6031734_MAG_00000029-scaffold_244_1;TARA_SAMEA6031734_MAG_00000029-scaffold_244_2	TARA_SAMEA6031734_MAG_00000029-scaffold_244_1
TPAC-CORAL-MAGS	SAMEA6031734	TARA_SAMEA6031734_MAG_00000029	TARA_SAMEA6031734_MAG_00000029-scaffold_281.region001.gbk	TARA_SAMEA6031734_MAG_00000029-scaffold_281	TARA_SAMEA6031734_MAG_00000029-scaffold_281-biosynth_1	7330	TRUE	NRPS-like	1	single	1	NRPS-like	4	TARA_SAMEA6031734_MAG_00000029-scaffold_281_1;TARA_SAMEA6031734_MAG_00000029-scaffold_281_2;TARA_SAMEA6031734_MAG_00000029-scaffold_281_3;TARA_SAMEA6031734_MAG_00000029-scaffold_281_4	TARA_SAMEA6031734_MAG_00000029-scaffold_281_1	TARA_SAMEA6031734_MAG_00000029-scaffold_281_3;TARA_SAMEA6031734_MAG_00000029-scaffold_281_4			TARA_SAMEA6031734_MAG_00000029-scaffold_281_2
TPAC-CORAL-MAGS	SAMEA6031734	TARA_SAMEA6031734_MAG_00000029	TARA_SAMEA6031734_MAG_00000029-scaffold_351.region001.gbk	TARA_SAMEA6031734_MAG_00000029-scaffold_351	TARA_SAMEA6031734_MAG_00000029-scaffold_351-biosynth_1	6631	TRUE	nucleoside	1	single	1	nucleoside	6	TARA_SAMEA6031734_MAG_00000029-scaffold_351_1;TARA_SAMEA6031734_MAG_00000029-scaffold_351_2;TARA_SAMEA6031734_MAG_00000029-scaffold_351_3;TARA_SAMEA6031734_MAG_00000029-scaffold_351_4;TARA_SAMEA6031734_MAG_00000029-scaffold_351_5;TARA_SAMEA6031734_MAG_00000029-scaffold_351_6	TARA_SAMEA6031734_MAG_00000029-scaffold_351_4
TPAC-CORAL-MAGS	SAMEA6031734	TARA_SAMEA6031734_MAG_00000029	TARA_SAMEA6031734_MAG_00000029-scaffold_390.region001.gbk	TARA_SAMEA6031734_MAG_00000029-scaffold_390	TARA_SAMEA6031734_MAG_00000029-scaffold_390-biosynth_1	6266	TRUE	NRPS-like	1	single	1	NRPS-like	3	TARA_SAMEA6031734_MAG_00000029-scaffold_390_1;TARA_SAMEA6031734_MAG_00000029-scaffold_390_2;TARA_SAMEA6031734_MAG_00000029-scaffold_390_3	TARA_SAMEA6031734_MAG_00000029-scaffold_390_1
TPAC-CORAL-MAGS	SAMEA6031743	TARA_SAMEA6031743_MAG_00000007	TARA_SAMEA6031743_MAG_00000007-scaffold_5.region001.gbk	TARA_SAMEA6031743_MAG_00000007-scaffold_5	TARA_SAMEA6031743_MAG_00000007-scaffold_5-biosynth_1	12454	TRUE	NRPS-like	1	single	1	NRPS-like	10	TARA_SAMEA6031743_MAG_00000007-scaffold_5_1;TARA_SAMEA6031743_MAG_00000007-scaffold_5_2;TARA_SAMEA6031743_MAG_00000007-scaffold_5_3;TARA_SAMEA6031743_MAG_00000007-scaffold_5_4;TARA_SAMEA6031743_MAG_00000007-scaffold_5_5;TARA_SAMEA6031743_MAG_00000007-scaffold_5_6;TARA_SAMEA6031743_MAG_00000007-scaffold_5_7;TARA_SAMEA6031743_MAG_00000007-scaffold_5_8;TARA_SAMEA6031743_MAG_00000007-scaffold_5_9;TARA_SAMEA6031743_MAG_00000007-scaffold_5_10	TARA_SAMEA6031743_MAG_00000007-scaffold_5_5	TARA_SAMEA6031743_MAG_00000007-scaffold_5_1;TARA_SAMEA6031743_MAG_00000007-scaffold_5_2;TARA_SAMEA6031743_MAG_00000007-scaffold_5_6;TARA_SAMEA6031743_MAG_00000007-scaffold_5_8;TARA_SAMEA6031743_MAG_00000007-scaffold_5_9;TARA_SAMEA6031743_MAG_00000007-scaffold_5_10
TPAC-CORAL-MAGS	SAMEA6031743	TARA_SAMEA6031743_MAG_00000007	TARA_SAMEA6031743_MAG_00000007-scaffold_15.region001.gbk	TARA_SAMEA6031743_MAG_00000007-scaffold_15	TARA_SAMEA6031743_MAG_00000007-scaffold_15-biosynth_1	5866	TRUE	RiPP-like	1	single	1	RiPP-like	6	TARA_SAMEA6031743_MAG_00000007-scaffold_15_1;TARA_SAMEA6031743_MAG_00000007-scaffold_15_2;TARA_SAMEA6031743_MAG_00000007-scaffold_15_3;TARA_SAMEA6031743_MAG_00000007-scaffold_15_4;TARA_SAMEA6031743_MAG_00000007-scaffold_15_5;TARA_SAMEA6031743_MAG_00000007-scaffold_15_6	TARA_SAMEA6031743_MAG_00000007-scaffold_15_1
TPAC-CORAL-MAGS	SAMEA6031743	TARA_SAMEA6031743_MAG_00000019	TARA_SAMEA6031743_MAG_00000019-scaffold_6.region001.gbk	TARA_SAMEA6031743_MAG_00000019-scaffold_6	TARA_SAMEA6031743_MAG_00000019-scaffold_6-biosynth_1	62335	FALSE	phosphonate;hserlactone	4	neighbouring;single;single;single	3	phosphonate;phosphonate;hserlactone	55	TARA_SAMEA6031743_MAG_00000019-scaffold_6_45;TARA_SAMEA6031743_MAG_00000019-scaffold_6_46;TARA_SAMEA6031743_MAG_00000019-scaffold_6_47;TARA_SAMEA6031743_MAG_00000019-scaffold_6_48;TARA_SAMEA6031743_MAG_00000019-scaffold_6_49;TARA_SAMEA6031743_MAG_00000019-scaffold_6_50;TARA_SAMEA6031743_MAG_00000019-scaffold_6_51;TARA_SAMEA6031743_MAG_00000019-scaffold_6_52;TARA_SAMEA6031743_MAG_00000019-scaffold_6_53;TARA_SAMEA6031743_MAG_00000019-scaffold_6_54;TARA_SAMEA6031743_MAG_00000019-scaffold_6_55;TARA_SAMEA6031743_MAG_00000019-scaffold_6_56;TARA_SAMEA6031743_MAG_00000019-scaffold_6_57;TARA_SAMEA6031743_MAG_00000019-scaffold_6_58;TARA_SAMEA6031743_MAG_00000019-scaffold_6_59;TARA_SAMEA6031743_MAG_00000019-scaffold_6_60;TARA_SAMEA6031743_MAG_00000019-scaffold_6_61;TARA_SAMEA6031743_MAG_00000019-scaffold_6_62;TARA_SAMEA6031743_MAG_00000019-scaffold_6_63;TARA_SAMEA6031743_MAG_00000019-scaffold_6_64;TARA_SAMEA6031743_MAG_00000019-scaffold_6_65;TARA_SAMEA6031743_MAG_00000019-scaffold_6_66;TARA_SAMEA6031743_MAG_00000019-scaffold_6_67;TARA_SAMEA6031743_MAG_00000019-scaffold_6_68;TARA_SAMEA6031743_MAG_00000019-scaffold_6_69;TARA_SAMEA6031743_MAG_00000019-scaffold_6_70;TARA_SAMEA6031743_MAG_00000019-scaffold_6_71;TARA_SAMEA6031743_MAG_00000019-scaffold_6_72;TARA_SAMEA6031743_MAG_00000019-scaffold_6_73;TARA_SAMEA6031743_MAG_00000019-scaffold_6_74;TARA_SAMEA6031743_MAG_00000019-scaffold_6_75;TARA_SAMEA6031743_MAG_00000019-scaffold_6_76;TARA_SAMEA6031743_MAG_00000019-scaffold_6_77;TARA_SAMEA6031743_MAG_00000019-scaffold_6_78;TARA_SAMEA6031743_MAG_00000019-scaffold_6_79;TARA_SAMEA6031743_MAG_00000019-scaffold_6_80;TARA_SAMEA6031743_MAG_00000019-scaffold_6_81;TARA_SAMEA6031743_MAG_00000019-scaffold_6_82;TARA_SAMEA6031743_MAG_00000019-scaffold_6_83;TARA_SAMEA6031743_MAG_00000019-scaffold_6_84;TARA_SAMEA6031743_MAG_00000019-scaffold_6_85;TARA_SAMEA6031743_MAG_00000019-scaffold_6_86;TARA_SAMEA6031743_MAG_00000019-scaffold_6_87;TARA_SAMEA6031743_MAG_00000019-scaffold_6_88;TARA_SAMEA6031743_MAG_00000019-scaffold_6_89;TARA_SAMEA6031743_MAG_00000019-scaffold_6_90;TARA_SAMEA6031743_MAG_00000019-scaffold_6_91;TARA_SAMEA6031743_MAG_00000019-scaffold_6_92;TARA_SAMEA6031743_MAG_00000019-scaffold_6_93;TARA_SAMEA6031743_MAG_00000019-scaffold_6_94;TARA_SAMEA6031743_MAG_00000019-scaffold_6_95;TARA_SAMEA6031743_MAG_00000019-scaffold_6_96;TARA_SAMEA6031743_MAG_00000019-scaffold_6_97;TARA_SAMEA6031743_MAG_00000019-scaffold_6_98;TARA_SAMEA6031743_MAG_00000019-scaffold_6_99	TARA_SAMEA6031743_MAG_00000019-scaffold_6_61;TARA_SAMEA6031743_MAG_00000019-scaffold_6_79;TARA_SAMEA6031743_MAG_00000019-scaffold_6_83	TARA_SAMEA6031743_MAG_00000019-scaffold_6_45;TARA_SAMEA6031743_MAG_00000019-scaffold_6_47;TARA_SAMEA6031743_MAG_00000019-scaffold_6_50;TARA_SAMEA6031743_MAG_00000019-scaffold_6_51;TARA_SAMEA6031743_MAG_00000019-scaffold_6_54;TARA_SAMEA6031743_MAG_00000019-scaffold_6_58;TARA_SAMEA6031743_MAG_00000019-scaffold_6_59;TARA_SAMEA6031743_MAG_00000019-scaffold_6_62;TARA_SAMEA6031743_MAG_00000019-scaffold_6_73;TARA_SAMEA6031743_MAG_00000019-scaffold_6_77;TARA_SAMEA6031743_MAG_00000019-scaffold_6_78;TARA_SAMEA6031743_MAG_00000019-scaffold_6_81;TARA_SAMEA6031743_MAG_00000019-scaffold_6_86;TARA_SAMEA6031743_MAG_00000019-scaffold_6_87;TARA_SAMEA6031743_MAG_00000019-scaffold_6_89;TARA_SAMEA6031743_MAG_00000019-scaffold_6_91;TARA_SAMEA6031743_MAG_00000019-scaffold_6_93;TARA_SAMEA6031743_MAG_00000019-scaffold_6_94;TARA_SAMEA6031743_MAG_00000019-scaffold_6_97;TARA_SAMEA6031743_MAG_00000019-scaffold_6_98	TARA_SAMEA6031743_MAG_00000019-scaffold_6_63;TARA_SAMEA6031743_MAG_00000019-scaffold_6_66;TARA_SAMEA6031743_MAG_00000019-scaffold_6_82;TARA_SAMEA6031743_MAG_00000019-scaffold_6_84;TARA_SAMEA6031743_MAG_00000019-scaffold_6_85		TARA_SAMEA6031743_MAG_00000019-scaffold_6_67;TARA_SAMEA6031743_MAG_00000019-scaffold_6_68;TARA_SAMEA6031743_MAG_00000019-scaffold_6_69;TARA_SAMEA6031743_MAG_00000019-scaffold_6_70;TARA_SAMEA6031743_MAG_00000019-scaffold_6_71;TARA_SAMEA6031743_MAG_00000019-scaffold_6_74
TPAC-CORAL-MAGS	SAMEA6031743	TARA_SAMEA6031743_MAG_00000019	TARA_SAMEA6031743_MAG_00000019-scaffold_7.region001.gbk	TARA_SAMEA6031743_MAG_00000019-scaffold_7	TARA_SAMEA6031743_MAG_00000019-scaffold_7-biosynth_1	10921	FALSE	RiPP-like	1	single	1	RiPP-like	9	TARA_SAMEA6031743_MAG_00000019-scaffold_7_10;TARA_SAMEA6031743_MAG_00000019-scaffold_7_11;TARA_SAMEA6031743_MAG_00000019-scaffold_7_12;TARA_SAMEA6031743_MAG_00000019-scaffold_7_13;TARA_SAMEA6031743_MAG_00000019-scaffold_7_14;TARA_SAMEA6031743_MAG_00000019-scaffold_7_15;TARA_SAMEA6031743_MAG_00000019-scaffold_7_16;TARA_SAMEA6031743_MAG_00000019-scaffold_7_17;TARA_SAMEA6031743_MAG_00000019-scaffold_7_18	TARA_SAMEA6031743_MAG_00000019-scaffold_7_13	TARA_SAMEA6031743_MAG_00000019-scaffold_7_10;TARA_SAMEA6031743_MAG_00000019-scaffold_7_18
TPAC-CORAL-MAGS	SAMEA6031743	TARA_SAMEA6031743_MAG_00000019	TARA_SAMEA6031743_MAG_00000019-scaffold_12.region001.gbk	TARA_SAMEA6031743_MAG_00000019-scaffold_12	TARA_SAMEA6031743_MAG_00000019-scaffold_12-biosynth_1	26561	FALSE	terpene	1	single	1	terpene	22	TARA_SAMEA6031743_MAG_00000019-scaffold_12_82;TARA_SAMEA6031743_MAG_00000019-scaffold_12_83;TARA_SAMEA6031743_MAG_00000019-scaffold_12_84;TARA_SAMEA6031743_MAG_00000019-scaffold_12_85;TARA_SAMEA6031743_MAG_00000019-scaffold_12_86;TARA_SAMEA6031743_MAG_00000019-scaffold_12_87;TARA_SAMEA6031743_MAG_00000019-scaffold_12_88;TARA_SAMEA6031743_MAG_00000019-scaffold_12_89;TARA_SAMEA6031743_MAG_00000019-scaffold_12_90;TARA_SAMEA6031743_MAG_00000019-scaffold_12_91;TARA_SAMEA6031743_MAG_00000019-scaffold_12_92;TARA_SAMEA6031743_MAG_00000019-scaffold_12_93;TARA_SAMEA6031743_MAG_00000019-scaffold_12_94;TARA_SAMEA6031743_MAG_00000019-scaffold_12_95;TARA_SAMEA6031743_MAG_00000019-scaffold_12_96;TARA_SAMEA6031743_MAG_00000019-scaffold_12_97;TARA_SAMEA6031743_MAG_00000019-scaffold_12_98;TARA_SAMEA6031743_MAG_00000019-scaffold_12_99;TARA_SAMEA6031743_MAG_00000019-scaffold_12_100;TARA_SAMEA6031743_MAG_00000019-scaffold_12_101;TARA_SAMEA6031743_MAG_00000019-scaffold_12_102;TARA_SAMEA6031743_MAG_00000019-scaffold_12_103	TARA_SAMEA6031743_MAG_00000019-scaffold_12_91;TARA_SAMEA6031743_MAG_00000019-scaffold_12_94;TARA_SAMEA6031743_MAG_00000019-scaffold_12_95	TARA_SAMEA6031743_MAG_00000019-scaffold_12_83;TARA_SAMEA6031743_MAG_00000019-scaffold_12_87;TARA_SAMEA6031743_MAG_00000019-scaffold_12_93;TARA_SAMEA6031743_MAG_00000019-scaffold_12_97;TARA_SAMEA6031743_MAG_00000019-scaffold_12_98;TARA_SAMEA6031743_MAG_00000019-scaffold_12_99;TARA_SAMEA6031743_MAG_00000019-scaffold_12_101;TARA_SAMEA6031743_MAG_00000019-scaffold_12_102			TARA_SAMEA6031743_MAG_00000019-scaffold_12_82
TPAC-CORAL-MAGS	SAMEA6031743	TARA_SAMEA6031743_MAG_00000019	TARA_SAMEA6031743_MAG_00000019-scaffold_17.region001.gbk	TARA_SAMEA6031743_MAG_00000019-scaffold_17	TARA_SAMEA6031743_MAG_00000019-scaffold_17-biosynth_1	10297	TRUE	RRE-containing	1	single	1	RRE-containing	12	TARA_SAMEA6031743_MAG_00000019-scaffold_17_81;TARA_SAMEA6031743_MAG_00000019-scaffold_17_82;TARA_SAMEA6031743_MAG_00000019-scaffold_17_83;TARA_SAMEA6031743_MAG_00000019-scaffold_17_84;TARA_SAMEA6031743_MAG_00000019-scaffold_17_85;TARA_SAMEA6031743_MAG_00000019-scaffold_17_86;TARA_SAMEA6031743_MAG_00000019-scaffold_17_87;TARA_SAMEA6031743_MAG_00000019-scaffold_17_88;TARA_SAMEA6031743_MAG_00000019-scaffold_17_89;TARA_SAMEA6031743_MAG_00000019-scaffold_17_90;TARA_SAMEA6031743_MAG_00000019-scaffold_17_91;TARA_SAMEA6031743_MAG_00000019-scaffold_17_92	TARA_SAMEA6031743_MAG_00000019-scaffold_17_92	TARA_SAMEA6031743_MAG_00000019-scaffold_17_87;TARA_SAMEA6031743_MAG_00000019-scaffold_17_91			TARA_SAMEA6031743_MAG_00000019-scaffold_17_86;TARA_SAMEA6031743_MAG_00000019-scaffold_17_88;TARA_SAMEA6031743_MAG_00000019-scaffold_17_89
TPAC-CORAL-MAGS	SAMEA6031743	TARA_SAMEA6031743_MAG_00000019	TARA_SAMEA6031743_MAG_00000019-scaffold_18.region001.gbk	TARA_SAMEA6031743_MAG_00000019-scaffold_18	TARA_SAMEA6031743_MAG_00000019-scaffold_18-biosynth_1	20276	FALSE	RRE-containing	1	single	1	RRE-containing	18	TARA_SAMEA6031743_MAG_00000019-scaffold_18_20;TARA_SAMEA6031743_MAG_00000019-scaffold_18_21;TARA_SAMEA6031743_MAG_00000019-scaffold_18_22;TARA_SAMEA6031743_MAG_00000019-scaffold_18_23;TARA_SAMEA6031743_MAG_00000019-scaffold_18_24;TARA_SAMEA6031743_MAG_00000019-scaffold_18_25;TARA_SAMEA6031743_MAG_00000019-scaffold_18_26;TARA_SAMEA6031743_MAG_00000019-scaffold_18_27;TARA_SAMEA6031743_MAG_00000019-scaffold_18_28;TARA_SAMEA6031743_MAG_00000019-scaffold_18_29;TARA_SAMEA6031743_MAG_00000019-scaffold_18_30;TARA_SAMEA6031743_MAG_00000019-scaffold_18_31;TARA_SAMEA6031743_MAG_00000019-scaffold_18_32;TARA_SAMEA6031743_MAG_00000019-scaffold_18_33;TARA_SAMEA6031743_MAG_00000019-scaffold_18_34;TARA_SAMEA6031743_MAG_00000019-scaffold_18_35;TARA_SAMEA6031743_MAG_00000019-scaffold_18_36;TARA_SAMEA6031743_MAG_00000019-scaffold_18_37	TARA_SAMEA6031743_MAG_00000019-scaffold_18_29	TARA_SAMEA6031743_MAG_00000019-scaffold_18_25;TARA_SAMEA6031743_MAG_00000019-scaffold_18_31;TARA_SAMEA6031743_MAG_00000019-scaffold_18_36	TARA_SAMEA6031743_MAG_00000019-scaffold_18_28		TARA_SAMEA6031743_MAG_00000019-scaffold_18_32;TARA_SAMEA6031743_MAG_00000019-scaffold_18_33;TARA_SAMEA6031743_MAG_00000019-scaffold_18_34;TARA_SAMEA6031743_MAG_00000019-scaffold_18_35
TPAC-CORAL-MAGS	SAMEA6031743	TARA_SAMEA6031743_MAG_00000019	TARA_SAMEA6031743_MAG_00000019-scaffold_23.region001.gbk	TARA_SAMEA6031743_MAG_00000019-scaffold_23	TARA_SAMEA6031743_MAG_00000019-scaffold_23-biosynth_1	31258	TRUE	T3PKS	1	single	1	T3PKS	31	TARA_SAMEA6031743_MAG_00000019-scaffold_23_1;TARA_SAMEA6031743_MAG_00000019-scaffold_23_2;TARA_SAMEA6031743_MAG_00000019-scaffold_23_3;TARA_SAMEA6031743_MAG_00000019-scaffold_23_4;TARA_SAMEA6031743_MAG_00000019-scaffold_23_5;TARA_SAMEA6031743_MAG_00000019-scaffold_23_6;TARA_SAMEA6031743_MAG_00000019-scaffold_23_7;TARA_SAMEA6031743_MAG_00000019-scaffold_23_8;TARA_SAMEA6031743_MAG_00000019-scaffold_23_9;TARA_SAMEA6031743_MAG_00000019-scaffold_23_10;TARA_SAMEA6031743_MAG_00000019-scaffold_23_11;TARA_SAMEA6031743_MAG_00000019-scaffold_23_12;TARA_SAMEA6031743_MAG_00000019-scaffold_23_13;TARA_SAMEA6031743_MAG_00000019-scaffold_23_14;TARA_SAMEA6031743_MAG_00000019-scaffold_23_15;TARA_SAMEA6031743_MAG_00000019-scaffold_23_16;TARA_SAMEA6031743_MAG_00000019-scaffold_23_17;TARA_SAMEA6031743_MAG_00000019-scaffold_23_18;TARA_SAMEA6031743_MAG_00000019-scaffold_23_19;TARA_SAMEA6031743_MAG_00000019-scaffold_23_20;TARA_SAMEA6031743_MAG_00000019-scaffold_23_21;TARA_SAMEA6031743_MAG_00000019-scaffold_23_22;TARA_SAMEA6031743_MAG_00000019-scaffold_23_23;TARA_SAMEA6031743_MAG_00000019-scaffold_23_24;TARA_SAMEA6031743_MAG_00000019-scaffold_23_25;TARA_SAMEA6031743_MAG_00000019-scaffold_23_26;TARA_SAMEA6031743_MAG_00000019-scaffold_23_27;TARA_SAMEA6031743_MAG_00000019-scaffold_23_28;TARA_SAMEA6031743_MAG_00000019-scaffold_23_29;TARA_SAMEA6031743_MAG_00000019-scaffold_23_30;TARA_SAMEA6031743_MAG_00000019-scaffold_23_31	TARA_SAMEA6031743_MAG_00000019-scaffold_23_11	TARA_SAMEA6031743_MAG_00000019-scaffold_23_6;TARA_SAMEA6031743_MAG_00000019-scaffold_23_10;TARA_SAMEA6031743_MAG_00000019-scaffold_23_12;TARA_SAMEA6031743_MAG_00000019-scaffold_23_21;TARA_SAMEA6031743_MAG_00000019-scaffold_23_24;TARA_SAMEA6031743_MAG_00000019-scaffold_23_25;TARA_SAMEA6031743_MAG_00000019-scaffold_23_27;TARA_SAMEA6031743_MAG_00000019-scaffold_23_30;TARA_SAMEA6031743_MAG_00000019-scaffold_23_31	TARA_SAMEA6031743_MAG_00000019-scaffold_23_3;TARA_SAMEA6031743_MAG_00000019-scaffold_23_14;TARA_SAMEA6031743_MAG_00000019-scaffold_23_15;TARA_SAMEA6031743_MAG_00000019-scaffold_23_20		TARA_SAMEA6031743_MAG_00000019-scaffold_23_19
TPAC-CORAL-MAGS	SAMEA6031743	TARA_SAMEA6031743_MAG_00000019	TARA_SAMEA6031743_MAG_00000019-scaffold_29.region001.gbk	TARA_SAMEA6031743_MAG_00000019-scaffold_29	TARA_SAMEA6031743_MAG_00000019-scaffold_29-biosynth_1	21086	FALSE	terpene	1	single	1	terpene	19	TARA_SAMEA6031743_MAG_00000019-scaffold_29_22;TARA_SAMEA6031743_MAG_00000019-scaffold_29_23;TARA_SAMEA6031743_MAG_00000019-scaffold_29_24;TARA_SAMEA6031743_MAG_00000019-scaffold_29_25;TARA_SAMEA6031743_MAG_00000019-scaffold_29_26;TARA_SAMEA6031743_MAG_00000019-scaffold_29_27;TARA_SAMEA6031743_MAG_00000019-scaffold_29_28;TARA_SAMEA6031743_MAG_00000019-scaffold_29_29;TARA_SAMEA6031743_MAG_00000019-scaffold_29_30;TARA_SAMEA6031743_MAG_00000019-scaffold_29_31;TARA_SAMEA6031743_MAG_00000019-scaffold_29_32;TARA_SAMEA6031743_MAG_00000019-scaffold_29_33;TARA_SAMEA6031743_MAG_00000019-scaffold_29_34;TARA_SAMEA6031743_MAG_00000019-scaffold_29_35;TARA_SAMEA6031743_MAG_00000019-scaffold_29_36;TARA_SAMEA6031743_MAG_00000019-scaffold_29_37;TARA_SAMEA6031743_MAG_00000019-scaffold_29_38;TARA_SAMEA6031743_MAG_00000019-scaffold_29_39;TARA_SAMEA6031743_MAG_00000019-scaffold_29_40	TARA_SAMEA6031743_MAG_00000019-scaffold_29_31	TARA_SAMEA6031743_MAG_00000019-scaffold_29_29;TARA_SAMEA6031743_MAG_00000019-scaffold_29_30;TARA_SAMEA6031743_MAG_00000019-scaffold_29_35;TARA_SAMEA6031743_MAG_00000019-scaffold_29_36;TARA_SAMEA6031743_MAG_00000019-scaffold_29_37;TARA_SAMEA6031743_MAG_00000019-scaffold_29_38
TPAC-CORAL-MAGS	SAMEA6031743	TARA_SAMEA6031743_MAG_00000019	TARA_SAMEA6031743_MAG_00000019-scaffold_53.region001.gbk	TARA_SAMEA6031743_MAG_00000019-scaffold_53	TARA_SAMEA6031743_MAG_00000019-scaffold_53-biosynth_1	13741	TRUE	terpene	1	single	1	terpene	16	TARA_SAMEA6031743_MAG_00000019-scaffold_53_4;TARA_SAMEA6031743_MAG_00000019-scaffold_53_5;TARA_SAMEA6031743_MAG_00000019-scaffold_53_6;TARA_SAMEA6031743_MAG_00000019-scaffold_53_7;TARA_SAMEA6031743_MAG_00000019-scaffold_53_8;TARA_SAMEA6031743_MAG_00000019-scaffold_53_9;TARA_SAMEA6031743_MAG_00000019-scaffold_53_10;TARA_SAMEA6031743_MAG_00000019-scaffold_53_11;TARA_SAMEA6031743_MAG_00000019-scaffold_53_12;TARA_SAMEA6031743_MAG_00000019-scaffold_53_13;TARA_SAMEA6031743_MAG_00000019-scaffold_53_14;TARA_SAMEA6031743_MAG_00000019-scaffold_53_15;TARA_SAMEA6031743_MAG_00000019-scaffold_53_16;TARA_SAMEA6031743_MAG_00000019-scaffold_53_17;TARA_SAMEA6031743_MAG_00000019-scaffold_53_18;TARA_SAMEA6031743_MAG_00000019-scaffold_53_19	TARA_SAMEA6031743_MAG_00000019-scaffold_53_15	TARA_SAMEA6031743_MAG_00000019-scaffold_53_9;TARA_SAMEA6031743_MAG_00000019-scaffold_53_11			TARA_SAMEA6031743_MAG_00000019-scaffold_53_14
TPAC-CORAL-MAGS	SAMEA6031743	TARA_SAMEA6031743_MAG_00000021	TARA_SAMEA6031743_MAG_00000021-scaffold_9.region001.gbk	TARA_SAMEA6031743_MAG_00000021-scaffold_9	TARA_SAMEA6031743_MAG_00000021-scaffold_9-biosynth_1	27174	TRUE	arylpolyene	1	single	1	arylpolyene	32	TARA_SAMEA6031743_MAG_00000021-scaffold_9_9;TARA_SAMEA6031743_MAG_00000021-scaffold_9_10;TARA_SAMEA6031743_MAG_00000021-scaffold_9_11;TARA_SAMEA6031743_MAG_00000021-scaffold_9_12;TARA_SAMEA6031743_MAG_00000021-scaffold_9_13;TARA_SAMEA6031743_MAG_00000021-scaffold_9_14;TARA_SAMEA6031743_MAG_00000021-scaffold_9_15;TARA_SAMEA6031743_MAG_00000021-scaffold_9_16;TARA_SAMEA6031743_MAG_00000021-scaffold_9_17;TARA_SAMEA6031743_MAG_00000021-scaffold_9_18;TARA_SAMEA6031743_MAG_00000021-scaffold_9_19;TARA_SAMEA6031743_MAG_00000021-scaffold_9_20;TARA_SAMEA6031743_MAG_00000021-scaffold_9_21;TARA_SAMEA6031743_MAG_00000021-scaffold_9_22;TARA_SAMEA6031743_MAG_00000021-scaffold_9_23;TARA_SAMEA6031743_MAG_00000021-scaffold_9_24;TARA_SAMEA6031743_MAG_00000021-scaffold_9_25;TARA_SAMEA6031743_MAG_00000021-scaffold_9_26;TARA_SAMEA6031743_MAG_00000021-scaffold_9_27;TARA_SAMEA6031743_MAG_00000021-scaffold_9_28;TARA_SAMEA6031743_MAG_00000021-scaffold_9_29;TARA_SAMEA6031743_MAG_00000021-scaffold_9_30;TARA_SAMEA6031743_MAG_00000021-scaffold_9_31;TARA_SAMEA6031743_MAG_00000021-scaffold_9_32;TARA_SAMEA6031743_MAG_00000021-scaffold_9_33;TARA_SAMEA6031743_MAG_00000021-scaffold_9_34;TARA_SAMEA6031743_MAG_00000021-scaffold_9_35;TARA_SAMEA6031743_MAG_00000021-scaffold_9_36;TARA_SAMEA6031743_MAG_00000021-scaffold_9_37;TARA_SAMEA6031743_MAG_00000021-scaffold_9_38;TARA_SAMEA6031743_MAG_00000021-scaffold_9_39;TARA_SAMEA6031743_MAG_00000021-scaffold_9_40	TARA_SAMEA6031743_MAG_00000021-scaffold_9_37	TARA_SAMEA6031743_MAG_00000021-scaffold_9_34			TARA_SAMEA6031743_MAG_00000021-scaffold_9_30
TPAC-CORAL-MAGS	SAMEA6031743	TARA_SAMEA6031743_MAG_00000021	TARA_SAMEA6031743_MAG_00000021-scaffold_11.region001.gbk	TARA_SAMEA6031743_MAG_00000021-scaffold_11	TARA_SAMEA6031743_MAG_00000021-scaffold_11-biosynth_1	13262	TRUE	redox-cofactor	1	single	1	redox-cofactor	12	TARA_SAMEA6031743_MAG_00000021-scaffold_11_1;TARA_SAMEA6031743_MAG_00000021-scaffold_11_2;TARA_SAMEA6031743_MAG_00000021-scaffold_11_3;TARA_SAMEA6031743_MAG_00000021-scaffold_11_4;TARA_SAMEA6031743_MAG_00000021-scaffold_11_5;TARA_SAMEA6031743_MAG_00000021-scaffold_11_6;TARA_SAMEA6031743_MAG_00000021-scaffold_11_7;TARA_SAMEA6031743_MAG_00000021-scaffold_11_8;TARA_SAMEA6031743_MAG_00000021-scaffold_11_9;TARA_SAMEA6031743_MAG_00000021-scaffold_11_10;TARA_SAMEA6031743_MAG_00000021-scaffold_11_11;TARA_SAMEA6031743_MAG_00000021-scaffold_11_12	TARA_SAMEA6031743_MAG_00000021-scaffold_11_2;TARA_SAMEA6031743_MAG_00000021-scaffold_11_3;TARA_SAMEA6031743_MAG_00000021-scaffold_11_4	TARA_SAMEA6031743_MAG_00000021-scaffold_11_6			TARA_SAMEA6031743_MAG_00000021-scaffold_11_12
TPAC-CORAL-MAGS	SAMEA6031743	TARA_SAMEA6031743_MAG_00000021	TARA_SAMEA6031743_MAG_00000021-scaffold_59.region001.gbk	TARA_SAMEA6031743_MAG_00000021-scaffold_59	TARA_SAMEA6031743_MAG_00000021-scaffold_59-biosynth_1	11429	TRUE	terpene	1	single	1	terpene	10	TARA_SAMEA6031743_MAG_00000021-scaffold_59_1;TARA_SAMEA6031743_MAG_00000021-scaffold_59_2;TARA_SAMEA6031743_MAG_00000021-scaffold_59_3;TARA_SAMEA6031743_MAG_00000021-scaffold_59_4;TARA_SAMEA6031743_MAG_00000021-scaffold_59_5;TARA_SAMEA6031743_MAG_00000021-scaffold_59_6;TARA_SAMEA6031743_MAG_00000021-scaffold_59_7;TARA_SAMEA6031743_MAG_00000021-scaffold_59_8;TARA_SAMEA6031743_MAG_00000021-scaffold_59_9;TARA_SAMEA6031743_MAG_00000021-scaffold_59_10	TARA_SAMEA6031743_MAG_00000021-scaffold_59_2	TARA_SAMEA6031743_MAG_00000021-scaffold_59_3;TARA_SAMEA6031743_MAG_00000021-scaffold_59_5;TARA_SAMEA6031743_MAG_00000021-scaffold_59_8;TARA_SAMEA6031743_MAG_00000021-scaffold_59_9
TPAC-CORAL-MAGS	SAMEA6031743	TARA_SAMEA6031743_MAG_00000028	TARA_SAMEA6031743_MAG_00000028-scaffold_89.region001.gbk	TARA_SAMEA6031743_MAG_00000028-scaffold_89	TARA_SAMEA6031743_MAG_00000028-scaffold_89-biosynth_1	8810	TRUE	RiPP-like	1	single	1	RiPP-like	10	TARA_SAMEA6031743_MAG_00000028-scaffold_89_1;TARA_SAMEA6031743_MAG_00000028-scaffold_89_2;TARA_SAMEA6031743_MAG_00000028-scaffold_89_3;TARA_SAMEA6031743_MAG_00000028-scaffold_89_4;TARA_SAMEA6031743_MAG_00000028-scaffold_89_5;TARA_SAMEA6031743_MAG_00000028-scaffold_89_6;TARA_SAMEA6031743_MAG_00000028-scaffold_89_7;TARA_SAMEA6031743_MAG_00000028-scaffold_89_8;TARA_SAMEA6031743_MAG_00000028-scaffold_89_9;TARA_SAMEA6031743_MAG_00000028-scaffold_89_10	TARA_SAMEA6031743_MAG_00000028-scaffold_89_7	TARA_SAMEA6031743_MAG_00000028-scaffold_89_1
TPAC-CORAL-MAGS	SAMEA6031743	TARA_SAMEA6031743_MAG_00000028	TARA_SAMEA6031743_MAG_00000028-scaffold_131.region001.gbk	TARA_SAMEA6031743_MAG_00000028-scaffold_131	TARA_SAMEA6031743_MAG_00000028-scaffold_131-biosynth_1	7586	TRUE	terpene	1	single	1	terpene	7	TARA_SAMEA6031743_MAG_00000028-scaffold_131_1;TARA_SAMEA6031743_MAG_00000028-scaffold_131_2;TARA_SAMEA6031743_MAG_00000028-scaffold_131_3;TARA_SAMEA6031743_MAG_00000028-scaffold_131_4;TARA_SAMEA6031743_MAG_00000028-scaffold_131_5;TARA_SAMEA6031743_MAG_00000028-scaffold_131_6;TARA_SAMEA6031743_MAG_00000028-scaffold_131_7	TARA_SAMEA6031743_MAG_00000028-scaffold_131_3;TARA_SAMEA6031743_MAG_00000028-scaffold_131_5;TARA_SAMEA6031743_MAG_00000028-scaffold_131_6	TARA_SAMEA6031743_MAG_00000028-scaffold_131_1;TARA_SAMEA6031743_MAG_00000028-scaffold_131_4
TPAC-CORAL-MAGS	SAMEA6031743	TARA_SAMEA6031743_MAG_00000043	TARA_SAMEA6031743_MAG_00000043-scaffold_1.region001.gbk	TARA_SAMEA6031743_MAG_00000043-scaffold_1	TARA_SAMEA6031743_MAG_00000043-scaffold_1-biosynth_1	55383	FALSE	redox-cofactor;phosphonate	3	neighbouring;single;single	2	redox-cofactor;phosphonate	48	TARA_SAMEA6031743_MAG_00000043-scaffold_1_21;TARA_SAMEA6031743_MAG_00000043-scaffold_1_22;TARA_SAMEA6031743_MAG_00000043-scaffold_1_23;TARA_SAMEA6031743_MAG_00000043-scaffold_1_24;TARA_SAMEA6031743_MAG_00000043-scaffold_1_25;TARA_SAMEA6031743_MAG_00000043-scaffold_1_26;TARA_SAMEA6031743_MAG_00000043-scaffold_1_27;TARA_SAMEA6031743_MAG_00000043-scaffold_1_28;TARA_SAMEA6031743_MAG_00000043-scaffold_1_29;TARA_SAMEA6031743_MAG_00000043-scaffold_1_30;TARA_SAMEA6031743_MAG_00000043-scaffold_1_31;TARA_SAMEA6031743_MAG_00000043-scaffold_1_32;TARA_SAMEA6031743_MAG_00000043-scaffold_1_33;TARA_SAMEA6031743_MAG_00000043-scaffold_1_34;TARA_SAMEA6031743_MAG_00000043-scaffold_1_35;TARA_SAMEA6031743_MAG_00000043-scaffold_1_36;TARA_SAMEA6031743_MAG_00000043-scaffold_1_37;TARA_SAMEA6031743_MAG_00000043-scaffold_1_38;TARA_SAMEA6031743_MAG_00000043-scaffold_1_39;TARA_SAMEA6031743_MAG_00000043-scaffold_1_40;TARA_SAMEA6031743_MAG_00000043-scaffold_1_41;TARA_SAMEA6031743_MAG_00000043-scaffold_1_42;TARA_SAMEA6031743_MAG_00000043-scaffold_1_43;TARA_SAMEA6031743_MAG_00000043-scaffold_1_44;TARA_SAMEA6031743_MAG_00000043-scaffold_1_45;TARA_SAMEA6031743_MAG_00000043-scaffold_1_46;TARA_SAMEA6031743_MAG_00000043-scaffold_1_47;TARA_SAMEA6031743_MAG_00000043-scaffold_1_48;TARA_SAMEA6031743_MAG_00000043-scaffold_1_49;TARA_SAMEA6031743_MAG_00000043-scaffold_1_50;TARA_SAMEA6031743_MAG_00000043-scaffold_1_51;TARA_SAMEA6031743_MAG_00000043-scaffold_1_52;TARA_SAMEA6031743_MAG_00000043-scaffold_1_53;TARA_SAMEA6031743_MAG_00000043-scaffold_1_54;TARA_SAMEA6031743_MAG_00000043-scaffold_1_55;TARA_SAMEA6031743_MAG_00000043-scaffold_1_56;TARA_SAMEA6031743_MAG_00000043-scaffold_1_57;TARA_SAMEA6031743_MAG_00000043-scaffold_1_58;TARA_SAMEA6031743_MAG_00000043-scaffold_1_59;TARA_SAMEA6031743_MAG_00000043-scaffold_1_60;TARA_SAMEA6031743_MAG_00000043-scaffold_1_61;TARA_SAMEA6031743_MAG_00000043-scaffold_1_62;TARA_SAMEA6031743_MAG_00000043-scaffold_1_63;TARA_SAMEA6031743_MAG_00000043-scaffold_1_64;TARA_SAMEA6031743_MAG_00000043-scaffold_1_65;TARA_SAMEA6031743_MAG_00000043-scaffold_1_66;TARA_SAMEA6031743_MAG_00000043-scaffold_1_67;TARA_SAMEA6031743_MAG_00000043-scaffold_1_68	TARA_SAMEA6031743_MAG_00000043-scaffold_1_30;TARA_SAMEA6031743_MAG_00000043-scaffold_1_31;TARA_SAMEA6031743_MAG_00000043-scaffold_1_32;TARA_SAMEA6031743_MAG_00000043-scaffold_1_54	TARA_SAMEA6031743_MAG_00000043-scaffold_1_44;TARA_SAMEA6031743_MAG_00000043-scaffold_1_63	TARA_SAMEA6031743_MAG_00000043-scaffold_1_25;TARA_SAMEA6031743_MAG_00000043-scaffold_1_41;TARA_SAMEA6031743_MAG_00000043-scaffold_1_62		TARA_SAMEA6031743_MAG_00000043-scaffold_1_36;TARA_SAMEA6031743_MAG_00000043-scaffold_1_37;TARA_SAMEA6031743_MAG_00000043-scaffold_1_38;TARA_SAMEA6031743_MAG_00000043-scaffold_1_45;TARA_SAMEA6031743_MAG_00000043-scaffold_1_46;TARA_SAMEA6031743_MAG_00000043-scaffold_1_49;TARA_SAMEA6031743_MAG_00000043-scaffold_1_50;TARA_SAMEA6031743_MAG_00000043-scaffold_1_51;TARA_SAMEA6031743_MAG_00000043-scaffold_1_52;TARA_SAMEA6031743_MAG_00000043-scaffold_1_53;TARA_SAMEA6031743_MAG_00000043-scaffold_1_58;TARA_SAMEA6031743_MAG_00000043-scaffold_1_59;TARA_SAMEA6031743_MAG_00000043-scaffold_1_60;TARA_SAMEA6031743_MAG_00000043-scaffold_1_61
TPAC-CORAL-MAGS	SAMEA6031743	TARA_SAMEA6031743_MAG_00000043	TARA_SAMEA6031743_MAG_00000043-scaffold_4.region001.gbk	TARA_SAMEA6031743_MAG_00000043-scaffold_4	TARA_SAMEA6031743_MAG_00000043-scaffold_4-biosynth_1	14728	FALSE	NAGGN	1	single	1	NAGGN	11	TARA_SAMEA6031743_MAG_00000043-scaffold_4_7;TARA_SAMEA6031743_MAG_00000043-scaffold_4_8;TARA_SAMEA6031743_MAG_00000043-scaffold_4_9;TARA_SAMEA6031743_MAG_00000043-scaffold_4_10;TARA_SAMEA6031743_MAG_00000043-scaffold_4_11;TARA_SAMEA6031743_MAG_00000043-scaffold_4_12;TARA_SAMEA6031743_MAG_00000043-scaffold_4_13;TARA_SAMEA6031743_MAG_00000043-scaffold_4_14;TARA_SAMEA6031743_MAG_00000043-scaffold_4_15;TARA_SAMEA6031743_MAG_00000043-scaffold_4_16;TARA_SAMEA6031743_MAG_00000043-scaffold_4_17	TARA_SAMEA6031743_MAG_00000043-scaffold_4_9;TARA_SAMEA6031743_MAG_00000043-scaffold_4_10;TARA_SAMEA6031743_MAG_00000043-scaffold_4_11	TARA_SAMEA6031743_MAG_00000043-scaffold_4_7;TARA_SAMEA6031743_MAG_00000043-scaffold_4_13;TARA_SAMEA6031743_MAG_00000043-scaffold_4_17	TARA_SAMEA6031743_MAG_00000043-scaffold_4_16
TPAC-CORAL-MAGS	SAMEA6031743	TARA_SAMEA6031743_MAG_00000043	TARA_SAMEA6031743_MAG_00000043-scaffold_5.region001.gbk	TARA_SAMEA6031743_MAG_00000043-scaffold_5	TARA_SAMEA6031743_MAG_00000043-scaffold_5-biosynth_1	31879	TRUE	phosphonate	1	single	1	phosphonate	30	TARA_SAMEA6031743_MAG_00000043-scaffold_5_58;TARA_SAMEA6031743_MAG_00000043-scaffold_5_59;TARA_SAMEA6031743_MAG_00000043-scaffold_5_60;TARA_SAMEA6031743_MAG_00000043-scaffold_5_61;TARA_SAMEA6031743_MAG_00000043-scaffold_5_62;TARA_SAMEA6031743_MAG_00000043-scaffold_5_63;TARA_SAMEA6031743_MAG_00000043-scaffold_5_64;TARA_SAMEA6031743_MAG_00000043-scaffold_5_65;TARA_SAMEA6031743_MAG_00000043-scaffold_5_66;TARA_SAMEA6031743_MAG_00000043-scaffold_5_67;TARA_SAMEA6031743_MAG_00000043-scaffold_5_68;TARA_SAMEA6031743_MAG_00000043-scaffold_5_69;TARA_SAMEA6031743_MAG_00000043-scaffold_5_70;TARA_SAMEA6031743_MAG_00000043-scaffold_5_71;TARA_SAMEA6031743_MAG_00000043-scaffold_5_72;TARA_SAMEA6031743_MAG_00000043-scaffold_5_73;TARA_SAMEA6031743_MAG_00000043-scaffold_5_74;TARA_SAMEA6031743_MAG_00000043-scaffold_5_75;TARA_SAMEA6031743_MAG_00000043-scaffold_5_76;TARA_SAMEA6031743_MAG_00000043-scaffold_5_77;TARA_SAMEA6031743_MAG_00000043-scaffold_5_78;TARA_SAMEA6031743_MAG_00000043-scaffold_5_79;TARA_SAMEA6031743_MAG_00000043-scaffold_5_80;TARA_SAMEA6031743_MAG_00000043-scaffold_5_81;TARA_SAMEA6031743_MAG_00000043-scaffold_5_82;TARA_SAMEA6031743_MAG_00000043-scaffold_5_83;TARA_SAMEA6031743_MAG_00000043-scaffold_5_84;TARA_SAMEA6031743_MAG_00000043-scaffold_5_85;TARA_SAMEA6031743_MAG_00000043-scaffold_5_86;TARA_SAMEA6031743_MAG_00000043-scaffold_5_87	TARA_SAMEA6031743_MAG_00000043-scaffold_5_77	TARA_SAMEA6031743_MAG_00000043-scaffold_5_70;TARA_SAMEA6031743_MAG_00000043-scaffold_5_78;TARA_SAMEA6031743_MAG_00000043-scaffold_5_79;TARA_SAMEA6031743_MAG_00000043-scaffold_5_81;TARA_SAMEA6031743_MAG_00000043-scaffold_5_86	TARA_SAMEA6031743_MAG_00000043-scaffold_5_76;TARA_SAMEA6031743_MAG_00000043-scaffold_5_87		TARA_SAMEA6031743_MAG_00000043-scaffold_5_80;TARA_SAMEA6031743_MAG_00000043-scaffold_5_83;TARA_SAMEA6031743_MAG_00000043-scaffold_5_84;TARA_SAMEA6031743_MAG_00000043-scaffold_5_85
TPAC-CORAL-MAGS	SAMEA6031743	TARA_SAMEA6031743_MAG_00000043	TARA_SAMEA6031743_MAG_00000043-scaffold_6.region001.gbk	TARA_SAMEA6031743_MAG_00000043-scaffold_6	TARA_SAMEA6031743_MAG_00000043-scaffold_6-biosynth_1	32933	TRUE	NRPS-like	1	single	1	NRPS-like	31	TARA_SAMEA6031743_MAG_00000043-scaffold_6_1;TARA_SAMEA6031743_MAG_00000043-scaffold_6_2;TARA_SAMEA6031743_MAG_00000043-scaffold_6_3;TARA_SAMEA6031743_MAG_00000043-scaffold_6_4;TARA_SAMEA6031743_MAG_00000043-scaffold_6_5;TARA_SAMEA6031743_MAG_00000043-scaffold_6_6;TARA_SAMEA6031743_MAG_00000043-scaffold_6_7;TARA_SAMEA6031743_MAG_00000043-scaffold_6_8;TARA_SAMEA6031743_MAG_00000043-scaffold_6_9;TARA_SAMEA6031743_MAG_00000043-scaffold_6_10;TARA_SAMEA6031743_MAG_00000043-scaffold_6_11;TARA_SAMEA6031743_MAG_00000043-scaffold_6_12;TARA_SAMEA6031743_MAG_00000043-scaffold_6_13;TARA_SAMEA6031743_MAG_00000043-scaffold_6_14;TARA_SAMEA6031743_MAG_00000043-scaffold_6_15;TARA_SAMEA6031743_MAG_00000043-scaffold_6_16;TARA_SAMEA6031743_MAG_00000043-scaffold_6_17;TARA_SAMEA6031743_MAG_00000043-scaffold_6_18;TARA_SAMEA6031743_MAG_00000043-scaffold_6_19;TARA_SAMEA6031743_MAG_00000043-scaffold_6_20;TARA_SAMEA6031743_MAG_00000043-scaffold_6_21;TARA_SAMEA6031743_MAG_00000043-scaffold_6_22;TARA_SAMEA6031743_MAG_00000043-scaffold_6_23;TARA_SAMEA6031743_MAG_00000043-scaffold_6_24;TARA_SAMEA6031743_MAG_00000043-scaffold_6_25;TARA_SAMEA6031743_MAG_00000043-scaffold_6_26;TARA_SAMEA6031743_MAG_00000043-scaffold_6_27;TARA_SAMEA6031743_MAG_00000043-scaffold_6_28;TARA_SAMEA6031743_MAG_00000043-scaffold_6_29;TARA_SAMEA6031743_MAG_00000043-scaffold_6_30;TARA_SAMEA6031743_MAG_00000043-scaffold_6_31	TARA_SAMEA6031743_MAG_00000043-scaffold_6_11	TARA_SAMEA6031743_MAG_00000043-scaffold_6_5;TARA_SAMEA6031743_MAG_00000043-scaffold_6_6;TARA_SAMEA6031743_MAG_00000043-scaffold_6_12;TARA_SAMEA6031743_MAG_00000043-scaffold_6_20;TARA_SAMEA6031743_MAG_00000043-scaffold_6_21	TARA_SAMEA6031743_MAG_00000043-scaffold_6_8;TARA_SAMEA6031743_MAG_00000043-scaffold_6_13;TARA_SAMEA6031743_MAG_00000043-scaffold_6_24		TARA_SAMEA6031743_MAG_00000043-scaffold_6_15;TARA_SAMEA6031743_MAG_00000043-scaffold_6_16;TARA_SAMEA6031743_MAG_00000043-scaffold_6_17;TARA_SAMEA6031743_MAG_00000043-scaffold_6_18;TARA_SAMEA6031743_MAG_00000043-scaffold_6_19
TPAC-CORAL-MAGS	SAMEA6031743	TARA_SAMEA6031743_MAG_00000043	TARA_SAMEA6031743_MAG_00000043-scaffold_6.region002.gbk	TARA_SAMEA6031743_MAG_00000043-scaffold_6	TARA_SAMEA6031743_MAG_00000043-scaffold_6-biosynth_2	21101	FALSE	terpene	1	single	1	terpene	19	TARA_SAMEA6031743_MAG_00000043-scaffold_6_62;TARA_SAMEA6031743_MAG_00000043-scaffold_6_63;TARA_SAMEA6031743_MAG_00000043-scaffold_6_64;TARA_SAMEA6031743_MAG_00000043-scaffold_6_65;TARA_SAMEA6031743_MAG_00000043-scaffold_6_66;TARA_SAMEA6031743_MAG_00000043-scaffold_6_67;TARA_SAMEA6031743_MAG_00000043-scaffold_6_68;TARA_SAMEA6031743_MAG_00000043-scaffold_6_69;TARA_SAMEA6031743_MAG_00000043-scaffold_6_70;TARA_SAMEA6031743_MAG_00000043-scaffold_6_71;TARA_SAMEA6031743_MAG_00000043-scaffold_6_72;TARA_SAMEA6031743_MAG_00000043-scaffold_6_73;TARA_SAMEA6031743_MAG_00000043-scaffold_6_74;TARA_SAMEA6031743_MAG_00000043-scaffold_6_75;TARA_SAMEA6031743_MAG_00000043-scaffold_6_76;TARA_SAMEA6031743_MAG_00000043-scaffold_6_77;TARA_SAMEA6031743_MAG_00000043-scaffold_6_78;TARA_SAMEA6031743_MAG_00000043-scaffold_6_79;TARA_SAMEA6031743_MAG_00000043-scaffold_6_80	TARA_SAMEA6031743_MAG_00000043-scaffold_6_71	TARA_SAMEA6031743_MAG_00000043-scaffold_6_64;TARA_SAMEA6031743_MAG_00000043-scaffold_6_65;TARA_SAMEA6031743_MAG_00000043-scaffold_6_66;TARA_SAMEA6031743_MAG_00000043-scaffold_6_67;TARA_SAMEA6031743_MAG_00000043-scaffold_6_72;TARA_SAMEA6031743_MAG_00000043-scaffold_6_73;TARA_SAMEA6031743_MAG_00000043-scaffold_6_77			TARA_SAMEA6031743_MAG_00000043-scaffold_6_78;TARA_SAMEA6031743_MAG_00000043-scaffold_6_79
TPAC-CORAL-MAGS	SAMEA6031743	TARA_SAMEA6031743_MAG_00000043	TARA_SAMEA6031743_MAG_00000043-scaffold_23.region001.gbk	TARA_SAMEA6031743_MAG_00000043-scaffold_23	TARA_SAMEA6031743_MAG_00000043-scaffold_23-biosynth_1	10918	FALSE	RiPP-like	1	single	1	RiPP-like	7	TARA_SAMEA6031743_MAG_00000043-scaffold_23_35;TARA_SAMEA6031743_MAG_00000043-scaffold_23_36;TARA_SAMEA6031743_MAG_00000043-scaffold_23_37;TARA_SAMEA6031743_MAG_00000043-scaffold_23_38;TARA_SAMEA6031743_MAG_00000043-scaffold_23_39;TARA_SAMEA6031743_MAG_00000043-scaffold_23_40;TARA_SAMEA6031743_MAG_00000043-scaffold_23_41	TARA_SAMEA6031743_MAG_00000043-scaffold_23_36
TPAC-CORAL-MAGS	SAMEA6031743	TARA_SAMEA6031743_MAG_00000043	TARA_SAMEA6031743_MAG_00000043-scaffold_44.region001.gbk	TARA_SAMEA6031743_MAG_00000043-scaffold_44	TARA_SAMEA6031743_MAG_00000043-scaffold_44-biosynth_1	29617	TRUE	acyl_amino_acids;hserlactone	1	chemical_hybrid	2	acyl_amino_acids;hserlactone	22	TARA_SAMEA6031743_MAG_00000043-scaffold_44_1;TARA_SAMEA6031743_MAG_00000043-scaffold_44_2;TARA_SAMEA6031743_MAG_00000043-scaffold_44_3;TARA_SAMEA6031743_MAG_00000043-scaffold_44_4;TARA_SAMEA6031743_MAG_00000043-scaffold_44_5;TARA_SAMEA6031743_MAG_00000043-scaffold_44_6;TARA_SAMEA6031743_MAG_00000043-scaffold_44_7;TARA_SAMEA6031743_MAG_00000043-scaffold_44_8;TARA_SAMEA6031743_MAG_00000043-scaffold_44_9;TARA_SAMEA6031743_MAG_00000043-scaffold_44_10;TARA_SAMEA6031743_MAG_00000043-scaffold_44_11;TARA_SAMEA6031743_MAG_00000043-scaffold_44_12;TARA_SAMEA6031743_MAG_00000043-scaffold_44_13;TARA_SAMEA6031743_MAG_00000043-scaffold_44_14;TARA_SAMEA6031743_MAG_00000043-scaffold_44_15;TARA_SAMEA6031743_MAG_00000043-scaffold_44_16;TARA_SAMEA6031743_MAG_00000043-scaffold_44_17;TARA_SAMEA6031743_MAG_00000043-scaffold_44_18;TARA_SAMEA6031743_MAG_00000043-scaffold_44_19;TARA_SAMEA6031743_MAG_00000043-scaffold_44_20;TARA_SAMEA6031743_MAG_00000043-scaffold_44_21;TARA_SAMEA6031743_MAG_00000043-scaffold_44_22	TARA_SAMEA6031743_MAG_00000043-scaffold_44_7	TARA_SAMEA6031743_MAG_00000043-scaffold_44_1;TARA_SAMEA6031743_MAG_00000043-scaffold_44_6;TARA_SAMEA6031743_MAG_00000043-scaffold_44_9;TARA_SAMEA6031743_MAG_00000043-scaffold_44_14;TARA_SAMEA6031743_MAG_00000043-scaffold_44_19	TARA_SAMEA6031743_MAG_00000043-scaffold_44_16		TARA_SAMEA6031743_MAG_00000043-scaffold_44_2;TARA_SAMEA6031743_MAG_00000043-scaffold_44_3;TARA_SAMEA6031743_MAG_00000043-scaffold_44_4;TARA_SAMEA6031743_MAG_00000043-scaffold_44_5
TPAC-CORAL-MAGS	SAMEA6031743	TARA_SAMEA6031743_MAG_00000043	TARA_SAMEA6031743_MAG_00000043-scaffold_60.region001.gbk	TARA_SAMEA6031743_MAG_00000043-scaffold_60	TARA_SAMEA6031743_MAG_00000043-scaffold_60-biosynth_1	19794	TRUE	terpene	1	single	1	terpene	16	TARA_SAMEA6031743_MAG_00000043-scaffold_60_1;TARA_SAMEA6031743_MAG_00000043-scaffold_60_2;TARA_SAMEA6031743_MAG_00000043-scaffold_60_3;TARA_SAMEA6031743_MAG_00000043-scaffold_60_4;TARA_SAMEA6031743_MAG_00000043-scaffold_60_5;TARA_SAMEA6031743_MAG_00000043-scaffold_60_6;TARA_SAMEA6031743_MAG_00000043-scaffold_60_7;TARA_SAMEA6031743_MAG_00000043-scaffold_60_8;TARA_SAMEA6031743_MAG_00000043-scaffold_60_9;TARA_SAMEA6031743_MAG_00000043-scaffold_60_10;TARA_SAMEA6031743_MAG_00000043-scaffold_60_11;TARA_SAMEA6031743_MAG_00000043-scaffold_60_12;TARA_SAMEA6031743_MAG_00000043-scaffold_60_13;TARA_SAMEA6031743_MAG_00000043-scaffold_60_14;TARA_SAMEA6031743_MAG_00000043-scaffold_60_15;TARA_SAMEA6031743_MAG_00000043-scaffold_60_16	TARA_SAMEA6031743_MAG_00000043-scaffold_60_10	TARA_SAMEA6031743_MAG_00000043-scaffold_60_3			TARA_SAMEA6031743_MAG_00000043-scaffold_60_13
TPAC-CORAL-MAGS	SAMEA6031743	TARA_SAMEA6031743_MAG_00000043	TARA_SAMEA6031743_MAG_00000043-scaffold_79.region001.gbk	TARA_SAMEA6031743_MAG_00000043-scaffold_79	TARA_SAMEA6031743_MAG_00000043-scaffold_79-biosynth_1	13428	TRUE	arylpolyene	1	single	1	arylpolyene	13	TARA_SAMEA6031743_MAG_00000043-scaffold_79_1;TARA_SAMEA6031743_MAG_00000043-scaffold_79_2;TARA_SAMEA6031743_MAG_00000043-scaffold_79_3;TARA_SAMEA6031743_MAG_00000043-scaffold_79_4;TARA_SAMEA6031743_MAG_00000043-scaffold_79_5;TARA_SAMEA6031743_MAG_00000043-scaffold_79_6;TARA_SAMEA6031743_MAG_00000043-scaffold_79_7;TARA_SAMEA6031743_MAG_00000043-scaffold_79_8;TARA_SAMEA6031743_MAG_00000043-scaffold_79_9;TARA_SAMEA6031743_MAG_00000043-scaffold_79_10;TARA_SAMEA6031743_MAG_00000043-scaffold_79_11;TARA_SAMEA6031743_MAG_00000043-scaffold_79_12;TARA_SAMEA6031743_MAG_00000043-scaffold_79_13	TARA_SAMEA6031743_MAG_00000043-scaffold_79_9	TARA_SAMEA6031743_MAG_00000043-scaffold_79_1;TARA_SAMEA6031743_MAG_00000043-scaffold_79_7;TARA_SAMEA6031743_MAG_00000043-scaffold_79_8;TARA_SAMEA6031743_MAG_00000043-scaffold_79_10;TARA_SAMEA6031743_MAG_00000043-scaffold_79_11;TARA_SAMEA6031743_MAG_00000043-scaffold_79_12
TPAC-CORAL-MAGS	SAMEA6031743	TARA_SAMEA6031743_MAG_00000047	TARA_SAMEA6031743_MAG_00000047-scaffold_58.region001.gbk	TARA_SAMEA6031743_MAG_00000047-scaffold_58	TARA_SAMEA6031743_MAG_00000047-scaffold_58-biosynth_1	6644	TRUE	terpene	1	single	1	terpene	6	TARA_SAMEA6031743_MAG_00000047-scaffold_58_1;TARA_SAMEA6031743_MAG_00000047-scaffold_58_2;TARA_SAMEA6031743_MAG_00000047-scaffold_58_3;TARA_SAMEA6031743_MAG_00000047-scaffold_58_4;TARA_SAMEA6031743_MAG_00000047-scaffold_58_5;TARA_SAMEA6031743_MAG_00000047-scaffold_58_6	TARA_SAMEA6031743_MAG_00000047-scaffold_58_2	TARA_SAMEA6031743_MAG_00000047-scaffold_58_1;TARA_SAMEA6031743_MAG_00000047-scaffold_58_5;TARA_SAMEA6031743_MAG_00000047-scaffold_58_6
TPAC-CORAL-MAGS	SAMEA6031743	TARA_SAMEA6031743_MAG_00000047	TARA_SAMEA6031743_MAG_00000047-scaffold_68.region001.gbk	TARA_SAMEA6031743_MAG_00000047-scaffold_68	TARA_SAMEA6031743_MAG_00000047-scaffold_68-biosynth_1	6463	TRUE	RiPP-like	1	single	1	RiPP-like	11	TARA_SAMEA6031743_MAG_00000047-scaffold_68_1;TARA_SAMEA6031743_MAG_00000047-scaffold_68_2;TARA_SAMEA6031743_MAG_00000047-scaffold_68_3;TARA_SAMEA6031743_MAG_00000047-scaffold_68_4;TARA_SAMEA6031743_MAG_00000047-scaffold_68_5;TARA_SAMEA6031743_MAG_00000047-scaffold_68_6;TARA_SAMEA6031743_MAG_00000047-scaffold_68_7;TARA_SAMEA6031743_MAG_00000047-scaffold_68_8;TARA_SAMEA6031743_MAG_00000047-scaffold_68_9;TARA_SAMEA6031743_MAG_00000047-scaffold_68_10;TARA_SAMEA6031743_MAG_00000047-scaffold_68_11	TARA_SAMEA6031743_MAG_00000047-scaffold_68_9		TARA_SAMEA6031743_MAG_00000047-scaffold_68_5
TPAC-CORAL-MAGS	SAMEA6031779	TARA_SAMEA6031779_MAG_00000001	TARA_SAMEA6031779_MAG_00000001-scaffold_7.region001.gbk	TARA_SAMEA6031779_MAG_00000001-scaffold_7	TARA_SAMEA6031779_MAG_00000001-scaffold_7-biosynth_1	10408	TRUE	terpene	1	single	1	terpene	12	TARA_SAMEA6031779_MAG_00000001-scaffold_7_1;TARA_SAMEA6031779_MAG_00000001-scaffold_7_2;TARA_SAMEA6031779_MAG_00000001-scaffold_7_3;TARA_SAMEA6031779_MAG_00000001-scaffold_7_4;TARA_SAMEA6031779_MAG_00000001-scaffold_7_5;TARA_SAMEA6031779_MAG_00000001-scaffold_7_6;TARA_SAMEA6031779_MAG_00000001-scaffold_7_7;TARA_SAMEA6031779_MAG_00000001-scaffold_7_8;TARA_SAMEA6031779_MAG_00000001-scaffold_7_9;TARA_SAMEA6031779_MAG_00000001-scaffold_7_10;TARA_SAMEA6031779_MAG_00000001-scaffold_7_11;TARA_SAMEA6031779_MAG_00000001-scaffold_7_12	TARA_SAMEA6031779_MAG_00000001-scaffold_7_3	TARA_SAMEA6031779_MAG_00000001-scaffold_7_2;TARA_SAMEA6031779_MAG_00000001-scaffold_7_5;TARA_SAMEA6031779_MAG_00000001-scaffold_7_8;TARA_SAMEA6031779_MAG_00000001-scaffold_7_9;TARA_SAMEA6031779_MAG_00000001-scaffold_7_10
TPAC-CORAL-MAGS	SAMEA6031779	TARA_SAMEA6031779_MAG_00000001	TARA_SAMEA6031779_MAG_00000001-scaffold_15.region001.gbk	TARA_SAMEA6031779_MAG_00000001-scaffold_15	TARA_SAMEA6031779_MAG_00000001-scaffold_15-biosynth_1	8922	TRUE	terpene	1	single	1	terpene	8	TARA_SAMEA6031779_MAG_00000001-scaffold_15_1;TARA_SAMEA6031779_MAG_00000001-scaffold_15_2;TARA_SAMEA6031779_MAG_00000001-scaffold_15_3;TARA_SAMEA6031779_MAG_00000001-scaffold_15_4;TARA_SAMEA6031779_MAG_00000001-scaffold_15_5;TARA_SAMEA6031779_MAG_00000001-scaffold_15_6;TARA_SAMEA6031779_MAG_00000001-scaffold_15_7;TARA_SAMEA6031779_MAG_00000001-scaffold_15_8	TARA_SAMEA6031779_MAG_00000001-scaffold_15_4	TARA_SAMEA6031779_MAG_00000001-scaffold_15_2;TARA_SAMEA6031779_MAG_00000001-scaffold_15_5			TARA_SAMEA6031779_MAG_00000001-scaffold_15_3
TPAC-CORAL-MAGS	SAMEA6031779	TARA_SAMEA6031779_MAG_00000001	TARA_SAMEA6031779_MAG_00000001-scaffold_108.region001.gbk	TARA_SAMEA6031779_MAG_00000001-scaffold_108	TARA_SAMEA6031779_MAG_00000001-scaffold_108-biosynth_1	5394	TRUE	NRPS-like	1	single	1	NRPS-like	4	TARA_SAMEA6031779_MAG_00000001-scaffold_108_1;TARA_SAMEA6031779_MAG_00000001-scaffold_108_2;TARA_SAMEA6031779_MAG_00000001-scaffold_108_3;TARA_SAMEA6031779_MAG_00000001-scaffold_108_4	TARA_SAMEA6031779_MAG_00000001-scaffold_108_1
TPAC-CORAL-MAGS	SAMEA6031779	TARA_SAMEA6031779_MAG_00000002	TARA_SAMEA6031779_MAG_00000002-scaffold_42.region001.gbk	TARA_SAMEA6031779_MAG_00000002-scaffold_42	TARA_SAMEA6031779_MAG_00000002-scaffold_42-biosynth_1	5226	TRUE	phosphonate	1	single	1	phosphonate	4	TARA_SAMEA6031779_MAG_00000002-scaffold_42_1;TARA_SAMEA6031779_MAG_00000002-scaffold_42_2;TARA_SAMEA6031779_MAG_00000002-scaffold_42_3;TARA_SAMEA6031779_MAG_00000002-scaffold_42_4	TARA_SAMEA6031779_MAG_00000002-scaffold_42_3				TARA_SAMEA6031779_MAG_00000002-scaffold_42_1;TARA_SAMEA6031779_MAG_00000002-scaffold_42_2
TPAC-CORAL-MAGS	SAMEA6031779	TARA_SAMEA6031779_MAG_00000002	TARA_SAMEA6031779_MAG_00000002-scaffold_49.region001.gbk	TARA_SAMEA6031779_MAG_00000002-scaffold_49	TARA_SAMEA6031779_MAG_00000002-scaffold_49-biosynth_1	5076	TRUE	redox-cofactor	1	single	1	redox-cofactor	5	TARA_SAMEA6031779_MAG_00000002-scaffold_49_1;TARA_SAMEA6031779_MAG_00000002-scaffold_49_2;TARA_SAMEA6031779_MAG_00000002-scaffold_49_3;TARA_SAMEA6031779_MAG_00000002-scaffold_49_4;TARA_SAMEA6031779_MAG_00000002-scaffold_49_5	TARA_SAMEA6031779_MAG_00000002-scaffold_49_2;TARA_SAMEA6031779_MAG_00000002-scaffold_49_3;TARA_SAMEA6031779_MAG_00000002-scaffold_49_4
TPAC-CORAL-MAGS	SAMEA6031779	TARA_SAMEA6031779_MAG_00000013	TARA_SAMEA6031779_MAG_00000013-scaffold_34.region001.gbk	TARA_SAMEA6031779_MAG_00000013-scaffold_34	TARA_SAMEA6031779_MAG_00000013-scaffold_34-biosynth_1	20912	FALSE	terpene	1	single	1	terpene	17	TARA_SAMEA6031779_MAG_00000013-scaffold_34_3;TARA_SAMEA6031779_MAG_00000013-scaffold_34_4;TARA_SAMEA6031779_MAG_00000013-scaffold_34_5;TARA_SAMEA6031779_MAG_00000013-scaffold_34_6;TARA_SAMEA6031779_MAG_00000013-scaffold_34_7;TARA_SAMEA6031779_MAG_00000013-scaffold_34_8;TARA_SAMEA6031779_MAG_00000013-scaffold_34_9;TARA_SAMEA6031779_MAG_00000013-scaffold_34_10;TARA_SAMEA6031779_MAG_00000013-scaffold_34_11;TARA_SAMEA6031779_MAG_00000013-scaffold_34_12;TARA_SAMEA6031779_MAG_00000013-scaffold_34_13;TARA_SAMEA6031779_MAG_00000013-scaffold_34_14;TARA_SAMEA6031779_MAG_00000013-scaffold_34_15;TARA_SAMEA6031779_MAG_00000013-scaffold_34_16;TARA_SAMEA6031779_MAG_00000013-scaffold_34_17;TARA_SAMEA6031779_MAG_00000013-scaffold_34_18;TARA_SAMEA6031779_MAG_00000013-scaffold_34_19	TARA_SAMEA6031779_MAG_00000013-scaffold_34_10	TARA_SAMEA6031779_MAG_00000013-scaffold_34_4;TARA_SAMEA6031779_MAG_00000013-scaffold_34_9;TARA_SAMEA6031779_MAG_00000013-scaffold_34_12;TARA_SAMEA6031779_MAG_00000013-scaffold_34_14			TARA_SAMEA6031779_MAG_00000013-scaffold_34_6;TARA_SAMEA6031779_MAG_00000013-scaffold_34_7
TPAC-CORAL-MAGS	SAMEA6031779	TARA_SAMEA6031779_MAG_00000015	TARA_SAMEA6031779_MAG_00000015-scaffold_44.region001.gbk	TARA_SAMEA6031779_MAG_00000015-scaffold_44	TARA_SAMEA6031779_MAG_00000015-scaffold_44-biosynth_1	8354	TRUE	siderophore	1	single	1	siderophore	8	TARA_SAMEA6031779_MAG_00000015-scaffold_44_1;TARA_SAMEA6031779_MAG_00000015-scaffold_44_2;TARA_SAMEA6031779_MAG_00000015-scaffold_44_3;TARA_SAMEA6031779_MAG_00000015-scaffold_44_4;TARA_SAMEA6031779_MAG_00000015-scaffold_44_5;TARA_SAMEA6031779_MAG_00000015-scaffold_44_6;TARA_SAMEA6031779_MAG_00000015-scaffold_44_7;TARA_SAMEA6031779_MAG_00000015-scaffold_44_8	TARA_SAMEA6031779_MAG_00000015-scaffold_44_3	TARA_SAMEA6031779_MAG_00000015-scaffold_44_1;TARA_SAMEA6031779_MAG_00000015-scaffold_44_4	TARA_SAMEA6031779_MAG_00000015-scaffold_44_5		TARA_SAMEA6031779_MAG_00000015-scaffold_44_6
TPAC-CORAL-MAGS	SAMEA6031779	TARA_SAMEA6031779_MAG_00000015	TARA_SAMEA6031779_MAG_00000015-scaffold_47.region001.gbk	TARA_SAMEA6031779_MAG_00000015-scaffold_47	TARA_SAMEA6031779_MAG_00000015-scaffold_47-biosynth_1	8061	TRUE	NRPS	1	single	1	NRPS	1	TARA_SAMEA6031779_MAG_00000015-scaffold_47_1	TARA_SAMEA6031779_MAG_00000015-scaffold_47_1
TPAC-CORAL-MAGS	SAMEA6031779	TARA_SAMEA6031779_MAG_00000015	TARA_SAMEA6031779_MAG_00000015-scaffold_145.region001.gbk	TARA_SAMEA6031779_MAG_00000015-scaffold_145	TARA_SAMEA6031779_MAG_00000015-scaffold_145-biosynth_1	5422	TRUE	lanthipeptide-class-ii	1	single	1	lanthipeptide-class-ii	2	TARA_SAMEA6031779_MAG_00000015-scaffold_145_1;TARA_SAMEA6031779_MAG_00000015-scaffold_145_2	TARA_SAMEA6031779_MAG_00000015-scaffold_145_1
TPAC-CORAL-MAGS	SAMEA6031779	TARA_SAMEA6031779_MAG_00000015	TARA_SAMEA6031779_MAG_00000015-scaffold_148.region001.gbk	TARA_SAMEA6031779_MAG_00000015-scaffold_148	TARA_SAMEA6031779_MAG_00000015-scaffold_148-biosynth_1	5363	TRUE	resorcinol	1	single	1	resorcinol	4	TARA_SAMEA6031779_MAG_00000015-scaffold_148_1;TARA_SAMEA6031779_MAG_00000015-scaffold_148_2;TARA_SAMEA6031779_MAG_00000015-scaffold_148_3;TARA_SAMEA6031779_MAG_00000015-scaffold_148_4	TARA_SAMEA6031779_MAG_00000015-scaffold_148_2				TARA_SAMEA6031779_MAG_00000015-scaffold_148_3
TPAC-CORAL-MAGS	SAMEA6031779	TARA_SAMEA6031779_MAG_00000015	TARA_SAMEA6031779_MAG_00000015-scaffold_151.region001.gbk	TARA_SAMEA6031779_MAG_00000015-scaffold_151	TARA_SAMEA6031779_MAG_00000015-scaffold_151-biosynth_1	5332	TRUE	hglE-KS	1	single	1	hglE-KS	2	TARA_SAMEA6031779_MAG_00000015-scaffold_151_1;TARA_SAMEA6031779_MAG_00000015-scaffold_151_2	TARA_SAMEA6031779_MAG_00000015-scaffold_151_1
TPAC-CORAL-MAGS	SAMEA6031779	TARA_SAMEA6031779_MAG_00000018	TARA_SAMEA6031779_MAG_00000018-scaffold_13.region001.gbk	TARA_SAMEA6031779_MAG_00000018-scaffold_13	TARA_SAMEA6031779_MAG_00000018-scaffold_13-biosynth_1	9180	TRUE	NRPS	1	single	1	NRPS	5	TARA_SAMEA6031779_MAG_00000018-scaffold_13_1;TARA_SAMEA6031779_MAG_00000018-scaffold_13_2;TARA_SAMEA6031779_MAG_00000018-scaffold_13_3;TARA_SAMEA6031779_MAG_00000018-scaffold_13_4;TARA_SAMEA6031779_MAG_00000018-scaffold_13_5	TARA_SAMEA6031779_MAG_00000018-scaffold_13_3
TPAC-CORAL-MAGS	SAMEA6031779	TARA_SAMEA6031779_MAG_00000018	TARA_SAMEA6031779_MAG_00000018-scaffold_86.region001.gbk	TARA_SAMEA6031779_MAG_00000018-scaffold_86	TARA_SAMEA6031779_MAG_00000018-scaffold_86-biosynth_1	5722	TRUE	terpene	1	single	1	terpene	5	TARA_SAMEA6031779_MAG_00000018-scaffold_86_1;TARA_SAMEA6031779_MAG_00000018-scaffold_86_2;TARA_SAMEA6031779_MAG_00000018-scaffold_86_3;TARA_SAMEA6031779_MAG_00000018-scaffold_86_4;TARA_SAMEA6031779_MAG_00000018-scaffold_86_5	TARA_SAMEA6031779_MAG_00000018-scaffold_86_1
TPAC-CORAL-MAGS	SAMEA6031779	TARA_SAMEA6031779_MAG_00000020	TARA_SAMEA6031779_MAG_00000020-scaffold_7.region001.gbk	TARA_SAMEA6031779_MAG_00000020-scaffold_7	TARA_SAMEA6031779_MAG_00000020-scaffold_7-biosynth_1	7158	TRUE	terpene	1	single	1	terpene	5	TARA_SAMEA6031779_MAG_00000020-scaffold_7_1;TARA_SAMEA6031779_MAG_00000020-scaffold_7_2;TARA_SAMEA6031779_MAG_00000020-scaffold_7_3;TARA_SAMEA6031779_MAG_00000020-scaffold_7_4;TARA_SAMEA6031779_MAG_00000020-scaffold_7_5	TARA_SAMEA6031779_MAG_00000020-scaffold_7_4;TARA_SAMEA6031779_MAG_00000020-scaffold_7_5	TARA_SAMEA6031779_MAG_00000020-scaffold_7_2
TPAC-CORAL-MAGS	SAMEA6033081	TARA_SAMEA6033081_MAG_00000021	TARA_SAMEA6033081_MAG_00000021-scaffold_90.region001.gbk	TARA_SAMEA6033081_MAG_00000021-scaffold_90	TARA_SAMEA6033081_MAG_00000021-scaffold_90-biosynth_1	6361	TRUE	redox-cofactor	1	single	1	redox-cofactor	8	TARA_SAMEA6033081_MAG_00000021-scaffold_90_1;TARA_SAMEA6033081_MAG_00000021-scaffold_90_2;TARA_SAMEA6033081_MAG_00000021-scaffold_90_3;TARA_SAMEA6033081_MAG_00000021-scaffold_90_4;TARA_SAMEA6033081_MAG_00000021-scaffold_90_5;TARA_SAMEA6033081_MAG_00000021-scaffold_90_6;TARA_SAMEA6033081_MAG_00000021-scaffold_90_7;TARA_SAMEA6033081_MAG_00000021-scaffold_90_8	TARA_SAMEA6033081_MAG_00000021-scaffold_90_1;TARA_SAMEA6033081_MAG_00000021-scaffold_90_2;TARA_SAMEA6033081_MAG_00000021-scaffold_90_3
TPAC-CORAL-MAGS	SAMEA6033081	TARA_SAMEA6033081_MAG_00000021	TARA_SAMEA6033081_MAG_00000021-scaffold_104.region001.gbk	TARA_SAMEA6033081_MAG_00000021-scaffold_104	TARA_SAMEA6033081_MAG_00000021-scaffold_104-biosynth_1	5803	TRUE	terpene	1	single	1	terpene	7	TARA_SAMEA6033081_MAG_00000021-scaffold_104_1;TARA_SAMEA6033081_MAG_00000021-scaffold_104_2;TARA_SAMEA6033081_MAG_00000021-scaffold_104_3;TARA_SAMEA6033081_MAG_00000021-scaffold_104_4;TARA_SAMEA6033081_MAG_00000021-scaffold_104_5;TARA_SAMEA6033081_MAG_00000021-scaffold_104_6;TARA_SAMEA6033081_MAG_00000021-scaffold_104_7	TARA_SAMEA6033081_MAG_00000021-scaffold_104_2;TARA_SAMEA6033081_MAG_00000021-scaffold_104_3	TARA_SAMEA6033081_MAG_00000021-scaffold_104_1
TPAC-CORAL-MAGS	SAMEA6033081	TARA_SAMEA6033081_MAG_00000021	TARA_SAMEA6033081_MAG_00000021-scaffold_118.region001.gbk	TARA_SAMEA6033081_MAG_00000021-scaffold_118	TARA_SAMEA6033081_MAG_00000021-scaffold_118-biosynth_1	5455	TRUE	phosphonate	1	single	1	phosphonate	5	TARA_SAMEA6033081_MAG_00000021-scaffold_118_1;TARA_SAMEA6033081_MAG_00000021-scaffold_118_2;TARA_SAMEA6033081_MAG_00000021-scaffold_118_3;TARA_SAMEA6033081_MAG_00000021-scaffold_118_4;TARA_SAMEA6033081_MAG_00000021-scaffold_118_5	TARA_SAMEA6033081_MAG_00000021-scaffold_118_3	TARA_SAMEA6033081_MAG_00000021-scaffold_118_2;TARA_SAMEA6033081_MAG_00000021-scaffold_118_5
TPAC-CORAL-MAGS	SAMEA6033081	TARA_SAMEA6033081_MAG_00000042	TARA_SAMEA6033081_MAG_00000042-scaffold_35.region001.gbk	TARA_SAMEA6033081_MAG_00000042-scaffold_35	TARA_SAMEA6033081_MAG_00000042-scaffold_35-biosynth_1	12274	TRUE	redox-cofactor	1	single	1	redox-cofactor	11	TARA_SAMEA6033081_MAG_00000042-scaffold_35_1;TARA_SAMEA6033081_MAG_00000042-scaffold_35_2;TARA_SAMEA6033081_MAG_00000042-scaffold_35_3;TARA_SAMEA6033081_MAG_00000042-scaffold_35_4;TARA_SAMEA6033081_MAG_00000042-scaffold_35_5;TARA_SAMEA6033081_MAG_00000042-scaffold_35_6;TARA_SAMEA6033081_MAG_00000042-scaffold_35_7;TARA_SAMEA6033081_MAG_00000042-scaffold_35_8;TARA_SAMEA6033081_MAG_00000042-scaffold_35_9;TARA_SAMEA6033081_MAG_00000042-scaffold_35_10;TARA_SAMEA6033081_MAG_00000042-scaffold_35_11	TARA_SAMEA6033081_MAG_00000042-scaffold_35_8;TARA_SAMEA6033081_MAG_00000042-scaffold_35_9;TARA_SAMEA6033081_MAG_00000042-scaffold_35_10	TARA_SAMEA6033081_MAG_00000042-scaffold_35_6
TPAC-CORAL-MAGS	SAMEA6033081	TARA_SAMEA6033081_MAG_00000042	TARA_SAMEA6033081_MAG_00000042-scaffold_156.region001.gbk	TARA_SAMEA6033081_MAG_00000042-scaffold_156	TARA_SAMEA6033081_MAG_00000042-scaffold_156-biosynth_1	6210	TRUE	terpene	1	single	1	terpene	5	TARA_SAMEA6033081_MAG_00000042-scaffold_156_1;TARA_SAMEA6033081_MAG_00000042-scaffold_156_2;TARA_SAMEA6033081_MAG_00000042-scaffold_156_3;TARA_SAMEA6033081_MAG_00000042-scaffold_156_4;TARA_SAMEA6033081_MAG_00000042-scaffold_156_5	TARA_SAMEA6033081_MAG_00000042-scaffold_156_1	TARA_SAMEA6033081_MAG_00000042-scaffold_156_2;TARA_SAMEA6033081_MAG_00000042-scaffold_156_4
TPAC-CORAL-MAGS	SAMEA6033090	TARA_SAMEA6033090_MAG_00000006	TARA_SAMEA6033090_MAG_00000006-scaffold_1.region001.gbk	TARA_SAMEA6033090_MAG_00000006-scaffold_1	TARA_SAMEA6033090_MAG_00000006-scaffold_1-biosynth_1	41092	FALSE	T3PKS	1	single	1	T3PKS	40	TARA_SAMEA6033090_MAG_00000006-scaffold_1_196;TARA_SAMEA6033090_MAG_00000006-scaffold_1_197;TARA_SAMEA6033090_MAG_00000006-scaffold_1_198;TARA_SAMEA6033090_MAG_00000006-scaffold_1_199;TARA_SAMEA6033090_MAG_00000006-scaffold_1_200;TARA_SAMEA6033090_MAG_00000006-scaffold_1_201;TARA_SAMEA6033090_MAG_00000006-scaffold_1_202;TARA_SAMEA6033090_MAG_00000006-scaffold_1_203;TARA_SAMEA6033090_MAG_00000006-scaffold_1_204;TARA_SAMEA6033090_MAG_00000006-scaffold_1_205;TARA_SAMEA6033090_MAG_00000006-scaffold_1_206;TARA_SAMEA6033090_MAG_00000006-scaffold_1_207;TARA_SAMEA6033090_MAG_00000006-scaffold_1_208;TARA_SAMEA6033090_MAG_00000006-scaffold_1_209;TARA_SAMEA6033090_MAG_00000006-scaffold_1_210;TARA_SAMEA6033090_MAG_00000006-scaffold_1_211;TARA_SAMEA6033090_MAG_00000006-scaffold_1_212;TARA_SAMEA6033090_MAG_00000006-scaffold_1_213;TARA_SAMEA6033090_MAG_00000006-scaffold_1_214;TARA_SAMEA6033090_MAG_00000006-scaffold_1_215;TARA_SAMEA6033090_MAG_00000006-scaffold_1_216;TARA_SAMEA6033090_MAG_00000006-scaffold_1_217;TARA_SAMEA6033090_MAG_00000006-scaffold_1_218;TARA_SAMEA6033090_MAG_00000006-scaffold_1_219;TARA_SAMEA6033090_MAG_00000006-scaffold_1_220;TARA_SAMEA6033090_MAG_00000006-scaffold_1_221;TARA_SAMEA6033090_MAG_00000006-scaffold_1_222;TARA_SAMEA6033090_MAG_00000006-scaffold_1_223;TARA_SAMEA6033090_MAG_00000006-scaffold_1_224;TARA_SAMEA6033090_MAG_00000006-scaffold_1_225;TARA_SAMEA6033090_MAG_00000006-scaffold_1_226;TARA_SAMEA6033090_MAG_00000006-scaffold_1_227;TARA_SAMEA6033090_MAG_00000006-scaffold_1_228;TARA_SAMEA6033090_MAG_00000006-scaffold_1_229;TARA_SAMEA6033090_MAG_00000006-scaffold_1_230;TARA_SAMEA6033090_MAG_00000006-scaffold_1_231;TARA_SAMEA6033090_MAG_00000006-scaffold_1_232;TARA_SAMEA6033090_MAG_00000006-scaffold_1_233;TARA_SAMEA6033090_MAG_00000006-scaffold_1_234;TARA_SAMEA6033090_MAG_00000006-scaffold_1_235	TARA_SAMEA6033090_MAG_00000006-scaffold_1_215	TARA_SAMEA6033090_MAG_00000006-scaffold_1_210;TARA_SAMEA6033090_MAG_00000006-scaffold_1_214;TARA_SAMEA6033090_MAG_00000006-scaffold_1_216;TARA_SAMEA6033090_MAG_00000006-scaffold_1_225;TARA_SAMEA6033090_MAG_00000006-scaffold_1_228;TARA_SAMEA6033090_MAG_00000006-scaffold_1_229;TARA_SAMEA6033090_MAG_00000006-scaffold_1_231;TARA_SAMEA6033090_MAG_00000006-scaffold_1_234;TARA_SAMEA6033090_MAG_00000006-scaffold_1_235	TARA_SAMEA6033090_MAG_00000006-scaffold_1_200;TARA_SAMEA6033090_MAG_00000006-scaffold_1_207;TARA_SAMEA6033090_MAG_00000006-scaffold_1_218;TARA_SAMEA6033090_MAG_00000006-scaffold_1_219;TARA_SAMEA6033090_MAG_00000006-scaffold_1_224		TARA_SAMEA6033090_MAG_00000006-scaffold_1_199;TARA_SAMEA6033090_MAG_00000006-scaffold_1_223
TPAC-CORAL-MAGS	SAMEA6033090	TARA_SAMEA6033090_MAG_00000006	TARA_SAMEA6033090_MAG_00000006-scaffold_1.region002.gbk	TARA_SAMEA6033090_MAG_00000006-scaffold_1	TARA_SAMEA6033090_MAG_00000006-scaffold_1-biosynth_2	63065	FALSE	phosphonate;hserlactone	4	neighbouring;single;single;single	3	phosphonate;phosphonate;hserlactone	57	TARA_SAMEA6033090_MAG_00000006-scaffold_1_317;TARA_SAMEA6033090_MAG_00000006-scaffold_1_318;TARA_SAMEA6033090_MAG_00000006-scaffold_1_319;TARA_SAMEA6033090_MAG_00000006-scaffold_1_320;TARA_SAMEA6033090_MAG_00000006-scaffold_1_321;TARA_SAMEA6033090_MAG_00000006-scaffold_1_322;TARA_SAMEA6033090_MAG_00000006-scaffold_1_323;TARA_SAMEA6033090_MAG_00000006-scaffold_1_324;TARA_SAMEA6033090_MAG_00000006-scaffold_1_325;TARA_SAMEA6033090_MAG_00000006-scaffold_1_326;TARA_SAMEA6033090_MAG_00000006-scaffold_1_327;TARA_SAMEA6033090_MAG_00000006-scaffold_1_328;TARA_SAMEA6033090_MAG_00000006-scaffold_1_329;TARA_SAMEA6033090_MAG_00000006-scaffold_1_330;TARA_SAMEA6033090_MAG_00000006-scaffold_1_331;TARA_SAMEA6033090_MAG_00000006-scaffold_1_332;TARA_SAMEA6033090_MAG_00000006-scaffold_1_333;TARA_SAMEA6033090_MAG_00000006-scaffold_1_334;TARA_SAMEA6033090_MAG_00000006-scaffold_1_335;TARA_SAMEA6033090_MAG_00000006-scaffold_1_336;TARA_SAMEA6033090_MAG_00000006-scaffold_1_337;TARA_SAMEA6033090_MAG_00000006-scaffold_1_338;TARA_SAMEA6033090_MAG_00000006-scaffold_1_339;TARA_SAMEA6033090_MAG_00000006-scaffold_1_340;TARA_SAMEA6033090_MAG_00000006-scaffold_1_341;TARA_SAMEA6033090_MAG_00000006-scaffold_1_342;TARA_SAMEA6033090_MAG_00000006-scaffold_1_343;TARA_SAMEA6033090_MAG_00000006-scaffold_1_344;TARA_SAMEA6033090_MAG_00000006-scaffold_1_345;TARA_SAMEA6033090_MAG_00000006-scaffold_1_346;TARA_SAMEA6033090_MAG_00000006-scaffold_1_347;TARA_SAMEA6033090_MAG_00000006-scaffold_1_348;TARA_SAMEA6033090_MAG_00000006-scaffold_1_349;TARA_SAMEA6033090_MAG_00000006-scaffold_1_350;TARA_SAMEA6033090_MAG_00000006-scaffold_1_351;TARA_SAMEA6033090_MAG_00000006-scaffold_1_352;TARA_SAMEA6033090_MAG_00000006-scaffold_1_353;TARA_SAMEA6033090_MAG_00000006-scaffold_1_354;TARA_SAMEA6033090_MAG_00000006-scaffold_1_355;TARA_SAMEA6033090_MAG_00000006-scaffold_1_356;TARA_SAMEA6033090_MAG_00000006-scaffold_1_357;TARA_SAMEA6033090_MAG_00000006-scaffold_1_358;TARA_SAMEA6033090_MAG_00000006-scaffold_1_359;TARA_SAMEA6033090_MAG_00000006-scaffold_1_360;TARA_SAMEA6033090_MAG_00000006-scaffold_1_361;TARA_SAMEA6033090_MAG_00000006-scaffold_1_362;TARA_SAMEA6033090_MAG_00000006-scaffold_1_363;TARA_SAMEA6033090_MAG_00000006-scaffold_1_364;TARA_SAMEA6033090_MAG_00000006-scaffold_1_365;TARA_SAMEA6033090_MAG_00000006-scaffold_1_366;TARA_SAMEA6033090_MAG_00000006-scaffold_1_367;TARA_SAMEA6033090_MAG_00000006-scaffold_1_368;TARA_SAMEA6033090_MAG_00000006-scaffold_1_369;TARA_SAMEA6033090_MAG_00000006-scaffold_1_370;TARA_SAMEA6033090_MAG_00000006-scaffold_1_371;TARA_SAMEA6033090_MAG_00000006-scaffold_1_372;TARA_SAMEA6033090_MAG_00000006-scaffold_1_373	TARA_SAMEA6033090_MAG_00000006-scaffold_1_335;TARA_SAMEA6033090_MAG_00000006-scaffold_1_353;TARA_SAMEA6033090_MAG_00000006-scaffold_1_357	TARA_SAMEA6033090_MAG_00000006-scaffold_1_332;TARA_SAMEA6033090_MAG_00000006-scaffold_1_333;TARA_SAMEA6033090_MAG_00000006-scaffold_1_336;TARA_SAMEA6033090_MAG_00000006-scaffold_1_347;TARA_SAMEA6033090_MAG_00000006-scaffold_1_351;TARA_SAMEA6033090_MAG_00000006-scaffold_1_352;TARA_SAMEA6033090_MAG_00000006-scaffold_1_355;TARA_SAMEA6033090_MAG_00000006-scaffold_1_360;TARA_SAMEA6033090_MAG_00000006-scaffold_1_361;TARA_SAMEA6033090_MAG_00000006-scaffold_1_363;TARA_SAMEA6033090_MAG_00000006-scaffold_1_365;TARA_SAMEA6033090_MAG_00000006-scaffold_1_367;TARA_SAMEA6033090_MAG_00000006-scaffold_1_368;TARA_SAMEA6033090_MAG_00000006-scaffold_1_371;TARA_SAMEA6033090_MAG_00000006-scaffold_1_372	TARA_SAMEA6033090_MAG_00000006-scaffold_1_337;TARA_SAMEA6033090_MAG_00000006-scaffold_1_340;TARA_SAMEA6033090_MAG_00000006-scaffold_1_356;TARA_SAMEA6033090_MAG_00000006-scaffold_1_358;TARA_SAMEA6033090_MAG_00000006-scaffold_1_359		TARA_SAMEA6033090_MAG_00000006-scaffold_1_341;TARA_SAMEA6033090_MAG_00000006-scaffold_1_342;TARA_SAMEA6033090_MAG_00000006-scaffold_1_343;TARA_SAMEA6033090_MAG_00000006-scaffold_1_344;TARA_SAMEA6033090_MAG_00000006-scaffold_1_345;TARA_SAMEA6033090_MAG_00000006-scaffold_1_348
TPAC-CORAL-MAGS	SAMEA6033090	TARA_SAMEA6033090_MAG_00000006	TARA_SAMEA6033090_MAG_00000006-scaffold_2.region001.gbk	TARA_SAMEA6033090_MAG_00000006-scaffold_2	TARA_SAMEA6033090_MAG_00000006-scaffold_2-biosynth_1	26561	FALSE	terpene	1	single	1	terpene	22	TARA_SAMEA6033090_MAG_00000006-scaffold_2_181;TARA_SAMEA6033090_MAG_00000006-scaffold_2_182;TARA_SAMEA6033090_MAG_00000006-scaffold_2_183;TARA_SAMEA6033090_MAG_00000006-scaffold_2_184;TARA_SAMEA6033090_MAG_00000006-scaffold_2_185;TARA_SAMEA6033090_MAG_00000006-scaffold_2_186;TARA_SAMEA6033090_MAG_00000006-scaffold_2_187;TARA_SAMEA6033090_MAG_00000006-scaffold_2_188;TARA_SAMEA6033090_MAG_00000006-scaffold_2_189;TARA_SAMEA6033090_MAG_00000006-scaffold_2_190;TARA_SAMEA6033090_MAG_00000006-scaffold_2_191;TARA_SAMEA6033090_MAG_00000006-scaffold_2_192;TARA_SAMEA6033090_MAG_00000006-scaffold_2_193;TARA_SAMEA6033090_MAG_00000006-scaffold_2_194;TARA_SAMEA6033090_MAG_00000006-scaffold_2_195;TARA_SAMEA6033090_MAG_00000006-scaffold_2_196;TARA_SAMEA6033090_MAG_00000006-scaffold_2_197;TARA_SAMEA6033090_MAG_00000006-scaffold_2_198;TARA_SAMEA6033090_MAG_00000006-scaffold_2_199;TARA_SAMEA6033090_MAG_00000006-scaffold_2_200;TARA_SAMEA6033090_MAG_00000006-scaffold_2_201;TARA_SAMEA6033090_MAG_00000006-scaffold_2_202	TARA_SAMEA6033090_MAG_00000006-scaffold_2_190;TARA_SAMEA6033090_MAG_00000006-scaffold_2_193;TARA_SAMEA6033090_MAG_00000006-scaffold_2_194	TARA_SAMEA6033090_MAG_00000006-scaffold_2_182;TARA_SAMEA6033090_MAG_00000006-scaffold_2_186;TARA_SAMEA6033090_MAG_00000006-scaffold_2_192;TARA_SAMEA6033090_MAG_00000006-scaffold_2_196;TARA_SAMEA6033090_MAG_00000006-scaffold_2_197;TARA_SAMEA6033090_MAG_00000006-scaffold_2_198;TARA_SAMEA6033090_MAG_00000006-scaffold_2_200;TARA_SAMEA6033090_MAG_00000006-scaffold_2_201			TARA_SAMEA6033090_MAG_00000006-scaffold_2_181
TPAC-CORAL-MAGS	SAMEA6033090	TARA_SAMEA6033090_MAG_00000006	TARA_SAMEA6033090_MAG_00000006-scaffold_5.region001.gbk	TARA_SAMEA6033090_MAG_00000006-scaffold_5	TARA_SAMEA6033090_MAG_00000006-scaffold_5-biosynth_1	10297	TRUE	RRE-containing	1	single	1	RRE-containing	12	TARA_SAMEA6033090_MAG_00000006-scaffold_5_380;TARA_SAMEA6033090_MAG_00000006-scaffold_5_381;TARA_SAMEA6033090_MAG_00000006-scaffold_5_382;TARA_SAMEA6033090_MAG_00000006-scaffold_5_383;TARA_SAMEA6033090_MAG_00000006-scaffold_5_384;TARA_SAMEA6033090_MAG_00000006-scaffold_5_385;TARA_SAMEA6033090_MAG_00000006-scaffold_5_386;TARA_SAMEA6033090_MAG_00000006-scaffold_5_387;TARA_SAMEA6033090_MAG_00000006-scaffold_5_388;TARA_SAMEA6033090_MAG_00000006-scaffold_5_389;TARA_SAMEA6033090_MAG_00000006-scaffold_5_390;TARA_SAMEA6033090_MAG_00000006-scaffold_5_391	TARA_SAMEA6033090_MAG_00000006-scaffold_5_391	TARA_SAMEA6033090_MAG_00000006-scaffold_5_386;TARA_SAMEA6033090_MAG_00000006-scaffold_5_390			TARA_SAMEA6033090_MAG_00000006-scaffold_5_385;TARA_SAMEA6033090_MAG_00000006-scaffold_5_387;TARA_SAMEA6033090_MAG_00000006-scaffold_5_388
TPAC-CORAL-MAGS	SAMEA6033090	TARA_SAMEA6033090_MAG_00000006	TARA_SAMEA6033090_MAG_00000006-scaffold_8.region001.gbk	TARA_SAMEA6033090_MAG_00000006-scaffold_8	TARA_SAMEA6033090_MAG_00000006-scaffold_8-biosynth_1	10921	FALSE	RiPP-like	1	single	1	RiPP-like	9	TARA_SAMEA6033090_MAG_00000006-scaffold_8_104;TARA_SAMEA6033090_MAG_00000006-scaffold_8_105;TARA_SAMEA6033090_MAG_00000006-scaffold_8_106;TARA_SAMEA6033090_MAG_00000006-scaffold_8_107;TARA_SAMEA6033090_MAG_00000006-scaffold_8_108;TARA_SAMEA6033090_MAG_00000006-scaffold_8_109;TARA_SAMEA6033090_MAG_00000006-scaffold_8_110;TARA_SAMEA6033090_MAG_00000006-scaffold_8_111;TARA_SAMEA6033090_MAG_00000006-scaffold_8_112	TARA_SAMEA6033090_MAG_00000006-scaffold_8_107	TARA_SAMEA6033090_MAG_00000006-scaffold_8_104;TARA_SAMEA6033090_MAG_00000006-scaffold_8_112
TPAC-CORAL-MAGS	SAMEA6033090	TARA_SAMEA6033090_MAG_00000006	TARA_SAMEA6033090_MAG_00000006-scaffold_11.region001.gbk	TARA_SAMEA6033090_MAG_00000006-scaffold_11	TARA_SAMEA6033090_MAG_00000006-scaffold_11-biosynth_1	20171	TRUE	terpene	1	single	1	terpene	22	TARA_SAMEA6033090_MAG_00000006-scaffold_11_186;TARA_SAMEA6033090_MAG_00000006-scaffold_11_187;TARA_SAMEA6033090_MAG_00000006-scaffold_11_188;TARA_SAMEA6033090_MAG_00000006-scaffold_11_189;TARA_SAMEA6033090_MAG_00000006-scaffold_11_190;TARA_SAMEA6033090_MAG_00000006-scaffold_11_191;TARA_SAMEA6033090_MAG_00000006-scaffold_11_192;TARA_SAMEA6033090_MAG_00000006-scaffold_11_193;TARA_SAMEA6033090_MAG_00000006-scaffold_11_194;TARA_SAMEA6033090_MAG_00000006-scaffold_11_195;TARA_SAMEA6033090_MAG_00000006-scaffold_11_196;TARA_SAMEA6033090_MAG_00000006-scaffold_11_197;TARA_SAMEA6033090_MAG_00000006-scaffold_11_198;TARA_SAMEA6033090_MAG_00000006-scaffold_11_199;TARA_SAMEA6033090_MAG_00000006-scaffold_11_200;TARA_SAMEA6033090_MAG_00000006-scaffold_11_201;TARA_SAMEA6033090_MAG_00000006-scaffold_11_202;TARA_SAMEA6033090_MAG_00000006-scaffold_11_203;TARA_SAMEA6033090_MAG_00000006-scaffold_11_204;TARA_SAMEA6033090_MAG_00000006-scaffold_11_205;TARA_SAMEA6033090_MAG_00000006-scaffold_11_206;TARA_SAMEA6033090_MAG_00000006-scaffold_11_207	TARA_SAMEA6033090_MAG_00000006-scaffold_11_197	TARA_SAMEA6033090_MAG_00000006-scaffold_11_190;TARA_SAMEA6033090_MAG_00000006-scaffold_11_192;TARA_SAMEA6033090_MAG_00000006-scaffold_11_206			TARA_SAMEA6033090_MAG_00000006-scaffold_11_195
TPAC-CORAL-MAGS	SAMEA6033090	TARA_SAMEA6033090_MAG_00000006	TARA_SAMEA6033090_MAG_00000006-scaffold_13.region001.gbk	TARA_SAMEA6033090_MAG_00000006-scaffold_13	TARA_SAMEA6033090_MAG_00000006-scaffold_13-biosynth_1	21086	FALSE	terpene	1	single	1	terpene	19	TARA_SAMEA6033090_MAG_00000006-scaffold_13_71;TARA_SAMEA6033090_MAG_00000006-scaffold_13_72;TARA_SAMEA6033090_MAG_00000006-scaffold_13_73;TARA_SAMEA6033090_MAG_00000006-scaffold_13_74;TARA_SAMEA6033090_MAG_00000006-scaffold_13_75;TARA_SAMEA6033090_MAG_00000006-scaffold_13_76;TARA_SAMEA6033090_MAG_00000006-scaffold_13_77;TARA_SAMEA6033090_MAG_00000006-scaffold_13_78;TARA_SAMEA6033090_MAG_00000006-scaffold_13_79;TARA_SAMEA6033090_MAG_00000006-scaffold_13_80;TARA_SAMEA6033090_MAG_00000006-scaffold_13_81;TARA_SAMEA6033090_MAG_00000006-scaffold_13_82;TARA_SAMEA6033090_MAG_00000006-scaffold_13_83;TARA_SAMEA6033090_MAG_00000006-scaffold_13_84;TARA_SAMEA6033090_MAG_00000006-scaffold_13_85;TARA_SAMEA6033090_MAG_00000006-scaffold_13_86;TARA_SAMEA6033090_MAG_00000006-scaffold_13_87;TARA_SAMEA6033090_MAG_00000006-scaffold_13_88;TARA_SAMEA6033090_MAG_00000006-scaffold_13_89	TARA_SAMEA6033090_MAG_00000006-scaffold_13_80	TARA_SAMEA6033090_MAG_00000006-scaffold_13_78;TARA_SAMEA6033090_MAG_00000006-scaffold_13_79;TARA_SAMEA6033090_MAG_00000006-scaffold_13_84;TARA_SAMEA6033090_MAG_00000006-scaffold_13_85;TARA_SAMEA6033090_MAG_00000006-scaffold_13_86;TARA_SAMEA6033090_MAG_00000006-scaffold_13_87
TPAC-CORAL-MAGS	SAMEA6033090	TARA_SAMEA6033090_MAG_00000006	TARA_SAMEA6033090_MAG_00000006-scaffold_15.region001.gbk	TARA_SAMEA6033090_MAG_00000006-scaffold_15	TARA_SAMEA6033090_MAG_00000006-scaffold_15-biosynth_1	20276	FALSE	RRE-containing	1	single	1	RRE-containing	18	TARA_SAMEA6033090_MAG_00000006-scaffold_15_20;TARA_SAMEA6033090_MAG_00000006-scaffold_15_21;TARA_SAMEA6033090_MAG_00000006-scaffold_15_22;TARA_SAMEA6033090_MAG_00000006-scaffold_15_23;TARA_SAMEA6033090_MAG_00000006-scaffold_15_24;TARA_SAMEA6033090_MAG_00000006-scaffold_15_25;TARA_SAMEA6033090_MAG_00000006-scaffold_15_26;TARA_SAMEA6033090_MAG_00000006-scaffold_15_27;TARA_SAMEA6033090_MAG_00000006-scaffold_15_28;TARA_SAMEA6033090_MAG_00000006-scaffold_15_29;TARA_SAMEA6033090_MAG_00000006-scaffold_15_30;TARA_SAMEA6033090_MAG_00000006-scaffold_15_31;TARA_SAMEA6033090_MAG_00000006-scaffold_15_32;TARA_SAMEA6033090_MAG_00000006-scaffold_15_33;TARA_SAMEA6033090_MAG_00000006-scaffold_15_34;TARA_SAMEA6033090_MAG_00000006-scaffold_15_35;TARA_SAMEA6033090_MAG_00000006-scaffold_15_36;TARA_SAMEA6033090_MAG_00000006-scaffold_15_37	TARA_SAMEA6033090_MAG_00000006-scaffold_15_29	TARA_SAMEA6033090_MAG_00000006-scaffold_15_25;TARA_SAMEA6033090_MAG_00000006-scaffold_15_31;TARA_SAMEA6033090_MAG_00000006-scaffold_15_36	TARA_SAMEA6033090_MAG_00000006-scaffold_15_28		TARA_SAMEA6033090_MAG_00000006-scaffold_15_32;TARA_SAMEA6033090_MAG_00000006-scaffold_15_33;TARA_SAMEA6033090_MAG_00000006-scaffold_15_34;TARA_SAMEA6033090_MAG_00000006-scaffold_15_35
TPAC-CORAL-MAGS	SAMEA6033090	TARA_SAMEA6033090_MAG_00000012	TARA_SAMEA6033090_MAG_00000012-scaffold_2.region001.gbk	TARA_SAMEA6033090_MAG_00000012-scaffold_2	TARA_SAMEA6033090_MAG_00000012-scaffold_2-biosynth_1	50130	TRUE	NRPS	1	single	1	NRPS	32	TARA_SAMEA6033090_MAG_00000012-scaffold_2_35;TARA_SAMEA6033090_MAG_00000012-scaffold_2_36;TARA_SAMEA6033090_MAG_00000012-scaffold_2_37;TARA_SAMEA6033090_MAG_00000012-scaffold_2_38;TARA_SAMEA6033090_MAG_00000012-scaffold_2_39;TARA_SAMEA6033090_MAG_00000012-scaffold_2_40;TARA_SAMEA6033090_MAG_00000012-scaffold_2_41;TARA_SAMEA6033090_MAG_00000012-scaffold_2_42;TARA_SAMEA6033090_MAG_00000012-scaffold_2_43;TARA_SAMEA6033090_MAG_00000012-scaffold_2_44;TARA_SAMEA6033090_MAG_00000012-scaffold_2_45;TARA_SAMEA6033090_MAG_00000012-scaffold_2_46;TARA_SAMEA6033090_MAG_00000012-scaffold_2_47;TARA_SAMEA6033090_MAG_00000012-scaffold_2_48;TARA_SAMEA6033090_MAG_00000012-scaffold_2_49;TARA_SAMEA6033090_MAG_00000012-scaffold_2_50;TARA_SAMEA6033090_MAG_00000012-scaffold_2_51;TARA_SAMEA6033090_MAG_00000012-scaffold_2_52;TARA_SAMEA6033090_MAG_00000012-scaffold_2_53;TARA_SAMEA6033090_MAG_00000012-scaffold_2_54;TARA_SAMEA6033090_MAG_00000012-scaffold_2_55;TARA_SAMEA6033090_MAG_00000012-scaffold_2_56;TARA_SAMEA6033090_MAG_00000012-scaffold_2_57;TARA_SAMEA6033090_MAG_00000012-scaffold_2_58;TARA_SAMEA6033090_MAG_00000012-scaffold_2_59;TARA_SAMEA6033090_MAG_00000012-scaffold_2_60;TARA_SAMEA6033090_MAG_00000012-scaffold_2_61;TARA_SAMEA6033090_MAG_00000012-scaffold_2_62;TARA_SAMEA6033090_MAG_00000012-scaffold_2_63;TARA_SAMEA6033090_MAG_00000012-scaffold_2_64;TARA_SAMEA6033090_MAG_00000012-scaffold_2_65;TARA_SAMEA6033090_MAG_00000012-scaffold_2_66	TARA_SAMEA6033090_MAG_00000012-scaffold_2_45;TARA_SAMEA6033090_MAG_00000012-scaffold_2_53	TARA_SAMEA6033090_MAG_00000012-scaffold_2_42;TARA_SAMEA6033090_MAG_00000012-scaffold_2_43;TARA_SAMEA6033090_MAG_00000012-scaffold_2_47;TARA_SAMEA6033090_MAG_00000012-scaffold_2_50;TARA_SAMEA6033090_MAG_00000012-scaffold_2_51;TARA_SAMEA6033090_MAG_00000012-scaffold_2_52;TARA_SAMEA6033090_MAG_00000012-scaffold_2_54;TARA_SAMEA6033090_MAG_00000012-scaffold_2_61;TARA_SAMEA6033090_MAG_00000012-scaffold_2_63;TARA_SAMEA6033090_MAG_00000012-scaffold_2_65	TARA_SAMEA6033090_MAG_00000012-scaffold_2_35		TARA_SAMEA6033090_MAG_00000012-scaffold_2_48;TARA_SAMEA6033090_MAG_00000012-scaffold_2_66
TPAC-CORAL-MAGS	SAMEA6033090	TARA_SAMEA6033090_MAG_00000012	TARA_SAMEA6033090_MAG_00000012-scaffold_26.region001.gbk	TARA_SAMEA6033090_MAG_00000012-scaffold_26	TARA_SAMEA6033090_MAG_00000012-scaffold_26-biosynth_1	21152	FALSE	terpene	1	single	1	terpene	15	TARA_SAMEA6033090_MAG_00000012-scaffold_26_19;TARA_SAMEA6033090_MAG_00000012-scaffold_26_20;TARA_SAMEA6033090_MAG_00000012-scaffold_26_21;TARA_SAMEA6033090_MAG_00000012-scaffold_26_22;TARA_SAMEA6033090_MAG_00000012-scaffold_26_23;TARA_SAMEA6033090_MAG_00000012-scaffold_26_24;TARA_SAMEA6033090_MAG_00000012-scaffold_26_25;TARA_SAMEA6033090_MAG_00000012-scaffold_26_26;TARA_SAMEA6033090_MAG_00000012-scaffold_26_27;TARA_SAMEA6033090_MAG_00000012-scaffold_26_28;TARA_SAMEA6033090_MAG_00000012-scaffold_26_29;TARA_SAMEA6033090_MAG_00000012-scaffold_26_30;TARA_SAMEA6033090_MAG_00000012-scaffold_26_31;TARA_SAMEA6033090_MAG_00000012-scaffold_26_32;TARA_SAMEA6033090_MAG_00000012-scaffold_26_33	TARA_SAMEA6033090_MAG_00000012-scaffold_26_26	TARA_SAMEA6033090_MAG_00000012-scaffold_26_19;TARA_SAMEA6033090_MAG_00000012-scaffold_26_21;TARA_SAMEA6033090_MAG_00000012-scaffold_26_29;TARA_SAMEA6033090_MAG_00000012-scaffold_26_30;TARA_SAMEA6033090_MAG_00000012-scaffold_26_32			TARA_SAMEA6033090_MAG_00000012-scaffold_26_20;TARA_SAMEA6033090_MAG_00000012-scaffold_26_28
TPAC-CORAL-MAGS	SAMEA6033090	TARA_SAMEA6033090_MAG_00000012	TARA_SAMEA6033090_MAG_00000012-scaffold_63.region001.gbk	TARA_SAMEA6033090_MAG_00000012-scaffold_63	TARA_SAMEA6033090_MAG_00000012-scaffold_63-biosynth_1	23181	TRUE	lanthipeptide-class-i	1	single	1	lanthipeptide-class-i	18	TARA_SAMEA6033090_MAG_00000012-scaffold_63_9;TARA_SAMEA6033090_MAG_00000012-scaffold_63_10;TARA_SAMEA6033090_MAG_00000012-scaffold_63_11;TARA_SAMEA6033090_MAG_00000012-scaffold_63_12;TARA_SAMEA6033090_MAG_00000012-scaffold_63_13;TARA_SAMEA6033090_MAG_00000012-scaffold_63_14;TARA_SAMEA6033090_MAG_00000012-scaffold_63_15;TARA_SAMEA6033090_MAG_00000012-scaffold_63_16;TARA_SAMEA6033090_MAG_00000012-scaffold_63_17;TARA_SAMEA6033090_MAG_00000012-scaffold_63_18;TARA_SAMEA6033090_MAG_00000012-scaffold_63_19;TARA_SAMEA6033090_MAG_00000012-scaffold_63_20;TARA_SAMEA6033090_MAG_00000012-scaffold_63_21;TARA_SAMEA6033090_MAG_00000012-scaffold_63_22;TARA_SAMEA6033090_MAG_00000012-scaffold_63_23;TARA_SAMEA6033090_MAG_00000012-scaffold_63_24;TARA_SAMEA6033090_MAG_00000012-scaffold_63_25;TARA_SAMEA6033090_MAG_00000012-scaffold_63_26	TARA_SAMEA6033090_MAG_00000012-scaffold_63_17;TARA_SAMEA6033090_MAG_00000012-scaffold_63_18;TARA_SAMEA6033090_MAG_00000012-scaffold_63_19;TARA_SAMEA6033090_MAG_00000012-scaffold_63_22	TARA_SAMEA6033090_MAG_00000012-scaffold_63_12;TARA_SAMEA6033090_MAG_00000012-scaffold_63_20;TARA_SAMEA6033090_MAG_00000012-scaffold_63_24;TARA_SAMEA6033090_MAG_00000012-scaffold_63_25			TARA_SAMEA6033090_MAG_00000012-scaffold_63_15;TARA_SAMEA6033090_MAG_00000012-scaffold_63_16
TPAC-CORAL-MAGS	SAMEA6033090	TARA_SAMEA6033090_MAG_00000012	TARA_SAMEA6033090_MAG_00000012-scaffold_72.region001.gbk	TARA_SAMEA6033090_MAG_00000012-scaffold_72	TARA_SAMEA6033090_MAG_00000012-scaffold_72-biosynth_1	15567	TRUE	lanthipeptide-class-iv	1	single	1	lanthipeptide-class-iv	11	TARA_SAMEA6033090_MAG_00000012-scaffold_72_1;TARA_SAMEA6033090_MAG_00000012-scaffold_72_2;TARA_SAMEA6033090_MAG_00000012-scaffold_72_3;TARA_SAMEA6033090_MAG_00000012-scaffold_72_4;TARA_SAMEA6033090_MAG_00000012-scaffold_72_5;TARA_SAMEA6033090_MAG_00000012-scaffold_72_6;TARA_SAMEA6033090_MAG_00000012-scaffold_72_7;TARA_SAMEA6033090_MAG_00000012-scaffold_72_8;TARA_SAMEA6033090_MAG_00000012-scaffold_72_9;TARA_SAMEA6033090_MAG_00000012-scaffold_72_10;TARA_SAMEA6033090_MAG_00000012-scaffold_72_11	TARA_SAMEA6033090_MAG_00000012-scaffold_72_3	TARA_SAMEA6033090_MAG_00000012-scaffold_72_5	TARA_SAMEA6033090_MAG_00000012-scaffold_72_4
TPAC-CORAL-MAGS	SAMEA6033090	TARA_SAMEA6033090_MAG_00000012	TARA_SAMEA6033090_MAG_00000012-scaffold_124.region001.gbk	TARA_SAMEA6033090_MAG_00000012-scaffold_124	TARA_SAMEA6033090_MAG_00000012-scaffold_124-biosynth_1	20645	TRUE	resorcinol;siderophore	2	neighbouring;single	2	resorcinol;siderophore	21	TARA_SAMEA6033090_MAG_00000012-scaffold_124_1;TARA_SAMEA6033090_MAG_00000012-scaffold_124_2;TARA_SAMEA6033090_MAG_00000012-scaffold_124_3;TARA_SAMEA6033090_MAG_00000012-scaffold_124_4;TARA_SAMEA6033090_MAG_00000012-scaffold_124_5;TARA_SAMEA6033090_MAG_00000012-scaffold_124_6;TARA_SAMEA6033090_MAG_00000012-scaffold_124_7;TARA_SAMEA6033090_MAG_00000012-scaffold_124_8;TARA_SAMEA6033090_MAG_00000012-scaffold_124_9;TARA_SAMEA6033090_MAG_00000012-scaffold_124_10;TARA_SAMEA6033090_MAG_00000012-scaffold_124_11;TARA_SAMEA6033090_MAG_00000012-scaffold_124_12;TARA_SAMEA6033090_MAG_00000012-scaffold_124_13;TARA_SAMEA6033090_MAG_00000012-scaffold_124_14;TARA_SAMEA6033090_MAG_00000012-scaffold_124_15;TARA_SAMEA6033090_MAG_00000012-scaffold_124_16;TARA_SAMEA6033090_MAG_00000012-scaffold_124_17;TARA_SAMEA6033090_MAG_00000012-scaffold_124_18;TARA_SAMEA6033090_MAG_00000012-scaffold_124_19;TARA_SAMEA6033090_MAG_00000012-scaffold_124_20;TARA_SAMEA6033090_MAG_00000012-scaffold_124_21	TARA_SAMEA6033090_MAG_00000012-scaffold_124_8;TARA_SAMEA6033090_MAG_00000012-scaffold_124_10;TARA_SAMEA6033090_MAG_00000012-scaffold_124_20	TARA_SAMEA6033090_MAG_00000012-scaffold_124_5;TARA_SAMEA6033090_MAG_00000012-scaffold_124_6;TARA_SAMEA6033090_MAG_00000012-scaffold_124_9	TARA_SAMEA6033090_MAG_00000012-scaffold_124_11		TARA_SAMEA6033090_MAG_00000012-scaffold_124_1
TPAC-CORAL-MAGS	SAMEA6033090	TARA_SAMEA6033090_MAG_00000012	TARA_SAMEA6033090_MAG_00000012-scaffold_177.region001.gbk	TARA_SAMEA6033090_MAG_00000012-scaffold_177	TARA_SAMEA6033090_MAG_00000012-scaffold_177-biosynth_1	12962	TRUE	terpene	1	single	1	terpene	10	TARA_SAMEA6033090_MAG_00000012-scaffold_177_1;TARA_SAMEA6033090_MAG_00000012-scaffold_177_2;TARA_SAMEA6033090_MAG_00000012-scaffold_177_3;TARA_SAMEA6033090_MAG_00000012-scaffold_177_4;TARA_SAMEA6033090_MAG_00000012-scaffold_177_5;TARA_SAMEA6033090_MAG_00000012-scaffold_177_6;TARA_SAMEA6033090_MAG_00000012-scaffold_177_7;TARA_SAMEA6033090_MAG_00000012-scaffold_177_8;TARA_SAMEA6033090_MAG_00000012-scaffold_177_9;TARA_SAMEA6033090_MAG_00000012-scaffold_177_10	TARA_SAMEA6033090_MAG_00000012-scaffold_177_3	TARA_SAMEA6033090_MAG_00000012-scaffold_177_4;TARA_SAMEA6033090_MAG_00000012-scaffold_177_7;TARA_SAMEA6033090_MAG_00000012-scaffold_177_10
TPAC-CORAL-MAGS	SAMEA6033126	TARA_SAMEA6033126_MAG_00000008	TARA_SAMEA6033126_MAG_00000008-scaffold_1.region001.gbk	TARA_SAMEA6033126_MAG_00000008-scaffold_1	TARA_SAMEA6033126_MAG_00000008-scaffold_1-biosynth_1	12166	TRUE	hglE-KS	1	single	1	hglE-KS	6	TARA_SAMEA6033126_MAG_00000008-scaffold_1_1;TARA_SAMEA6033126_MAG_00000008-scaffold_1_2;TARA_SAMEA6033126_MAG_00000008-scaffold_1_3;TARA_SAMEA6033126_MAG_00000008-scaffold_1_4;TARA_SAMEA6033126_MAG_00000008-scaffold_1_5;TARA_SAMEA6033126_MAG_00000008-scaffold_1_6	TARA_SAMEA6033126_MAG_00000008-scaffold_1_5	TARA_SAMEA6033126_MAG_00000008-scaffold_1_4			TARA_SAMEA6033126_MAG_00000008-scaffold_1_2
TPAC-CORAL-MAGS	SAMEA6033126	TARA_SAMEA6033126_MAG_00000008	TARA_SAMEA6033126_MAG_00000008-scaffold_75.region001.gbk	TARA_SAMEA6033126_MAG_00000008-scaffold_75	TARA_SAMEA6033126_MAG_00000008-scaffold_75-biosynth_1	6334	TRUE	siderophore	1	single	1	siderophore	7	TARA_SAMEA6033126_MAG_00000008-scaffold_75_1;TARA_SAMEA6033126_MAG_00000008-scaffold_75_2;TARA_SAMEA6033126_MAG_00000008-scaffold_75_3;TARA_SAMEA6033126_MAG_00000008-scaffold_75_4;TARA_SAMEA6033126_MAG_00000008-scaffold_75_5;TARA_SAMEA6033126_MAG_00000008-scaffold_75_6;TARA_SAMEA6033126_MAG_00000008-scaffold_75_7	TARA_SAMEA6033126_MAG_00000008-scaffold_75_1	TARA_SAMEA6033126_MAG_00000008-scaffold_75_2;TARA_SAMEA6033126_MAG_00000008-scaffold_75_7	TARA_SAMEA6033126_MAG_00000008-scaffold_75_3		TARA_SAMEA6033126_MAG_00000008-scaffold_75_4
TPAC-CORAL-MAGS	SAMEA6033126	TARA_SAMEA6033126_MAG_00000013	TARA_SAMEA6033126_MAG_00000013-scaffold_3.region001.gbk	TARA_SAMEA6033126_MAG_00000013-scaffold_3	TARA_SAMEA6033126_MAG_00000013-scaffold_3-biosynth_1	23497	TRUE	lassopeptide	1	single	1	lassopeptide	22	TARA_SAMEA6033126_MAG_00000013-scaffold_3_1;TARA_SAMEA6033126_MAG_00000013-scaffold_3_2;TARA_SAMEA6033126_MAG_00000013-scaffold_3_3;TARA_SAMEA6033126_MAG_00000013-scaffold_3_4;TARA_SAMEA6033126_MAG_00000013-scaffold_3_5;TARA_SAMEA6033126_MAG_00000013-scaffold_3_6;TARA_SAMEA6033126_MAG_00000013-scaffold_3_7;TARA_SAMEA6033126_MAG_00000013-scaffold_3_8;TARA_SAMEA6033126_MAG_00000013-scaffold_3_9;TARA_SAMEA6033126_MAG_00000013-scaffold_3_10;TARA_SAMEA6033126_MAG_00000013-scaffold_3_11;TARA_SAMEA6033126_MAG_00000013-scaffold_3_12;TARA_SAMEA6033126_MAG_00000013-scaffold_3_13;TARA_SAMEA6033126_MAG_00000013-scaffold_3_14;TARA_SAMEA6033126_MAG_00000013-scaffold_3_15;TARA_SAMEA6033126_MAG_00000013-scaffold_3_16;TARA_SAMEA6033126_MAG_00000013-scaffold_3_17;TARA_SAMEA6033126_MAG_00000013-scaffold_3_18;TARA_SAMEA6033126_MAG_00000013-scaffold_3_19;TARA_SAMEA6033126_MAG_00000013-scaffold_3_20;TARA_SAMEA6033126_MAG_00000013-scaffold_3_21;TARA_SAMEA6033126_MAG_00000013-scaffold_3_22	TARA_SAMEA6033126_MAG_00000013-scaffold_3_4;TARA_SAMEA6033126_MAG_00000013-scaffold_3_6;TARA_SAMEA6033126_MAG_00000013-scaffold_3_15	TARA_SAMEA6033126_MAG_00000013-scaffold_3_17;TARA_SAMEA6033126_MAG_00000013-scaffold_3_22			TARA_SAMEA6033126_MAG_00000013-scaffold_3_3
TPAC-CORAL-MAGS	SAMEA6033126	TARA_SAMEA6033126_MAG_00000013	TARA_SAMEA6033126_MAG_00000013-scaffold_173.region001.gbk	TARA_SAMEA6033126_MAG_00000013-scaffold_173	TARA_SAMEA6033126_MAG_00000013-scaffold_173-biosynth_1	6392	TRUE	terpene	1	single	1	terpene	8	TARA_SAMEA6033126_MAG_00000013-scaffold_173_1;TARA_SAMEA6033126_MAG_00000013-scaffold_173_2;TARA_SAMEA6033126_MAG_00000013-scaffold_173_3;TARA_SAMEA6033126_MAG_00000013-scaffold_173_4;TARA_SAMEA6033126_MAG_00000013-scaffold_173_5;TARA_SAMEA6033126_MAG_00000013-scaffold_173_6;TARA_SAMEA6033126_MAG_00000013-scaffold_173_7;TARA_SAMEA6033126_MAG_00000013-scaffold_173_8	TARA_SAMEA6033126_MAG_00000013-scaffold_173_4	TARA_SAMEA6033126_MAG_00000013-scaffold_173_2;TARA_SAMEA6033126_MAG_00000013-scaffold_173_3
TPAC-CORAL-MAGS	SAMEA6033126	TARA_SAMEA6033126_MAG_00000024	TARA_SAMEA6033126_MAG_00000024-scaffold_1.region001.gbk	TARA_SAMEA6033126_MAG_00000024-scaffold_1	TARA_SAMEA6033126_MAG_00000024-scaffold_1-biosynth_1	28487	TRUE	T1PKS	1	single	1	T1PKS	21	TARA_SAMEA6033126_MAG_00000024-scaffold_1_32;TARA_SAMEA6033126_MAG_00000024-scaffold_1_33;TARA_SAMEA6033126_MAG_00000024-scaffold_1_34;TARA_SAMEA6033126_MAG_00000024-scaffold_1_35;TARA_SAMEA6033126_MAG_00000024-scaffold_1_36;TARA_SAMEA6033126_MAG_00000024-scaffold_1_37;TARA_SAMEA6033126_MAG_00000024-scaffold_1_38;TARA_SAMEA6033126_MAG_00000024-scaffold_1_39;TARA_SAMEA6033126_MAG_00000024-scaffold_1_40;TARA_SAMEA6033126_MAG_00000024-scaffold_1_41;TARA_SAMEA6033126_MAG_00000024-scaffold_1_42;TARA_SAMEA6033126_MAG_00000024-scaffold_1_43;TARA_SAMEA6033126_MAG_00000024-scaffold_1_44;TARA_SAMEA6033126_MAG_00000024-scaffold_1_45;TARA_SAMEA6033126_MAG_00000024-scaffold_1_46;TARA_SAMEA6033126_MAG_00000024-scaffold_1_47;TARA_SAMEA6033126_MAG_00000024-scaffold_1_48;TARA_SAMEA6033126_MAG_00000024-scaffold_1_49;TARA_SAMEA6033126_MAG_00000024-scaffold_1_50;TARA_SAMEA6033126_MAG_00000024-scaffold_1_51;TARA_SAMEA6033126_MAG_00000024-scaffold_1_52	TARA_SAMEA6033126_MAG_00000024-scaffold_1_49	TARA_SAMEA6033126_MAG_00000024-scaffold_1_33	TARA_SAMEA6033126_MAG_00000024-scaffold_1_34;TARA_SAMEA6033126_MAG_00000024-scaffold_1_44;TARA_SAMEA6033126_MAG_00000024-scaffold_1_51;TARA_SAMEA6033126_MAG_00000024-scaffold_1_52		TARA_SAMEA6033126_MAG_00000024-scaffold_1_37;TARA_SAMEA6033126_MAG_00000024-scaffold_1_38;TARA_SAMEA6033126_MAG_00000024-scaffold_1_39
TPAC-CORAL-MAGS	SAMEA6033126	TARA_SAMEA6033126_MAG_00000024	TARA_SAMEA6033126_MAG_00000024-scaffold_9.region001.gbk	TARA_SAMEA6033126_MAG_00000024-scaffold_9	TARA_SAMEA6033126_MAG_00000024-scaffold_9-biosynth_1	31496	TRUE	NRPS	1	single	1	NRPS	14	TARA_SAMEA6033126_MAG_00000024-scaffold_9_1;TARA_SAMEA6033126_MAG_00000024-scaffold_9_2;TARA_SAMEA6033126_MAG_00000024-scaffold_9_3;TARA_SAMEA6033126_MAG_00000024-scaffold_9_4;TARA_SAMEA6033126_MAG_00000024-scaffold_9_5;TARA_SAMEA6033126_MAG_00000024-scaffold_9_6;TARA_SAMEA6033126_MAG_00000024-scaffold_9_7;TARA_SAMEA6033126_MAG_00000024-scaffold_9_8;TARA_SAMEA6033126_MAG_00000024-scaffold_9_9;TARA_SAMEA6033126_MAG_00000024-scaffold_9_10;TARA_SAMEA6033126_MAG_00000024-scaffold_9_11;TARA_SAMEA6033126_MAG_00000024-scaffold_9_12;TARA_SAMEA6033126_MAG_00000024-scaffold_9_13;TARA_SAMEA6033126_MAG_00000024-scaffold_9_14	TARA_SAMEA6033126_MAG_00000024-scaffold_9_6;TARA_SAMEA6033126_MAG_00000024-scaffold_9_8;TARA_SAMEA6033126_MAG_00000024-scaffold_9_12	TARA_SAMEA6033126_MAG_00000024-scaffold_9_1;TARA_SAMEA6033126_MAG_00000024-scaffold_9_4;TARA_SAMEA6033126_MAG_00000024-scaffold_9_7;TARA_SAMEA6033126_MAG_00000024-scaffold_9_9;TARA_SAMEA6033126_MAG_00000024-scaffold_9_10;TARA_SAMEA6033126_MAG_00000024-scaffold_9_11
TPAC-CORAL-MAGS	SAMEA6033126	TARA_SAMEA6033126_MAG_00000024	TARA_SAMEA6033126_MAG_00000024-scaffold_18.region001.gbk	TARA_SAMEA6033126_MAG_00000024-scaffold_18	TARA_SAMEA6033126_MAG_00000024-scaffold_18-biosynth_1	20837	FALSE	terpene	1	single	1	terpene	19	TARA_SAMEA6033126_MAG_00000024-scaffold_18_6;TARA_SAMEA6033126_MAG_00000024-scaffold_18_7;TARA_SAMEA6033126_MAG_00000024-scaffold_18_8;TARA_SAMEA6033126_MAG_00000024-scaffold_18_9;TARA_SAMEA6033126_MAG_00000024-scaffold_18_10;TARA_SAMEA6033126_MAG_00000024-scaffold_18_11;TARA_SAMEA6033126_MAG_00000024-scaffold_18_12;TARA_SAMEA6033126_MAG_00000024-scaffold_18_13;TARA_SAMEA6033126_MAG_00000024-scaffold_18_14;TARA_SAMEA6033126_MAG_00000024-scaffold_18_15;TARA_SAMEA6033126_MAG_00000024-scaffold_18_16;TARA_SAMEA6033126_MAG_00000024-scaffold_18_17;TARA_SAMEA6033126_MAG_00000024-scaffold_18_18;TARA_SAMEA6033126_MAG_00000024-scaffold_18_19;TARA_SAMEA6033126_MAG_00000024-scaffold_18_20;TARA_SAMEA6033126_MAG_00000024-scaffold_18_21;TARA_SAMEA6033126_MAG_00000024-scaffold_18_22;TARA_SAMEA6033126_MAG_00000024-scaffold_18_23;TARA_SAMEA6033126_MAG_00000024-scaffold_18_24	TARA_SAMEA6033126_MAG_00000024-scaffold_18_12	TARA_SAMEA6033126_MAG_00000024-scaffold_18_6;TARA_SAMEA6033126_MAG_00000024-scaffold_18_7;TARA_SAMEA6033126_MAG_00000024-scaffold_18_15;TARA_SAMEA6033126_MAG_00000024-scaffold_18_18
TPAC-CORAL-MAGS	SAMEA6033126	TARA_SAMEA6033126_MAG_00000024	TARA_SAMEA6033126_MAG_00000024-scaffold_51.region001.gbk	TARA_SAMEA6033126_MAG_00000024-scaffold_51	TARA_SAMEA6033126_MAG_00000024-scaffold_51-biosynth_1	14300	TRUE	LAP	1	single	1	LAP	16	TARA_SAMEA6033126_MAG_00000024-scaffold_51_1;TARA_SAMEA6033126_MAG_00000024-scaffold_51_2;TARA_SAMEA6033126_MAG_00000024-scaffold_51_3;TARA_SAMEA6033126_MAG_00000024-scaffold_51_4;TARA_SAMEA6033126_MAG_00000024-scaffold_51_5;TARA_SAMEA6033126_MAG_00000024-scaffold_51_6;TARA_SAMEA6033126_MAG_00000024-scaffold_51_7;TARA_SAMEA6033126_MAG_00000024-scaffold_51_8;TARA_SAMEA6033126_MAG_00000024-scaffold_51_9;TARA_SAMEA6033126_MAG_00000024-scaffold_51_10;TARA_SAMEA6033126_MAG_00000024-scaffold_51_11;TARA_SAMEA6033126_MAG_00000024-scaffold_51_12;TARA_SAMEA6033126_MAG_00000024-scaffold_51_13;TARA_SAMEA6033126_MAG_00000024-scaffold_51_14;TARA_SAMEA6033126_MAG_00000024-scaffold_51_15;TARA_SAMEA6033126_MAG_00000024-scaffold_51_16	TARA_SAMEA6033126_MAG_00000024-scaffold_51_6;TARA_SAMEA6033126_MAG_00000024-scaffold_51_7	TARA_SAMEA6033126_MAG_00000024-scaffold_51_3;TARA_SAMEA6033126_MAG_00000024-scaffold_51_12			TARA_SAMEA6033126_MAG_00000024-scaffold_51_9
TPAC-CORAL-MAGS	SAMEA6033126	TARA_SAMEA6033126_MAG_00000024	TARA_SAMEA6033126_MAG_00000024-scaffold_89.region001.gbk	TARA_SAMEA6033126_MAG_00000024-scaffold_89	TARA_SAMEA6033126_MAG_00000024-scaffold_89-biosynth_1	10063	TRUE	terpene	1	single	1	terpene	9	TARA_SAMEA6033126_MAG_00000024-scaffold_89_1;TARA_SAMEA6033126_MAG_00000024-scaffold_89_2;TARA_SAMEA6033126_MAG_00000024-scaffold_89_3;TARA_SAMEA6033126_MAG_00000024-scaffold_89_4;TARA_SAMEA6033126_MAG_00000024-scaffold_89_5;TARA_SAMEA6033126_MAG_00000024-scaffold_89_6;TARA_SAMEA6033126_MAG_00000024-scaffold_89_7;TARA_SAMEA6033126_MAG_00000024-scaffold_89_8;TARA_SAMEA6033126_MAG_00000024-scaffold_89_9	TARA_SAMEA6033126_MAG_00000024-scaffold_89_3	TARA_SAMEA6033126_MAG_00000024-scaffold_89_1;TARA_SAMEA6033126_MAG_00000024-scaffold_89_2;TARA_SAMEA6033126_MAG_00000024-scaffold_89_5;TARA_SAMEA6033126_MAG_00000024-scaffold_89_7;TARA_SAMEA6033126_MAG_00000024-scaffold_89_8
TPAC-CORAL-MAGS	SAMEA6033126	TARA_SAMEA6033126_MAG_00000024	TARA_SAMEA6033126_MAG_00000024-scaffold_161.region001.gbk	TARA_SAMEA6033126_MAG_00000024-scaffold_161	TARA_SAMEA6033126_MAG_00000024-scaffold_161-biosynth_1	6280	TRUE	terpene	1	single	1	terpene	5	TARA_SAMEA6033126_MAG_00000024-scaffold_161_1;TARA_SAMEA6033126_MAG_00000024-scaffold_161_2;TARA_SAMEA6033126_MAG_00000024-scaffold_161_3;TARA_SAMEA6033126_MAG_00000024-scaffold_161_4;TARA_SAMEA6033126_MAG_00000024-scaffold_161_5	TARA_SAMEA6033126_MAG_00000024-scaffold_161_3	TARA_SAMEA6033126_MAG_00000024-scaffold_161_1;TARA_SAMEA6033126_MAG_00000024-scaffold_161_4;TARA_SAMEA6033126_MAG_00000024-scaffold_161_5
TPAC-CORAL-MAGS	SAMEA6033126	TARA_SAMEA6033126_MAG_00000024	TARA_SAMEA6033126_MAG_00000024-scaffold_166.region001.gbk	TARA_SAMEA6033126_MAG_00000024-scaffold_166	TARA_SAMEA6033126_MAG_00000024-scaffold_166-biosynth_1	5991	TRUE	RiPP-like	1	single	1	RiPP-like	5	TARA_SAMEA6033126_MAG_00000024-scaffold_166_1;TARA_SAMEA6033126_MAG_00000024-scaffold_166_2;TARA_SAMEA6033126_MAG_00000024-scaffold_166_3;TARA_SAMEA6033126_MAG_00000024-scaffold_166_4;TARA_SAMEA6033126_MAG_00000024-scaffold_166_5	TARA_SAMEA6033126_MAG_00000024-scaffold_166_4
TPAC-CORAL-MAGS	SAMEA6034010	TARA_SAMEA6034010_MAG_00000007	TARA_SAMEA6034010_MAG_00000007-scaffold_66.region001.gbk	TARA_SAMEA6034010_MAG_00000007-scaffold_66	TARA_SAMEA6034010_MAG_00000007-scaffold_66-biosynth_1	14629	TRUE	terpene	1	single	1	terpene	12	TARA_SAMEA6034010_MAG_00000007-scaffold_66_5;TARA_SAMEA6034010_MAG_00000007-scaffold_66_6;TARA_SAMEA6034010_MAG_00000007-scaffold_66_7;TARA_SAMEA6034010_MAG_00000007-scaffold_66_8;TARA_SAMEA6034010_MAG_00000007-scaffold_66_9;TARA_SAMEA6034010_MAG_00000007-scaffold_66_10;TARA_SAMEA6034010_MAG_00000007-scaffold_66_11;TARA_SAMEA6034010_MAG_00000007-scaffold_66_12;TARA_SAMEA6034010_MAG_00000007-scaffold_66_13;TARA_SAMEA6034010_MAG_00000007-scaffold_66_14;TARA_SAMEA6034010_MAG_00000007-scaffold_66_15;TARA_SAMEA6034010_MAG_00000007-scaffold_66_16	TARA_SAMEA6034010_MAG_00000007-scaffold_66_13	TARA_SAMEA6034010_MAG_00000007-scaffold_66_12;TARA_SAMEA6034010_MAG_00000007-scaffold_66_14;TARA_SAMEA6034010_MAG_00000007-scaffold_66_15			TARA_SAMEA6034010_MAG_00000007-scaffold_66_7;TARA_SAMEA6034010_MAG_00000007-scaffold_66_8
TPAC-CORAL-MAGS	SAMEA6034010	TARA_SAMEA6034010_MAG_00000007	TARA_SAMEA6034010_MAG_00000007-scaffold_74.region001.gbk	TARA_SAMEA6034010_MAG_00000007-scaffold_74	TARA_SAMEA6034010_MAG_00000007-scaffold_74-biosynth_1	15558	TRUE	redox-cofactor	1	single	1	redox-cofactor	13	TARA_SAMEA6034010_MAG_00000007-scaffold_74_1;TARA_SAMEA6034010_MAG_00000007-scaffold_74_2;TARA_SAMEA6034010_MAG_00000007-scaffold_74_3;TARA_SAMEA6034010_MAG_00000007-scaffold_74_4;TARA_SAMEA6034010_MAG_00000007-scaffold_74_5;TARA_SAMEA6034010_MAG_00000007-scaffold_74_6;TARA_SAMEA6034010_MAG_00000007-scaffold_74_7;TARA_SAMEA6034010_MAG_00000007-scaffold_74_8;TARA_SAMEA6034010_MAG_00000007-scaffold_74_9;TARA_SAMEA6034010_MAG_00000007-scaffold_74_10;TARA_SAMEA6034010_MAG_00000007-scaffold_74_11;TARA_SAMEA6034010_MAG_00000007-scaffold_74_12;TARA_SAMEA6034010_MAG_00000007-scaffold_74_13	TARA_SAMEA6034010_MAG_00000007-scaffold_74_7;TARA_SAMEA6034010_MAG_00000007-scaffold_74_8;TARA_SAMEA6034010_MAG_00000007-scaffold_74_9	TARA_SAMEA6034010_MAG_00000007-scaffold_74_11	TARA_SAMEA6034010_MAG_00000007-scaffold_74_4;TARA_SAMEA6034010_MAG_00000007-scaffold_74_5
TPAC-CORAL-MAGS	SAMEA6034010	TARA_SAMEA6034010_MAG_00000010	TARA_SAMEA6034010_MAG_00000010-scaffold_76.region001.gbk	TARA_SAMEA6034010_MAG_00000010-scaffold_76	TARA_SAMEA6034010_MAG_00000010-scaffold_76-biosynth_1	14332	TRUE	terpene	1	single	1	terpene	11	TARA_SAMEA6034010_MAG_00000010-scaffold_76_1;TARA_SAMEA6034010_MAG_00000010-scaffold_76_2;TARA_SAMEA6034010_MAG_00000010-scaffold_76_3;TARA_SAMEA6034010_MAG_00000010-scaffold_76_4;TARA_SAMEA6034010_MAG_00000010-scaffold_76_5;TARA_SAMEA6034010_MAG_00000010-scaffold_76_6;TARA_SAMEA6034010_MAG_00000010-scaffold_76_7;TARA_SAMEA6034010_MAG_00000010-scaffold_76_8;TARA_SAMEA6034010_MAG_00000010-scaffold_76_9;TARA_SAMEA6034010_MAG_00000010-scaffold_76_10;TARA_SAMEA6034010_MAG_00000010-scaffold_76_11	TARA_SAMEA6034010_MAG_00000010-scaffold_76_5	TARA_SAMEA6034010_MAG_00000010-scaffold_76_4;TARA_SAMEA6034010_MAG_00000010-scaffold_76_7;TARA_SAMEA6034010_MAG_00000010-scaffold_76_9			TARA_SAMEA6034010_MAG_00000010-scaffold_76_1;TARA_SAMEA6034010_MAG_00000010-scaffold_76_2
TPAC-CORAL-MAGS	SAMEA6034010	TARA_SAMEA6034010_MAG_00000011	TARA_SAMEA6034010_MAG_00000011-scaffold_8.region001.gbk	TARA_SAMEA6034010_MAG_00000011-scaffold_8	TARA_SAMEA6034010_MAG_00000011-scaffold_8-biosynth_1	14689	TRUE	terpene	1	single	1	terpene	19	TARA_SAMEA6034010_MAG_00000011-scaffold_8_16;TARA_SAMEA6034010_MAG_00000011-scaffold_8_17;TARA_SAMEA6034010_MAG_00000011-scaffold_8_18;TARA_SAMEA6034010_MAG_00000011-scaffold_8_19;TARA_SAMEA6034010_MAG_00000011-scaffold_8_20;TARA_SAMEA6034010_MAG_00000011-scaffold_8_21;TARA_SAMEA6034010_MAG_00000011-scaffold_8_22;TARA_SAMEA6034010_MAG_00000011-scaffold_8_23;TARA_SAMEA6034010_MAG_00000011-scaffold_8_24;TARA_SAMEA6034010_MAG_00000011-scaffold_8_25;TARA_SAMEA6034010_MAG_00000011-scaffold_8_26;TARA_SAMEA6034010_MAG_00000011-scaffold_8_27;TARA_SAMEA6034010_MAG_00000011-scaffold_8_28;TARA_SAMEA6034010_MAG_00000011-scaffold_8_29;TARA_SAMEA6034010_MAG_00000011-scaffold_8_30;TARA_SAMEA6034010_MAG_00000011-scaffold_8_31;TARA_SAMEA6034010_MAG_00000011-scaffold_8_32;TARA_SAMEA6034010_MAG_00000011-scaffold_8_33;TARA_SAMEA6034010_MAG_00000011-scaffold_8_34	TARA_SAMEA6034010_MAG_00000011-scaffold_8_28;TARA_SAMEA6034010_MAG_00000011-scaffold_8_29	TARA_SAMEA6034010_MAG_00000011-scaffold_8_27
TPAC-CORAL-MAGS	SAMEA6034010	TARA_SAMEA6034010_MAG_00000011	TARA_SAMEA6034010_MAG_00000011-scaffold_16.region001.gbk	TARA_SAMEA6034010_MAG_00000011-scaffold_16	TARA_SAMEA6034010_MAG_00000011-scaffold_16-biosynth_1	16683	TRUE	betalactone	1	single	1	betalactone	14	TARA_SAMEA6034010_MAG_00000011-scaffold_16_1;TARA_SAMEA6034010_MAG_00000011-scaffold_16_2;TARA_SAMEA6034010_MAG_00000011-scaffold_16_3;TARA_SAMEA6034010_MAG_00000011-scaffold_16_4;TARA_SAMEA6034010_MAG_00000011-scaffold_16_5;TARA_SAMEA6034010_MAG_00000011-scaffold_16_6;TARA_SAMEA6034010_MAG_00000011-scaffold_16_7;TARA_SAMEA6034010_MAG_00000011-scaffold_16_8;TARA_SAMEA6034010_MAG_00000011-scaffold_16_9;TARA_SAMEA6034010_MAG_00000011-scaffold_16_10;TARA_SAMEA6034010_MAG_00000011-scaffold_16_11;TARA_SAMEA6034010_MAG_00000011-scaffold_16_12;TARA_SAMEA6034010_MAG_00000011-scaffold_16_13;TARA_SAMEA6034010_MAG_00000011-scaffold_16_14	TARA_SAMEA6034010_MAG_00000011-scaffold_16_1;TARA_SAMEA6034010_MAG_00000011-scaffold_16_4	TARA_SAMEA6034010_MAG_00000011-scaffold_16_2;TARA_SAMEA6034010_MAG_00000011-scaffold_16_3;TARA_SAMEA6034010_MAG_00000011-scaffold_16_5;TARA_SAMEA6034010_MAG_00000011-scaffold_16_6			TARA_SAMEA6034010_MAG_00000011-scaffold_16_7;TARA_SAMEA6034010_MAG_00000011-scaffold_16_8
TPAC-CORAL-MAGS	SAMEA6034010	TARA_SAMEA6034010_MAG_00000011	TARA_SAMEA6034010_MAG_00000011-scaffold_36.region001.gbk	TARA_SAMEA6034010_MAG_00000011-scaffold_36	TARA_SAMEA6034010_MAG_00000011-scaffold_36-biosynth_1	18433	TRUE	phosphonate	1	single	1	phosphonate	13	TARA_SAMEA6034010_MAG_00000011-scaffold_36_1;TARA_SAMEA6034010_MAG_00000011-scaffold_36_2;TARA_SAMEA6034010_MAG_00000011-scaffold_36_3;TARA_SAMEA6034010_MAG_00000011-scaffold_36_4;TARA_SAMEA6034010_MAG_00000011-scaffold_36_5;TARA_SAMEA6034010_MAG_00000011-scaffold_36_6;TARA_SAMEA6034010_MAG_00000011-scaffold_36_7;TARA_SAMEA6034010_MAG_00000011-scaffold_36_8;TARA_SAMEA6034010_MAG_00000011-scaffold_36_9;TARA_SAMEA6034010_MAG_00000011-scaffold_36_10;TARA_SAMEA6034010_MAG_00000011-scaffold_36_11;TARA_SAMEA6034010_MAG_00000011-scaffold_36_12;TARA_SAMEA6034010_MAG_00000011-scaffold_36_13	TARA_SAMEA6034010_MAG_00000011-scaffold_36_7	TARA_SAMEA6034010_MAG_00000011-scaffold_36_8;TARA_SAMEA6034010_MAG_00000011-scaffold_36_9			TARA_SAMEA6034010_MAG_00000011-scaffold_36_3;TARA_SAMEA6034010_MAG_00000011-scaffold_36_4
TPAC-CORAL-MAGS	SAMEA6034010	TARA_SAMEA6034010_MAG_00000011	TARA_SAMEA6034010_MAG_00000011-scaffold_63.region001.gbk	TARA_SAMEA6034010_MAG_00000011-scaffold_63	TARA_SAMEA6034010_MAG_00000011-scaffold_63-biosynth_1	13721	TRUE	redox-cofactor	1	single	1	redox-cofactor	14	TARA_SAMEA6034010_MAG_00000011-scaffold_63_1;TARA_SAMEA6034010_MAG_00000011-scaffold_63_2;TARA_SAMEA6034010_MAG_00000011-scaffold_63_3;TARA_SAMEA6034010_MAG_00000011-scaffold_63_4;TARA_SAMEA6034010_MAG_00000011-scaffold_63_5;TARA_SAMEA6034010_MAG_00000011-scaffold_63_6;TARA_SAMEA6034010_MAG_00000011-scaffold_63_7;TARA_SAMEA6034010_MAG_00000011-scaffold_63_8;TARA_SAMEA6034010_MAG_00000011-scaffold_63_9;TARA_SAMEA6034010_MAG_00000011-scaffold_63_10;TARA_SAMEA6034010_MAG_00000011-scaffold_63_11;TARA_SAMEA6034010_MAG_00000011-scaffold_63_12;TARA_SAMEA6034010_MAG_00000011-scaffold_63_13;TARA_SAMEA6034010_MAG_00000011-scaffold_63_14	TARA_SAMEA6034010_MAG_00000011-scaffold_63_5;TARA_SAMEA6034010_MAG_00000011-scaffold_63_6;TARA_SAMEA6034010_MAG_00000011-scaffold_63_7	TARA_SAMEA6034010_MAG_00000011-scaffold_63_2
TPAC-CORAL-MAGS	SAMEA6034010	TARA_SAMEA6034010_MAG_00000011	TARA_SAMEA6034010_MAG_00000011-scaffold_83.region001.gbk	TARA_SAMEA6034010_MAG_00000011-scaffold_83	TARA_SAMEA6034010_MAG_00000011-scaffold_83-biosynth_1	10727	TRUE	terpene	1	single	1	terpene	8	TARA_SAMEA6034010_MAG_00000011-scaffold_83_1;TARA_SAMEA6034010_MAG_00000011-scaffold_83_2;TARA_SAMEA6034010_MAG_00000011-scaffold_83_3;TARA_SAMEA6034010_MAG_00000011-scaffold_83_4;TARA_SAMEA6034010_MAG_00000011-scaffold_83_5;TARA_SAMEA6034010_MAG_00000011-scaffold_83_6;TARA_SAMEA6034010_MAG_00000011-scaffold_83_7;TARA_SAMEA6034010_MAG_00000011-scaffold_83_8	TARA_SAMEA6034010_MAG_00000011-scaffold_83_5;TARA_SAMEA6034010_MAG_00000011-scaffold_83_6	TARA_SAMEA6034010_MAG_00000011-scaffold_83_2;TARA_SAMEA6034010_MAG_00000011-scaffold_83_8
TPAC-CORAL-MAGS	SAMEA6034021	TARA_SAMEA6034021_MAG_00000001	TARA_SAMEA6034021_MAG_00000001-scaffold_18.region001.gbk	TARA_SAMEA6034021_MAG_00000001-scaffold_18	TARA_SAMEA6034021_MAG_00000001-scaffold_18-biosynth_1	20499	TRUE	terpene	1	single	1	terpene	17	TARA_SAMEA6034021_MAG_00000001-scaffold_18_38;TARA_SAMEA6034021_MAG_00000001-scaffold_18_39;TARA_SAMEA6034021_MAG_00000001-scaffold_18_40;TARA_SAMEA6034021_MAG_00000001-scaffold_18_41;TARA_SAMEA6034021_MAG_00000001-scaffold_18_42;TARA_SAMEA6034021_MAG_00000001-scaffold_18_43;TARA_SAMEA6034021_MAG_00000001-scaffold_18_44;TARA_SAMEA6034021_MAG_00000001-scaffold_18_45;TARA_SAMEA6034021_MAG_00000001-scaffold_18_46;TARA_SAMEA6034021_MAG_00000001-scaffold_18_47;TARA_SAMEA6034021_MAG_00000001-scaffold_18_48;TARA_SAMEA6034021_MAG_00000001-scaffold_18_49;TARA_SAMEA6034021_MAG_00000001-scaffold_18_50;TARA_SAMEA6034021_MAG_00000001-scaffold_18_51;TARA_SAMEA6034021_MAG_00000001-scaffold_18_52;TARA_SAMEA6034021_MAG_00000001-scaffold_18_53;TARA_SAMEA6034021_MAG_00000001-scaffold_18_54	TARA_SAMEA6034021_MAG_00000001-scaffold_18_46	TARA_SAMEA6034021_MAG_00000001-scaffold_18_45;TARA_SAMEA6034021_MAG_00000001-scaffold_18_47;TARA_SAMEA6034021_MAG_00000001-scaffold_18_48;TARA_SAMEA6034021_MAG_00000001-scaffold_18_51			TARA_SAMEA6034021_MAG_00000001-scaffold_18_40;TARA_SAMEA6034021_MAG_00000001-scaffold_18_41
TPAC-CORAL-MAGS	SAMEA6034021	TARA_SAMEA6034021_MAG_00000001	TARA_SAMEA6034021_MAG_00000001-scaffold_67.region001.gbk	TARA_SAMEA6034021_MAG_00000001-scaffold_67	TARA_SAMEA6034021_MAG_00000001-scaffold_67-biosynth_1	17245	TRUE	redox-cofactor	1	single	1	redox-cofactor	13	TARA_SAMEA6034021_MAG_00000001-scaffold_67_2;TARA_SAMEA6034021_MAG_00000001-scaffold_67_3;TARA_SAMEA6034021_MAG_00000001-scaffold_67_4;TARA_SAMEA6034021_MAG_00000001-scaffold_67_5;TARA_SAMEA6034021_MAG_00000001-scaffold_67_6;TARA_SAMEA6034021_MAG_00000001-scaffold_67_7;TARA_SAMEA6034021_MAG_00000001-scaffold_67_8;TARA_SAMEA6034021_MAG_00000001-scaffold_67_9;TARA_SAMEA6034021_MAG_00000001-scaffold_67_10;TARA_SAMEA6034021_MAG_00000001-scaffold_67_11;TARA_SAMEA6034021_MAG_00000001-scaffold_67_12;TARA_SAMEA6034021_MAG_00000001-scaffold_67_13;TARA_SAMEA6034021_MAG_00000001-scaffold_67_14	TARA_SAMEA6034021_MAG_00000001-scaffold_67_8;TARA_SAMEA6034021_MAG_00000001-scaffold_67_9;TARA_SAMEA6034021_MAG_00000001-scaffold_67_10	TARA_SAMEA6034021_MAG_00000001-scaffold_67_12	TARA_SAMEA6034021_MAG_00000001-scaffold_67_5;TARA_SAMEA6034021_MAG_00000001-scaffold_67_6
TPAC-CORAL-MAGS	SAMEA6034021	TARA_SAMEA6034021_MAG_00000002	TARA_SAMEA6034021_MAG_00000002-scaffold_5.region001.gbk	TARA_SAMEA6034021_MAG_00000002-scaffold_5	TARA_SAMEA6034021_MAG_00000002-scaffold_5-biosynth_1	15365	TRUE	terpene	1	single	1	terpene	19	TARA_SAMEA6034021_MAG_00000002-scaffold_5_6;TARA_SAMEA6034021_MAG_00000002-scaffold_5_7;TARA_SAMEA6034021_MAG_00000002-scaffold_5_8;TARA_SAMEA6034021_MAG_00000002-scaffold_5_9;TARA_SAMEA6034021_MAG_00000002-scaffold_5_10;TARA_SAMEA6034021_MAG_00000002-scaffold_5_11;TARA_SAMEA6034021_MAG_00000002-scaffold_5_12;TARA_SAMEA6034021_MAG_00000002-scaffold_5_13;TARA_SAMEA6034021_MAG_00000002-scaffold_5_14;TARA_SAMEA6034021_MAG_00000002-scaffold_5_15;TARA_SAMEA6034021_MAG_00000002-scaffold_5_16;TARA_SAMEA6034021_MAG_00000002-scaffold_5_17;TARA_SAMEA6034021_MAG_00000002-scaffold_5_18;TARA_SAMEA6034021_MAG_00000002-scaffold_5_19;TARA_SAMEA6034021_MAG_00000002-scaffold_5_20;TARA_SAMEA6034021_MAG_00000002-scaffold_5_21;TARA_SAMEA6034021_MAG_00000002-scaffold_5_22;TARA_SAMEA6034021_MAG_00000002-scaffold_5_23;TARA_SAMEA6034021_MAG_00000002-scaffold_5_24	TARA_SAMEA6034021_MAG_00000002-scaffold_5_19	TARA_SAMEA6034021_MAG_00000002-scaffold_5_24
TPAC-CORAL-MAGS	SAMEA6034021	TARA_SAMEA6034021_MAG_00000002	TARA_SAMEA6034021_MAG_00000002-scaffold_132.region001.gbk	TARA_SAMEA6034021_MAG_00000002-scaffold_132	TARA_SAMEA6034021_MAG_00000002-scaffold_132-biosynth_1	7780	TRUE	NAGGN	1	single	1	NAGGN	6	TARA_SAMEA6034021_MAG_00000002-scaffold_132_1;TARA_SAMEA6034021_MAG_00000002-scaffold_132_2;TARA_SAMEA6034021_MAG_00000002-scaffold_132_3;TARA_SAMEA6034021_MAG_00000002-scaffold_132_4;TARA_SAMEA6034021_MAG_00000002-scaffold_132_5;TARA_SAMEA6034021_MAG_00000002-scaffold_132_6	TARA_SAMEA6034021_MAG_00000002-scaffold_132_3;TARA_SAMEA6034021_MAG_00000002-scaffold_132_4;TARA_SAMEA6034021_MAG_00000002-scaffold_132_5				TARA_SAMEA6034021_MAG_00000002-scaffold_132_1
TPAC-CORAL-MAGS	SAMEA6034021	TARA_SAMEA6034021_MAG_00000007	TARA_SAMEA6034021_MAG_00000007-scaffold_32.region001.gbk	TARA_SAMEA6034021_MAG_00000007-scaffold_32	TARA_SAMEA6034021_MAG_00000007-scaffold_32-biosynth_1	5101	TRUE	CDPS	1	single	1	CDPS	4	TARA_SAMEA6034021_MAG_00000007-scaffold_32_1;TARA_SAMEA6034021_MAG_00000007-scaffold_32_2;TARA_SAMEA6034021_MAG_00000007-scaffold_32_3;TARA_SAMEA6034021_MAG_00000007-scaffold_32_4	TARA_SAMEA6034021_MAG_00000007-scaffold_32_2
TPAC-CORAL-MAGS	SAMEA6034021	TARA_SAMEA6034021_MAG_00000008	TARA_SAMEA6034021_MAG_00000008-scaffold_22.region001.gbk	TARA_SAMEA6034021_MAG_00000008-scaffold_22	TARA_SAMEA6034021_MAG_00000008-scaffold_22-biosynth_1	13063	TRUE	ranthipeptide	1	single	1	ranthipeptide	15	TARA_SAMEA6034021_MAG_00000008-scaffold_22_1;TARA_SAMEA6034021_MAG_00000008-scaffold_22_2;TARA_SAMEA6034021_MAG_00000008-scaffold_22_3;TARA_SAMEA6034021_MAG_00000008-scaffold_22_4;TARA_SAMEA6034021_MAG_00000008-scaffold_22_5;TARA_SAMEA6034021_MAG_00000008-scaffold_22_6;TARA_SAMEA6034021_MAG_00000008-scaffold_22_7;TARA_SAMEA6034021_MAG_00000008-scaffold_22_8;TARA_SAMEA6034021_MAG_00000008-scaffold_22_9;TARA_SAMEA6034021_MAG_00000008-scaffold_22_10;TARA_SAMEA6034021_MAG_00000008-scaffold_22_11;TARA_SAMEA6034021_MAG_00000008-scaffold_22_12;TARA_SAMEA6034021_MAG_00000008-scaffold_22_13;TARA_SAMEA6034021_MAG_00000008-scaffold_22_14;TARA_SAMEA6034021_MAG_00000008-scaffold_22_15	TARA_SAMEA6034021_MAG_00000008-scaffold_22_3;TARA_SAMEA6034021_MAG_00000008-scaffold_22_4	TARA_SAMEA6034021_MAG_00000008-scaffold_22_13
TPAC-CORAL-MAGS	SAMEA6034021	TARA_SAMEA6034021_MAG_00000008	TARA_SAMEA6034021_MAG_00000008-scaffold_25.region001.gbk	TARA_SAMEA6034021_MAG_00000008-scaffold_25	TARA_SAMEA6034021_MAG_00000008-scaffold_25-biosynth_1	10783	FALSE	RiPP-like	1	single	1	RiPP-like	12	TARA_SAMEA6034021_MAG_00000008-scaffold_25_16;TARA_SAMEA6034021_MAG_00000008-scaffold_25_17;TARA_SAMEA6034021_MAG_00000008-scaffold_25_18;TARA_SAMEA6034021_MAG_00000008-scaffold_25_19;TARA_SAMEA6034021_MAG_00000008-scaffold_25_20;TARA_SAMEA6034021_MAG_00000008-scaffold_25_21;TARA_SAMEA6034021_MAG_00000008-scaffold_25_22;TARA_SAMEA6034021_MAG_00000008-scaffold_25_23;TARA_SAMEA6034021_MAG_00000008-scaffold_25_24;TARA_SAMEA6034021_MAG_00000008-scaffold_25_25;TARA_SAMEA6034021_MAG_00000008-scaffold_25_26;TARA_SAMEA6034021_MAG_00000008-scaffold_25_27	TARA_SAMEA6034021_MAG_00000008-scaffold_25_23	TARA_SAMEA6034021_MAG_00000008-scaffold_25_25;TARA_SAMEA6034021_MAG_00000008-scaffold_25_27
TPAC-CORAL-MAGS	SAMEA6034021	TARA_SAMEA6034021_MAG_00000008	TARA_SAMEA6034021_MAG_00000008-scaffold_28.region001.gbk	TARA_SAMEA6034021_MAG_00000008-scaffold_28	TARA_SAMEA6034021_MAG_00000008-scaffold_28-biosynth_1	10726	TRUE	proteusin	1	single	1	proteusin	9	TARA_SAMEA6034021_MAG_00000008-scaffold_28_1;TARA_SAMEA6034021_MAG_00000008-scaffold_28_2;TARA_SAMEA6034021_MAG_00000008-scaffold_28_3;TARA_SAMEA6034021_MAG_00000008-scaffold_28_4;TARA_SAMEA6034021_MAG_00000008-scaffold_28_5;TARA_SAMEA6034021_MAG_00000008-scaffold_28_6;TARA_SAMEA6034021_MAG_00000008-scaffold_28_7;TARA_SAMEA6034021_MAG_00000008-scaffold_28_8;TARA_SAMEA6034021_MAG_00000008-scaffold_28_9	TARA_SAMEA6034021_MAG_00000008-scaffold_28_1	TARA_SAMEA6034021_MAG_00000008-scaffold_28_2			TARA_SAMEA6034021_MAG_00000008-scaffold_28_5;TARA_SAMEA6034021_MAG_00000008-scaffold_28_6
TPAC-CORAL-MAGS	SAMEA6034021	TARA_SAMEA6034021_MAG_00000008	TARA_SAMEA6034021_MAG_00000008-scaffold_49.region001.gbk	TARA_SAMEA6034021_MAG_00000008-scaffold_49	TARA_SAMEA6034021_MAG_00000008-scaffold_49-biosynth_1	26862	TRUE	T3PKS;terpene	2	neighbouring;single	2	T3PKS;terpene	19	TARA_SAMEA6034021_MAG_00000008-scaffold_49_9;TARA_SAMEA6034021_MAG_00000008-scaffold_49_10;TARA_SAMEA6034021_MAG_00000008-scaffold_49_11;TARA_SAMEA6034021_MAG_00000008-scaffold_49_12;TARA_SAMEA6034021_MAG_00000008-scaffold_49_13;TARA_SAMEA6034021_MAG_00000008-scaffold_49_14;TARA_SAMEA6034021_MAG_00000008-scaffold_49_15;TARA_SAMEA6034021_MAG_00000008-scaffold_49_16;TARA_SAMEA6034021_MAG_00000008-scaffold_49_17;TARA_SAMEA6034021_MAG_00000008-scaffold_49_18;TARA_SAMEA6034021_MAG_00000008-scaffold_49_19;TARA_SAMEA6034021_MAG_00000008-scaffold_49_20;TARA_SAMEA6034021_MAG_00000008-scaffold_49_21;TARA_SAMEA6034021_MAG_00000008-scaffold_49_22;TARA_SAMEA6034021_MAG_00000008-scaffold_49_23;TARA_SAMEA6034021_MAG_00000008-scaffold_49_24;TARA_SAMEA6034021_MAG_00000008-scaffold_49_25;TARA_SAMEA6034021_MAG_00000008-scaffold_49_26;TARA_SAMEA6034021_MAG_00000008-scaffold_49_27	TARA_SAMEA6034021_MAG_00000008-scaffold_49_19;TARA_SAMEA6034021_MAG_00000008-scaffold_49_21;TARA_SAMEA6034021_MAG_00000008-scaffold_49_22	TARA_SAMEA6034021_MAG_00000008-scaffold_49_18;TARA_SAMEA6034021_MAG_00000008-scaffold_49_20	TARA_SAMEA6034021_MAG_00000008-scaffold_49_11		TARA_SAMEA6034021_MAG_00000008-scaffold_49_15
TPAC-CORAL-MAGS	SAMEA6034021	TARA_SAMEA6034021_MAG_00000008	TARA_SAMEA6034021_MAG_00000008-scaffold_72.region001.gbk	TARA_SAMEA6034021_MAG_00000008-scaffold_72	TARA_SAMEA6034021_MAG_00000008-scaffold_72-biosynth_1	10843	FALSE	RiPP-like	1	single	1	RiPP-like	5	TARA_SAMEA6034021_MAG_00000008-scaffold_72_9;TARA_SAMEA6034021_MAG_00000008-scaffold_72_10;TARA_SAMEA6034021_MAG_00000008-scaffold_72_11;TARA_SAMEA6034021_MAG_00000008-scaffold_72_12;TARA_SAMEA6034021_MAG_00000008-scaffold_72_13	TARA_SAMEA6034021_MAG_00000008-scaffold_72_12
TPAC-CORAL-MAGS	SAMEA6034021	TARA_SAMEA6034021_MAG_00000008	TARA_SAMEA6034021_MAG_00000008-scaffold_85.region001.gbk	TARA_SAMEA6034021_MAG_00000008-scaffold_85	TARA_SAMEA6034021_MAG_00000008-scaffold_85-biosynth_1	23645	TRUE	NRPS	1	single	1	NRPS	13	TARA_SAMEA6034021_MAG_00000008-scaffold_85_1;TARA_SAMEA6034021_MAG_00000008-scaffold_85_2;TARA_SAMEA6034021_MAG_00000008-scaffold_85_3;TARA_SAMEA6034021_MAG_00000008-scaffold_85_4;TARA_SAMEA6034021_MAG_00000008-scaffold_85_5;TARA_SAMEA6034021_MAG_00000008-scaffold_85_6;TARA_SAMEA6034021_MAG_00000008-scaffold_85_7;TARA_SAMEA6034021_MAG_00000008-scaffold_85_8;TARA_SAMEA6034021_MAG_00000008-scaffold_85_9;TARA_SAMEA6034021_MAG_00000008-scaffold_85_10;TARA_SAMEA6034021_MAG_00000008-scaffold_85_11;TARA_SAMEA6034021_MAG_00000008-scaffold_85_12;TARA_SAMEA6034021_MAG_00000008-scaffold_85_13	TARA_SAMEA6034021_MAG_00000008-scaffold_85_1;TARA_SAMEA6034021_MAG_00000008-scaffold_85_2	TARA_SAMEA6034021_MAG_00000008-scaffold_85_6			TARA_SAMEA6034021_MAG_00000008-scaffold_85_3
TPAC-CORAL-MAGS	SAMEA6034021	TARA_SAMEA6034021_MAG_00000008	TARA_SAMEA6034021_MAG_00000008-scaffold_107.region001.gbk	TARA_SAMEA6034021_MAG_00000008-scaffold_107	TARA_SAMEA6034021_MAG_00000008-scaffold_107-biosynth_1	18375	TRUE	terpene	1	single	1	terpene	17	TARA_SAMEA6034021_MAG_00000008-scaffold_107_1;TARA_SAMEA6034021_MAG_00000008-scaffold_107_2;TARA_SAMEA6034021_MAG_00000008-scaffold_107_3;TARA_SAMEA6034021_MAG_00000008-scaffold_107_4;TARA_SAMEA6034021_MAG_00000008-scaffold_107_5;TARA_SAMEA6034021_MAG_00000008-scaffold_107_6;TARA_SAMEA6034021_MAG_00000008-scaffold_107_7;TARA_SAMEA6034021_MAG_00000008-scaffold_107_8;TARA_SAMEA6034021_MAG_00000008-scaffold_107_9;TARA_SAMEA6034021_MAG_00000008-scaffold_107_10;TARA_SAMEA6034021_MAG_00000008-scaffold_107_11;TARA_SAMEA6034021_MAG_00000008-scaffold_107_12;TARA_SAMEA6034021_MAG_00000008-scaffold_107_13;TARA_SAMEA6034021_MAG_00000008-scaffold_107_14;TARA_SAMEA6034021_MAG_00000008-scaffold_107_15;TARA_SAMEA6034021_MAG_00000008-scaffold_107_16;TARA_SAMEA6034021_MAG_00000008-scaffold_107_17	TARA_SAMEA6034021_MAG_00000008-scaffold_107_7;TARA_SAMEA6034021_MAG_00000008-scaffold_107_10	TARA_SAMEA6034021_MAG_00000008-scaffold_107_1;TARA_SAMEA6034021_MAG_00000008-scaffold_107_8;TARA_SAMEA6034021_MAG_00000008-scaffold_107_9;TARA_SAMEA6034021_MAG_00000008-scaffold_107_14;TARA_SAMEA6034021_MAG_00000008-scaffold_107_15
TPAC-CORAL-MAGS	SAMEA6034021	TARA_SAMEA6034021_MAG_00000008	TARA_SAMEA6034021_MAG_00000008-scaffold_145.region001.gbk	TARA_SAMEA6034021_MAG_00000008-scaffold_145	TARA_SAMEA6034021_MAG_00000008-scaffold_145-biosynth_1	13254	TRUE	NRPS	1	single	1	NRPS	12	TARA_SAMEA6034021_MAG_00000008-scaffold_145_1;TARA_SAMEA6034021_MAG_00000008-scaffold_145_2;TARA_SAMEA6034021_MAG_00000008-scaffold_145_3;TARA_SAMEA6034021_MAG_00000008-scaffold_145_4;TARA_SAMEA6034021_MAG_00000008-scaffold_145_5;TARA_SAMEA6034021_MAG_00000008-scaffold_145_6;TARA_SAMEA6034021_MAG_00000008-scaffold_145_7;TARA_SAMEA6034021_MAG_00000008-scaffold_145_8;TARA_SAMEA6034021_MAG_00000008-scaffold_145_9;TARA_SAMEA6034021_MAG_00000008-scaffold_145_10;TARA_SAMEA6034021_MAG_00000008-scaffold_145_11;TARA_SAMEA6034021_MAG_00000008-scaffold_145_12	TARA_SAMEA6034021_MAG_00000008-scaffold_145_11;TARA_SAMEA6034021_MAG_00000008-scaffold_145_12	TARA_SAMEA6034021_MAG_00000008-scaffold_145_9
TPAC-CORAL-MAGS	SAMEA6034021	TARA_SAMEA6034021_MAG_00000008	TARA_SAMEA6034021_MAG_00000008-scaffold_188.region001.gbk	TARA_SAMEA6034021_MAG_00000008-scaffold_188	TARA_SAMEA6034021_MAG_00000008-scaffold_188-biosynth_1	9206	TRUE	proteusin	1	single	1	proteusin	6	TARA_SAMEA6034021_MAG_00000008-scaffold_188_1;TARA_SAMEA6034021_MAG_00000008-scaffold_188_2;TARA_SAMEA6034021_MAG_00000008-scaffold_188_3;TARA_SAMEA6034021_MAG_00000008-scaffold_188_4;TARA_SAMEA6034021_MAG_00000008-scaffold_188_5;TARA_SAMEA6034021_MAG_00000008-scaffold_188_6	TARA_SAMEA6034021_MAG_00000008-scaffold_188_2	TARA_SAMEA6034021_MAG_00000008-scaffold_188_3;TARA_SAMEA6034021_MAG_00000008-scaffold_188_4;TARA_SAMEA6034021_MAG_00000008-scaffold_188_5;TARA_SAMEA6034021_MAG_00000008-scaffold_188_6
TPAC-CORAL-MAGS	SAMEA6034021	TARA_SAMEA6034021_MAG_00000009	TARA_SAMEA6034021_MAG_00000009-scaffold_6.region001.gbk	TARA_SAMEA6034021_MAG_00000009-scaffold_6	TARA_SAMEA6034021_MAG_00000009-scaffold_6-biosynth_1	31461	TRUE	NRPS;T1PKS	1	interleaved	2	T1PKS;NRPS	10	TARA_SAMEA6034021_MAG_00000009-scaffold_6_1;TARA_SAMEA6034021_MAG_00000009-scaffold_6_2;TARA_SAMEA6034021_MAG_00000009-scaffold_6_3;TARA_SAMEA6034021_MAG_00000009-scaffold_6_4;TARA_SAMEA6034021_MAG_00000009-scaffold_6_5;TARA_SAMEA6034021_MAG_00000009-scaffold_6_6;TARA_SAMEA6034021_MAG_00000009-scaffold_6_7;TARA_SAMEA6034021_MAG_00000009-scaffold_6_8;TARA_SAMEA6034021_MAG_00000009-scaffold_6_9;TARA_SAMEA6034021_MAG_00000009-scaffold_6_10	TARA_SAMEA6034021_MAG_00000009-scaffold_6_2;TARA_SAMEA6034021_MAG_00000009-scaffold_6_3;TARA_SAMEA6034021_MAG_00000009-scaffold_6_7;TARA_SAMEA6034021_MAG_00000009-scaffold_6_8;TARA_SAMEA6034021_MAG_00000009-scaffold_6_9;TARA_SAMEA6034021_MAG_00000009-scaffold_6_10	TARA_SAMEA6034021_MAG_00000009-scaffold_6_1;TARA_SAMEA6034021_MAG_00000009-scaffold_6_4
TPAC-CORAL-MAGS	SAMEA6034021	TARA_SAMEA6034021_MAG_00000009	TARA_SAMEA6034021_MAG_00000009-scaffold_76.region001.gbk	TARA_SAMEA6034021_MAG_00000009-scaffold_76	TARA_SAMEA6034021_MAG_00000009-scaffold_76-biosynth_1	13148	TRUE	redox-cofactor	1	single	1	redox-cofactor	14	TARA_SAMEA6034021_MAG_00000009-scaffold_76_1;TARA_SAMEA6034021_MAG_00000009-scaffold_76_2;TARA_SAMEA6034021_MAG_00000009-scaffold_76_3;TARA_SAMEA6034021_MAG_00000009-scaffold_76_4;TARA_SAMEA6034021_MAG_00000009-scaffold_76_5;TARA_SAMEA6034021_MAG_00000009-scaffold_76_6;TARA_SAMEA6034021_MAG_00000009-scaffold_76_7;TARA_SAMEA6034021_MAG_00000009-scaffold_76_8;TARA_SAMEA6034021_MAG_00000009-scaffold_76_9;TARA_SAMEA6034021_MAG_00000009-scaffold_76_10;TARA_SAMEA6034021_MAG_00000009-scaffold_76_11;TARA_SAMEA6034021_MAG_00000009-scaffold_76_12;TARA_SAMEA6034021_MAG_00000009-scaffold_76_13;TARA_SAMEA6034021_MAG_00000009-scaffold_76_14	TARA_SAMEA6034021_MAG_00000009-scaffold_76_3;TARA_SAMEA6034021_MAG_00000009-scaffold_76_4;TARA_SAMEA6034021_MAG_00000009-scaffold_76_5	TARA_SAMEA6034021_MAG_00000009-scaffold_76_9			TARA_SAMEA6034021_MAG_00000009-scaffold_76_14
TPAC-CORAL-MAGS	SAMEA6034021	TARA_SAMEA6034021_MAG_00000009	TARA_SAMEA6034021_MAG_00000009-scaffold_83.region001.gbk	TARA_SAMEA6034021_MAG_00000009-scaffold_83	TARA_SAMEA6034021_MAG_00000009-scaffold_83-biosynth_1	12498	TRUE	terpene	1	single	1	terpene	13	TARA_SAMEA6034021_MAG_00000009-scaffold_83_1;TARA_SAMEA6034021_MAG_00000009-scaffold_83_2;TARA_SAMEA6034021_MAG_00000009-scaffold_83_3;TARA_SAMEA6034021_MAG_00000009-scaffold_83_4;TARA_SAMEA6034021_MAG_00000009-scaffold_83_5;TARA_SAMEA6034021_MAG_00000009-scaffold_83_6;TARA_SAMEA6034021_MAG_00000009-scaffold_83_7;TARA_SAMEA6034021_MAG_00000009-scaffold_83_8;TARA_SAMEA6034021_MAG_00000009-scaffold_83_9;TARA_SAMEA6034021_MAG_00000009-scaffold_83_10;TARA_SAMEA6034021_MAG_00000009-scaffold_83_11;TARA_SAMEA6034021_MAG_00000009-scaffold_83_12;TARA_SAMEA6034021_MAG_00000009-scaffold_83_13	TARA_SAMEA6034021_MAG_00000009-scaffold_83_8;TARA_SAMEA6034021_MAG_00000009-scaffold_83_9;TARA_SAMEA6034021_MAG_00000009-scaffold_83_11	TARA_SAMEA6034021_MAG_00000009-scaffold_83_2;TARA_SAMEA6034021_MAG_00000009-scaffold_83_4;TARA_SAMEA6034021_MAG_00000009-scaffold_83_10
TPAC-CORAL-MAGS	SAMEA6034021	TARA_SAMEA6034021_MAG_00000009	TARA_SAMEA6034021_MAG_00000009-scaffold_296.region001.gbk	TARA_SAMEA6034021_MAG_00000009-scaffold_296	TARA_SAMEA6034021_MAG_00000009-scaffold_296-biosynth_1	5568	TRUE	terpene	1	single	1	terpene	5	TARA_SAMEA6034021_MAG_00000009-scaffold_296_1;TARA_SAMEA6034021_MAG_00000009-scaffold_296_2;TARA_SAMEA6034021_MAG_00000009-scaffold_296_3;TARA_SAMEA6034021_MAG_00000009-scaffold_296_4;TARA_SAMEA6034021_MAG_00000009-scaffold_296_5	TARA_SAMEA6034021_MAG_00000009-scaffold_296_1
TPAC-CORAL-MAGS	SAMEA6034021	TARA_SAMEA6034021_MAG_00000011	TARA_SAMEA6034021_MAG_00000011-scaffold_3.region001.gbk	TARA_SAMEA6034021_MAG_00000011-scaffold_3	TARA_SAMEA6034021_MAG_00000011-scaffold_3-biosynth_1	49510	FALSE	hglE-KS	1	single	1	hglE-KS	39	TARA_SAMEA6034021_MAG_00000011-scaffold_3_54;TARA_SAMEA6034021_MAG_00000011-scaffold_3_55;TARA_SAMEA6034021_MAG_00000011-scaffold_3_56;TARA_SAMEA6034021_MAG_00000011-scaffold_3_57;TARA_SAMEA6034021_MAG_00000011-scaffold_3_58;TARA_SAMEA6034021_MAG_00000011-scaffold_3_59;TARA_SAMEA6034021_MAG_00000011-scaffold_3_60;TARA_SAMEA6034021_MAG_00000011-scaffold_3_61;TARA_SAMEA6034021_MAG_00000011-scaffold_3_62;TARA_SAMEA6034021_MAG_00000011-scaffold_3_63;TARA_SAMEA6034021_MAG_00000011-scaffold_3_64;TARA_SAMEA6034021_MAG_00000011-scaffold_3_65;TARA_SAMEA6034021_MAG_00000011-scaffold_3_66;TARA_SAMEA6034021_MAG_00000011-scaffold_3_67;TARA_SAMEA6034021_MAG_00000011-scaffold_3_68;TARA_SAMEA6034021_MAG_00000011-scaffold_3_69;TARA_SAMEA6034021_MAG_00000011-scaffold_3_70;TARA_SAMEA6034021_MAG_00000011-scaffold_3_71;TARA_SAMEA6034021_MAG_00000011-scaffold_3_72;TARA_SAMEA6034021_MAG_00000011-scaffold_3_73;TARA_SAMEA6034021_MAG_00000011-scaffold_3_74;TARA_SAMEA6034021_MAG_00000011-scaffold_3_75;TARA_SAMEA6034021_MAG_00000011-scaffold_3_76;TARA_SAMEA6034021_MAG_00000011-scaffold_3_77;TARA_SAMEA6034021_MAG_00000011-scaffold_3_78;TARA_SAMEA6034021_MAG_00000011-scaffold_3_79;TARA_SAMEA6034021_MAG_00000011-scaffold_3_80;TARA_SAMEA6034021_MAG_00000011-scaffold_3_81;TARA_SAMEA6034021_MAG_00000011-scaffold_3_82;TARA_SAMEA6034021_MAG_00000011-scaffold_3_83;TARA_SAMEA6034021_MAG_00000011-scaffold_3_84;TARA_SAMEA6034021_MAG_00000011-scaffold_3_85;TARA_SAMEA6034021_MAG_00000011-scaffold_3_86;TARA_SAMEA6034021_MAG_00000011-scaffold_3_87;TARA_SAMEA6034021_MAG_00000011-scaffold_3_88;TARA_SAMEA6034021_MAG_00000011-scaffold_3_89;TARA_SAMEA6034021_MAG_00000011-scaffold_3_90;TARA_SAMEA6034021_MAG_00000011-scaffold_3_91;TARA_SAMEA6034021_MAG_00000011-scaffold_3_92	TARA_SAMEA6034021_MAG_00000011-scaffold_3_77	TARA_SAMEA6034021_MAG_00000011-scaffold_3_63;TARA_SAMEA6034021_MAG_00000011-scaffold_3_65;TARA_SAMEA6034021_MAG_00000011-scaffold_3_74;TARA_SAMEA6034021_MAG_00000011-scaffold_3_75;TARA_SAMEA6034021_MAG_00000011-scaffold_3_76;TARA_SAMEA6034021_MAG_00000011-scaffold_3_78;TARA_SAMEA6034021_MAG_00000011-scaffold_3_81;TARA_SAMEA6034021_MAG_00000011-scaffold_3_87	TARA_SAMEA6034021_MAG_00000011-scaffold_3_86
TPAC-CORAL-MAGS	SAMEA6034021	TARA_SAMEA6034021_MAG_00000011	TARA_SAMEA6034021_MAG_00000011-scaffold_4.region001.gbk	TARA_SAMEA6034021_MAG_00000011-scaffold_4	TARA_SAMEA6034021_MAG_00000011-scaffold_4-biosynth_1	53681	FALSE	T1PKS;NRPS-like;NRPS	1	chemical_hybrid	3	T1PKS;NRPS-like;NRPS	37	TARA_SAMEA6034021_MAG_00000011-scaffold_4_18;TARA_SAMEA6034021_MAG_00000011-scaffold_4_19;TARA_SAMEA6034021_MAG_00000011-scaffold_4_20;TARA_SAMEA6034021_MAG_00000011-scaffold_4_21;TARA_SAMEA6034021_MAG_00000011-scaffold_4_22;TARA_SAMEA6034021_MAG_00000011-scaffold_4_23;TARA_SAMEA6034021_MAG_00000011-scaffold_4_24;TARA_SAMEA6034021_MAG_00000011-scaffold_4_25;TARA_SAMEA6034021_MAG_00000011-scaffold_4_26;TARA_SAMEA6034021_MAG_00000011-scaffold_4_27;TARA_SAMEA6034021_MAG_00000011-scaffold_4_28;TARA_SAMEA6034021_MAG_00000011-scaffold_4_29;TARA_SAMEA6034021_MAG_00000011-scaffold_4_30;TARA_SAMEA6034021_MAG_00000011-scaffold_4_31;TARA_SAMEA6034021_MAG_00000011-scaffold_4_32;TARA_SAMEA6034021_MAG_00000011-scaffold_4_33;TARA_SAMEA6034021_MAG_00000011-scaffold_4_34;TARA_SAMEA6034021_MAG_00000011-scaffold_4_35;TARA_SAMEA6034021_MAG_00000011-scaffold_4_36;TARA_SAMEA6034021_MAG_00000011-scaffold_4_37;TARA_SAMEA6034021_MAG_00000011-scaffold_4_38;TARA_SAMEA6034021_MAG_00000011-scaffold_4_39;TARA_SAMEA6034021_MAG_00000011-scaffold_4_40;TARA_SAMEA6034021_MAG_00000011-scaffold_4_41;TARA_SAMEA6034021_MAG_00000011-scaffold_4_42;TARA_SAMEA6034021_MAG_00000011-scaffold_4_43;TARA_SAMEA6034021_MAG_00000011-scaffold_4_44;TARA_SAMEA6034021_MAG_00000011-scaffold_4_45;TARA_SAMEA6034021_MAG_00000011-scaffold_4_46;TARA_SAMEA6034021_MAG_00000011-scaffold_4_47;TARA_SAMEA6034021_MAG_00000011-scaffold_4_48;TARA_SAMEA6034021_MAG_00000011-scaffold_4_49;TARA_SAMEA6034021_MAG_00000011-scaffold_4_50;TARA_SAMEA6034021_MAG_00000011-scaffold_4_51;TARA_SAMEA6034021_MAG_00000011-scaffold_4_52;TARA_SAMEA6034021_MAG_00000011-scaffold_4_53;TARA_SAMEA6034021_MAG_00000011-scaffold_4_54	TARA_SAMEA6034021_MAG_00000011-scaffold_4_33;TARA_SAMEA6034021_MAG_00000011-scaffold_4_34;TARA_SAMEA6034021_MAG_00000011-scaffold_4_35	TARA_SAMEA6034021_MAG_00000011-scaffold_4_22;TARA_SAMEA6034021_MAG_00000011-scaffold_4_23;TARA_SAMEA6034021_MAG_00000011-scaffold_4_26;TARA_SAMEA6034021_MAG_00000011-scaffold_4_27;TARA_SAMEA6034021_MAG_00000011-scaffold_4_28;TARA_SAMEA6034021_MAG_00000011-scaffold_4_29;TARA_SAMEA6034021_MAG_00000011-scaffold_4_30;TARA_SAMEA6034021_MAG_00000011-scaffold_4_31;TARA_SAMEA6034021_MAG_00000011-scaffold_4_36;TARA_SAMEA6034021_MAG_00000011-scaffold_4_37;TARA_SAMEA6034021_MAG_00000011-scaffold_4_38;TARA_SAMEA6034021_MAG_00000011-scaffold_4_45	TARA_SAMEA6034021_MAG_00000011-scaffold_4_18;TARA_SAMEA6034021_MAG_00000011-scaffold_4_19;TARA_SAMEA6034021_MAG_00000011-scaffold_4_20		TARA_SAMEA6034021_MAG_00000011-scaffold_4_53;TARA_SAMEA6034021_MAG_00000011-scaffold_4_54
TPAC-CORAL-MAGS	SAMEA6034021	TARA_SAMEA6034021_MAG_00000011	TARA_SAMEA6034021_MAG_00000011-scaffold_6.region001.gbk	TARA_SAMEA6034021_MAG_00000011-scaffold_6	TARA_SAMEA6034021_MAG_00000011-scaffold_6-biosynth_1	44029	FALSE	NRPS	1	single	1	NRPS	31	TARA_SAMEA6034021_MAG_00000011-scaffold_6_21;TARA_SAMEA6034021_MAG_00000011-scaffold_6_22;TARA_SAMEA6034021_MAG_00000011-scaffold_6_23;TARA_SAMEA6034021_MAG_00000011-scaffold_6_24;TARA_SAMEA6034021_MAG_00000011-scaffold_6_25;TARA_SAMEA6034021_MAG_00000011-scaffold_6_26;TARA_SAMEA6034021_MAG_00000011-scaffold_6_27;TARA_SAMEA6034021_MAG_00000011-scaffold_6_28;TARA_SAMEA6034021_MAG_00000011-scaffold_6_29;TARA_SAMEA6034021_MAG_00000011-scaffold_6_30;TARA_SAMEA6034021_MAG_00000011-scaffold_6_31;TARA_SAMEA6034021_MAG_00000011-scaffold_6_32;TARA_SAMEA6034021_MAG_00000011-scaffold_6_33;TARA_SAMEA6034021_MAG_00000011-scaffold_6_34;TARA_SAMEA6034021_MAG_00000011-scaffold_6_35;TARA_SAMEA6034021_MAG_00000011-scaffold_6_36;TARA_SAMEA6034021_MAG_00000011-scaffold_6_37;TARA_SAMEA6034021_MAG_00000011-scaffold_6_38;TARA_SAMEA6034021_MAG_00000011-scaffold_6_39;TARA_SAMEA6034021_MAG_00000011-scaffold_6_40;TARA_SAMEA6034021_MAG_00000011-scaffold_6_41;TARA_SAMEA6034021_MAG_00000011-scaffold_6_42;TARA_SAMEA6034021_MAG_00000011-scaffold_6_43;TARA_SAMEA6034021_MAG_00000011-scaffold_6_44;TARA_SAMEA6034021_MAG_00000011-scaffold_6_45;TARA_SAMEA6034021_MAG_00000011-scaffold_6_46;TARA_SAMEA6034021_MAG_00000011-scaffold_6_47;TARA_SAMEA6034021_MAG_00000011-scaffold_6_48;TARA_SAMEA6034021_MAG_00000011-scaffold_6_49;TARA_SAMEA6034021_MAG_00000011-scaffold_6_50;TARA_SAMEA6034021_MAG_00000011-scaffold_6_51	TARA_SAMEA6034021_MAG_00000011-scaffold_6_37	TARA_SAMEA6034021_MAG_00000011-scaffold_6_22;TARA_SAMEA6034021_MAG_00000011-scaffold_6_36;TARA_SAMEA6034021_MAG_00000011-scaffold_6_38;TARA_SAMEA6034021_MAG_00000011-scaffold_6_39;TARA_SAMEA6034021_MAG_00000011-scaffold_6_40;TARA_SAMEA6034021_MAG_00000011-scaffold_6_42;TARA_SAMEA6034021_MAG_00000011-scaffold_6_45	TARA_SAMEA6034021_MAG_00000011-scaffold_6_21;TARA_SAMEA6034021_MAG_00000011-scaffold_6_31;TARA_SAMEA6034021_MAG_00000011-scaffold_6_32;TARA_SAMEA6034021_MAG_00000011-scaffold_6_46		TARA_SAMEA6034021_MAG_00000011-scaffold_6_34
TPAC-CORAL-MAGS	SAMEA6034021	TARA_SAMEA6034021_MAG_00000011	TARA_SAMEA6034021_MAG_00000011-scaffold_21.region001.gbk	TARA_SAMEA6034021_MAG_00000011-scaffold_21	TARA_SAMEA6034021_MAG_00000011-scaffold_21-biosynth_1	50239	TRUE	NRPS	1	single	1	NRPS	13	TARA_SAMEA6034021_MAG_00000011-scaffold_21_27;TARA_SAMEA6034021_MAG_00000011-scaffold_21_28;TARA_SAMEA6034021_MAG_00000011-scaffold_21_29;TARA_SAMEA6034021_MAG_00000011-scaffold_21_30;TARA_SAMEA6034021_MAG_00000011-scaffold_21_31;TARA_SAMEA6034021_MAG_00000011-scaffold_21_32;TARA_SAMEA6034021_MAG_00000011-scaffold_21_33;TARA_SAMEA6034021_MAG_00000011-scaffold_21_34;TARA_SAMEA6034021_MAG_00000011-scaffold_21_35;TARA_SAMEA6034021_MAG_00000011-scaffold_21_36;TARA_SAMEA6034021_MAG_00000011-scaffold_21_37;TARA_SAMEA6034021_MAG_00000011-scaffold_21_38;TARA_SAMEA6034021_MAG_00000011-scaffold_21_39	TARA_SAMEA6034021_MAG_00000011-scaffold_21_37;TARA_SAMEA6034021_MAG_00000011-scaffold_21_38;TARA_SAMEA6034021_MAG_00000011-scaffold_21_39	TARA_SAMEA6034021_MAG_00000011-scaffold_21_35	TARA_SAMEA6034021_MAG_00000011-scaffold_21_28		TARA_SAMEA6034021_MAG_00000011-scaffold_21_36
TPAC-CORAL-MAGS	SAMEA6034021	TARA_SAMEA6034021_MAG_00000011	TARA_SAMEA6034021_MAG_00000011-scaffold_22.region001.gbk	TARA_SAMEA6034021_MAG_00000011-scaffold_22	TARA_SAMEA6034021_MAG_00000011-scaffold_22-biosynth_1	20951	FALSE	terpene	1	single	1	terpene	18	TARA_SAMEA6034021_MAG_00000011-scaffold_22_35;TARA_SAMEA6034021_MAG_00000011-scaffold_22_36;TARA_SAMEA6034021_MAG_00000011-scaffold_22_37;TARA_SAMEA6034021_MAG_00000011-scaffold_22_38;TARA_SAMEA6034021_MAG_00000011-scaffold_22_39;TARA_SAMEA6034021_MAG_00000011-scaffold_22_40;TARA_SAMEA6034021_MAG_00000011-scaffold_22_41;TARA_SAMEA6034021_MAG_00000011-scaffold_22_42;TARA_SAMEA6034021_MAG_00000011-scaffold_22_43;TARA_SAMEA6034021_MAG_00000011-scaffold_22_44;TARA_SAMEA6034021_MAG_00000011-scaffold_22_45;TARA_SAMEA6034021_MAG_00000011-scaffold_22_46;TARA_SAMEA6034021_MAG_00000011-scaffold_22_47;TARA_SAMEA6034021_MAG_00000011-scaffold_22_48;TARA_SAMEA6034021_MAG_00000011-scaffold_22_49;TARA_SAMEA6034021_MAG_00000011-scaffold_22_50;TARA_SAMEA6034021_MAG_00000011-scaffold_22_51;TARA_SAMEA6034021_MAG_00000011-scaffold_22_52	TARA_SAMEA6034021_MAG_00000011-scaffold_22_43	TARA_SAMEA6034021_MAG_00000011-scaffold_22_40;TARA_SAMEA6034021_MAG_00000011-scaffold_22_42
TPAC-CORAL-MAGS	SAMEA6034021	TARA_SAMEA6034021_MAG_00000011	TARA_SAMEA6034021_MAG_00000011-scaffold_25.region001.gbk	TARA_SAMEA6034021_MAG_00000011-scaffold_25	TARA_SAMEA6034021_MAG_00000011-scaffold_25-biosynth_1	20743	TRUE	terpene	1	single	1	terpene	19	TARA_SAMEA6034021_MAG_00000011-scaffold_25_1;TARA_SAMEA6034021_MAG_00000011-scaffold_25_2;TARA_SAMEA6034021_MAG_00000011-scaffold_25_3;TARA_SAMEA6034021_MAG_00000011-scaffold_25_4;TARA_SAMEA6034021_MAG_00000011-scaffold_25_5;TARA_SAMEA6034021_MAG_00000011-scaffold_25_6;TARA_SAMEA6034021_MAG_00000011-scaffold_25_7;TARA_SAMEA6034021_MAG_00000011-scaffold_25_8;TARA_SAMEA6034021_MAG_00000011-scaffold_25_9;TARA_SAMEA6034021_MAG_00000011-scaffold_25_10;TARA_SAMEA6034021_MAG_00000011-scaffold_25_11;TARA_SAMEA6034021_MAG_00000011-scaffold_25_12;TARA_SAMEA6034021_MAG_00000011-scaffold_25_13;TARA_SAMEA6034021_MAG_00000011-scaffold_25_14;TARA_SAMEA6034021_MAG_00000011-scaffold_25_15;TARA_SAMEA6034021_MAG_00000011-scaffold_25_16;TARA_SAMEA6034021_MAG_00000011-scaffold_25_17;TARA_SAMEA6034021_MAG_00000011-scaffold_25_18;TARA_SAMEA6034021_MAG_00000011-scaffold_25_19	TARA_SAMEA6034021_MAG_00000011-scaffold_25_9	TARA_SAMEA6034021_MAG_00000011-scaffold_25_1;TARA_SAMEA6034021_MAG_00000011-scaffold_25_5;TARA_SAMEA6034021_MAG_00000011-scaffold_25_11;TARA_SAMEA6034021_MAG_00000011-scaffold_25_14;TARA_SAMEA6034021_MAG_00000011-scaffold_25_16;TARA_SAMEA6034021_MAG_00000011-scaffold_25_19	TARA_SAMEA6034021_MAG_00000011-scaffold_25_4;TARA_SAMEA6034021_MAG_00000011-scaffold_25_12
TPAC-CORAL-MAGS	SAMEA6034021	TARA_SAMEA6034021_MAG_00000011	TARA_SAMEA6034021_MAG_00000011-scaffold_30.region001.gbk	TARA_SAMEA6034021_MAG_00000011-scaffold_30	TARA_SAMEA6034021_MAG_00000011-scaffold_30-biosynth_1	20334	TRUE	RRE-containing	1	single	1	RRE-containing	20	TARA_SAMEA6034021_MAG_00000011-scaffold_30_30;TARA_SAMEA6034021_MAG_00000011-scaffold_30_31;TARA_SAMEA6034021_MAG_00000011-scaffold_30_32;TARA_SAMEA6034021_MAG_00000011-scaffold_30_33;TARA_SAMEA6034021_MAG_00000011-scaffold_30_34;TARA_SAMEA6034021_MAG_00000011-scaffold_30_35;TARA_SAMEA6034021_MAG_00000011-scaffold_30_36;TARA_SAMEA6034021_MAG_00000011-scaffold_30_37;TARA_SAMEA6034021_MAG_00000011-scaffold_30_38;TARA_SAMEA6034021_MAG_00000011-scaffold_30_39;TARA_SAMEA6034021_MAG_00000011-scaffold_30_40;TARA_SAMEA6034021_MAG_00000011-scaffold_30_41;TARA_SAMEA6034021_MAG_00000011-scaffold_30_42;TARA_SAMEA6034021_MAG_00000011-scaffold_30_43;TARA_SAMEA6034021_MAG_00000011-scaffold_30_44;TARA_SAMEA6034021_MAG_00000011-scaffold_30_45;TARA_SAMEA6034021_MAG_00000011-scaffold_30_46;TARA_SAMEA6034021_MAG_00000011-scaffold_30_47;TARA_SAMEA6034021_MAG_00000011-scaffold_30_48;TARA_SAMEA6034021_MAG_00000011-scaffold_30_49	TARA_SAMEA6034021_MAG_00000011-scaffold_30_41	TARA_SAMEA6034021_MAG_00000011-scaffold_30_36			TARA_SAMEA6034021_MAG_00000011-scaffold_30_30;TARA_SAMEA6034021_MAG_00000011-scaffold_30_43
TPAC-CORAL-MAGS	SAMEA6034021	TARA_SAMEA6034021_MAG_00000011	TARA_SAMEA6034021_MAG_00000011-scaffold_33.region001.gbk	TARA_SAMEA6034021_MAG_00000011-scaffold_33	TARA_SAMEA6034021_MAG_00000011-scaffold_33-biosynth_1	10777	FALSE	RiPP-like	1	single	1	RiPP-like	6	TARA_SAMEA6034021_MAG_00000011-scaffold_33_25;TARA_SAMEA6034021_MAG_00000011-scaffold_33_26;TARA_SAMEA6034021_MAG_00000011-scaffold_33_27;TARA_SAMEA6034021_MAG_00000011-scaffold_33_28;TARA_SAMEA6034021_MAG_00000011-scaffold_33_29;TARA_SAMEA6034021_MAG_00000011-scaffold_33_30	TARA_SAMEA6034021_MAG_00000011-scaffold_33_27		TARA_SAMEA6034021_MAG_00000011-scaffold_33_26		TARA_SAMEA6034021_MAG_00000011-scaffold_33_25
TPAC-CORAL-MAGS	SAMEA6034021	TARA_SAMEA6034021_MAG_00000011	TARA_SAMEA6034021_MAG_00000011-scaffold_35.region001.gbk	TARA_SAMEA6034021_MAG_00000011-scaffold_35	TARA_SAMEA6034021_MAG_00000011-scaffold_35-biosynth_1	26703	TRUE	NRPS	1	single	1	NRPS	21	TARA_SAMEA6034021_MAG_00000011-scaffold_35_29;TARA_SAMEA6034021_MAG_00000011-scaffold_35_30;TARA_SAMEA6034021_MAG_00000011-scaffold_35_31;TARA_SAMEA6034021_MAG_00000011-scaffold_35_32;TARA_SAMEA6034021_MAG_00000011-scaffold_35_33;TARA_SAMEA6034021_MAG_00000011-scaffold_35_34;TARA_SAMEA6034021_MAG_00000011-scaffold_35_35;TARA_SAMEA6034021_MAG_00000011-scaffold_35_36;TARA_SAMEA6034021_MAG_00000011-scaffold_35_37;TARA_SAMEA6034021_MAG_00000011-scaffold_35_38;TARA_SAMEA6034021_MAG_00000011-scaffold_35_39;TARA_SAMEA6034021_MAG_00000011-scaffold_35_40;TARA_SAMEA6034021_MAG_00000011-scaffold_35_41;TARA_SAMEA6034021_MAG_00000011-scaffold_35_42;TARA_SAMEA6034021_MAG_00000011-scaffold_35_43;TARA_SAMEA6034021_MAG_00000011-scaffold_35_44;TARA_SAMEA6034021_MAG_00000011-scaffold_35_45;TARA_SAMEA6034021_MAG_00000011-scaffold_35_46;TARA_SAMEA6034021_MAG_00000011-scaffold_35_47;TARA_SAMEA6034021_MAG_00000011-scaffold_35_48;TARA_SAMEA6034021_MAG_00000011-scaffold_35_49	TARA_SAMEA6034021_MAG_00000011-scaffold_35_47	TARA_SAMEA6034021_MAG_00000011-scaffold_35_33;TARA_SAMEA6034021_MAG_00000011-scaffold_35_45;TARA_SAMEA6034021_MAG_00000011-scaffold_35_48;TARA_SAMEA6034021_MAG_00000011-scaffold_35_49	TARA_SAMEA6034021_MAG_00000011-scaffold_35_36
TPAC-CORAL-MAGS	SAMEA6034021	TARA_SAMEA6034021_MAG_00000011	TARA_SAMEA6034021_MAG_00000011-scaffold_57.region001.gbk	TARA_SAMEA6034021_MAG_00000011-scaffold_57	TARA_SAMEA6034021_MAG_00000011-scaffold_57-biosynth_1	21949	TRUE	NRPS-like	1	single	1	NRPS-like	18	TARA_SAMEA6034021_MAG_00000011-scaffold_57_19;TARA_SAMEA6034021_MAG_00000011-scaffold_57_20;TARA_SAMEA6034021_MAG_00000011-scaffold_57_21;TARA_SAMEA6034021_MAG_00000011-scaffold_57_22;TARA_SAMEA6034021_MAG_00000011-scaffold_57_23;TARA_SAMEA6034021_MAG_00000011-scaffold_57_24;TARA_SAMEA6034021_MAG_00000011-scaffold_57_25;TARA_SAMEA6034021_MAG_00000011-scaffold_57_26;TARA_SAMEA6034021_MAG_00000011-scaffold_57_27;TARA_SAMEA6034021_MAG_00000011-scaffold_57_28;TARA_SAMEA6034021_MAG_00000011-scaffold_57_29;TARA_SAMEA6034021_MAG_00000011-scaffold_57_30;TARA_SAMEA6034021_MAG_00000011-scaffold_57_31;TARA_SAMEA6034021_MAG_00000011-scaffold_57_32;TARA_SAMEA6034021_MAG_00000011-scaffold_57_33;TARA_SAMEA6034021_MAG_00000011-scaffold_57_34;TARA_SAMEA6034021_MAG_00000011-scaffold_57_35;TARA_SAMEA6034021_MAG_00000011-scaffold_57_36	TARA_SAMEA6034021_MAG_00000011-scaffold_57_36	TARA_SAMEA6034021_MAG_00000011-scaffold_57_19;TARA_SAMEA6034021_MAG_00000011-scaffold_57_21;TARA_SAMEA6034021_MAG_00000011-scaffold_57_23;TARA_SAMEA6034021_MAG_00000011-scaffold_57_24;TARA_SAMEA6034021_MAG_00000011-scaffold_57_27;TARA_SAMEA6034021_MAG_00000011-scaffold_57_30	TARA_SAMEA6034021_MAG_00000011-scaffold_57_25;TARA_SAMEA6034021_MAG_00000011-scaffold_57_26;TARA_SAMEA6034021_MAG_00000011-scaffold_57_34		TARA_SAMEA6034021_MAG_00000011-scaffold_57_28;TARA_SAMEA6034021_MAG_00000011-scaffold_57_35
TPAC-CORAL-MAGS	SAMEA6034021	TARA_SAMEA6034021_MAG_00000011	TARA_SAMEA6034021_MAG_00000011-scaffold_59.region001.gbk	TARA_SAMEA6034021_MAG_00000011-scaffold_59	TARA_SAMEA6034021_MAG_00000011-scaffold_59-biosynth_1	46101	TRUE	NRPS;T1PKS;NRPS-like	2	interleaved;single	3	NRPS;T1PKS;NRPS-like	11	TARA_SAMEA6034021_MAG_00000011-scaffold_59_1;TARA_SAMEA6034021_MAG_00000011-scaffold_59_2;TARA_SAMEA6034021_MAG_00000011-scaffold_59_3;TARA_SAMEA6034021_MAG_00000011-scaffold_59_4;TARA_SAMEA6034021_MAG_00000011-scaffold_59_5;TARA_SAMEA6034021_MAG_00000011-scaffold_59_6;TARA_SAMEA6034021_MAG_00000011-scaffold_59_7;TARA_SAMEA6034021_MAG_00000011-scaffold_59_8;TARA_SAMEA6034021_MAG_00000011-scaffold_59_9;TARA_SAMEA6034021_MAG_00000011-scaffold_59_10;TARA_SAMEA6034021_MAG_00000011-scaffold_59_11	TARA_SAMEA6034021_MAG_00000011-scaffold_59_1;TARA_SAMEA6034021_MAG_00000011-scaffold_59_2;TARA_SAMEA6034021_MAG_00000011-scaffold_59_3;TARA_SAMEA6034021_MAG_00000011-scaffold_59_4;TARA_SAMEA6034021_MAG_00000011-scaffold_59_5;TARA_SAMEA6034021_MAG_00000011-scaffold_59_7;TARA_SAMEA6034021_MAG_00000011-scaffold_59_8;TARA_SAMEA6034021_MAG_00000011-scaffold_59_9;TARA_SAMEA6034021_MAG_00000011-scaffold_59_10;TARA_SAMEA6034021_MAG_00000011-scaffold_59_11
TPAC-CORAL-MAGS	SAMEA6034021	TARA_SAMEA6034021_MAG_00000011	TARA_SAMEA6034021_MAG_00000011-scaffold_90.region001.gbk	TARA_SAMEA6034021_MAG_00000011-scaffold_90	TARA_SAMEA6034021_MAG_00000011-scaffold_90-biosynth_1	20945	FALSE	terpene	1	single	1	terpene	17	TARA_SAMEA6034021_MAG_00000011-scaffold_90_6;TARA_SAMEA6034021_MAG_00000011-scaffold_90_7;TARA_SAMEA6034021_MAG_00000011-scaffold_90_8;TARA_SAMEA6034021_MAG_00000011-scaffold_90_9;TARA_SAMEA6034021_MAG_00000011-scaffold_90_10;TARA_SAMEA6034021_MAG_00000011-scaffold_90_11;TARA_SAMEA6034021_MAG_00000011-scaffold_90_12;TARA_SAMEA6034021_MAG_00000011-scaffold_90_13;TARA_SAMEA6034021_MAG_00000011-scaffold_90_14;TARA_SAMEA6034021_MAG_00000011-scaffold_90_15;TARA_SAMEA6034021_MAG_00000011-scaffold_90_16;TARA_SAMEA6034021_MAG_00000011-scaffold_90_17;TARA_SAMEA6034021_MAG_00000011-scaffold_90_18;TARA_SAMEA6034021_MAG_00000011-scaffold_90_19;TARA_SAMEA6034021_MAG_00000011-scaffold_90_20;TARA_SAMEA6034021_MAG_00000011-scaffold_90_21;TARA_SAMEA6034021_MAG_00000011-scaffold_90_22	TARA_SAMEA6034021_MAG_00000011-scaffold_90_13	TARA_SAMEA6034021_MAG_00000011-scaffold_90_7;TARA_SAMEA6034021_MAG_00000011-scaffold_90_8;TARA_SAMEA6034021_MAG_00000011-scaffold_90_9;TARA_SAMEA6034021_MAG_00000011-scaffold_90_22	TARA_SAMEA6034021_MAG_00000011-scaffold_90_15;TARA_SAMEA6034021_MAG_00000011-scaffold_90_18
TPAC-CORAL-MAGS	SAMEA6034021	TARA_SAMEA6034021_MAG_00000011	TARA_SAMEA6034021_MAG_00000011-scaffold_92.region001.gbk	TARA_SAMEA6034021_MAG_00000011-scaffold_92	TARA_SAMEA6034021_MAG_00000011-scaffold_92-biosynth_1	35649	TRUE	T1PKS;NRPS	1	interleaved	2	NRPS;T1PKS	17	TARA_SAMEA6034021_MAG_00000011-scaffold_92_1;TARA_SAMEA6034021_MAG_00000011-scaffold_92_2;TARA_SAMEA6034021_MAG_00000011-scaffold_92_3;TARA_SAMEA6034021_MAG_00000011-scaffold_92_4;TARA_SAMEA6034021_MAG_00000011-scaffold_92_5;TARA_SAMEA6034021_MAG_00000011-scaffold_92_6;TARA_SAMEA6034021_MAG_00000011-scaffold_92_7;TARA_SAMEA6034021_MAG_00000011-scaffold_92_8;TARA_SAMEA6034021_MAG_00000011-scaffold_92_9;TARA_SAMEA6034021_MAG_00000011-scaffold_92_10;TARA_SAMEA6034021_MAG_00000011-scaffold_92_11;TARA_SAMEA6034021_MAG_00000011-scaffold_92_12;TARA_SAMEA6034021_MAG_00000011-scaffold_92_13;TARA_SAMEA6034021_MAG_00000011-scaffold_92_14;TARA_SAMEA6034021_MAG_00000011-scaffold_92_15;TARA_SAMEA6034021_MAG_00000011-scaffold_92_16;TARA_SAMEA6034021_MAG_00000011-scaffold_92_17	TARA_SAMEA6034021_MAG_00000011-scaffold_92_2;TARA_SAMEA6034021_MAG_00000011-scaffold_92_11;TARA_SAMEA6034021_MAG_00000011-scaffold_92_16	TARA_SAMEA6034021_MAG_00000011-scaffold_92_3;TARA_SAMEA6034021_MAG_00000011-scaffold_92_9;TARA_SAMEA6034021_MAG_00000011-scaffold_92_10;TARA_SAMEA6034021_MAG_00000011-scaffold_92_12;TARA_SAMEA6034021_MAG_00000011-scaffold_92_13;TARA_SAMEA6034021_MAG_00000011-scaffold_92_14;TARA_SAMEA6034021_MAG_00000011-scaffold_92_15;TARA_SAMEA6034021_MAG_00000011-scaffold_92_17	TARA_SAMEA6034021_MAG_00000011-scaffold_92_5
TPAC-CORAL-MAGS	SAMEA6034021	TARA_SAMEA6034021_MAG_00000011	TARA_SAMEA6034021_MAG_00000011-scaffold_93.region001.gbk	TARA_SAMEA6034021_MAG_00000011-scaffold_93	TARA_SAMEA6034021_MAG_00000011-scaffold_93-biosynth_1	9656	TRUE	RiPP-like	1	single	1	RiPP-like	10	TARA_SAMEA6034021_MAG_00000011-scaffold_93_22;TARA_SAMEA6034021_MAG_00000011-scaffold_93_23;TARA_SAMEA6034021_MAG_00000011-scaffold_93_24;TARA_SAMEA6034021_MAG_00000011-scaffold_93_25;TARA_SAMEA6034021_MAG_00000011-scaffold_93_26;TARA_SAMEA6034021_MAG_00000011-scaffold_93_27;TARA_SAMEA6034021_MAG_00000011-scaffold_93_28;TARA_SAMEA6034021_MAG_00000011-scaffold_93_29;TARA_SAMEA6034021_MAG_00000011-scaffold_93_30;TARA_SAMEA6034021_MAG_00000011-scaffold_93_31	TARA_SAMEA6034021_MAG_00000011-scaffold_93_28
TPAC-CORAL-MAGS	SAMEA6034021	TARA_SAMEA6034021_MAG_00000011	TARA_SAMEA6034021_MAG_00000011-scaffold_94.region001.gbk	TARA_SAMEA6034021_MAG_00000011-scaffold_94	TARA_SAMEA6034021_MAG_00000011-scaffold_94-biosynth_1	17721	TRUE	terpene	1	single	1	terpene	13	TARA_SAMEA6034021_MAG_00000011-scaffold_94_1;TARA_SAMEA6034021_MAG_00000011-scaffold_94_2;TARA_SAMEA6034021_MAG_00000011-scaffold_94_3;TARA_SAMEA6034021_MAG_00000011-scaffold_94_4;TARA_SAMEA6034021_MAG_00000011-scaffold_94_5;TARA_SAMEA6034021_MAG_00000011-scaffold_94_6;TARA_SAMEA6034021_MAG_00000011-scaffold_94_7;TARA_SAMEA6034021_MAG_00000011-scaffold_94_8;TARA_SAMEA6034021_MAG_00000011-scaffold_94_9;TARA_SAMEA6034021_MAG_00000011-scaffold_94_10;TARA_SAMEA6034021_MAG_00000011-scaffold_94_11;TARA_SAMEA6034021_MAG_00000011-scaffold_94_12;TARA_SAMEA6034021_MAG_00000011-scaffold_94_13	TARA_SAMEA6034021_MAG_00000011-scaffold_94_6	TARA_SAMEA6034021_MAG_00000011-scaffold_94_3;TARA_SAMEA6034021_MAG_00000011-scaffold_94_5;TARA_SAMEA6034021_MAG_00000011-scaffold_94_8	TARA_SAMEA6034021_MAG_00000011-scaffold_94_12		TARA_SAMEA6034021_MAG_00000011-scaffold_94_9;TARA_SAMEA6034021_MAG_00000011-scaffold_94_10;TARA_SAMEA6034021_MAG_00000011-scaffold_94_11
TPAC-CORAL-MAGS	SAMEA6034021	TARA_SAMEA6034021_MAG_00000011	TARA_SAMEA6034021_MAG_00000011-scaffold_95.region001.gbk	TARA_SAMEA6034021_MAG_00000011-scaffold_95	TARA_SAMEA6034021_MAG_00000011-scaffold_95-biosynth_1	34782	TRUE	NRPS;T1PKS	2	neighbouring;single	2	NRPS;T1PKS	13	TARA_SAMEA6034021_MAG_00000011-scaffold_95_1;TARA_SAMEA6034021_MAG_00000011-scaffold_95_2;TARA_SAMEA6034021_MAG_00000011-scaffold_95_3;TARA_SAMEA6034021_MAG_00000011-scaffold_95_4;TARA_SAMEA6034021_MAG_00000011-scaffold_95_5;TARA_SAMEA6034021_MAG_00000011-scaffold_95_6;TARA_SAMEA6034021_MAG_00000011-scaffold_95_7;TARA_SAMEA6034021_MAG_00000011-scaffold_95_8;TARA_SAMEA6034021_MAG_00000011-scaffold_95_9;TARA_SAMEA6034021_MAG_00000011-scaffold_95_10;TARA_SAMEA6034021_MAG_00000011-scaffold_95_11;TARA_SAMEA6034021_MAG_00000011-scaffold_95_12;TARA_SAMEA6034021_MAG_00000011-scaffold_95_13	TARA_SAMEA6034021_MAG_00000011-scaffold_95_1;TARA_SAMEA6034021_MAG_00000011-scaffold_95_2;TARA_SAMEA6034021_MAG_00000011-scaffold_95_3	TARA_SAMEA6034021_MAG_00000011-scaffold_95_6	TARA_SAMEA6034021_MAG_00000011-scaffold_95_12		TARA_SAMEA6034021_MAG_00000011-scaffold_95_4;TARA_SAMEA6034021_MAG_00000011-scaffold_95_11
TPAC-CORAL-MAGS	SAMEA6034021	TARA_SAMEA6034021_MAG_00000011	TARA_SAMEA6034021_MAG_00000011-scaffold_116.region001.gbk	TARA_SAMEA6034021_MAG_00000011-scaffold_116	TARA_SAMEA6034021_MAG_00000011-scaffold_116-biosynth_1	29298	TRUE	NRPS;T1PKS	1	chemical_hybrid	2	T1PKS;NRPS	7	TARA_SAMEA6034021_MAG_00000011-scaffold_116_1;TARA_SAMEA6034021_MAG_00000011-scaffold_116_2;TARA_SAMEA6034021_MAG_00000011-scaffold_116_3;TARA_SAMEA6034021_MAG_00000011-scaffold_116_4;TARA_SAMEA6034021_MAG_00000011-scaffold_116_5;TARA_SAMEA6034021_MAG_00000011-scaffold_116_6;TARA_SAMEA6034021_MAG_00000011-scaffold_116_7	TARA_SAMEA6034021_MAG_00000011-scaffold_116_6;TARA_SAMEA6034021_MAG_00000011-scaffold_116_7	TARA_SAMEA6034021_MAG_00000011-scaffold_116_1;TARA_SAMEA6034021_MAG_00000011-scaffold_116_3;TARA_SAMEA6034021_MAG_00000011-scaffold_116_4			TARA_SAMEA6034021_MAG_00000011-scaffold_116_5
TPAC-CORAL-MAGS	SAMEA6034021	TARA_SAMEA6034021_MAG_00000011	TARA_SAMEA6034021_MAG_00000011-scaffold_120.region001.gbk	TARA_SAMEA6034021_MAG_00000011-scaffold_120	TARA_SAMEA6034021_MAG_00000011-scaffold_120-biosynth_1	27843	TRUE	NRPS	1	single	1	NRPS	28	TARA_SAMEA6034021_MAG_00000011-scaffold_120_1;TARA_SAMEA6034021_MAG_00000011-scaffold_120_2;TARA_SAMEA6034021_MAG_00000011-scaffold_120_3;TARA_SAMEA6034021_MAG_00000011-scaffold_120_4;TARA_SAMEA6034021_MAG_00000011-scaffold_120_5;TARA_SAMEA6034021_MAG_00000011-scaffold_120_6;TARA_SAMEA6034021_MAG_00000011-scaffold_120_7;TARA_SAMEA6034021_MAG_00000011-scaffold_120_8;TARA_SAMEA6034021_MAG_00000011-scaffold_120_9;TARA_SAMEA6034021_MAG_00000011-scaffold_120_10;TARA_SAMEA6034021_MAG_00000011-scaffold_120_11;TARA_SAMEA6034021_MAG_00000011-scaffold_120_12;TARA_SAMEA6034021_MAG_00000011-scaffold_120_13;TARA_SAMEA6034021_MAG_00000011-scaffold_120_14;TARA_SAMEA6034021_MAG_00000011-scaffold_120_15;TARA_SAMEA6034021_MAG_00000011-scaffold_120_16;TARA_SAMEA6034021_MAG_00000011-scaffold_120_17;TARA_SAMEA6034021_MAG_00000011-scaffold_120_18;TARA_SAMEA6034021_MAG_00000011-scaffold_120_19;TARA_SAMEA6034021_MAG_00000011-scaffold_120_20;TARA_SAMEA6034021_MAG_00000011-scaffold_120_21;TARA_SAMEA6034021_MAG_00000011-scaffold_120_22;TARA_SAMEA6034021_MAG_00000011-scaffold_120_23;TARA_SAMEA6034021_MAG_00000011-scaffold_120_24;TARA_SAMEA6034021_MAG_00000011-scaffold_120_25;TARA_SAMEA6034021_MAG_00000011-scaffold_120_26;TARA_SAMEA6034021_MAG_00000011-scaffold_120_27;TARA_SAMEA6034021_MAG_00000011-scaffold_120_28	TARA_SAMEA6034021_MAG_00000011-scaffold_120_19;TARA_SAMEA6034021_MAG_00000011-scaffold_120_20	TARA_SAMEA6034021_MAG_00000011-scaffold_120_9;TARA_SAMEA6034021_MAG_00000011-scaffold_120_13;TARA_SAMEA6034021_MAG_00000011-scaffold_120_15			TARA_SAMEA6034021_MAG_00000011-scaffold_120_25
TPAC-CORAL-MAGS	SAMEA6034021	TARA_SAMEA6034021_MAG_00000011	TARA_SAMEA6034021_MAG_00000011-scaffold_133.region001.gbk	TARA_SAMEA6034021_MAG_00000011-scaffold_133	TARA_SAMEA6034021_MAG_00000011-scaffold_133-biosynth_1	15596	TRUE	lanthipeptide-class-ii	1	single	1	lanthipeptide-class-ii	15	TARA_SAMEA6034021_MAG_00000011-scaffold_133_1;TARA_SAMEA6034021_MAG_00000011-scaffold_133_2;TARA_SAMEA6034021_MAG_00000011-scaffold_133_3;TARA_SAMEA6034021_MAG_00000011-scaffold_133_4;TARA_SAMEA6034021_MAG_00000011-scaffold_133_5;TARA_SAMEA6034021_MAG_00000011-scaffold_133_6;TARA_SAMEA6034021_MAG_00000011-scaffold_133_7;TARA_SAMEA6034021_MAG_00000011-scaffold_133_8;TARA_SAMEA6034021_MAG_00000011-scaffold_133_9;TARA_SAMEA6034021_MAG_00000011-scaffold_133_10;TARA_SAMEA6034021_MAG_00000011-scaffold_133_11;TARA_SAMEA6034021_MAG_00000011-scaffold_133_12;TARA_SAMEA6034021_MAG_00000011-scaffold_133_13;TARA_SAMEA6034021_MAG_00000011-scaffold_133_14;TARA_SAMEA6034021_MAG_00000011-scaffold_133_15	TARA_SAMEA6034021_MAG_00000011-scaffold_133_5	TARA_SAMEA6034021_MAG_00000011-scaffold_133_13	TARA_SAMEA6034021_MAG_00000011-scaffold_133_9		TARA_SAMEA6034021_MAG_00000011-scaffold_133_10;TARA_SAMEA6034021_MAG_00000011-scaffold_133_11
TPAC-CORAL-MAGS	SAMEA6034021	TARA_SAMEA6034021_MAG_00000011	TARA_SAMEA6034021_MAG_00000011-scaffold_146.region001.gbk	TARA_SAMEA6034021_MAG_00000011-scaffold_146	TARA_SAMEA6034021_MAG_00000011-scaffold_146-biosynth_1	22847	TRUE	NRPS-like	1	single	1	NRPS-like	14	TARA_SAMEA6034021_MAG_00000011-scaffold_146_1;TARA_SAMEA6034021_MAG_00000011-scaffold_146_2;TARA_SAMEA6034021_MAG_00000011-scaffold_146_3;TARA_SAMEA6034021_MAG_00000011-scaffold_146_4;TARA_SAMEA6034021_MAG_00000011-scaffold_146_5;TARA_SAMEA6034021_MAG_00000011-scaffold_146_6;TARA_SAMEA6034021_MAG_00000011-scaffold_146_7;TARA_SAMEA6034021_MAG_00000011-scaffold_146_8;TARA_SAMEA6034021_MAG_00000011-scaffold_146_9;TARA_SAMEA6034021_MAG_00000011-scaffold_146_10;TARA_SAMEA6034021_MAG_00000011-scaffold_146_11;TARA_SAMEA6034021_MAG_00000011-scaffold_146_12;TARA_SAMEA6034021_MAG_00000011-scaffold_146_13;TARA_SAMEA6034021_MAG_00000011-scaffold_146_14	TARA_SAMEA6034021_MAG_00000011-scaffold_146_1	TARA_SAMEA6034021_MAG_00000011-scaffold_146_2;TARA_SAMEA6034021_MAG_00000011-scaffold_146_4
TPAC-CORAL-MAGS	SAMEA6034021	TARA_SAMEA6034021_MAG_00000011	TARA_SAMEA6034021_MAG_00000011-scaffold_148.region001.gbk	TARA_SAMEA6034021_MAG_00000011-scaffold_148	TARA_SAMEA6034021_MAG_00000011-scaffold_148-biosynth_1	22663	TRUE	T3PKS	1	single	1	T3PKS	18	TARA_SAMEA6034021_MAG_00000011-scaffold_148_1;TARA_SAMEA6034021_MAG_00000011-scaffold_148_2;TARA_SAMEA6034021_MAG_00000011-scaffold_148_3;TARA_SAMEA6034021_MAG_00000011-scaffold_148_4;TARA_SAMEA6034021_MAG_00000011-scaffold_148_5;TARA_SAMEA6034021_MAG_00000011-scaffold_148_6;TARA_SAMEA6034021_MAG_00000011-scaffold_148_7;TARA_SAMEA6034021_MAG_00000011-scaffold_148_8;TARA_SAMEA6034021_MAG_00000011-scaffold_148_9;TARA_SAMEA6034021_MAG_00000011-scaffold_148_10;TARA_SAMEA6034021_MAG_00000011-scaffold_148_11;TARA_SAMEA6034021_MAG_00000011-scaffold_148_12;TARA_SAMEA6034021_MAG_00000011-scaffold_148_13;TARA_SAMEA6034021_MAG_00000011-scaffold_148_14;TARA_SAMEA6034021_MAG_00000011-scaffold_148_15;TARA_SAMEA6034021_MAG_00000011-scaffold_148_16;TARA_SAMEA6034021_MAG_00000011-scaffold_148_17;TARA_SAMEA6034021_MAG_00000011-scaffold_148_18	TARA_SAMEA6034021_MAG_00000011-scaffold_148_16	TARA_SAMEA6034021_MAG_00000011-scaffold_148_3;TARA_SAMEA6034021_MAG_00000011-scaffold_148_4;TARA_SAMEA6034021_MAG_00000011-scaffold_148_5;TARA_SAMEA6034021_MAG_00000011-scaffold_148_11;TARA_SAMEA6034021_MAG_00000011-scaffold_148_14
TPAC-CORAL-MAGS	SAMEA6034021	TARA_SAMEA6034021_MAG_00000011	TARA_SAMEA6034021_MAG_00000011-scaffold_164.region001.gbk	TARA_SAMEA6034021_MAG_00000011-scaffold_164	TARA_SAMEA6034021_MAG_00000011-scaffold_164-biosynth_1	19056	TRUE	NRPS	1	single	1	NRPS	9	TARA_SAMEA6034021_MAG_00000011-scaffold_164_1;TARA_SAMEA6034021_MAG_00000011-scaffold_164_2;TARA_SAMEA6034021_MAG_00000011-scaffold_164_3;TARA_SAMEA6034021_MAG_00000011-scaffold_164_4;TARA_SAMEA6034021_MAG_00000011-scaffold_164_5;TARA_SAMEA6034021_MAG_00000011-scaffold_164_6;TARA_SAMEA6034021_MAG_00000011-scaffold_164_7;TARA_SAMEA6034021_MAG_00000011-scaffold_164_8;TARA_SAMEA6034021_MAG_00000011-scaffold_164_9	TARA_SAMEA6034021_MAG_00000011-scaffold_164_1				TARA_SAMEA6034021_MAG_00000011-scaffold_164_2
TPAC-CORAL-MAGS	SAMEA6034021	TARA_SAMEA6034021_MAG_00000011	TARA_SAMEA6034021_MAG_00000011-scaffold_176.region001.gbk	TARA_SAMEA6034021_MAG_00000011-scaffold_176	TARA_SAMEA6034021_MAG_00000011-scaffold_176-biosynth_1	16927	TRUE	T1PKS	1	single	1	T1PKS	2	TARA_SAMEA6034021_MAG_00000011-scaffold_176_1;TARA_SAMEA6034021_MAG_00000011-scaffold_176_2	TARA_SAMEA6034021_MAG_00000011-scaffold_176_1;TARA_SAMEA6034021_MAG_00000011-scaffold_176_2
TPAC-CORAL-MAGS	SAMEA6034021	TARA_SAMEA6034021_MAG_00000011	TARA_SAMEA6034021_MAG_00000011-scaffold_183.region001.gbk	TARA_SAMEA6034021_MAG_00000011-scaffold_183	TARA_SAMEA6034021_MAG_00000011-scaffold_183-biosynth_1	15600	TRUE	NRPS	1	single	1	NRPS	9	TARA_SAMEA6034021_MAG_00000011-scaffold_183_1;TARA_SAMEA6034021_MAG_00000011-scaffold_183_2;TARA_SAMEA6034021_MAG_00000011-scaffold_183_3;TARA_SAMEA6034021_MAG_00000011-scaffold_183_4;TARA_SAMEA6034021_MAG_00000011-scaffold_183_5;TARA_SAMEA6034021_MAG_00000011-scaffold_183_6;TARA_SAMEA6034021_MAG_00000011-scaffold_183_7;TARA_SAMEA6034021_MAG_00000011-scaffold_183_8;TARA_SAMEA6034021_MAG_00000011-scaffold_183_9	TARA_SAMEA6034021_MAG_00000011-scaffold_183_2	TARA_SAMEA6034021_MAG_00000011-scaffold_183_3;TARA_SAMEA6034021_MAG_00000011-scaffold_183_4			TARA_SAMEA6034021_MAG_00000011-scaffold_183_6;TARA_SAMEA6034021_MAG_00000011-scaffold_183_7;TARA_SAMEA6034021_MAG_00000011-scaffold_183_9
TPAC-CORAL-MAGS	SAMEA6034021	TARA_SAMEA6034021_MAG_00000011	TARA_SAMEA6034021_MAG_00000011-scaffold_186.region001.gbk	TARA_SAMEA6034021_MAG_00000011-scaffold_186	TARA_SAMEA6034021_MAG_00000011-scaffold_186-biosynth_1	12046	FALSE	RiPP-like	1	single	1	RiPP-like	12	TARA_SAMEA6034021_MAG_00000011-scaffold_186_7;TARA_SAMEA6034021_MAG_00000011-scaffold_186_8;TARA_SAMEA6034021_MAG_00000011-scaffold_186_9;TARA_SAMEA6034021_MAG_00000011-scaffold_186_10;TARA_SAMEA6034021_MAG_00000011-scaffold_186_11;TARA_SAMEA6034021_MAG_00000011-scaffold_186_12;TARA_SAMEA6034021_MAG_00000011-scaffold_186_13;TARA_SAMEA6034021_MAG_00000011-scaffold_186_14;TARA_SAMEA6034021_MAG_00000011-scaffold_186_15;TARA_SAMEA6034021_MAG_00000011-scaffold_186_16;TARA_SAMEA6034021_MAG_00000011-scaffold_186_17;TARA_SAMEA6034021_MAG_00000011-scaffold_186_18	TARA_SAMEA6034021_MAG_00000011-scaffold_186_14	TARA_SAMEA6034021_MAG_00000011-scaffold_186_8	TARA_SAMEA6034021_MAG_00000011-scaffold_186_15
TPAC-CORAL-MAGS	SAMEA6034021	TARA_SAMEA6034021_MAG_00000011	TARA_SAMEA6034021_MAG_00000011-scaffold_189.region001.gbk	TARA_SAMEA6034021_MAG_00000011-scaffold_189	TARA_SAMEA6034021_MAG_00000011-scaffold_189-biosynth_1	14862	TRUE	NRPS;T1PKS	1	chemical_hybrid	2	NRPS;T1PKS	3	TARA_SAMEA6034021_MAG_00000011-scaffold_189_1;TARA_SAMEA6034021_MAG_00000011-scaffold_189_2;TARA_SAMEA6034021_MAG_00000011-scaffold_189_3	TARA_SAMEA6034021_MAG_00000011-scaffold_189_1	TARA_SAMEA6034021_MAG_00000011-scaffold_189_2
TPAC-CORAL-MAGS	SAMEA6034021	TARA_SAMEA6034021_MAG_00000011	TARA_SAMEA6034021_MAG_00000011-scaffold_227.region001.gbk	TARA_SAMEA6034021_MAG_00000011-scaffold_227	TARA_SAMEA6034021_MAG_00000011-scaffold_227-biosynth_1	10414	TRUE	T1PKS	1	single	1	T1PKS	2	TARA_SAMEA6034021_MAG_00000011-scaffold_227_1;TARA_SAMEA6034021_MAG_00000011-scaffold_227_2	TARA_SAMEA6034021_MAG_00000011-scaffold_227_1
TPAC-CORAL-MAGS	SAMEA6034021	TARA_SAMEA6034021_MAG_00000011	TARA_SAMEA6034021_MAG_00000011-scaffold_231.region001.gbk	TARA_SAMEA6034021_MAG_00000011-scaffold_231	TARA_SAMEA6034021_MAG_00000011-scaffold_231-biosynth_1	10055	TRUE	NRPS	1	single	1	NRPS	2	TARA_SAMEA6034021_MAG_00000011-scaffold_231_1;TARA_SAMEA6034021_MAG_00000011-scaffold_231_2	TARA_SAMEA6034021_MAG_00000011-scaffold_231_2
TPAC-CORAL-MAGS	SAMEA6034021	TARA_SAMEA6034021_MAG_00000011	TARA_SAMEA6034021_MAG_00000011-scaffold_248.region001.gbk	TARA_SAMEA6034021_MAG_00000011-scaffold_248	TARA_SAMEA6034021_MAG_00000011-scaffold_248-biosynth_1	7813	TRUE	NRPS-like	1	single	1	NRPS-like	9	TARA_SAMEA6034021_MAG_00000011-scaffold_248_1;TARA_SAMEA6034021_MAG_00000011-scaffold_248_2;TARA_SAMEA6034021_MAG_00000011-scaffold_248_3;TARA_SAMEA6034021_MAG_00000011-scaffold_248_4;TARA_SAMEA6034021_MAG_00000011-scaffold_248_5;TARA_SAMEA6034021_MAG_00000011-scaffold_248_6;TARA_SAMEA6034021_MAG_00000011-scaffold_248_7;TARA_SAMEA6034021_MAG_00000011-scaffold_248_8;TARA_SAMEA6034021_MAG_00000011-scaffold_248_9	TARA_SAMEA6034021_MAG_00000011-scaffold_248_9	TARA_SAMEA6034021_MAG_00000011-scaffold_248_5
TPAC-CORAL-MAGS	SAMEA6034021	TARA_SAMEA6034021_MAG_00000019	TARA_SAMEA6034021_MAG_00000019-scaffold_20.region001.gbk	TARA_SAMEA6034021_MAG_00000019-scaffold_20	TARA_SAMEA6034021_MAG_00000019-scaffold_20-biosynth_1	21959	FALSE	terpene	1	single	1	terpene	24	TARA_SAMEA6034021_MAG_00000019-scaffold_20_9;TARA_SAMEA6034021_MAG_00000019-scaffold_20_10;TARA_SAMEA6034021_MAG_00000019-scaffold_20_11;TARA_SAMEA6034021_MAG_00000019-scaffold_20_12;TARA_SAMEA6034021_MAG_00000019-scaffold_20_13;TARA_SAMEA6034021_MAG_00000019-scaffold_20_14;TARA_SAMEA6034021_MAG_00000019-scaffold_20_15;TARA_SAMEA6034021_MAG_00000019-scaffold_20_16;TARA_SAMEA6034021_MAG_00000019-scaffold_20_17;TARA_SAMEA6034021_MAG_00000019-scaffold_20_18;TARA_SAMEA6034021_MAG_00000019-scaffold_20_19;TARA_SAMEA6034021_MAG_00000019-scaffold_20_20;TARA_SAMEA6034021_MAG_00000019-scaffold_20_21;TARA_SAMEA6034021_MAG_00000019-scaffold_20_22;TARA_SAMEA6034021_MAG_00000019-scaffold_20_23;TARA_SAMEA6034021_MAG_00000019-scaffold_20_24;TARA_SAMEA6034021_MAG_00000019-scaffold_20_25;TARA_SAMEA6034021_MAG_00000019-scaffold_20_26;TARA_SAMEA6034021_MAG_00000019-scaffold_20_27;TARA_SAMEA6034021_MAG_00000019-scaffold_20_28;TARA_SAMEA6034021_MAG_00000019-scaffold_20_29;TARA_SAMEA6034021_MAG_00000019-scaffold_20_30;TARA_SAMEA6034021_MAG_00000019-scaffold_20_31;TARA_SAMEA6034021_MAG_00000019-scaffold_20_32	TARA_SAMEA6034021_MAG_00000019-scaffold_20_21;TARA_SAMEA6034021_MAG_00000019-scaffold_20_22	TARA_SAMEA6034021_MAG_00000019-scaffold_20_20;TARA_SAMEA6034021_MAG_00000019-scaffold_20_28;TARA_SAMEA6034021_MAG_00000019-scaffold_20_30	TARA_SAMEA6034021_MAG_00000019-scaffold_20_31
TPAC-CORAL-MAGS	SAMEA6034021	TARA_SAMEA6034021_MAG_00000019	TARA_SAMEA6034021_MAG_00000019-scaffold_32.region001.gbk	TARA_SAMEA6034021_MAG_00000019-scaffold_32	TARA_SAMEA6034021_MAG_00000019-scaffold_32-biosynth_1	17386	TRUE	betalactone	1	single	1	betalactone	14	TARA_SAMEA6034021_MAG_00000019-scaffold_32_9;TARA_SAMEA6034021_MAG_00000019-scaffold_32_10;TARA_SAMEA6034021_MAG_00000019-scaffold_32_11;TARA_SAMEA6034021_MAG_00000019-scaffold_32_12;TARA_SAMEA6034021_MAG_00000019-scaffold_32_13;TARA_SAMEA6034021_MAG_00000019-scaffold_32_14;TARA_SAMEA6034021_MAG_00000019-scaffold_32_15;TARA_SAMEA6034021_MAG_00000019-scaffold_32_16;TARA_SAMEA6034021_MAG_00000019-scaffold_32_17;TARA_SAMEA6034021_MAG_00000019-scaffold_32_18;TARA_SAMEA6034021_MAG_00000019-scaffold_32_19;TARA_SAMEA6034021_MAG_00000019-scaffold_32_20;TARA_SAMEA6034021_MAG_00000019-scaffold_32_21;TARA_SAMEA6034021_MAG_00000019-scaffold_32_22	TARA_SAMEA6034021_MAG_00000019-scaffold_32_18;TARA_SAMEA6034021_MAG_00000019-scaffold_32_21	TARA_SAMEA6034021_MAG_00000019-scaffold_32_16;TARA_SAMEA6034021_MAG_00000019-scaffold_32_17;TARA_SAMEA6034021_MAG_00000019-scaffold_32_19;TARA_SAMEA6034021_MAG_00000019-scaffold_32_20			TARA_SAMEA6034021_MAG_00000019-scaffold_32_14;TARA_SAMEA6034021_MAG_00000019-scaffold_32_15
TPAC-CORAL-MAGS	SAMEA6034021	TARA_SAMEA6034021_MAG_00000019	TARA_SAMEA6034021_MAG_00000019-scaffold_49.region001.gbk	TARA_SAMEA6034021_MAG_00000019-scaffold_49	TARA_SAMEA6034021_MAG_00000019-scaffold_49-biosynth_1	20049	TRUE	phosphonate	1	single	1	phosphonate	16	TARA_SAMEA6034021_MAG_00000019-scaffold_49_1;TARA_SAMEA6034021_MAG_00000019-scaffold_49_2;TARA_SAMEA6034021_MAG_00000019-scaffold_49_3;TARA_SAMEA6034021_MAG_00000019-scaffold_49_4;TARA_SAMEA6034021_MAG_00000019-scaffold_49_5;TARA_SAMEA6034021_MAG_00000019-scaffold_49_6;TARA_SAMEA6034021_MAG_00000019-scaffold_49_7;TARA_SAMEA6034021_MAG_00000019-scaffold_49_8;TARA_SAMEA6034021_MAG_00000019-scaffold_49_9;TARA_SAMEA6034021_MAG_00000019-scaffold_49_10;TARA_SAMEA6034021_MAG_00000019-scaffold_49_11;TARA_SAMEA6034021_MAG_00000019-scaffold_49_12;TARA_SAMEA6034021_MAG_00000019-scaffold_49_13;TARA_SAMEA6034021_MAG_00000019-scaffold_49_14;TARA_SAMEA6034021_MAG_00000019-scaffold_49_15;TARA_SAMEA6034021_MAG_00000019-scaffold_49_16	TARA_SAMEA6034021_MAG_00000019-scaffold_49_6	TARA_SAMEA6034021_MAG_00000019-scaffold_49_4;TARA_SAMEA6034021_MAG_00000019-scaffold_49_5	TARA_SAMEA6034021_MAG_00000019-scaffold_49_16		TARA_SAMEA6034021_MAG_00000019-scaffold_49_9;TARA_SAMEA6034021_MAG_00000019-scaffold_49_10
TPAC-CORAL-MAGS	SAMEA6034021	TARA_SAMEA6034021_MAG_00000019	TARA_SAMEA6034021_MAG_00000019-scaffold_69.region001.gbk	TARA_SAMEA6034021_MAG_00000019-scaffold_69	TARA_SAMEA6034021_MAG_00000019-scaffold_69-biosynth_1	13686	TRUE	redox-cofactor	1	single	1	redox-cofactor	14	TARA_SAMEA6034021_MAG_00000019-scaffold_69_1;TARA_SAMEA6034021_MAG_00000019-scaffold_69_2;TARA_SAMEA6034021_MAG_00000019-scaffold_69_3;TARA_SAMEA6034021_MAG_00000019-scaffold_69_4;TARA_SAMEA6034021_MAG_00000019-scaffold_69_5;TARA_SAMEA6034021_MAG_00000019-scaffold_69_6;TARA_SAMEA6034021_MAG_00000019-scaffold_69_7;TARA_SAMEA6034021_MAG_00000019-scaffold_69_8;TARA_SAMEA6034021_MAG_00000019-scaffold_69_9;TARA_SAMEA6034021_MAG_00000019-scaffold_69_10;TARA_SAMEA6034021_MAG_00000019-scaffold_69_11;TARA_SAMEA6034021_MAG_00000019-scaffold_69_12;TARA_SAMEA6034021_MAG_00000019-scaffold_69_13;TARA_SAMEA6034021_MAG_00000019-scaffold_69_14	TARA_SAMEA6034021_MAG_00000019-scaffold_69_5;TARA_SAMEA6034021_MAG_00000019-scaffold_69_6;TARA_SAMEA6034021_MAG_00000019-scaffold_69_7	TARA_SAMEA6034021_MAG_00000019-scaffold_69_2
TPAC-CORAL-MAGS	SAMEA6034021	TARA_SAMEA6034021_MAG_00000019	TARA_SAMEA6034021_MAG_00000019-scaffold_85.region001.gbk	TARA_SAMEA6034021_MAG_00000019-scaffold_85	TARA_SAMEA6034021_MAG_00000019-scaffold_85-biosynth_1	11226	TRUE	terpene	1	single	1	terpene	8	TARA_SAMEA6034021_MAG_00000019-scaffold_85_1;TARA_SAMEA6034021_MAG_00000019-scaffold_85_2;TARA_SAMEA6034021_MAG_00000019-scaffold_85_3;TARA_SAMEA6034021_MAG_00000019-scaffold_85_4;TARA_SAMEA6034021_MAG_00000019-scaffold_85_5;TARA_SAMEA6034021_MAG_00000019-scaffold_85_6;TARA_SAMEA6034021_MAG_00000019-scaffold_85_7;TARA_SAMEA6034021_MAG_00000019-scaffold_85_8	TARA_SAMEA6034021_MAG_00000019-scaffold_85_5;TARA_SAMEA6034021_MAG_00000019-scaffold_85_6	TARA_SAMEA6034021_MAG_00000019-scaffold_85_2;TARA_SAMEA6034021_MAG_00000019-scaffold_85_8
TPAC-CORAL-MAGS	SAMEA6034021	TARA_SAMEA6034021_MAG_00000020	TARA_SAMEA6034021_MAG_00000020-scaffold_5.region001.gbk	TARA_SAMEA6034021_MAG_00000020-scaffold_5	TARA_SAMEA6034021_MAG_00000020-scaffold_5-biosynth_1	10408	FALSE	ectoine	1	single	1	ectoine	11	TARA_SAMEA6034021_MAG_00000020-scaffold_5_16;TARA_SAMEA6034021_MAG_00000020-scaffold_5_17;TARA_SAMEA6034021_MAG_00000020-scaffold_5_18;TARA_SAMEA6034021_MAG_00000020-scaffold_5_19;TARA_SAMEA6034021_MAG_00000020-scaffold_5_20;TARA_SAMEA6034021_MAG_00000020-scaffold_5_21;TARA_SAMEA6034021_MAG_00000020-scaffold_5_22;TARA_SAMEA6034021_MAG_00000020-scaffold_5_23;TARA_SAMEA6034021_MAG_00000020-scaffold_5_24;TARA_SAMEA6034021_MAG_00000020-scaffold_5_25;TARA_SAMEA6034021_MAG_00000020-scaffold_5_26	TARA_SAMEA6034021_MAG_00000020-scaffold_5_21	TARA_SAMEA6034021_MAG_00000020-scaffold_5_23	TARA_SAMEA6034021_MAG_00000020-scaffold_5_25
TPAC-CORAL-MAGS	SAMEA6034021	TARA_SAMEA6034021_MAG_00000020	TARA_SAMEA6034021_MAG_00000020-scaffold_15.region001.gbk	TARA_SAMEA6034021_MAG_00000020-scaffold_15	TARA_SAMEA6034021_MAG_00000020-scaffold_15-biosynth_1	25160	TRUE	hglE-KS	1	single	1	hglE-KS	15	TARA_SAMEA6034021_MAG_00000020-scaffold_15_1;TARA_SAMEA6034021_MAG_00000020-scaffold_15_2;TARA_SAMEA6034021_MAG_00000020-scaffold_15_3;TARA_SAMEA6034021_MAG_00000020-scaffold_15_4;TARA_SAMEA6034021_MAG_00000020-scaffold_15_5;TARA_SAMEA6034021_MAG_00000020-scaffold_15_6;TARA_SAMEA6034021_MAG_00000020-scaffold_15_7;TARA_SAMEA6034021_MAG_00000020-scaffold_15_8;TARA_SAMEA6034021_MAG_00000020-scaffold_15_9;TARA_SAMEA6034021_MAG_00000020-scaffold_15_10;TARA_SAMEA6034021_MAG_00000020-scaffold_15_11;TARA_SAMEA6034021_MAG_00000020-scaffold_15_12;TARA_SAMEA6034021_MAG_00000020-scaffold_15_13;TARA_SAMEA6034021_MAG_00000020-scaffold_15_14;TARA_SAMEA6034021_MAG_00000020-scaffold_15_15	TARA_SAMEA6034021_MAG_00000020-scaffold_15_8	TARA_SAMEA6034021_MAG_00000020-scaffold_15_6;TARA_SAMEA6034021_MAG_00000020-scaffold_15_7;TARA_SAMEA6034021_MAG_00000020-scaffold_15_9;TARA_SAMEA6034021_MAG_00000020-scaffold_15_13;TARA_SAMEA6034021_MAG_00000020-scaffold_15_15	TARA_SAMEA6034021_MAG_00000020-scaffold_15_4;TARA_SAMEA6034021_MAG_00000020-scaffold_15_5
TPAC-CORAL-MAGS	SAMEA6034021	TARA_SAMEA6034021_MAG_00000020	TARA_SAMEA6034021_MAG_00000020-scaffold_51.region001.gbk	TARA_SAMEA6034021_MAG_00000020-scaffold_51	TARA_SAMEA6034021_MAG_00000020-scaffold_51-biosynth_1	18117	TRUE	T1PKS	1	single	1	T1PKS	12	TARA_SAMEA6034021_MAG_00000020-scaffold_51_1;TARA_SAMEA6034021_MAG_00000020-scaffold_51_2;TARA_SAMEA6034021_MAG_00000020-scaffold_51_3;TARA_SAMEA6034021_MAG_00000020-scaffold_51_4;TARA_SAMEA6034021_MAG_00000020-scaffold_51_5;TARA_SAMEA6034021_MAG_00000020-scaffold_51_6;TARA_SAMEA6034021_MAG_00000020-scaffold_51_7;TARA_SAMEA6034021_MAG_00000020-scaffold_51_8;TARA_SAMEA6034021_MAG_00000020-scaffold_51_9;TARA_SAMEA6034021_MAG_00000020-scaffold_51_10;TARA_SAMEA6034021_MAG_00000020-scaffold_51_11;TARA_SAMEA6034021_MAG_00000020-scaffold_51_12	TARA_SAMEA6034021_MAG_00000020-scaffold_51_11	TARA_SAMEA6034021_MAG_00000020-scaffold_51_2;TARA_SAMEA6034021_MAG_00000020-scaffold_51_5	TARA_SAMEA6034021_MAG_00000020-scaffold_51_1
TPAC-CORAL-MAGS	SAMEA6034021	TARA_SAMEA6034021_MAG_00000020	TARA_SAMEA6034021_MAG_00000020-scaffold_53.region001.gbk	TARA_SAMEA6034021_MAG_00000020-scaffold_53	TARA_SAMEA6034021_MAG_00000020-scaffold_53-biosynth_1	13527	TRUE	terpene	1	single	1	terpene	15	TARA_SAMEA6034021_MAG_00000020-scaffold_53_7;TARA_SAMEA6034021_MAG_00000020-scaffold_53_8;TARA_SAMEA6034021_MAG_00000020-scaffold_53_9;TARA_SAMEA6034021_MAG_00000020-scaffold_53_10;TARA_SAMEA6034021_MAG_00000020-scaffold_53_11;TARA_SAMEA6034021_MAG_00000020-scaffold_53_12;TARA_SAMEA6034021_MAG_00000020-scaffold_53_13;TARA_SAMEA6034021_MAG_00000020-scaffold_53_14;TARA_SAMEA6034021_MAG_00000020-scaffold_53_15;TARA_SAMEA6034021_MAG_00000020-scaffold_53_16;TARA_SAMEA6034021_MAG_00000020-scaffold_53_17;TARA_SAMEA6034021_MAG_00000020-scaffold_53_18;TARA_SAMEA6034021_MAG_00000020-scaffold_53_19;TARA_SAMEA6034021_MAG_00000020-scaffold_53_20;TARA_SAMEA6034021_MAG_00000020-scaffold_53_21	TARA_SAMEA6034021_MAG_00000020-scaffold_53_18	TARA_SAMEA6034021_MAG_00000020-scaffold_53_7
TPAC-CORAL-MAGS	SAMEA6034021	TARA_SAMEA6034021_MAG_00000020	TARA_SAMEA6034021_MAG_00000020-scaffold_71.region001.gbk	TARA_SAMEA6034021_MAG_00000020-scaffold_71	TARA_SAMEA6034021_MAG_00000020-scaffold_71-biosynth_1	13941	TRUE	terpene	1	single	1	terpene	13	TARA_SAMEA6034021_MAG_00000020-scaffold_71_1;TARA_SAMEA6034021_MAG_00000020-scaffold_71_2;TARA_SAMEA6034021_MAG_00000020-scaffold_71_3;TARA_SAMEA6034021_MAG_00000020-scaffold_71_4;TARA_SAMEA6034021_MAG_00000020-scaffold_71_5;TARA_SAMEA6034021_MAG_00000020-scaffold_71_6;TARA_SAMEA6034021_MAG_00000020-scaffold_71_7;TARA_SAMEA6034021_MAG_00000020-scaffold_71_8;TARA_SAMEA6034021_MAG_00000020-scaffold_71_9;TARA_SAMEA6034021_MAG_00000020-scaffold_71_10;TARA_SAMEA6034021_MAG_00000020-scaffold_71_11;TARA_SAMEA6034021_MAG_00000020-scaffold_71_12;TARA_SAMEA6034021_MAG_00000020-scaffold_71_13	TARA_SAMEA6034021_MAG_00000020-scaffold_71_4	TARA_SAMEA6034021_MAG_00000020-scaffold_71_2;TARA_SAMEA6034021_MAG_00000020-scaffold_71_3;TARA_SAMEA6034021_MAG_00000020-scaffold_71_5
TPAC-CORAL-MAGS	SAMEA6034021	TARA_SAMEA6034021_MAG_00000020	TARA_SAMEA6034021_MAG_00000020-scaffold_200.region001.gbk	TARA_SAMEA6034021_MAG_00000020-scaffold_200	TARA_SAMEA6034021_MAG_00000020-scaffold_200-biosynth_1	11023	TRUE	terpene	1	single	1	terpene	8	TARA_SAMEA6034021_MAG_00000020-scaffold_200_1;TARA_SAMEA6034021_MAG_00000020-scaffold_200_2;TARA_SAMEA6034021_MAG_00000020-scaffold_200_3;TARA_SAMEA6034021_MAG_00000020-scaffold_200_4;TARA_SAMEA6034021_MAG_00000020-scaffold_200_5;TARA_SAMEA6034021_MAG_00000020-scaffold_200_6;TARA_SAMEA6034021_MAG_00000020-scaffold_200_7;TARA_SAMEA6034021_MAG_00000020-scaffold_200_8	TARA_SAMEA6034021_MAG_00000020-scaffold_200_4	TARA_SAMEA6034021_MAG_00000020-scaffold_200_1;TARA_SAMEA6034021_MAG_00000020-scaffold_200_3
TPAC-CORAL-MAGS	SAMEA6034021	TARA_SAMEA6034021_MAG_00000020	TARA_SAMEA6034021_MAG_00000020-scaffold_219.region001.gbk	TARA_SAMEA6034021_MAG_00000020-scaffold_219	TARA_SAMEA6034021_MAG_00000020-scaffold_219-biosynth_1	10593	TRUE	NRPS	1	single	1	NRPS	4	TARA_SAMEA6034021_MAG_00000020-scaffold_219_1;TARA_SAMEA6034021_MAG_00000020-scaffold_219_2;TARA_SAMEA6034021_MAG_00000020-scaffold_219_3;TARA_SAMEA6034021_MAG_00000020-scaffold_219_4	TARA_SAMEA6034021_MAG_00000020-scaffold_219_4	TARA_SAMEA6034021_MAG_00000020-scaffold_219_3			TARA_SAMEA6034021_MAG_00000020-scaffold_219_2
TPAC-CORAL-MAGS	SAMEA6034021	TARA_SAMEA6034021_MAG_00000020	TARA_SAMEA6034021_MAG_00000020-scaffold_236.region001.gbk	TARA_SAMEA6034021_MAG_00000020-scaffold_236	TARA_SAMEA6034021_MAG_00000020-scaffold_236-biosynth_1	10233	TRUE	NRPS-like	1	single	1	NRPS-like	6	TARA_SAMEA6034021_MAG_00000020-scaffold_236_1;TARA_SAMEA6034021_MAG_00000020-scaffold_236_2;TARA_SAMEA6034021_MAG_00000020-scaffold_236_3;TARA_SAMEA6034021_MAG_00000020-scaffold_236_4;TARA_SAMEA6034021_MAG_00000020-scaffold_236_5;TARA_SAMEA6034021_MAG_00000020-scaffold_236_6	TARA_SAMEA6034021_MAG_00000020-scaffold_236_6	TARA_SAMEA6034021_MAG_00000020-scaffold_236_1;TARA_SAMEA6034021_MAG_00000020-scaffold_236_5
TPAC-CORAL-MAGS	SAMEA6034021	TARA_SAMEA6034021_MAG_00000020	TARA_SAMEA6034021_MAG_00000020-scaffold_249.region001.gbk	TARA_SAMEA6034021_MAG_00000020-scaffold_249	TARA_SAMEA6034021_MAG_00000020-scaffold_249-biosynth_1	9981	TRUE	NRPS	1	single	1	NRPS	5	TARA_SAMEA6034021_MAG_00000020-scaffold_249_1;TARA_SAMEA6034021_MAG_00000020-scaffold_249_2;TARA_SAMEA6034021_MAG_00000020-scaffold_249_3;TARA_SAMEA6034021_MAG_00000020-scaffold_249_4;TARA_SAMEA6034021_MAG_00000020-scaffold_249_5	TARA_SAMEA6034021_MAG_00000020-scaffold_249_4
TPAC-CORAL-MAGS	SAMEA6034021	TARA_SAMEA6034021_MAG_00000020	TARA_SAMEA6034021_MAG_00000020-scaffold_301.region001.gbk	TARA_SAMEA6034021_MAG_00000020-scaffold_301	TARA_SAMEA6034021_MAG_00000020-scaffold_301-biosynth_1	8913	TRUE	arylpolyene	1	single	1	arylpolyene	7	TARA_SAMEA6034021_MAG_00000020-scaffold_301_1;TARA_SAMEA6034021_MAG_00000020-scaffold_301_2;TARA_SAMEA6034021_MAG_00000020-scaffold_301_3;TARA_SAMEA6034021_MAG_00000020-scaffold_301_4;TARA_SAMEA6034021_MAG_00000020-scaffold_301_5;TARA_SAMEA6034021_MAG_00000020-scaffold_301_6;TARA_SAMEA6034021_MAG_00000020-scaffold_301_7	TARA_SAMEA6034021_MAG_00000020-scaffold_301_3;TARA_SAMEA6034021_MAG_00000020-scaffold_301_6;TARA_SAMEA6034021_MAG_00000020-scaffold_301_7	TARA_SAMEA6034021_MAG_00000020-scaffold_301_2;TARA_SAMEA6034021_MAG_00000020-scaffold_301_4
TPAC-CORAL-MAGS	SAMEA6034021	TARA_SAMEA6034021_MAG_00000020	TARA_SAMEA6034021_MAG_00000020-scaffold_313.region001.gbk	TARA_SAMEA6034021_MAG_00000020-scaffold_313	TARA_SAMEA6034021_MAG_00000020-scaffold_313-biosynth_1	8703	TRUE	T1PKS	1	single	1	T1PKS	4	TARA_SAMEA6034021_MAG_00000020-scaffold_313_1;TARA_SAMEA6034021_MAG_00000020-scaffold_313_2;TARA_SAMEA6034021_MAG_00000020-scaffold_313_3;TARA_SAMEA6034021_MAG_00000020-scaffold_313_4	TARA_SAMEA6034021_MAG_00000020-scaffold_313_2
TPAC-CORAL-MAGS	SAMEA6034021	TARA_SAMEA6034021_MAG_00000020	TARA_SAMEA6034021_MAG_00000020-scaffold_582.region001.gbk	TARA_SAMEA6034021_MAG_00000020-scaffold_582	TARA_SAMEA6034021_MAG_00000020-scaffold_582-biosynth_1	5238	TRUE	T3PKS	1	single	1	T3PKS	5	TARA_SAMEA6034021_MAG_00000020-scaffold_582_1;TARA_SAMEA6034021_MAG_00000020-scaffold_582_2;TARA_SAMEA6034021_MAG_00000020-scaffold_582_3;TARA_SAMEA6034021_MAG_00000020-scaffold_582_4;TARA_SAMEA6034021_MAG_00000020-scaffold_582_5	TARA_SAMEA6034021_MAG_00000020-scaffold_582_3	TARA_SAMEA6034021_MAG_00000020-scaffold_582_4
TPAC-CORAL-MAGS	SAMEA6034063	TARA_SAMEA6034063_MAG_00000006	TARA_SAMEA6034063_MAG_00000006-scaffold_76.region001.gbk	TARA_SAMEA6034063_MAG_00000006-scaffold_76	TARA_SAMEA6034063_MAG_00000006-scaffold_76-biosynth_1	14024	TRUE	terpene	1	single	1	terpene	12	TARA_SAMEA6034063_MAG_00000006-scaffold_76_1;TARA_SAMEA6034063_MAG_00000006-scaffold_76_2;TARA_SAMEA6034063_MAG_00000006-scaffold_76_3;TARA_SAMEA6034063_MAG_00000006-scaffold_76_4;TARA_SAMEA6034063_MAG_00000006-scaffold_76_5;TARA_SAMEA6034063_MAG_00000006-scaffold_76_6;TARA_SAMEA6034063_MAG_00000006-scaffold_76_7;TARA_SAMEA6034063_MAG_00000006-scaffold_76_8;TARA_SAMEA6034063_MAG_00000006-scaffold_76_9;TARA_SAMEA6034063_MAG_00000006-scaffold_76_10;TARA_SAMEA6034063_MAG_00000006-scaffold_76_11;TARA_SAMEA6034063_MAG_00000006-scaffold_76_12	TARA_SAMEA6034063_MAG_00000006-scaffold_76_8	TARA_SAMEA6034063_MAG_00000006-scaffold_76_4;TARA_SAMEA6034063_MAG_00000006-scaffold_76_6;TARA_SAMEA6034063_MAG_00000006-scaffold_76_9			TARA_SAMEA6034063_MAG_00000006-scaffold_76_11;TARA_SAMEA6034063_MAG_00000006-scaffold_76_12
TPAC-CORAL-MAGS	SAMEA6034063	TARA_SAMEA6034063_MAG_00000012	TARA_SAMEA6034063_MAG_00000012-scaffold_109.region001.gbk	TARA_SAMEA6034063_MAG_00000012-scaffold_109	TARA_SAMEA6034063_MAG_00000012-scaffold_109-biosynth_1	6806	TRUE	terpene	1	single	1	terpene	6	TARA_SAMEA6034063_MAG_00000012-scaffold_109_1;TARA_SAMEA6034063_MAG_00000012-scaffold_109_2;TARA_SAMEA6034063_MAG_00000012-scaffold_109_3;TARA_SAMEA6034063_MAG_00000012-scaffold_109_4;TARA_SAMEA6034063_MAG_00000012-scaffold_109_5;TARA_SAMEA6034063_MAG_00000012-scaffold_109_6	TARA_SAMEA6034063_MAG_00000012-scaffold_109_6	TARA_SAMEA6034063_MAG_00000012-scaffold_109_5
TPAC-CORAL-MAGS	SAMEA6034063	TARA_SAMEA6034063_MAG_00000013	TARA_SAMEA6034063_MAG_00000013-scaffold_2.region001.gbk	TARA_SAMEA6034063_MAG_00000013-scaffold_2	TARA_SAMEA6034063_MAG_00000013-scaffold_2-biosynth_1	21959	FALSE	terpene	1	single	1	terpene	24	TARA_SAMEA6034063_MAG_00000013-scaffold_2_2;TARA_SAMEA6034063_MAG_00000013-scaffold_2_3;TARA_SAMEA6034063_MAG_00000013-scaffold_2_4;TARA_SAMEA6034063_MAG_00000013-scaffold_2_5;TARA_SAMEA6034063_MAG_00000013-scaffold_2_6;TARA_SAMEA6034063_MAG_00000013-scaffold_2_7;TARA_SAMEA6034063_MAG_00000013-scaffold_2_8;TARA_SAMEA6034063_MAG_00000013-scaffold_2_9;TARA_SAMEA6034063_MAG_00000013-scaffold_2_10;TARA_SAMEA6034063_MAG_00000013-scaffold_2_11;TARA_SAMEA6034063_MAG_00000013-scaffold_2_12;TARA_SAMEA6034063_MAG_00000013-scaffold_2_13;TARA_SAMEA6034063_MAG_00000013-scaffold_2_14;TARA_SAMEA6034063_MAG_00000013-scaffold_2_15;TARA_SAMEA6034063_MAG_00000013-scaffold_2_16;TARA_SAMEA6034063_MAG_00000013-scaffold_2_17;TARA_SAMEA6034063_MAG_00000013-scaffold_2_18;TARA_SAMEA6034063_MAG_00000013-scaffold_2_19;TARA_SAMEA6034063_MAG_00000013-scaffold_2_20;TARA_SAMEA6034063_MAG_00000013-scaffold_2_21;TARA_SAMEA6034063_MAG_00000013-scaffold_2_22;TARA_SAMEA6034063_MAG_00000013-scaffold_2_23;TARA_SAMEA6034063_MAG_00000013-scaffold_2_24;TARA_SAMEA6034063_MAG_00000013-scaffold_2_25	TARA_SAMEA6034063_MAG_00000013-scaffold_2_12;TARA_SAMEA6034063_MAG_00000013-scaffold_2_13	TARA_SAMEA6034063_MAG_00000013-scaffold_2_4;TARA_SAMEA6034063_MAG_00000013-scaffold_2_6;TARA_SAMEA6034063_MAG_00000013-scaffold_2_14	TARA_SAMEA6034063_MAG_00000013-scaffold_2_3
TPAC-CORAL-MAGS	SAMEA6034063	TARA_SAMEA6034063_MAG_00000013	TARA_SAMEA6034063_MAG_00000013-scaffold_19.region001.gbk	TARA_SAMEA6034063_MAG_00000013-scaffold_19	TARA_SAMEA6034063_MAG_00000013-scaffold_19-biosynth_1	16177	TRUE	betalactone	1	single	1	betalactone	13	TARA_SAMEA6034063_MAG_00000013-scaffold_19_1;TARA_SAMEA6034063_MAG_00000013-scaffold_19_2;TARA_SAMEA6034063_MAG_00000013-scaffold_19_3;TARA_SAMEA6034063_MAG_00000013-scaffold_19_4;TARA_SAMEA6034063_MAG_00000013-scaffold_19_5;TARA_SAMEA6034063_MAG_00000013-scaffold_19_6;TARA_SAMEA6034063_MAG_00000013-scaffold_19_7;TARA_SAMEA6034063_MAG_00000013-scaffold_19_8;TARA_SAMEA6034063_MAG_00000013-scaffold_19_9;TARA_SAMEA6034063_MAG_00000013-scaffold_19_10;TARA_SAMEA6034063_MAG_00000013-scaffold_19_11;TARA_SAMEA6034063_MAG_00000013-scaffold_19_12;TARA_SAMEA6034063_MAG_00000013-scaffold_19_13	TARA_SAMEA6034063_MAG_00000013-scaffold_19_1;TARA_SAMEA6034063_MAG_00000013-scaffold_19_4	TARA_SAMEA6034063_MAG_00000013-scaffold_19_2;TARA_SAMEA6034063_MAG_00000013-scaffold_19_3;TARA_SAMEA6034063_MAG_00000013-scaffold_19_5;TARA_SAMEA6034063_MAG_00000013-scaffold_19_6			TARA_SAMEA6034063_MAG_00000013-scaffold_19_7;TARA_SAMEA6034063_MAG_00000013-scaffold_19_8
TPAC-CORAL-MAGS	SAMEA6034063	TARA_SAMEA6034063_MAG_00000013	TARA_SAMEA6034063_MAG_00000013-scaffold_43.region001.gbk	TARA_SAMEA6034063_MAG_00000013-scaffold_43	TARA_SAMEA6034063_MAG_00000013-scaffold_43-biosynth_1	16303	TRUE	phosphonate	1	single	1	phosphonate	11	TARA_SAMEA6034063_MAG_00000013-scaffold_43_1;TARA_SAMEA6034063_MAG_00000013-scaffold_43_2;TARA_SAMEA6034063_MAG_00000013-scaffold_43_3;TARA_SAMEA6034063_MAG_00000013-scaffold_43_4;TARA_SAMEA6034063_MAG_00000013-scaffold_43_5;TARA_SAMEA6034063_MAG_00000013-scaffold_43_6;TARA_SAMEA6034063_MAG_00000013-scaffold_43_7;TARA_SAMEA6034063_MAG_00000013-scaffold_43_8;TARA_SAMEA6034063_MAG_00000013-scaffold_43_9;TARA_SAMEA6034063_MAG_00000013-scaffold_43_10;TARA_SAMEA6034063_MAG_00000013-scaffold_43_11	TARA_SAMEA6034063_MAG_00000013-scaffold_43_7	TARA_SAMEA6034063_MAG_00000013-scaffold_43_8;TARA_SAMEA6034063_MAG_00000013-scaffold_43_9			TARA_SAMEA6034063_MAG_00000013-scaffold_43_3;TARA_SAMEA6034063_MAG_00000013-scaffold_43_4
TPAC-CORAL-MAGS	SAMEA6034063	TARA_SAMEA6034063_MAG_00000013	TARA_SAMEA6034063_MAG_00000013-scaffold_127.region001.gbk	TARA_SAMEA6034063_MAG_00000013-scaffold_127	TARA_SAMEA6034063_MAG_00000013-scaffold_127-biosynth_1	6193	TRUE	terpene	1	single	1	terpene	5	TARA_SAMEA6034063_MAG_00000013-scaffold_127_1;TARA_SAMEA6034063_MAG_00000013-scaffold_127_2;TARA_SAMEA6034063_MAG_00000013-scaffold_127_3;TARA_SAMEA6034063_MAG_00000013-scaffold_127_4;TARA_SAMEA6034063_MAG_00000013-scaffold_127_5	TARA_SAMEA6034063_MAG_00000013-scaffold_127_2;TARA_SAMEA6034063_MAG_00000013-scaffold_127_3	TARA_SAMEA6034063_MAG_00000013-scaffold_127_1
TPAC-CORAL-MAGS	SAMEA6034063	TARA_SAMEA6034063_MAG_00000013	TARA_SAMEA6034063_MAG_00000013-scaffold_133.region001.gbk	TARA_SAMEA6034063_MAG_00000013-scaffold_133	TARA_SAMEA6034063_MAG_00000013-scaffold_133-biosynth_1	5949	TRUE	RRE-containing	1	single	1	RRE-containing	6	TARA_SAMEA6034063_MAG_00000013-scaffold_133_1;TARA_SAMEA6034063_MAG_00000013-scaffold_133_2;TARA_SAMEA6034063_MAG_00000013-scaffold_133_3;TARA_SAMEA6034063_MAG_00000013-scaffold_133_4;TARA_SAMEA6034063_MAG_00000013-scaffold_133_5;TARA_SAMEA6034063_MAG_00000013-scaffold_133_6	TARA_SAMEA6034063_MAG_00000013-scaffold_133_5	TARA_SAMEA6034063_MAG_00000013-scaffold_133_4
TPAC-CORAL-MAGS	SAMEA6034063	TARA_SAMEA6034063_MAG_00000016	TARA_SAMEA6034063_MAG_00000016-scaffold_4.region001.gbk	TARA_SAMEA6034063_MAG_00000016-scaffold_4	TARA_SAMEA6034063_MAG_00000016-scaffold_4-biosynth_1	21807	TRUE	redox-cofactor	1	single	1	redox-cofactor	17	TARA_SAMEA6034063_MAG_00000016-scaffold_4_1;TARA_SAMEA6034063_MAG_00000016-scaffold_4_2;TARA_SAMEA6034063_MAG_00000016-scaffold_4_3;TARA_SAMEA6034063_MAG_00000016-scaffold_4_4;TARA_SAMEA6034063_MAG_00000016-scaffold_4_5;TARA_SAMEA6034063_MAG_00000016-scaffold_4_6;TARA_SAMEA6034063_MAG_00000016-scaffold_4_7;TARA_SAMEA6034063_MAG_00000016-scaffold_4_8;TARA_SAMEA6034063_MAG_00000016-scaffold_4_9;TARA_SAMEA6034063_MAG_00000016-scaffold_4_10;TARA_SAMEA6034063_MAG_00000016-scaffold_4_11;TARA_SAMEA6034063_MAG_00000016-scaffold_4_12;TARA_SAMEA6034063_MAG_00000016-scaffold_4_13;TARA_SAMEA6034063_MAG_00000016-scaffold_4_14;TARA_SAMEA6034063_MAG_00000016-scaffold_4_15;TARA_SAMEA6034063_MAG_00000016-scaffold_4_16;TARA_SAMEA6034063_MAG_00000016-scaffold_4_17	TARA_SAMEA6034063_MAG_00000016-scaffold_4_8;TARA_SAMEA6034063_MAG_00000016-scaffold_4_9;TARA_SAMEA6034063_MAG_00000016-scaffold_4_10	TARA_SAMEA6034063_MAG_00000016-scaffold_4_12	TARA_SAMEA6034063_MAG_00000016-scaffold_4_5;TARA_SAMEA6034063_MAG_00000016-scaffold_4_6		TARA_SAMEA6034063_MAG_00000016-scaffold_4_17
TPAC-CORAL-MAGS	SAMEA6034063	TARA_SAMEA6034063_MAG_00000016	TARA_SAMEA6034063_MAG_00000016-scaffold_69.region001.gbk	TARA_SAMEA6034063_MAG_00000016-scaffold_69	TARA_SAMEA6034063_MAG_00000016-scaffold_69-biosynth_1	14747	TRUE	terpene	1	single	1	terpene	12	TARA_SAMEA6034063_MAG_00000016-scaffold_69_9;TARA_SAMEA6034063_MAG_00000016-scaffold_69_10;TARA_SAMEA6034063_MAG_00000016-scaffold_69_11;TARA_SAMEA6034063_MAG_00000016-scaffold_69_12;TARA_SAMEA6034063_MAG_00000016-scaffold_69_13;TARA_SAMEA6034063_MAG_00000016-scaffold_69_14;TARA_SAMEA6034063_MAG_00000016-scaffold_69_15;TARA_SAMEA6034063_MAG_00000016-scaffold_69_16;TARA_SAMEA6034063_MAG_00000016-scaffold_69_17;TARA_SAMEA6034063_MAG_00000016-scaffold_69_18;TARA_SAMEA6034063_MAG_00000016-scaffold_69_19;TARA_SAMEA6034063_MAG_00000016-scaffold_69_20	TARA_SAMEA6034063_MAG_00000016-scaffold_69_17	TARA_SAMEA6034063_MAG_00000016-scaffold_69_16;TARA_SAMEA6034063_MAG_00000016-scaffold_69_18;TARA_SAMEA6034063_MAG_00000016-scaffold_69_19			TARA_SAMEA6034063_MAG_00000016-scaffold_69_11;TARA_SAMEA6034063_MAG_00000016-scaffold_69_12
TPAC-CORAL-MAGS	SAMEA6034818	TARA_SAMEA6034818_MAG_00000002	TARA_SAMEA6034818_MAG_00000002-scaffold_22.region001.gbk	TARA_SAMEA6034818_MAG_00000002-scaffold_22	TARA_SAMEA6034818_MAG_00000002-scaffold_22-biosynth_1	5502	TRUE	terpene	1	single	1	terpene	5	TARA_SAMEA6034818_MAG_00000002-scaffold_22_1;TARA_SAMEA6034818_MAG_00000002-scaffold_22_2;TARA_SAMEA6034818_MAG_00000002-scaffold_22_3;TARA_SAMEA6034818_MAG_00000002-scaffold_22_4;TARA_SAMEA6034818_MAG_00000002-scaffold_22_5	TARA_SAMEA6034818_MAG_00000002-scaffold_22_1;TARA_SAMEA6034818_MAG_00000002-scaffold_22_2;TARA_SAMEA6034818_MAG_00000002-scaffold_22_4	TARA_SAMEA6034818_MAG_00000002-scaffold_22_3
TPAC-CORAL-MAGS	SAMEA6034818	TARA_SAMEA6034818_MAG_00000003	TARA_SAMEA6034818_MAG_00000003-scaffold_2.region001.gbk	TARA_SAMEA6034818_MAG_00000003-scaffold_2	TARA_SAMEA6034818_MAG_00000003-scaffold_2-biosynth_1	20720	FALSE	hserlactone	1	single	1	hserlactone	20	TARA_SAMEA6034818_MAG_00000003-scaffold_2_41;TARA_SAMEA6034818_MAG_00000003-scaffold_2_42;TARA_SAMEA6034818_MAG_00000003-scaffold_2_43;TARA_SAMEA6034818_MAG_00000003-scaffold_2_44;TARA_SAMEA6034818_MAG_00000003-scaffold_2_45;TARA_SAMEA6034818_MAG_00000003-scaffold_2_46;TARA_SAMEA6034818_MAG_00000003-scaffold_2_47;TARA_SAMEA6034818_MAG_00000003-scaffold_2_48;TARA_SAMEA6034818_MAG_00000003-scaffold_2_49;TARA_SAMEA6034818_MAG_00000003-scaffold_2_50;TARA_SAMEA6034818_MAG_00000003-scaffold_2_51;TARA_SAMEA6034818_MAG_00000003-scaffold_2_52;TARA_SAMEA6034818_MAG_00000003-scaffold_2_53;TARA_SAMEA6034818_MAG_00000003-scaffold_2_54;TARA_SAMEA6034818_MAG_00000003-scaffold_2_55;TARA_SAMEA6034818_MAG_00000003-scaffold_2_56;TARA_SAMEA6034818_MAG_00000003-scaffold_2_57;TARA_SAMEA6034818_MAG_00000003-scaffold_2_58;TARA_SAMEA6034818_MAG_00000003-scaffold_2_59;TARA_SAMEA6034818_MAG_00000003-scaffold_2_60	TARA_SAMEA6034818_MAG_00000003-scaffold_2_49	TARA_SAMEA6034818_MAG_00000003-scaffold_2_51;TARA_SAMEA6034818_MAG_00000003-scaffold_2_53	TARA_SAMEA6034818_MAG_00000003-scaffold_2_48		TARA_SAMEA6034818_MAG_00000003-scaffold_2_52;TARA_SAMEA6034818_MAG_00000003-scaffold_2_56;TARA_SAMEA6034818_MAG_00000003-scaffold_2_57
TPAC-CORAL-MAGS	SAMEA6034818	TARA_SAMEA6034818_MAG_00000003	TARA_SAMEA6034818_MAG_00000003-scaffold_6.region001.gbk	TARA_SAMEA6034818_MAG_00000003-scaffold_6	TARA_SAMEA6034818_MAG_00000003-scaffold_6-biosynth_1	20855	FALSE	terpene	1	single	1	terpene	21	TARA_SAMEA6034818_MAG_00000003-scaffold_6_8;TARA_SAMEA6034818_MAG_00000003-scaffold_6_9;TARA_SAMEA6034818_MAG_00000003-scaffold_6_10;TARA_SAMEA6034818_MAG_00000003-scaffold_6_11;TARA_SAMEA6034818_MAG_00000003-scaffold_6_12;TARA_SAMEA6034818_MAG_00000003-scaffold_6_13;TARA_SAMEA6034818_MAG_00000003-scaffold_6_14;TARA_SAMEA6034818_MAG_00000003-scaffold_6_15;TARA_SAMEA6034818_MAG_00000003-scaffold_6_16;TARA_SAMEA6034818_MAG_00000003-scaffold_6_17;TARA_SAMEA6034818_MAG_00000003-scaffold_6_18;TARA_SAMEA6034818_MAG_00000003-scaffold_6_19;TARA_SAMEA6034818_MAG_00000003-scaffold_6_20;TARA_SAMEA6034818_MAG_00000003-scaffold_6_21;TARA_SAMEA6034818_MAG_00000003-scaffold_6_22;TARA_SAMEA6034818_MAG_00000003-scaffold_6_23;TARA_SAMEA6034818_MAG_00000003-scaffold_6_24;TARA_SAMEA6034818_MAG_00000003-scaffold_6_25;TARA_SAMEA6034818_MAG_00000003-scaffold_6_26;TARA_SAMEA6034818_MAG_00000003-scaffold_6_27;TARA_SAMEA6034818_MAG_00000003-scaffold_6_28	TARA_SAMEA6034818_MAG_00000003-scaffold_6_16	TARA_SAMEA6034818_MAG_00000003-scaffold_6_12;TARA_SAMEA6034818_MAG_00000003-scaffold_6_26
TPAC-CORAL-MAGS	SAMEA6034818	TARA_SAMEA6034818_MAG_00000003	TARA_SAMEA6034818_MAG_00000003-scaffold_8.region001.gbk	TARA_SAMEA6034818_MAG_00000003-scaffold_8	TARA_SAMEA6034818_MAG_00000003-scaffold_8-biosynth_1	26158	TRUE	NRPS-like	1	single	1	NRPS-like	21	TARA_SAMEA6034818_MAG_00000003-scaffold_8_41;TARA_SAMEA6034818_MAG_00000003-scaffold_8_42;TARA_SAMEA6034818_MAG_00000003-scaffold_8_43;TARA_SAMEA6034818_MAG_00000003-scaffold_8_44;TARA_SAMEA6034818_MAG_00000003-scaffold_8_45;TARA_SAMEA6034818_MAG_00000003-scaffold_8_46;TARA_SAMEA6034818_MAG_00000003-scaffold_8_47;TARA_SAMEA6034818_MAG_00000003-scaffold_8_48;TARA_SAMEA6034818_MAG_00000003-scaffold_8_49;TARA_SAMEA6034818_MAG_00000003-scaffold_8_50;TARA_SAMEA6034818_MAG_00000003-scaffold_8_51;TARA_SAMEA6034818_MAG_00000003-scaffold_8_52;TARA_SAMEA6034818_MAG_00000003-scaffold_8_53;TARA_SAMEA6034818_MAG_00000003-scaffold_8_54;TARA_SAMEA6034818_MAG_00000003-scaffold_8_55;TARA_SAMEA6034818_MAG_00000003-scaffold_8_56;TARA_SAMEA6034818_MAG_00000003-scaffold_8_57;TARA_SAMEA6034818_MAG_00000003-scaffold_8_58;TARA_SAMEA6034818_MAG_00000003-scaffold_8_59;TARA_SAMEA6034818_MAG_00000003-scaffold_8_60;TARA_SAMEA6034818_MAG_00000003-scaffold_8_61	TARA_SAMEA6034818_MAG_00000003-scaffold_8_57	TARA_SAMEA6034818_MAG_00000003-scaffold_8_43;TARA_SAMEA6034818_MAG_00000003-scaffold_8_44;TARA_SAMEA6034818_MAG_00000003-scaffold_8_45;TARA_SAMEA6034818_MAG_00000003-scaffold_8_46;TARA_SAMEA6034818_MAG_00000003-scaffold_8_56	TARA_SAMEA6034818_MAG_00000003-scaffold_8_47;TARA_SAMEA6034818_MAG_00000003-scaffold_8_54
TPAC-CORAL-MAGS	SAMEA6034818	TARA_SAMEA6034818_MAG_00000003	TARA_SAMEA6034818_MAG_00000003-scaffold_22.region001.gbk	TARA_SAMEA6034818_MAG_00000003-scaffold_22	TARA_SAMEA6034818_MAG_00000003-scaffold_22-biosynth_1	21434	FALSE	ranthipeptide	1	single	1	ranthipeptide	19	TARA_SAMEA6034818_MAG_00000003-scaffold_22_12;TARA_SAMEA6034818_MAG_00000003-scaffold_22_13;TARA_SAMEA6034818_MAG_00000003-scaffold_22_14;TARA_SAMEA6034818_MAG_00000003-scaffold_22_15;TARA_SAMEA6034818_MAG_00000003-scaffold_22_16;TARA_SAMEA6034818_MAG_00000003-scaffold_22_17;TARA_SAMEA6034818_MAG_00000003-scaffold_22_18;TARA_SAMEA6034818_MAG_00000003-scaffold_22_19;TARA_SAMEA6034818_MAG_00000003-scaffold_22_20;TARA_SAMEA6034818_MAG_00000003-scaffold_22_21;TARA_SAMEA6034818_MAG_00000003-scaffold_22_22;TARA_SAMEA6034818_MAG_00000003-scaffold_22_23;TARA_SAMEA6034818_MAG_00000003-scaffold_22_24;TARA_SAMEA6034818_MAG_00000003-scaffold_22_25;TARA_SAMEA6034818_MAG_00000003-scaffold_22_26;TARA_SAMEA6034818_MAG_00000003-scaffold_22_27;TARA_SAMEA6034818_MAG_00000003-scaffold_22_28;TARA_SAMEA6034818_MAG_00000003-scaffold_22_29;TARA_SAMEA6034818_MAG_00000003-scaffold_22_30	TARA_SAMEA6034818_MAG_00000003-scaffold_22_20	TARA_SAMEA6034818_MAG_00000003-scaffold_22_14;TARA_SAMEA6034818_MAG_00000003-scaffold_22_16;TARA_SAMEA6034818_MAG_00000003-scaffold_22_28	TARA_SAMEA6034818_MAG_00000003-scaffold_22_23;TARA_SAMEA6034818_MAG_00000003-scaffold_22_25		TARA_SAMEA6034818_MAG_00000003-scaffold_22_17
TPAC-CORAL-MAGS	SAMEA6034818	TARA_SAMEA6034818_MAG_00000003	TARA_SAMEA6034818_MAG_00000003-scaffold_26.region001.gbk	TARA_SAMEA6034818_MAG_00000003-scaffold_26	TARA_SAMEA6034818_MAG_00000003-scaffold_26-biosynth_1	32843	TRUE	phosphonate	1	single	1	phosphonate	29	TARA_SAMEA6034818_MAG_00000003-scaffold_26_5;TARA_SAMEA6034818_MAG_00000003-scaffold_26_6;TARA_SAMEA6034818_MAG_00000003-scaffold_26_7;TARA_SAMEA6034818_MAG_00000003-scaffold_26_8;TARA_SAMEA6034818_MAG_00000003-scaffold_26_9;TARA_SAMEA6034818_MAG_00000003-scaffold_26_10;TARA_SAMEA6034818_MAG_00000003-scaffold_26_11;TARA_SAMEA6034818_MAG_00000003-scaffold_26_12;TARA_SAMEA6034818_MAG_00000003-scaffold_26_13;TARA_SAMEA6034818_MAG_00000003-scaffold_26_14;TARA_SAMEA6034818_MAG_00000003-scaffold_26_15;TARA_SAMEA6034818_MAG_00000003-scaffold_26_16;TARA_SAMEA6034818_MAG_00000003-scaffold_26_17;TARA_SAMEA6034818_MAG_00000003-scaffold_26_18;TARA_SAMEA6034818_MAG_00000003-scaffold_26_19;TARA_SAMEA6034818_MAG_00000003-scaffold_26_20;TARA_SAMEA6034818_MAG_00000003-scaffold_26_21;TARA_SAMEA6034818_MAG_00000003-scaffold_26_22;TARA_SAMEA6034818_MAG_00000003-scaffold_26_23;TARA_SAMEA6034818_MAG_00000003-scaffold_26_24;TARA_SAMEA6034818_MAG_00000003-scaffold_26_25;TARA_SAMEA6034818_MAG_00000003-scaffold_26_26;TARA_SAMEA6034818_MAG_00000003-scaffold_26_27;TARA_SAMEA6034818_MAG_00000003-scaffold_26_28;TARA_SAMEA6034818_MAG_00000003-scaffold_26_29;TARA_SAMEA6034818_MAG_00000003-scaffold_26_30;TARA_SAMEA6034818_MAG_00000003-scaffold_26_31;TARA_SAMEA6034818_MAG_00000003-scaffold_26_32;TARA_SAMEA6034818_MAG_00000003-scaffold_26_33	TARA_SAMEA6034818_MAG_00000003-scaffold_26_24	TARA_SAMEA6034818_MAG_00000003-scaffold_26_7;TARA_SAMEA6034818_MAG_00000003-scaffold_26_12;TARA_SAMEA6034818_MAG_00000003-scaffold_26_17;TARA_SAMEA6034818_MAG_00000003-scaffold_26_32	TARA_SAMEA6034818_MAG_00000003-scaffold_26_18		TARA_SAMEA6034818_MAG_00000003-scaffold_26_16;TARA_SAMEA6034818_MAG_00000003-scaffold_26_20
TPAC-CORAL-MAGS	SAMEA6034818	TARA_SAMEA6034818_MAG_00000003	TARA_SAMEA6034818_MAG_00000003-scaffold_29.region001.gbk	TARA_SAMEA6034818_MAG_00000003-scaffold_29	TARA_SAMEA6034818_MAG_00000003-scaffold_29-biosynth_1	27145	FALSE	terpene	1	single	1	terpene	22	TARA_SAMEA6034818_MAG_00000003-scaffold_29_2;TARA_SAMEA6034818_MAG_00000003-scaffold_29_3;TARA_SAMEA6034818_MAG_00000003-scaffold_29_4;TARA_SAMEA6034818_MAG_00000003-scaffold_29_5;TARA_SAMEA6034818_MAG_00000003-scaffold_29_6;TARA_SAMEA6034818_MAG_00000003-scaffold_29_7;TARA_SAMEA6034818_MAG_00000003-scaffold_29_8;TARA_SAMEA6034818_MAG_00000003-scaffold_29_9;TARA_SAMEA6034818_MAG_00000003-scaffold_29_10;TARA_SAMEA6034818_MAG_00000003-scaffold_29_11;TARA_SAMEA6034818_MAG_00000003-scaffold_29_12;TARA_SAMEA6034818_MAG_00000003-scaffold_29_13;TARA_SAMEA6034818_MAG_00000003-scaffold_29_14;TARA_SAMEA6034818_MAG_00000003-scaffold_29_15;TARA_SAMEA6034818_MAG_00000003-scaffold_29_16;TARA_SAMEA6034818_MAG_00000003-scaffold_29_17;TARA_SAMEA6034818_MAG_00000003-scaffold_29_18;TARA_SAMEA6034818_MAG_00000003-scaffold_29_19;TARA_SAMEA6034818_MAG_00000003-scaffold_29_20;TARA_SAMEA6034818_MAG_00000003-scaffold_29_21;TARA_SAMEA6034818_MAG_00000003-scaffold_29_22;TARA_SAMEA6034818_MAG_00000003-scaffold_29_23	TARA_SAMEA6034818_MAG_00000003-scaffold_29_9;TARA_SAMEA6034818_MAG_00000003-scaffold_29_13;TARA_SAMEA6034818_MAG_00000003-scaffold_29_14	TARA_SAMEA6034818_MAG_00000003-scaffold_29_2;TARA_SAMEA6034818_MAG_00000003-scaffold_29_6;TARA_SAMEA6034818_MAG_00000003-scaffold_29_7;TARA_SAMEA6034818_MAG_00000003-scaffold_29_12;TARA_SAMEA6034818_MAG_00000003-scaffold_29_15;TARA_SAMEA6034818_MAG_00000003-scaffold_29_22			TARA_SAMEA6034818_MAG_00000003-scaffold_29_10;TARA_SAMEA6034818_MAG_00000003-scaffold_29_23
TPAC-CORAL-MAGS	SAMEA6034818	TARA_SAMEA6034818_MAG_00000003	TARA_SAMEA6034818_MAG_00000003-scaffold_155.region001.gbk	TARA_SAMEA6034818_MAG_00000003-scaffold_155	TARA_SAMEA6034818_MAG_00000003-scaffold_155-biosynth_1	12808	TRUE	NRPS-like	1	single	1	NRPS-like	9	TARA_SAMEA6034818_MAG_00000003-scaffold_155_1;TARA_SAMEA6034818_MAG_00000003-scaffold_155_2;TARA_SAMEA6034818_MAG_00000003-scaffold_155_3;TARA_SAMEA6034818_MAG_00000003-scaffold_155_4;TARA_SAMEA6034818_MAG_00000003-scaffold_155_5;TARA_SAMEA6034818_MAG_00000003-scaffold_155_6;TARA_SAMEA6034818_MAG_00000003-scaffold_155_7;TARA_SAMEA6034818_MAG_00000003-scaffold_155_8;TARA_SAMEA6034818_MAG_00000003-scaffold_155_9	TARA_SAMEA6034818_MAG_00000003-scaffold_155_8	TARA_SAMEA6034818_MAG_00000003-scaffold_155_3			TARA_SAMEA6034818_MAG_00000003-scaffold_155_1;TARA_SAMEA6034818_MAG_00000003-scaffold_155_2;TARA_SAMEA6034818_MAG_00000003-scaffold_155_5
TPAC-CORAL-MAGS	SAMEA6034818	TARA_SAMEA6034818_MAG_00000010	TARA_SAMEA6034818_MAG_00000010-scaffold_6.region001.gbk	TARA_SAMEA6034818_MAG_00000010-scaffold_6	TARA_SAMEA6034818_MAG_00000010-scaffold_6-biosynth_1	11074	TRUE	terpene	1	single	1	terpene	12	TARA_SAMEA6034818_MAG_00000010-scaffold_6_84;TARA_SAMEA6034818_MAG_00000010-scaffold_6_85;TARA_SAMEA6034818_MAG_00000010-scaffold_6_86;TARA_SAMEA6034818_MAG_00000010-scaffold_6_87;TARA_SAMEA6034818_MAG_00000010-scaffold_6_88;TARA_SAMEA6034818_MAG_00000010-scaffold_6_89;TARA_SAMEA6034818_MAG_00000010-scaffold_6_90;TARA_SAMEA6034818_MAG_00000010-scaffold_6_91;TARA_SAMEA6034818_MAG_00000010-scaffold_6_92;TARA_SAMEA6034818_MAG_00000010-scaffold_6_93;TARA_SAMEA6034818_MAG_00000010-scaffold_6_94;TARA_SAMEA6034818_MAG_00000010-scaffold_6_95	TARA_SAMEA6034818_MAG_00000010-scaffold_6_95	TARA_SAMEA6034818_MAG_00000010-scaffold_6_93
TPAC-CORAL-MAGS	SAMEA6034818	TARA_SAMEA6034818_MAG_00000010	TARA_SAMEA6034818_MAG_00000010-scaffold_7.region001.gbk	TARA_SAMEA6034818_MAG_00000010-scaffold_7	TARA_SAMEA6034818_MAG_00000010-scaffold_7-biosynth_1	10900	FALSE	RiPP-like	1	single	1	RiPP-like	11	TARA_SAMEA6034818_MAG_00000010-scaffold_7_22;TARA_SAMEA6034818_MAG_00000010-scaffold_7_23;TARA_SAMEA6034818_MAG_00000010-scaffold_7_24;TARA_SAMEA6034818_MAG_00000010-scaffold_7_25;TARA_SAMEA6034818_MAG_00000010-scaffold_7_26;TARA_SAMEA6034818_MAG_00000010-scaffold_7_27;TARA_SAMEA6034818_MAG_00000010-scaffold_7_28;TARA_SAMEA6034818_MAG_00000010-scaffold_7_29;TARA_SAMEA6034818_MAG_00000010-scaffold_7_30;TARA_SAMEA6034818_MAG_00000010-scaffold_7_31;TARA_SAMEA6034818_MAG_00000010-scaffold_7_32	TARA_SAMEA6034818_MAG_00000010-scaffold_7_28	TARA_SAMEA6034818_MAG_00000010-scaffold_7_32
TPAC-CORAL-MAGS	SAMEA6034818	TARA_SAMEA6034818_MAG_00000010	TARA_SAMEA6034818_MAG_00000010-scaffold_11.region001.gbk	TARA_SAMEA6034818_MAG_00000010-scaffold_11	TARA_SAMEA6034818_MAG_00000010-scaffold_11-biosynth_1	20621	FALSE	hserlactone	1	single	1	hserlactone	19	TARA_SAMEA6034818_MAG_00000010-scaffold_11_2;TARA_SAMEA6034818_MAG_00000010-scaffold_11_3;TARA_SAMEA6034818_MAG_00000010-scaffold_11_4;TARA_SAMEA6034818_MAG_00000010-scaffold_11_5;TARA_SAMEA6034818_MAG_00000010-scaffold_11_6;TARA_SAMEA6034818_MAG_00000010-scaffold_11_7;TARA_SAMEA6034818_MAG_00000010-scaffold_11_8;TARA_SAMEA6034818_MAG_00000010-scaffold_11_9;TARA_SAMEA6034818_MAG_00000010-scaffold_11_10;TARA_SAMEA6034818_MAG_00000010-scaffold_11_11;TARA_SAMEA6034818_MAG_00000010-scaffold_11_12;TARA_SAMEA6034818_MAG_00000010-scaffold_11_13;TARA_SAMEA6034818_MAG_00000010-scaffold_11_14;TARA_SAMEA6034818_MAG_00000010-scaffold_11_15;TARA_SAMEA6034818_MAG_00000010-scaffold_11_16;TARA_SAMEA6034818_MAG_00000010-scaffold_11_17;TARA_SAMEA6034818_MAG_00000010-scaffold_11_18;TARA_SAMEA6034818_MAG_00000010-scaffold_11_19;TARA_SAMEA6034818_MAG_00000010-scaffold_11_20	TARA_SAMEA6034818_MAG_00000010-scaffold_11_12	TARA_SAMEA6034818_MAG_00000010-scaffold_11_8;TARA_SAMEA6034818_MAG_00000010-scaffold_11_10	TARA_SAMEA6034818_MAG_00000010-scaffold_11_13;TARA_SAMEA6034818_MAG_00000010-scaffold_11_15;TARA_SAMEA6034818_MAG_00000010-scaffold_11_16		TARA_SAMEA6034818_MAG_00000010-scaffold_11_9
TPAC-CORAL-MAGS	SAMEA6034818	TARA_SAMEA6034818_MAG_00000010	TARA_SAMEA6034818_MAG_00000010-scaffold_46.region001.gbk	TARA_SAMEA6034818_MAG_00000010-scaffold_46	TARA_SAMEA6034818_MAG_00000010-scaffold_46-biosynth_1	21202	TRUE	thioamitides	1	single	1	thioamitides	17	TARA_SAMEA6034818_MAG_00000010-scaffold_46_17;TARA_SAMEA6034818_MAG_00000010-scaffold_46_18;TARA_SAMEA6034818_MAG_00000010-scaffold_46_19;TARA_SAMEA6034818_MAG_00000010-scaffold_46_20;TARA_SAMEA6034818_MAG_00000010-scaffold_46_21;TARA_SAMEA6034818_MAG_00000010-scaffold_46_22;TARA_SAMEA6034818_MAG_00000010-scaffold_46_23;TARA_SAMEA6034818_MAG_00000010-scaffold_46_24;TARA_SAMEA6034818_MAG_00000010-scaffold_46_25;TARA_SAMEA6034818_MAG_00000010-scaffold_46_26;TARA_SAMEA6034818_MAG_00000010-scaffold_46_27;TARA_SAMEA6034818_MAG_00000010-scaffold_46_28;TARA_SAMEA6034818_MAG_00000010-scaffold_46_29;TARA_SAMEA6034818_MAG_00000010-scaffold_46_30;TARA_SAMEA6034818_MAG_00000010-scaffold_46_31;TARA_SAMEA6034818_MAG_00000010-scaffold_46_32;TARA_SAMEA6034818_MAG_00000010-scaffold_46_33	TARA_SAMEA6034818_MAG_00000010-scaffold_46_23;TARA_SAMEA6034818_MAG_00000010-scaffold_46_24	TARA_SAMEA6034818_MAG_00000010-scaffold_46_18;TARA_SAMEA6034818_MAG_00000010-scaffold_46_20	TARA_SAMEA6034818_MAG_00000010-scaffold_46_17;TARA_SAMEA6034818_MAG_00000010-scaffold_46_21;TARA_SAMEA6034818_MAG_00000010-scaffold_46_22;TARA_SAMEA6034818_MAG_00000010-scaffold_46_29
TPAC-CORAL-MAGS	SAMEA6034818	TARA_SAMEA6034818_MAG_00000010	TARA_SAMEA6034818_MAG_00000010-scaffold_56.region001.gbk	TARA_SAMEA6034818_MAG_00000010-scaffold_56	TARA_SAMEA6034818_MAG_00000010-scaffold_56-biosynth_1	28632	TRUE	T3PKS	1	single	1	T3PKS	21	TARA_SAMEA6034818_MAG_00000010-scaffold_56_1;TARA_SAMEA6034818_MAG_00000010-scaffold_56_2;TARA_SAMEA6034818_MAG_00000010-scaffold_56_3;TARA_SAMEA6034818_MAG_00000010-scaffold_56_4;TARA_SAMEA6034818_MAG_00000010-scaffold_56_5;TARA_SAMEA6034818_MAG_00000010-scaffold_56_6;TARA_SAMEA6034818_MAG_00000010-scaffold_56_7;TARA_SAMEA6034818_MAG_00000010-scaffold_56_8;TARA_SAMEA6034818_MAG_00000010-scaffold_56_9;TARA_SAMEA6034818_MAG_00000010-scaffold_56_10;TARA_SAMEA6034818_MAG_00000010-scaffold_56_11;TARA_SAMEA6034818_MAG_00000010-scaffold_56_12;TARA_SAMEA6034818_MAG_00000010-scaffold_56_13;TARA_SAMEA6034818_MAG_00000010-scaffold_56_14;TARA_SAMEA6034818_MAG_00000010-scaffold_56_15;TARA_SAMEA6034818_MAG_00000010-scaffold_56_16;TARA_SAMEA6034818_MAG_00000010-scaffold_56_17;TARA_SAMEA6034818_MAG_00000010-scaffold_56_18;TARA_SAMEA6034818_MAG_00000010-scaffold_56_19;TARA_SAMEA6034818_MAG_00000010-scaffold_56_20;TARA_SAMEA6034818_MAG_00000010-scaffold_56_21	TARA_SAMEA6034818_MAG_00000010-scaffold_56_8	TARA_SAMEA6034818_MAG_00000010-scaffold_56_9			TARA_SAMEA6034818_MAG_00000010-scaffold_56_12;TARA_SAMEA6034818_MAG_00000010-scaffold_56_13;TARA_SAMEA6034818_MAG_00000010-scaffold_56_15
TPAC-CORAL-MAGS	SAMEA6034818	TARA_SAMEA6034818_MAG_00000010	TARA_SAMEA6034818_MAG_00000010-scaffold_66.region001.gbk	TARA_SAMEA6034818_MAG_00000010-scaffold_66	TARA_SAMEA6034818_MAG_00000010-scaffold_66-biosynth_1	12016	FALSE	siderophore	1	single	1	siderophore	7	TARA_SAMEA6034818_MAG_00000010-scaffold_66_19;TARA_SAMEA6034818_MAG_00000010-scaffold_66_20;TARA_SAMEA6034818_MAG_00000010-scaffold_66_21;TARA_SAMEA6034818_MAG_00000010-scaffold_66_22;TARA_SAMEA6034818_MAG_00000010-scaffold_66_23;TARA_SAMEA6034818_MAG_00000010-scaffold_66_24;TARA_SAMEA6034818_MAG_00000010-scaffold_66_25	TARA_SAMEA6034818_MAG_00000010-scaffold_66_22	TARA_SAMEA6034818_MAG_00000010-scaffold_66_21;TARA_SAMEA6034818_MAG_00000010-scaffold_66_23
TPAC-CORAL-MAGS	SAMEA6034818	TARA_SAMEA6034818_MAG_00000010	TARA_SAMEA6034818_MAG_00000010-scaffold_104.region001.gbk	TARA_SAMEA6034818_MAG_00000010-scaffold_104	TARA_SAMEA6034818_MAG_00000010-scaffold_104-biosynth_1	9785	TRUE	terpene	1	single	1	terpene	10	TARA_SAMEA6034818_MAG_00000010-scaffold_104_1;TARA_SAMEA6034818_MAG_00000010-scaffold_104_2;TARA_SAMEA6034818_MAG_00000010-scaffold_104_3;TARA_SAMEA6034818_MAG_00000010-scaffold_104_4;TARA_SAMEA6034818_MAG_00000010-scaffold_104_5;TARA_SAMEA6034818_MAG_00000010-scaffold_104_6;TARA_SAMEA6034818_MAG_00000010-scaffold_104_7;TARA_SAMEA6034818_MAG_00000010-scaffold_104_8;TARA_SAMEA6034818_MAG_00000010-scaffold_104_9;TARA_SAMEA6034818_MAG_00000010-scaffold_104_10	TARA_SAMEA6034818_MAG_00000010-scaffold_104_10	TARA_SAMEA6034818_MAG_00000010-scaffold_104_3;TARA_SAMEA6034818_MAG_00000010-scaffold_104_5;TARA_SAMEA6034818_MAG_00000010-scaffold_104_8
TPAC-CORAL-MAGS	SAMEA6034818	TARA_SAMEA6034818_MAG_00000010	TARA_SAMEA6034818_MAG_00000010-scaffold_110.region001.gbk	TARA_SAMEA6034818_MAG_00000010-scaffold_110	TARA_SAMEA6034818_MAG_00000010-scaffold_110-biosynth_1	8420	TRUE	terpene	1	single	1	terpene	8	TARA_SAMEA6034818_MAG_00000010-scaffold_110_1;TARA_SAMEA6034818_MAG_00000010-scaffold_110_2;TARA_SAMEA6034818_MAG_00000010-scaffold_110_3;TARA_SAMEA6034818_MAG_00000010-scaffold_110_4;TARA_SAMEA6034818_MAG_00000010-scaffold_110_5;TARA_SAMEA6034818_MAG_00000010-scaffold_110_6;TARA_SAMEA6034818_MAG_00000010-scaffold_110_7;TARA_SAMEA6034818_MAG_00000010-scaffold_110_8	TARA_SAMEA6034818_MAG_00000010-scaffold_110_3;TARA_SAMEA6034818_MAG_00000010-scaffold_110_4	TARA_SAMEA6034818_MAG_00000010-scaffold_110_5;TARA_SAMEA6034818_MAG_00000010-scaffold_110_8
TPAC-CORAL-MAGS	SAMEA6034818	TARA_SAMEA6034818_MAG_00000019	TARA_SAMEA6034818_MAG_00000019-scaffold_58.region001.gbk	TARA_SAMEA6034818_MAG_00000019-scaffold_58	TARA_SAMEA6034818_MAG_00000019-scaffold_58-biosynth_1	15118	TRUE	terpene	1	single	1	terpene	18	TARA_SAMEA6034818_MAG_00000019-scaffold_58_1;TARA_SAMEA6034818_MAG_00000019-scaffold_58_2;TARA_SAMEA6034818_MAG_00000019-scaffold_58_3;TARA_SAMEA6034818_MAG_00000019-scaffold_58_4;TARA_SAMEA6034818_MAG_00000019-scaffold_58_5;TARA_SAMEA6034818_MAG_00000019-scaffold_58_6;TARA_SAMEA6034818_MAG_00000019-scaffold_58_7;TARA_SAMEA6034818_MAG_00000019-scaffold_58_8;TARA_SAMEA6034818_MAG_00000019-scaffold_58_9;TARA_SAMEA6034818_MAG_00000019-scaffold_58_10;TARA_SAMEA6034818_MAG_00000019-scaffold_58_11;TARA_SAMEA6034818_MAG_00000019-scaffold_58_12;TARA_SAMEA6034818_MAG_00000019-scaffold_58_13;TARA_SAMEA6034818_MAG_00000019-scaffold_58_14;TARA_SAMEA6034818_MAG_00000019-scaffold_58_15;TARA_SAMEA6034818_MAG_00000019-scaffold_58_16;TARA_SAMEA6034818_MAG_00000019-scaffold_58_17;TARA_SAMEA6034818_MAG_00000019-scaffold_58_18	TARA_SAMEA6034818_MAG_00000019-scaffold_58_5;TARA_SAMEA6034818_MAG_00000019-scaffold_58_6	TARA_SAMEA6034818_MAG_00000019-scaffold_58_2;TARA_SAMEA6034818_MAG_00000019-scaffold_58_12
TPAC-CORAL-MAGS	SAMEA6034818	TARA_SAMEA6034818_MAG_00000019	TARA_SAMEA6034818_MAG_00000019-scaffold_80.region001.gbk	TARA_SAMEA6034818_MAG_00000019-scaffold_80	TARA_SAMEA6034818_MAG_00000019-scaffold_80-biosynth_1	11342	TRUE	phosphonate	1	single	1	phosphonate	10	TARA_SAMEA6034818_MAG_00000019-scaffold_80_1;TARA_SAMEA6034818_MAG_00000019-scaffold_80_2;TARA_SAMEA6034818_MAG_00000019-scaffold_80_3;TARA_SAMEA6034818_MAG_00000019-scaffold_80_4;TARA_SAMEA6034818_MAG_00000019-scaffold_80_5;TARA_SAMEA6034818_MAG_00000019-scaffold_80_6;TARA_SAMEA6034818_MAG_00000019-scaffold_80_7;TARA_SAMEA6034818_MAG_00000019-scaffold_80_8;TARA_SAMEA6034818_MAG_00000019-scaffold_80_9;TARA_SAMEA6034818_MAG_00000019-scaffold_80_10	TARA_SAMEA6034818_MAG_00000019-scaffold_80_3	TARA_SAMEA6034818_MAG_00000019-scaffold_80_1;TARA_SAMEA6034818_MAG_00000019-scaffold_80_4;TARA_SAMEA6034818_MAG_00000019-scaffold_80_5;TARA_SAMEA6034818_MAG_00000019-scaffold_80_8
TPAC-CORAL-MAGS	SAMEA6034818	TARA_SAMEA6034818_MAG_00000020	TARA_SAMEA6034818_MAG_00000020-scaffold_1.region001.gbk	TARA_SAMEA6034818_MAG_00000020-scaffold_1	TARA_SAMEA6034818_MAG_00000020-scaffold_1-biosynth_1	80950	FALSE	transAT-PKS-like;NRPS	1	chemical_hybrid	2	transAT-PKS-like;NRPS	38	TARA_SAMEA6034818_MAG_00000020-scaffold_1_161;TARA_SAMEA6034818_MAG_00000020-scaffold_1_162;TARA_SAMEA6034818_MAG_00000020-scaffold_1_163;TARA_SAMEA6034818_MAG_00000020-scaffold_1_164;TARA_SAMEA6034818_MAG_00000020-scaffold_1_165;TARA_SAMEA6034818_MAG_00000020-scaffold_1_166;TARA_SAMEA6034818_MAG_00000020-scaffold_1_167;TARA_SAMEA6034818_MAG_00000020-scaffold_1_168;TARA_SAMEA6034818_MAG_00000020-scaffold_1_169;TARA_SAMEA6034818_MAG_00000020-scaffold_1_170;TARA_SAMEA6034818_MAG_00000020-scaffold_1_171;TARA_SAMEA6034818_MAG_00000020-scaffold_1_172;TARA_SAMEA6034818_MAG_00000020-scaffold_1_173;TARA_SAMEA6034818_MAG_00000020-scaffold_1_174;TARA_SAMEA6034818_MAG_00000020-scaffold_1_175;TARA_SAMEA6034818_MAG_00000020-scaffold_1_176;TARA_SAMEA6034818_MAG_00000020-scaffold_1_177;TARA_SAMEA6034818_MAG_00000020-scaffold_1_178;TARA_SAMEA6034818_MAG_00000020-scaffold_1_179;TARA_SAMEA6034818_MAG_00000020-scaffold_1_180;TARA_SAMEA6034818_MAG_00000020-scaffold_1_181;TARA_SAMEA6034818_MAG_00000020-scaffold_1_182;TARA_SAMEA6034818_MAG_00000020-scaffold_1_183;TARA_SAMEA6034818_MAG_00000020-scaffold_1_184;TARA_SAMEA6034818_MAG_00000020-scaffold_1_185;TARA_SAMEA6034818_MAG_00000020-scaffold_1_186;TARA_SAMEA6034818_MAG_00000020-scaffold_1_187;TARA_SAMEA6034818_MAG_00000020-scaffold_1_188;TARA_SAMEA6034818_MAG_00000020-scaffold_1_189;TARA_SAMEA6034818_MAG_00000020-scaffold_1_190;TARA_SAMEA6034818_MAG_00000020-scaffold_1_191;TARA_SAMEA6034818_MAG_00000020-scaffold_1_192;TARA_SAMEA6034818_MAG_00000020-scaffold_1_193;TARA_SAMEA6034818_MAG_00000020-scaffold_1_194;TARA_SAMEA6034818_MAG_00000020-scaffold_1_195;TARA_SAMEA6034818_MAG_00000020-scaffold_1_196;TARA_SAMEA6034818_MAG_00000020-scaffold_1_197;TARA_SAMEA6034818_MAG_00000020-scaffold_1_198	TARA_SAMEA6034818_MAG_00000020-scaffold_1_172	TARA_SAMEA6034818_MAG_00000020-scaffold_1_169;TARA_SAMEA6034818_MAG_00000020-scaffold_1_175;TARA_SAMEA6034818_MAG_00000020-scaffold_1_180;TARA_SAMEA6034818_MAG_00000020-scaffold_1_198	TARA_SAMEA6034818_MAG_00000020-scaffold_1_166;TARA_SAMEA6034818_MAG_00000020-scaffold_1_167		TARA_SAMEA6034818_MAG_00000020-scaffold_1_174
TPAC-CORAL-MAGS	SAMEA6034818	TARA_SAMEA6034818_MAG_00000020	TARA_SAMEA6034818_MAG_00000020-scaffold_2.region001.gbk	TARA_SAMEA6034818_MAG_00000020-scaffold_2	TARA_SAMEA6034818_MAG_00000020-scaffold_2-biosynth_1	108841	FALSE	NRPS;T1PKS	1	chemical_hybrid	3	NRPS;T1PKS;T1PKS	42	TARA_SAMEA6034818_MAG_00000020-scaffold_2_55;TARA_SAMEA6034818_MAG_00000020-scaffold_2_56;TARA_SAMEA6034818_MAG_00000020-scaffold_2_57;TARA_SAMEA6034818_MAG_00000020-scaffold_2_58;TARA_SAMEA6034818_MAG_00000020-scaffold_2_59;TARA_SAMEA6034818_MAG_00000020-scaffold_2_60;TARA_SAMEA6034818_MAG_00000020-scaffold_2_61;TARA_SAMEA6034818_MAG_00000020-scaffold_2_62;TARA_SAMEA6034818_MAG_00000020-scaffold_2_63;TARA_SAMEA6034818_MAG_00000020-scaffold_2_64;TARA_SAMEA6034818_MAG_00000020-scaffold_2_65;TARA_SAMEA6034818_MAG_00000020-scaffold_2_66;TARA_SAMEA6034818_MAG_00000020-scaffold_2_67;TARA_SAMEA6034818_MAG_00000020-scaffold_2_68;TARA_SAMEA6034818_MAG_00000020-scaffold_2_69;TARA_SAMEA6034818_MAG_00000020-scaffold_2_70;TARA_SAMEA6034818_MAG_00000020-scaffold_2_71;TARA_SAMEA6034818_MAG_00000020-scaffold_2_72;TARA_SAMEA6034818_MAG_00000020-scaffold_2_73;TARA_SAMEA6034818_MAG_00000020-scaffold_2_74;TARA_SAMEA6034818_MAG_00000020-scaffold_2_75;TARA_SAMEA6034818_MAG_00000020-scaffold_2_76;TARA_SAMEA6034818_MAG_00000020-scaffold_2_77;TARA_SAMEA6034818_MAG_00000020-scaffold_2_78;TARA_SAMEA6034818_MAG_00000020-scaffold_2_79;TARA_SAMEA6034818_MAG_00000020-scaffold_2_80;TARA_SAMEA6034818_MAG_00000020-scaffold_2_81;TARA_SAMEA6034818_MAG_00000020-scaffold_2_82;TARA_SAMEA6034818_MAG_00000020-scaffold_2_83;TARA_SAMEA6034818_MAG_00000020-scaffold_2_84;TARA_SAMEA6034818_MAG_00000020-scaffold_2_85;TARA_SAMEA6034818_MAG_00000020-scaffold_2_86;TARA_SAMEA6034818_MAG_00000020-scaffold_2_87;TARA_SAMEA6034818_MAG_00000020-scaffold_2_88;TARA_SAMEA6034818_MAG_00000020-scaffold_2_89;TARA_SAMEA6034818_MAG_00000020-scaffold_2_90;TARA_SAMEA6034818_MAG_00000020-scaffold_2_91;TARA_SAMEA6034818_MAG_00000020-scaffold_2_92;TARA_SAMEA6034818_MAG_00000020-scaffold_2_93;TARA_SAMEA6034818_MAG_00000020-scaffold_2_94;TARA_SAMEA6034818_MAG_00000020-scaffold_2_95;TARA_SAMEA6034818_MAG_00000020-scaffold_2_96	TARA_SAMEA6034818_MAG_00000020-scaffold_2_76;TARA_SAMEA6034818_MAG_00000020-scaffold_2_77;TARA_SAMEA6034818_MAG_00000020-scaffold_2_78;TARA_SAMEA6034818_MAG_00000020-scaffold_2_79	TARA_SAMEA6034818_MAG_00000020-scaffold_2_58;TARA_SAMEA6034818_MAG_00000020-scaffold_2_88;TARA_SAMEA6034818_MAG_00000020-scaffold_2_89	TARA_SAMEA6034818_MAG_00000020-scaffold_2_69;TARA_SAMEA6034818_MAG_00000020-scaffold_2_83;TARA_SAMEA6034818_MAG_00000020-scaffold_2_87		TARA_SAMEA6034818_MAG_00000020-scaffold_2_75;TARA_SAMEA6034818_MAG_00000020-scaffold_2_90
TPAC-CORAL-MAGS	SAMEA6034818	TARA_SAMEA6034818_MAG_00000020	TARA_SAMEA6034818_MAG_00000020-scaffold_3.region001.gbk	TARA_SAMEA6034818_MAG_00000020-scaffold_3	TARA_SAMEA6034818_MAG_00000020-scaffold_3-biosynth_1	133674	FALSE	NRPS;transAT-PKS-like	1	chemical_hybrid	2	NRPS;transAT-PKS-like	30	TARA_SAMEA6034818_MAG_00000020-scaffold_3_21;TARA_SAMEA6034818_MAG_00000020-scaffold_3_22;TARA_SAMEA6034818_MAG_00000020-scaffold_3_23;TARA_SAMEA6034818_MAG_00000020-scaffold_3_24;TARA_SAMEA6034818_MAG_00000020-scaffold_3_25;TARA_SAMEA6034818_MAG_00000020-scaffold_3_26;TARA_SAMEA6034818_MAG_00000020-scaffold_3_27;TARA_SAMEA6034818_MAG_00000020-scaffold_3_28;TARA_SAMEA6034818_MAG_00000020-scaffold_3_29;TARA_SAMEA6034818_MAG_00000020-scaffold_3_30;TARA_SAMEA6034818_MAG_00000020-scaffold_3_31;TARA_SAMEA6034818_MAG_00000020-scaffold_3_32;TARA_SAMEA6034818_MAG_00000020-scaffold_3_33;TARA_SAMEA6034818_MAG_00000020-scaffold_3_34;TARA_SAMEA6034818_MAG_00000020-scaffold_3_35;TARA_SAMEA6034818_MAG_00000020-scaffold_3_36;TARA_SAMEA6034818_MAG_00000020-scaffold_3_37;TARA_SAMEA6034818_MAG_00000020-scaffold_3_38;TARA_SAMEA6034818_MAG_00000020-scaffold_3_39;TARA_SAMEA6034818_MAG_00000020-scaffold_3_40;TARA_SAMEA6034818_MAG_00000020-scaffold_3_41;TARA_SAMEA6034818_MAG_00000020-scaffold_3_42;TARA_SAMEA6034818_MAG_00000020-scaffold_3_43;TARA_SAMEA6034818_MAG_00000020-scaffold_3_44;TARA_SAMEA6034818_MAG_00000020-scaffold_3_45;TARA_SAMEA6034818_MAG_00000020-scaffold_3_46;TARA_SAMEA6034818_MAG_00000020-scaffold_3_47;TARA_SAMEA6034818_MAG_00000020-scaffold_3_48;TARA_SAMEA6034818_MAG_00000020-scaffold_3_49;TARA_SAMEA6034818_MAG_00000020-scaffold_3_50	TARA_SAMEA6034818_MAG_00000020-scaffold_3_33;TARA_SAMEA6034818_MAG_00000020-scaffold_3_34;TARA_SAMEA6034818_MAG_00000020-scaffold_3_35;TARA_SAMEA6034818_MAG_00000020-scaffold_3_36	TARA_SAMEA6034818_MAG_00000020-scaffold_3_41;TARA_SAMEA6034818_MAG_00000020-scaffold_3_44	TARA_SAMEA6034818_MAG_00000020-scaffold_3_26		TARA_SAMEA6034818_MAG_00000020-scaffold_3_32
TPAC-CORAL-MAGS	SAMEA6034818	TARA_SAMEA6034818_MAG_00000020	TARA_SAMEA6034818_MAG_00000020-scaffold_4.region001.gbk	TARA_SAMEA6034818_MAG_00000020-scaffold_4	TARA_SAMEA6034818_MAG_00000020-scaffold_4-biosynth_1	94880	FALSE	NRPS	1	single	1	NRPS	34	TARA_SAMEA6034818_MAG_00000020-scaffold_4_11;TARA_SAMEA6034818_MAG_00000020-scaffold_4_12;TARA_SAMEA6034818_MAG_00000020-scaffold_4_13;TARA_SAMEA6034818_MAG_00000020-scaffold_4_14;TARA_SAMEA6034818_MAG_00000020-scaffold_4_15;TARA_SAMEA6034818_MAG_00000020-scaffold_4_16;TARA_SAMEA6034818_MAG_00000020-scaffold_4_17;TARA_SAMEA6034818_MAG_00000020-scaffold_4_18;TARA_SAMEA6034818_MAG_00000020-scaffold_4_19;TARA_SAMEA6034818_MAG_00000020-scaffold_4_20;TARA_SAMEA6034818_MAG_00000020-scaffold_4_21;TARA_SAMEA6034818_MAG_00000020-scaffold_4_22;TARA_SAMEA6034818_MAG_00000020-scaffold_4_23;TARA_SAMEA6034818_MAG_00000020-scaffold_4_24;TARA_SAMEA6034818_MAG_00000020-scaffold_4_25;TARA_SAMEA6034818_MAG_00000020-scaffold_4_26;TARA_SAMEA6034818_MAG_00000020-scaffold_4_27;TARA_SAMEA6034818_MAG_00000020-scaffold_4_28;TARA_SAMEA6034818_MAG_00000020-scaffold_4_29;TARA_SAMEA6034818_MAG_00000020-scaffold_4_30;TARA_SAMEA6034818_MAG_00000020-scaffold_4_31;TARA_SAMEA6034818_MAG_00000020-scaffold_4_32;TARA_SAMEA6034818_MAG_00000020-scaffold_4_33;TARA_SAMEA6034818_MAG_00000020-scaffold_4_34;TARA_SAMEA6034818_MAG_00000020-scaffold_4_35;TARA_SAMEA6034818_MAG_00000020-scaffold_4_36;TARA_SAMEA6034818_MAG_00000020-scaffold_4_37;TARA_SAMEA6034818_MAG_00000020-scaffold_4_38;TARA_SAMEA6034818_MAG_00000020-scaffold_4_39;TARA_SAMEA6034818_MAG_00000020-scaffold_4_40;TARA_SAMEA6034818_MAG_00000020-scaffold_4_41;TARA_SAMEA6034818_MAG_00000020-scaffold_4_42;TARA_SAMEA6034818_MAG_00000020-scaffold_4_43;TARA_SAMEA6034818_MAG_00000020-scaffold_4_44	TARA_SAMEA6034818_MAG_00000020-scaffold_4_24;TARA_SAMEA6034818_MAG_00000020-scaffold_4_25;TARA_SAMEA6034818_MAG_00000020-scaffold_4_26;TARA_SAMEA6034818_MAG_00000020-scaffold_4_28	TARA_SAMEA6034818_MAG_00000020-scaffold_4_12;TARA_SAMEA6034818_MAG_00000020-scaffold_4_16;TARA_SAMEA6034818_MAG_00000020-scaffold_4_18;TARA_SAMEA6034818_MAG_00000020-scaffold_4_27	TARA_SAMEA6034818_MAG_00000020-scaffold_4_33		TARA_SAMEA6034818_MAG_00000020-scaffold_4_20
TPAC-CORAL-MAGS	SAMEA6034818	TARA_SAMEA6034818_MAG_00000020	TARA_SAMEA6034818_MAG_00000020-scaffold_6.region001.gbk	TARA_SAMEA6034818_MAG_00000020-scaffold_6	TARA_SAMEA6034818_MAG_00000020-scaffold_6-biosynth_1	82968	FALSE	transAT-PKS-like;NRPS	1	chemical_hybrid	2	transAT-PKS-like;NRPS	35	TARA_SAMEA6034818_MAG_00000020-scaffold_6_16;TARA_SAMEA6034818_MAG_00000020-scaffold_6_17;TARA_SAMEA6034818_MAG_00000020-scaffold_6_18;TARA_SAMEA6034818_MAG_00000020-scaffold_6_19;TARA_SAMEA6034818_MAG_00000020-scaffold_6_20;TARA_SAMEA6034818_MAG_00000020-scaffold_6_21;TARA_SAMEA6034818_MAG_00000020-scaffold_6_22;TARA_SAMEA6034818_MAG_00000020-scaffold_6_23;TARA_SAMEA6034818_MAG_00000020-scaffold_6_24;TARA_SAMEA6034818_MAG_00000020-scaffold_6_25;TARA_SAMEA6034818_MAG_00000020-scaffold_6_26;TARA_SAMEA6034818_MAG_00000020-scaffold_6_27;TARA_SAMEA6034818_MAG_00000020-scaffold_6_28;TARA_SAMEA6034818_MAG_00000020-scaffold_6_29;TARA_SAMEA6034818_MAG_00000020-scaffold_6_30;TARA_SAMEA6034818_MAG_00000020-scaffold_6_31;TARA_SAMEA6034818_MAG_00000020-scaffold_6_32;TARA_SAMEA6034818_MAG_00000020-scaffold_6_33;TARA_SAMEA6034818_MAG_00000020-scaffold_6_34;TARA_SAMEA6034818_MAG_00000020-scaffold_6_35;TARA_SAMEA6034818_MAG_00000020-scaffold_6_36;TARA_SAMEA6034818_MAG_00000020-scaffold_6_37;TARA_SAMEA6034818_MAG_00000020-scaffold_6_38;TARA_SAMEA6034818_MAG_00000020-scaffold_6_39;TARA_SAMEA6034818_MAG_00000020-scaffold_6_40;TARA_SAMEA6034818_MAG_00000020-scaffold_6_41;TARA_SAMEA6034818_MAG_00000020-scaffold_6_42;TARA_SAMEA6034818_MAG_00000020-scaffold_6_43;TARA_SAMEA6034818_MAG_00000020-scaffold_6_44;TARA_SAMEA6034818_MAG_00000020-scaffold_6_45;TARA_SAMEA6034818_MAG_00000020-scaffold_6_46;TARA_SAMEA6034818_MAG_00000020-scaffold_6_47;TARA_SAMEA6034818_MAG_00000020-scaffold_6_48;TARA_SAMEA6034818_MAG_00000020-scaffold_6_49;TARA_SAMEA6034818_MAG_00000020-scaffold_6_50	TARA_SAMEA6034818_MAG_00000020-scaffold_6_32;TARA_SAMEA6034818_MAG_00000020-scaffold_6_33	TARA_SAMEA6034818_MAG_00000020-scaffold_6_20;TARA_SAMEA6034818_MAG_00000020-scaffold_6_31	TARA_SAMEA6034818_MAG_00000020-scaffold_6_17;TARA_SAMEA6034818_MAG_00000020-scaffold_6_28
TPAC-CORAL-MAGS	SAMEA6034818	TARA_SAMEA6034818_MAG_00000020	TARA_SAMEA6034818_MAG_00000020-scaffold_6.region002.gbk	TARA_SAMEA6034818_MAG_00000020-scaffold_6	TARA_SAMEA6034818_MAG_00000020-scaffold_6-biosynth_2	41290	FALSE	PKS-like	1	single	1	PKS-like	21	TARA_SAMEA6034818_MAG_00000020-scaffold_6_54;TARA_SAMEA6034818_MAG_00000020-scaffold_6_55;TARA_SAMEA6034818_MAG_00000020-scaffold_6_56;TARA_SAMEA6034818_MAG_00000020-scaffold_6_57;TARA_SAMEA6034818_MAG_00000020-scaffold_6_58;TARA_SAMEA6034818_MAG_00000020-scaffold_6_59;TARA_SAMEA6034818_MAG_00000020-scaffold_6_60;TARA_SAMEA6034818_MAG_00000020-scaffold_6_61;TARA_SAMEA6034818_MAG_00000020-scaffold_6_62;TARA_SAMEA6034818_MAG_00000020-scaffold_6_63;TARA_SAMEA6034818_MAG_00000020-scaffold_6_64;TARA_SAMEA6034818_MAG_00000020-scaffold_6_65;TARA_SAMEA6034818_MAG_00000020-scaffold_6_66;TARA_SAMEA6034818_MAG_00000020-scaffold_6_67;TARA_SAMEA6034818_MAG_00000020-scaffold_6_68;TARA_SAMEA6034818_MAG_00000020-scaffold_6_69;TARA_SAMEA6034818_MAG_00000020-scaffold_6_70;TARA_SAMEA6034818_MAG_00000020-scaffold_6_71;TARA_SAMEA6034818_MAG_00000020-scaffold_6_72;TARA_SAMEA6034818_MAG_00000020-scaffold_6_73;TARA_SAMEA6034818_MAG_00000020-scaffold_6_74	TARA_SAMEA6034818_MAG_00000020-scaffold_6_62	TARA_SAMEA6034818_MAG_00000020-scaffold_6_63;TARA_SAMEA6034818_MAG_00000020-scaffold_6_64	TARA_SAMEA6034818_MAG_00000020-scaffold_6_73
TPAC-CORAL-MAGS	SAMEA6034818	TARA_SAMEA6034818_MAG_00000020	TARA_SAMEA6034818_MAG_00000020-scaffold_8.region001.gbk	TARA_SAMEA6034818_MAG_00000020-scaffold_8	TARA_SAMEA6034818_MAG_00000020-scaffold_8-biosynth_1	53762	FALSE	hglE-KS;T1PKS	1	chemical_hybrid	2	hglE-KS;T1PKS	26	TARA_SAMEA6034818_MAG_00000020-scaffold_8_30;TARA_SAMEA6034818_MAG_00000020-scaffold_8_31;TARA_SAMEA6034818_MAG_00000020-scaffold_8_32;TARA_SAMEA6034818_MAG_00000020-scaffold_8_33;TARA_SAMEA6034818_MAG_00000020-scaffold_8_34;TARA_SAMEA6034818_MAG_00000020-scaffold_8_35;TARA_SAMEA6034818_MAG_00000020-scaffold_8_36;TARA_SAMEA6034818_MAG_00000020-scaffold_8_37;TARA_SAMEA6034818_MAG_00000020-scaffold_8_38;TARA_SAMEA6034818_MAG_00000020-scaffold_8_39;TARA_SAMEA6034818_MAG_00000020-scaffold_8_40;TARA_SAMEA6034818_MAG_00000020-scaffold_8_41;TARA_SAMEA6034818_MAG_00000020-scaffold_8_42;TARA_SAMEA6034818_MAG_00000020-scaffold_8_43;TARA_SAMEA6034818_MAG_00000020-scaffold_8_44;TARA_SAMEA6034818_MAG_00000020-scaffold_8_45;TARA_SAMEA6034818_MAG_00000020-scaffold_8_46;TARA_SAMEA6034818_MAG_00000020-scaffold_8_47;TARA_SAMEA6034818_MAG_00000020-scaffold_8_48;TARA_SAMEA6034818_MAG_00000020-scaffold_8_49;TARA_SAMEA6034818_MAG_00000020-scaffold_8_50;TARA_SAMEA6034818_MAG_00000020-scaffold_8_51;TARA_SAMEA6034818_MAG_00000020-scaffold_8_52;TARA_SAMEA6034818_MAG_00000020-scaffold_8_53;TARA_SAMEA6034818_MAG_00000020-scaffold_8_54;TARA_SAMEA6034818_MAG_00000020-scaffold_8_55	TARA_SAMEA6034818_MAG_00000020-scaffold_8_42;TARA_SAMEA6034818_MAG_00000020-scaffold_8_43	TARA_SAMEA6034818_MAG_00000020-scaffold_8_33;TARA_SAMEA6034818_MAG_00000020-scaffold_8_37;TARA_SAMEA6034818_MAG_00000020-scaffold_8_41;TARA_SAMEA6034818_MAG_00000020-scaffold_8_45;TARA_SAMEA6034818_MAG_00000020-scaffold_8_50;TARA_SAMEA6034818_MAG_00000020-scaffold_8_51;TARA_SAMEA6034818_MAG_00000020-scaffold_8_52	TARA_SAMEA6034818_MAG_00000020-scaffold_8_34;TARA_SAMEA6034818_MAG_00000020-scaffold_8_35;TARA_SAMEA6034818_MAG_00000020-scaffold_8_40;TARA_SAMEA6034818_MAG_00000020-scaffold_8_53		TARA_SAMEA6034818_MAG_00000020-scaffold_8_46
TPAC-CORAL-MAGS	SAMEA6034818	TARA_SAMEA6034818_MAG_00000020	TARA_SAMEA6034818_MAG_00000020-scaffold_9.region001.gbk	TARA_SAMEA6034818_MAG_00000020-scaffold_9	TARA_SAMEA6034818_MAG_00000020-scaffold_9-biosynth_1	22385	FALSE	lanthipeptide-class-iv	1	single	1	lanthipeptide-class-iv	19	TARA_SAMEA6034818_MAG_00000020-scaffold_9_104;TARA_SAMEA6034818_MAG_00000020-scaffold_9_105;TARA_SAMEA6034818_MAG_00000020-scaffold_9_106;TARA_SAMEA6034818_MAG_00000020-scaffold_9_107;TARA_SAMEA6034818_MAG_00000020-scaffold_9_108;TARA_SAMEA6034818_MAG_00000020-scaffold_9_109;TARA_SAMEA6034818_MAG_00000020-scaffold_9_110;TARA_SAMEA6034818_MAG_00000020-scaffold_9_111;TARA_SAMEA6034818_MAG_00000020-scaffold_9_112;TARA_SAMEA6034818_MAG_00000020-scaffold_9_113;TARA_SAMEA6034818_MAG_00000020-scaffold_9_114;TARA_SAMEA6034818_MAG_00000020-scaffold_9_115;TARA_SAMEA6034818_MAG_00000020-scaffold_9_116;TARA_SAMEA6034818_MAG_00000020-scaffold_9_117;TARA_SAMEA6034818_MAG_00000020-scaffold_9_118;TARA_SAMEA6034818_MAG_00000020-scaffold_9_119;TARA_SAMEA6034818_MAG_00000020-scaffold_9_120;TARA_SAMEA6034818_MAG_00000020-scaffold_9_121;TARA_SAMEA6034818_MAG_00000020-scaffold_9_122	TARA_SAMEA6034818_MAG_00000020-scaffold_9_115		TARA_SAMEA6034818_MAG_00000020-scaffold_9_109;TARA_SAMEA6034818_MAG_00000020-scaffold_9_119		TARA_SAMEA6034818_MAG_00000020-scaffold_9_110
TPAC-CORAL-MAGS	SAMEA6034818	TARA_SAMEA6034818_MAG_00000020	TARA_SAMEA6034818_MAG_00000020-scaffold_10.region001.gbk	TARA_SAMEA6034818_MAG_00000020-scaffold_10	TARA_SAMEA6034818_MAG_00000020-scaffold_10-biosynth_1	23243	FALSE	lanthipeptide-class-ii	1	single	1	lanthipeptide-class-ii	16	TARA_SAMEA6034818_MAG_00000020-scaffold_10_16;TARA_SAMEA6034818_MAG_00000020-scaffold_10_17;TARA_SAMEA6034818_MAG_00000020-scaffold_10_18;TARA_SAMEA6034818_MAG_00000020-scaffold_10_19;TARA_SAMEA6034818_MAG_00000020-scaffold_10_20;TARA_SAMEA6034818_MAG_00000020-scaffold_10_21;TARA_SAMEA6034818_MAG_00000020-scaffold_10_22;TARA_SAMEA6034818_MAG_00000020-scaffold_10_23;TARA_SAMEA6034818_MAG_00000020-scaffold_10_24;TARA_SAMEA6034818_MAG_00000020-scaffold_10_25;TARA_SAMEA6034818_MAG_00000020-scaffold_10_26;TARA_SAMEA6034818_MAG_00000020-scaffold_10_27;TARA_SAMEA6034818_MAG_00000020-scaffold_10_28;TARA_SAMEA6034818_MAG_00000020-scaffold_10_29;TARA_SAMEA6034818_MAG_00000020-scaffold_10_30;TARA_SAMEA6034818_MAG_00000020-scaffold_10_31	TARA_SAMEA6034818_MAG_00000020-scaffold_10_22	TARA_SAMEA6034818_MAG_00000020-scaffold_10_18;TARA_SAMEA6034818_MAG_00000020-scaffold_10_21	TARA_SAMEA6034818_MAG_00000020-scaffold_10_31
TPAC-CORAL-MAGS	SAMEA6034818	TARA_SAMEA6034818_MAG_00000020	TARA_SAMEA6034818_MAG_00000020-scaffold_10.region002.gbk	TARA_SAMEA6034818_MAG_00000020-scaffold_10	TARA_SAMEA6034818_MAG_00000020-scaffold_10-biosynth_2	46726	FALSE	NRPS	1	single	1	NRPS	26	TARA_SAMEA6034818_MAG_00000020-scaffold_10_104;TARA_SAMEA6034818_MAG_00000020-scaffold_10_105;TARA_SAMEA6034818_MAG_00000020-scaffold_10_106;TARA_SAMEA6034818_MAG_00000020-scaffold_10_107;TARA_SAMEA6034818_MAG_00000020-scaffold_10_108;TARA_SAMEA6034818_MAG_00000020-scaffold_10_109;TARA_SAMEA6034818_MAG_00000020-scaffold_10_110;TARA_SAMEA6034818_MAG_00000020-scaffold_10_111;TARA_SAMEA6034818_MAG_00000020-scaffold_10_112;TARA_SAMEA6034818_MAG_00000020-scaffold_10_113;TARA_SAMEA6034818_MAG_00000020-scaffold_10_114;TARA_SAMEA6034818_MAG_00000020-scaffold_10_115;TARA_SAMEA6034818_MAG_00000020-scaffold_10_116;TARA_SAMEA6034818_MAG_00000020-scaffold_10_117;TARA_SAMEA6034818_MAG_00000020-scaffold_10_118;TARA_SAMEA6034818_MAG_00000020-scaffold_10_119;TARA_SAMEA6034818_MAG_00000020-scaffold_10_120;TARA_SAMEA6034818_MAG_00000020-scaffold_10_121;TARA_SAMEA6034818_MAG_00000020-scaffold_10_122;TARA_SAMEA6034818_MAG_00000020-scaffold_10_123;TARA_SAMEA6034818_MAG_00000020-scaffold_10_124;TARA_SAMEA6034818_MAG_00000020-scaffold_10_125;TARA_SAMEA6034818_MAG_00000020-scaffold_10_126;TARA_SAMEA6034818_MAG_00000020-scaffold_10_127;TARA_SAMEA6034818_MAG_00000020-scaffold_10_128;TARA_SAMEA6034818_MAG_00000020-scaffold_10_129	TARA_SAMEA6034818_MAG_00000020-scaffold_10_115	TARA_SAMEA6034818_MAG_00000020-scaffold_10_105;TARA_SAMEA6034818_MAG_00000020-scaffold_10_112;TARA_SAMEA6034818_MAG_00000020-scaffold_10_123;TARA_SAMEA6034818_MAG_00000020-scaffold_10_124	TARA_SAMEA6034818_MAG_00000020-scaffold_10_107		TARA_SAMEA6034818_MAG_00000020-scaffold_10_126;TARA_SAMEA6034818_MAG_00000020-scaffold_10_128
TPAC-CORAL-MAGS	SAMEA6034818	TARA_SAMEA6034818_MAG_00000020	TARA_SAMEA6034818_MAG_00000020-scaffold_11.region001.gbk	TARA_SAMEA6034818_MAG_00000020-scaffold_11	TARA_SAMEA6034818_MAG_00000020-scaffold_11-biosynth_1	77411	FALSE	NRPS;RiPP-like	4	neighbouring;single;single;single	3	NRPS;NRPS;RiPP-like	51	TARA_SAMEA6034818_MAG_00000020-scaffold_11_8;TARA_SAMEA6034818_MAG_00000020-scaffold_11_9;TARA_SAMEA6034818_MAG_00000020-scaffold_11_10;TARA_SAMEA6034818_MAG_00000020-scaffold_11_11;TARA_SAMEA6034818_MAG_00000020-scaffold_11_12;TARA_SAMEA6034818_MAG_00000020-scaffold_11_13;TARA_SAMEA6034818_MAG_00000020-scaffold_11_14;TARA_SAMEA6034818_MAG_00000020-scaffold_11_15;TARA_SAMEA6034818_MAG_00000020-scaffold_11_16;TARA_SAMEA6034818_MAG_00000020-scaffold_11_17;TARA_SAMEA6034818_MAG_00000020-scaffold_11_18;TARA_SAMEA6034818_MAG_00000020-scaffold_11_19;TARA_SAMEA6034818_MAG_00000020-scaffold_11_20;TARA_SAMEA6034818_MAG_00000020-scaffold_11_21;TARA_SAMEA6034818_MAG_00000020-scaffold_11_22;TARA_SAMEA6034818_MAG_00000020-scaffold_11_23;TARA_SAMEA6034818_MAG_00000020-scaffold_11_24;TARA_SAMEA6034818_MAG_00000020-scaffold_11_25;TARA_SAMEA6034818_MAG_00000020-scaffold_11_26;TARA_SAMEA6034818_MAG_00000020-scaffold_11_27;TARA_SAMEA6034818_MAG_00000020-scaffold_11_28;TARA_SAMEA6034818_MAG_00000020-scaffold_11_29;TARA_SAMEA6034818_MAG_00000020-scaffold_11_30;TARA_SAMEA6034818_MAG_00000020-scaffold_11_31;TARA_SAMEA6034818_MAG_00000020-scaffold_11_32;TARA_SAMEA6034818_MAG_00000020-scaffold_11_33;TARA_SAMEA6034818_MAG_00000020-scaffold_11_34;TARA_SAMEA6034818_MAG_00000020-scaffold_11_35;TARA_SAMEA6034818_MAG_00000020-scaffold_11_36;TARA_SAMEA6034818_MAG_00000020-scaffold_11_37;TARA_SAMEA6034818_MAG_00000020-scaffold_11_38;TARA_SAMEA6034818_MAG_00000020-scaffold_11_39;TARA_SAMEA6034818_MAG_00000020-scaffold_11_40;TARA_SAMEA6034818_MAG_00000020-scaffold_11_41;TARA_SAMEA6034818_MAG_00000020-scaffold_11_42;TARA_SAMEA6034818_MAG_00000020-scaffold_11_43;TARA_SAMEA6034818_MAG_00000020-scaffold_11_44;TARA_SAMEA6034818_MAG_00000020-scaffold_11_45;TARA_SAMEA6034818_MAG_00000020-scaffold_11_46;TARA_SAMEA6034818_MAG_00000020-scaffold_11_47;TARA_SAMEA6034818_MAG_00000020-scaffold_11_48;TARA_SAMEA6034818_MAG_00000020-scaffold_11_49;TARA_SAMEA6034818_MAG_00000020-scaffold_11_50;TARA_SAMEA6034818_MAG_00000020-scaffold_11_51;TARA_SAMEA6034818_MAG_00000020-scaffold_11_52;TARA_SAMEA6034818_MAG_00000020-scaffold_11_53;TARA_SAMEA6034818_MAG_00000020-scaffold_11_54;TARA_SAMEA6034818_MAG_00000020-scaffold_11_55;TARA_SAMEA6034818_MAG_00000020-scaffold_11_56;TARA_SAMEA6034818_MAG_00000020-scaffold_11_57;TARA_SAMEA6034818_MAG_00000020-scaffold_11_58	TARA_SAMEA6034818_MAG_00000020-scaffold_11_22;TARA_SAMEA6034818_MAG_00000020-scaffold_11_42;TARA_SAMEA6034818_MAG_00000020-scaffold_11_43	TARA_SAMEA6034818_MAG_00000020-scaffold_11_37;TARA_SAMEA6034818_MAG_00000020-scaffold_11_45;TARA_SAMEA6034818_MAG_00000020-scaffold_11_58			TARA_SAMEA6034818_MAG_00000020-scaffold_11_11;TARA_SAMEA6034818_MAG_00000020-scaffold_11_13;TARA_SAMEA6034818_MAG_00000020-scaffold_11_46;TARA_SAMEA6034818_MAG_00000020-scaffold_11_55
TPAC-CORAL-MAGS	SAMEA6034818	TARA_SAMEA6034818_MAG_00000020	TARA_SAMEA6034818_MAG_00000020-scaffold_12.region001.gbk	TARA_SAMEA6034818_MAG_00000020-scaffold_12	TARA_SAMEA6034818_MAG_00000020-scaffold_12-biosynth_1	23225	FALSE	lanthipeptide-class-ii	1	single	1	lanthipeptide-class-ii	14	TARA_SAMEA6034818_MAG_00000020-scaffold_12_14;TARA_SAMEA6034818_MAG_00000020-scaffold_12_15;TARA_SAMEA6034818_MAG_00000020-scaffold_12_16;TARA_SAMEA6034818_MAG_00000020-scaffold_12_17;TARA_SAMEA6034818_MAG_00000020-scaffold_12_18;TARA_SAMEA6034818_MAG_00000020-scaffold_12_19;TARA_SAMEA6034818_MAG_00000020-scaffold_12_20;TARA_SAMEA6034818_MAG_00000020-scaffold_12_21;TARA_SAMEA6034818_MAG_00000020-scaffold_12_22;TARA_SAMEA6034818_MAG_00000020-scaffold_12_23;TARA_SAMEA6034818_MAG_00000020-scaffold_12_24;TARA_SAMEA6034818_MAG_00000020-scaffold_12_25;TARA_SAMEA6034818_MAG_00000020-scaffold_12_26;TARA_SAMEA6034818_MAG_00000020-scaffold_12_27	TARA_SAMEA6034818_MAG_00000020-scaffold_12_22	TARA_SAMEA6034818_MAG_00000020-scaffold_12_21	TARA_SAMEA6034818_MAG_00000020-scaffold_12_17		TARA_SAMEA6034818_MAG_00000020-scaffold_12_23;TARA_SAMEA6034818_MAG_00000020-scaffold_12_24;TARA_SAMEA6034818_MAG_00000020-scaffold_12_25
TPAC-CORAL-MAGS	SAMEA6034818	TARA_SAMEA6034818_MAG_00000020	TARA_SAMEA6034818_MAG_00000020-scaffold_13.region001.gbk	TARA_SAMEA6034818_MAG_00000020-scaffold_13	TARA_SAMEA6034818_MAG_00000020-scaffold_13-biosynth_1	11923	FALSE	RiPP-like	1	single	1	RiPP-like	10	TARA_SAMEA6034818_MAG_00000020-scaffold_13_50;TARA_SAMEA6034818_MAG_00000020-scaffold_13_51;TARA_SAMEA6034818_MAG_00000020-scaffold_13_52;TARA_SAMEA6034818_MAG_00000020-scaffold_13_53;TARA_SAMEA6034818_MAG_00000020-scaffold_13_54;TARA_SAMEA6034818_MAG_00000020-scaffold_13_55;TARA_SAMEA6034818_MAG_00000020-scaffold_13_56;TARA_SAMEA6034818_MAG_00000020-scaffold_13_57;TARA_SAMEA6034818_MAG_00000020-scaffold_13_58;TARA_SAMEA6034818_MAG_00000020-scaffold_13_59	TARA_SAMEA6034818_MAG_00000020-scaffold_13_54	TARA_SAMEA6034818_MAG_00000020-scaffold_13_52;TARA_SAMEA6034818_MAG_00000020-scaffold_13_53;TARA_SAMEA6034818_MAG_00000020-scaffold_13_57
TPAC-CORAL-MAGS	SAMEA6034818	TARA_SAMEA6034818_MAG_00000020	TARA_SAMEA6034818_MAG_00000020-scaffold_13.region002.gbk	TARA_SAMEA6034818_MAG_00000020-scaffold_13	TARA_SAMEA6034818_MAG_00000020-scaffold_13-biosynth_2	60951	TRUE	NRPS	1	single	1	NRPS	17	TARA_SAMEA6034818_MAG_00000020-scaffold_13_95;TARA_SAMEA6034818_MAG_00000020-scaffold_13_96;TARA_SAMEA6034818_MAG_00000020-scaffold_13_97;TARA_SAMEA6034818_MAG_00000020-scaffold_13_98;TARA_SAMEA6034818_MAG_00000020-scaffold_13_99;TARA_SAMEA6034818_MAG_00000020-scaffold_13_100;TARA_SAMEA6034818_MAG_00000020-scaffold_13_101;TARA_SAMEA6034818_MAG_00000020-scaffold_13_102;TARA_SAMEA6034818_MAG_00000020-scaffold_13_103;TARA_SAMEA6034818_MAG_00000020-scaffold_13_104;TARA_SAMEA6034818_MAG_00000020-scaffold_13_105;TARA_SAMEA6034818_MAG_00000020-scaffold_13_106;TARA_SAMEA6034818_MAG_00000020-scaffold_13_107;TARA_SAMEA6034818_MAG_00000020-scaffold_13_108;TARA_SAMEA6034818_MAG_00000020-scaffold_13_109;TARA_SAMEA6034818_MAG_00000020-scaffold_13_110;TARA_SAMEA6034818_MAG_00000020-scaffold_13_111	TARA_SAMEA6034818_MAG_00000020-scaffold_13_106	TARA_SAMEA6034818_MAG_00000020-scaffold_13_101;TARA_SAMEA6034818_MAG_00000020-scaffold_13_102;TARA_SAMEA6034818_MAG_00000020-scaffold_13_105	TARA_SAMEA6034818_MAG_00000020-scaffold_13_95;TARA_SAMEA6034818_MAG_00000020-scaffold_13_103;TARA_SAMEA6034818_MAG_00000020-scaffold_13_107
TPAC-CORAL-MAGS	SAMEA6034818	TARA_SAMEA6034818_MAG_00000020	TARA_SAMEA6034818_MAG_00000020-scaffold_14.region001.gbk	TARA_SAMEA6034818_MAG_00000020-scaffold_14	TARA_SAMEA6034818_MAG_00000020-scaffold_14-biosynth_1	183045	TRUE	NRPS;T1PKS;lanthipeptide-class-iv	4	neighbouring;chemical_hybrid;chemical_hybrid;single	6	NRPS;T1PKS;NRPS;T1PKS;lanthipeptide-class-iv;T1PKS	26	TARA_SAMEA6034818_MAG_00000020-scaffold_14_1;TARA_SAMEA6034818_MAG_00000020-scaffold_14_2;TARA_SAMEA6034818_MAG_00000020-scaffold_14_3;TARA_SAMEA6034818_MAG_00000020-scaffold_14_4;TARA_SAMEA6034818_MAG_00000020-scaffold_14_5;TARA_SAMEA6034818_MAG_00000020-scaffold_14_6;TARA_SAMEA6034818_MAG_00000020-scaffold_14_7;TARA_SAMEA6034818_MAG_00000020-scaffold_14_8;TARA_SAMEA6034818_MAG_00000020-scaffold_14_9;TARA_SAMEA6034818_MAG_00000020-scaffold_14_10;TARA_SAMEA6034818_MAG_00000020-scaffold_14_11;TARA_SAMEA6034818_MAG_00000020-scaffold_14_12;TARA_SAMEA6034818_MAG_00000020-scaffold_14_13;TARA_SAMEA6034818_MAG_00000020-scaffold_14_14;TARA_SAMEA6034818_MAG_00000020-scaffold_14_15;TARA_SAMEA6034818_MAG_00000020-scaffold_14_16;TARA_SAMEA6034818_MAG_00000020-scaffold_14_17;TARA_SAMEA6034818_MAG_00000020-scaffold_14_18;TARA_SAMEA6034818_MAG_00000020-scaffold_14_19;TARA_SAMEA6034818_MAG_00000020-scaffold_14_20;TARA_SAMEA6034818_MAG_00000020-scaffold_14_21;TARA_SAMEA6034818_MAG_00000020-scaffold_14_22;TARA_SAMEA6034818_MAG_00000020-scaffold_14_23;TARA_SAMEA6034818_MAG_00000020-scaffold_14_24;TARA_SAMEA6034818_MAG_00000020-scaffold_14_25;TARA_SAMEA6034818_MAG_00000020-scaffold_14_26	TARA_SAMEA6034818_MAG_00000020-scaffold_14_2;TARA_SAMEA6034818_MAG_00000020-scaffold_14_3;TARA_SAMEA6034818_MAG_00000020-scaffold_14_5;TARA_SAMEA6034818_MAG_00000020-scaffold_14_6;TARA_SAMEA6034818_MAG_00000020-scaffold_14_7;TARA_SAMEA6034818_MAG_00000020-scaffold_14_17;TARA_SAMEA6034818_MAG_00000020-scaffold_14_20;TARA_SAMEA6034818_MAG_00000020-scaffold_14_21;TARA_SAMEA6034818_MAG_00000020-scaffold_14_22;TARA_SAMEA6034818_MAG_00000020-scaffold_14_24;TARA_SAMEA6034818_MAG_00000020-scaffold_14_25	TARA_SAMEA6034818_MAG_00000020-scaffold_14_1;TARA_SAMEA6034818_MAG_00000020-scaffold_14_4;TARA_SAMEA6034818_MAG_00000020-scaffold_14_8;TARA_SAMEA6034818_MAG_00000020-scaffold_14_23;TARA_SAMEA6034818_MAG_00000020-scaffold_14_26	TARA_SAMEA6034818_MAG_00000020-scaffold_14_12;TARA_SAMEA6034818_MAG_00000020-scaffold_14_16		TARA_SAMEA6034818_MAG_00000020-scaffold_14_9;TARA_SAMEA6034818_MAG_00000020-scaffold_14_18
TPAC-CORAL-MAGS	SAMEA6034818	TARA_SAMEA6034818_MAG_00000020	TARA_SAMEA6034818_MAG_00000020-scaffold_17.region001.gbk	TARA_SAMEA6034818_MAG_00000020-scaffold_17	TARA_SAMEA6034818_MAG_00000020-scaffold_17-biosynth_1	28749	FALSE	betalactone	1	single	1	betalactone	19	TARA_SAMEA6034818_MAG_00000020-scaffold_17_34;TARA_SAMEA6034818_MAG_00000020-scaffold_17_35;TARA_SAMEA6034818_MAG_00000020-scaffold_17_36;TARA_SAMEA6034818_MAG_00000020-scaffold_17_37;TARA_SAMEA6034818_MAG_00000020-scaffold_17_38;TARA_SAMEA6034818_MAG_00000020-scaffold_17_39;TARA_SAMEA6034818_MAG_00000020-scaffold_17_40;TARA_SAMEA6034818_MAG_00000020-scaffold_17_41;TARA_SAMEA6034818_MAG_00000020-scaffold_17_42;TARA_SAMEA6034818_MAG_00000020-scaffold_17_43;TARA_SAMEA6034818_MAG_00000020-scaffold_17_44;TARA_SAMEA6034818_MAG_00000020-scaffold_17_45;TARA_SAMEA6034818_MAG_00000020-scaffold_17_46;TARA_SAMEA6034818_MAG_00000020-scaffold_17_47;TARA_SAMEA6034818_MAG_00000020-scaffold_17_48;TARA_SAMEA6034818_MAG_00000020-scaffold_17_49;TARA_SAMEA6034818_MAG_00000020-scaffold_17_50;TARA_SAMEA6034818_MAG_00000020-scaffold_17_51;TARA_SAMEA6034818_MAG_00000020-scaffold_17_52	TARA_SAMEA6034818_MAG_00000020-scaffold_17_42;TARA_SAMEA6034818_MAG_00000020-scaffold_17_46	TARA_SAMEA6034818_MAG_00000020-scaffold_17_35;TARA_SAMEA6034818_MAG_00000020-scaffold_17_39;TARA_SAMEA6034818_MAG_00000020-scaffold_17_40;TARA_SAMEA6034818_MAG_00000020-scaffold_17_41	TARA_SAMEA6034818_MAG_00000020-scaffold_17_50
TPAC-CORAL-MAGS	SAMEA6034818	TARA_SAMEA6034818_MAG_00000020	TARA_SAMEA6034818_MAG_00000020-scaffold_18.region001.gbk	TARA_SAMEA6034818_MAG_00000020-scaffold_18	TARA_SAMEA6034818_MAG_00000020-scaffold_18-biosynth_1	58589	TRUE	ladderane;NRPS;transAT-PKS-like	3	neighbouring;single;chemical_hybrid	3	ladderane;transAT-PKS-like;NRPS	48	TARA_SAMEA6034818_MAG_00000020-scaffold_18_86;TARA_SAMEA6034818_MAG_00000020-scaffold_18_87;TARA_SAMEA6034818_MAG_00000020-scaffold_18_88;TARA_SAMEA6034818_MAG_00000020-scaffold_18_89;TARA_SAMEA6034818_MAG_00000020-scaffold_18_90;TARA_SAMEA6034818_MAG_00000020-scaffold_18_91;TARA_SAMEA6034818_MAG_00000020-scaffold_18_92;TARA_SAMEA6034818_MAG_00000020-scaffold_18_93;TARA_SAMEA6034818_MAG_00000020-scaffold_18_94;TARA_SAMEA6034818_MAG_00000020-scaffold_18_95;TARA_SAMEA6034818_MAG_00000020-scaffold_18_96;TARA_SAMEA6034818_MAG_00000020-scaffold_18_97;TARA_SAMEA6034818_MAG_00000020-scaffold_18_98;TARA_SAMEA6034818_MAG_00000020-scaffold_18_99;TARA_SAMEA6034818_MAG_00000020-scaffold_18_100;TARA_SAMEA6034818_MAG_00000020-scaffold_18_101;TARA_SAMEA6034818_MAG_00000020-scaffold_18_102;TARA_SAMEA6034818_MAG_00000020-scaffold_18_103;TARA_SAMEA6034818_MAG_00000020-scaffold_18_104;TARA_SAMEA6034818_MAG_00000020-scaffold_18_105;TARA_SAMEA6034818_MAG_00000020-scaffold_18_106;TARA_SAMEA6034818_MAG_00000020-scaffold_18_107;TARA_SAMEA6034818_MAG_00000020-scaffold_18_108;TARA_SAMEA6034818_MAG_00000020-scaffold_18_109;TARA_SAMEA6034818_MAG_00000020-scaffold_18_110;TARA_SAMEA6034818_MAG_00000020-scaffold_18_111;TARA_SAMEA6034818_MAG_00000020-scaffold_18_112;TARA_SAMEA6034818_MAG_00000020-scaffold_18_113;TARA_SAMEA6034818_MAG_00000020-scaffold_18_114;TARA_SAMEA6034818_MAG_00000020-scaffold_18_115;TARA_SAMEA6034818_MAG_00000020-scaffold_18_116;TARA_SAMEA6034818_MAG_00000020-scaffold_18_117;TARA_SAMEA6034818_MAG_00000020-scaffold_18_118;TARA_SAMEA6034818_MAG_00000020-scaffold_18_119;TARA_SAMEA6034818_MAG_00000020-scaffold_18_120;TARA_SAMEA6034818_MAG_00000020-scaffold_18_121;TARA_SAMEA6034818_MAG_00000020-scaffold_18_122;TARA_SAMEA6034818_MAG_00000020-scaffold_18_123;TARA_SAMEA6034818_MAG_00000020-scaffold_18_124;TARA_SAMEA6034818_MAG_00000020-scaffold_18_125;TARA_SAMEA6034818_MAG_00000020-scaffold_18_126;TARA_SAMEA6034818_MAG_00000020-scaffold_18_127;TARA_SAMEA6034818_MAG_00000020-scaffold_18_128;TARA_SAMEA6034818_MAG_00000020-scaffold_18_129;TARA_SAMEA6034818_MAG_00000020-scaffold_18_130;TARA_SAMEA6034818_MAG_00000020-scaffold_18_131;TARA_SAMEA6034818_MAG_00000020-scaffold_18_132;TARA_SAMEA6034818_MAG_00000020-scaffold_18_133	TARA_SAMEA6034818_MAG_00000020-scaffold_18_103;TARA_SAMEA6034818_MAG_00000020-scaffold_18_126	TARA_SAMEA6034818_MAG_00000020-scaffold_18_90;TARA_SAMEA6034818_MAG_00000020-scaffold_18_91;TARA_SAMEA6034818_MAG_00000020-scaffold_18_95;TARA_SAMEA6034818_MAG_00000020-scaffold_18_98;TARA_SAMEA6034818_MAG_00000020-scaffold_18_99;TARA_SAMEA6034818_MAG_00000020-scaffold_18_100;TARA_SAMEA6034818_MAG_00000020-scaffold_18_102;TARA_SAMEA6034818_MAG_00000020-scaffold_18_104;TARA_SAMEA6034818_MAG_00000020-scaffold_18_107;TARA_SAMEA6034818_MAG_00000020-scaffold_18_118;TARA_SAMEA6034818_MAG_00000020-scaffold_18_123;TARA_SAMEA6034818_MAG_00000020-scaffold_18_130	TARA_SAMEA6034818_MAG_00000020-scaffold_18_113;TARA_SAMEA6034818_MAG_00000020-scaffold_18_114;TARA_SAMEA6034818_MAG_00000020-scaffold_18_117		TARA_SAMEA6034818_MAG_00000020-scaffold_18_110;TARA_SAMEA6034818_MAG_00000020-scaffold_18_121
TPAC-CORAL-MAGS	SAMEA6034818	TARA_SAMEA6034818_MAG_00000020	TARA_SAMEA6034818_MAG_00000020-scaffold_20.region001.gbk	TARA_SAMEA6034818_MAG_00000020-scaffold_20	TARA_SAMEA6034818_MAG_00000020-scaffold_20-biosynth_1	80316	TRUE	T3PKS;NRPS;T1PKS	4	neighbouring;single;interleaved;single	4	T3PKS;NRPS;T1PKS;NRPS	49	TARA_SAMEA6034818_MAG_00000020-scaffold_20_1;TARA_SAMEA6034818_MAG_00000020-scaffold_20_2;TARA_SAMEA6034818_MAG_00000020-scaffold_20_3;TARA_SAMEA6034818_MAG_00000020-scaffold_20_4;TARA_SAMEA6034818_MAG_00000020-scaffold_20_5;TARA_SAMEA6034818_MAG_00000020-scaffold_20_6;TARA_SAMEA6034818_MAG_00000020-scaffold_20_7;TARA_SAMEA6034818_MAG_00000020-scaffold_20_8;TARA_SAMEA6034818_MAG_00000020-scaffold_20_9;TARA_SAMEA6034818_MAG_00000020-scaffold_20_10;TARA_SAMEA6034818_MAG_00000020-scaffold_20_11;TARA_SAMEA6034818_MAG_00000020-scaffold_20_12;TARA_SAMEA6034818_MAG_00000020-scaffold_20_13;TARA_SAMEA6034818_MAG_00000020-scaffold_20_14;TARA_SAMEA6034818_MAG_00000020-scaffold_20_15;TARA_SAMEA6034818_MAG_00000020-scaffold_20_16;TARA_SAMEA6034818_MAG_00000020-scaffold_20_17;TARA_SAMEA6034818_MAG_00000020-scaffold_20_18;TARA_SAMEA6034818_MAG_00000020-scaffold_20_19;TARA_SAMEA6034818_MAG_00000020-scaffold_20_20;TARA_SAMEA6034818_MAG_00000020-scaffold_20_21;TARA_SAMEA6034818_MAG_00000020-scaffold_20_22;TARA_SAMEA6034818_MAG_00000020-scaffold_20_23;TARA_SAMEA6034818_MAG_00000020-scaffold_20_24;TARA_SAMEA6034818_MAG_00000020-scaffold_20_25;TARA_SAMEA6034818_MAG_00000020-scaffold_20_26;TARA_SAMEA6034818_MAG_00000020-scaffold_20_27;TARA_SAMEA6034818_MAG_00000020-scaffold_20_28;TARA_SAMEA6034818_MAG_00000020-scaffold_20_29;TARA_SAMEA6034818_MAG_00000020-scaffold_20_30;TARA_SAMEA6034818_MAG_00000020-scaffold_20_31;TARA_SAMEA6034818_MAG_00000020-scaffold_20_32;TARA_SAMEA6034818_MAG_00000020-scaffold_20_33;TARA_SAMEA6034818_MAG_00000020-scaffold_20_34;TARA_SAMEA6034818_MAG_00000020-scaffold_20_35;TARA_SAMEA6034818_MAG_00000020-scaffold_20_36;TARA_SAMEA6034818_MAG_00000020-scaffold_20_37;TARA_SAMEA6034818_MAG_00000020-scaffold_20_38;TARA_SAMEA6034818_MAG_00000020-scaffold_20_39;TARA_SAMEA6034818_MAG_00000020-scaffold_20_40;TARA_SAMEA6034818_MAG_00000020-scaffold_20_41;TARA_SAMEA6034818_MAG_00000020-scaffold_20_42;TARA_SAMEA6034818_MAG_00000020-scaffold_20_43;TARA_SAMEA6034818_MAG_00000020-scaffold_20_44;TARA_SAMEA6034818_MAG_00000020-scaffold_20_45;TARA_SAMEA6034818_MAG_00000020-scaffold_20_46;TARA_SAMEA6034818_MAG_00000020-scaffold_20_47;TARA_SAMEA6034818_MAG_00000020-scaffold_20_48;TARA_SAMEA6034818_MAG_00000020-scaffold_20_49	TARA_SAMEA6034818_MAG_00000020-scaffold_20_14;TARA_SAMEA6034818_MAG_00000020-scaffold_20_22;TARA_SAMEA6034818_MAG_00000020-scaffold_20_23;TARA_SAMEA6034818_MAG_00000020-scaffold_20_36	TARA_SAMEA6034818_MAG_00000020-scaffold_20_12;TARA_SAMEA6034818_MAG_00000020-scaffold_20_24;TARA_SAMEA6034818_MAG_00000020-scaffold_20_30;TARA_SAMEA6034818_MAG_00000020-scaffold_20_31	TARA_SAMEA6034818_MAG_00000020-scaffold_20_1;TARA_SAMEA6034818_MAG_00000020-scaffold_20_28;TARA_SAMEA6034818_MAG_00000020-scaffold_20_39;TARA_SAMEA6034818_MAG_00000020-scaffold_20_40;TARA_SAMEA6034818_MAG_00000020-scaffold_20_43;TARA_SAMEA6034818_MAG_00000020-scaffold_20_46		TARA_SAMEA6034818_MAG_00000020-scaffold_20_15;TARA_SAMEA6034818_MAG_00000020-scaffold_20_16;TARA_SAMEA6034818_MAG_00000020-scaffold_20_17;TARA_SAMEA6034818_MAG_00000020-scaffold_20_38
TPAC-CORAL-MAGS	SAMEA6034818	TARA_SAMEA6034818_MAG_00000020	TARA_SAMEA6034818_MAG_00000020-scaffold_23.region001.gbk	TARA_SAMEA6034818_MAG_00000020-scaffold_23	TARA_SAMEA6034818_MAG_00000020-scaffold_23-biosynth_1	74443	TRUE	NRPS;transAT-PKS-like	1	chemical_hybrid	2	NRPS;transAT-PKS-like	23	TARA_SAMEA6034818_MAG_00000020-scaffold_23_1;TARA_SAMEA6034818_MAG_00000020-scaffold_23_2;TARA_SAMEA6034818_MAG_00000020-scaffold_23_3;TARA_SAMEA6034818_MAG_00000020-scaffold_23_4;TARA_SAMEA6034818_MAG_00000020-scaffold_23_5;TARA_SAMEA6034818_MAG_00000020-scaffold_23_6;TARA_SAMEA6034818_MAG_00000020-scaffold_23_7;TARA_SAMEA6034818_MAG_00000020-scaffold_23_8;TARA_SAMEA6034818_MAG_00000020-scaffold_23_9;TARA_SAMEA6034818_MAG_00000020-scaffold_23_10;TARA_SAMEA6034818_MAG_00000020-scaffold_23_11;TARA_SAMEA6034818_MAG_00000020-scaffold_23_12;TARA_SAMEA6034818_MAG_00000020-scaffold_23_13;TARA_SAMEA6034818_MAG_00000020-scaffold_23_14;TARA_SAMEA6034818_MAG_00000020-scaffold_23_15;TARA_SAMEA6034818_MAG_00000020-scaffold_23_16;TARA_SAMEA6034818_MAG_00000020-scaffold_23_17;TARA_SAMEA6034818_MAG_00000020-scaffold_23_18;TARA_SAMEA6034818_MAG_00000020-scaffold_23_19;TARA_SAMEA6034818_MAG_00000020-scaffold_23_20;TARA_SAMEA6034818_MAG_00000020-scaffold_23_21;TARA_SAMEA6034818_MAG_00000020-scaffold_23_22;TARA_SAMEA6034818_MAG_00000020-scaffold_23_23	TARA_SAMEA6034818_MAG_00000020-scaffold_23_1;TARA_SAMEA6034818_MAG_00000020-scaffold_23_2;TARA_SAMEA6034818_MAG_00000020-scaffold_23_10	TARA_SAMEA6034818_MAG_00000020-scaffold_23_13;TARA_SAMEA6034818_MAG_00000020-scaffold_23_20
TPAC-CORAL-MAGS	SAMEA6034818	TARA_SAMEA6034818_MAG_00000020	TARA_SAMEA6034818_MAG_00000020-scaffold_25.region001.gbk	TARA_SAMEA6034818_MAG_00000020-scaffold_25	TARA_SAMEA6034818_MAG_00000020-scaffold_25-biosynth_1	51400	FALSE	NRPS	1	single	1	NRPS	33	TARA_SAMEA6034818_MAG_00000020-scaffold_25_40;TARA_SAMEA6034818_MAG_00000020-scaffold_25_41;TARA_SAMEA6034818_MAG_00000020-scaffold_25_42;TARA_SAMEA6034818_MAG_00000020-scaffold_25_43;TARA_SAMEA6034818_MAG_00000020-scaffold_25_44;TARA_SAMEA6034818_MAG_00000020-scaffold_25_45;TARA_SAMEA6034818_MAG_00000020-scaffold_25_46;TARA_SAMEA6034818_MAG_00000020-scaffold_25_47;TARA_SAMEA6034818_MAG_00000020-scaffold_25_48;TARA_SAMEA6034818_MAG_00000020-scaffold_25_49;TARA_SAMEA6034818_MAG_00000020-scaffold_25_50;TARA_SAMEA6034818_MAG_00000020-scaffold_25_51;TARA_SAMEA6034818_MAG_00000020-scaffold_25_52;TARA_SAMEA6034818_MAG_00000020-scaffold_25_53;TARA_SAMEA6034818_MAG_00000020-scaffold_25_54;TARA_SAMEA6034818_MAG_00000020-scaffold_25_55;TARA_SAMEA6034818_MAG_00000020-scaffold_25_56;TARA_SAMEA6034818_MAG_00000020-scaffold_25_57;TARA_SAMEA6034818_MAG_00000020-scaffold_25_58;TARA_SAMEA6034818_MAG_00000020-scaffold_25_59;TARA_SAMEA6034818_MAG_00000020-scaffold_25_60;TARA_SAMEA6034818_MAG_00000020-scaffold_25_61;TARA_SAMEA6034818_MAG_00000020-scaffold_25_62;TARA_SAMEA6034818_MAG_00000020-scaffold_25_63;TARA_SAMEA6034818_MAG_00000020-scaffold_25_64;TARA_SAMEA6034818_MAG_00000020-scaffold_25_65;TARA_SAMEA6034818_MAG_00000020-scaffold_25_66;TARA_SAMEA6034818_MAG_00000020-scaffold_25_67;TARA_SAMEA6034818_MAG_00000020-scaffold_25_68;TARA_SAMEA6034818_MAG_00000020-scaffold_25_69;TARA_SAMEA6034818_MAG_00000020-scaffold_25_70;TARA_SAMEA6034818_MAG_00000020-scaffold_25_71;TARA_SAMEA6034818_MAG_00000020-scaffold_25_72	TARA_SAMEA6034818_MAG_00000020-scaffold_25_57	TARA_SAMEA6034818_MAG_00000020-scaffold_25_40;TARA_SAMEA6034818_MAG_00000020-scaffold_25_48;TARA_SAMEA6034818_MAG_00000020-scaffold_25_56;TARA_SAMEA6034818_MAG_00000020-scaffold_25_60;TARA_SAMEA6034818_MAG_00000020-scaffold_25_70	TARA_SAMEA6034818_MAG_00000020-scaffold_25_63;TARA_SAMEA6034818_MAG_00000020-scaffold_25_64;TARA_SAMEA6034818_MAG_00000020-scaffold_25_65;TARA_SAMEA6034818_MAG_00000020-scaffold_25_66		TARA_SAMEA6034818_MAG_00000020-scaffold_25_44
TPAC-CORAL-MAGS	SAMEA6034818	TARA_SAMEA6034818_MAG_00000020	TARA_SAMEA6034818_MAG_00000020-scaffold_29.region001.gbk	TARA_SAMEA6034818_MAG_00000020-scaffold_29	TARA_SAMEA6034818_MAG_00000020-scaffold_29-biosynth_1	22649	FALSE	lanthipeptide-class-iv	1	single	1	lanthipeptide-class-iv	12	TARA_SAMEA6034818_MAG_00000020-scaffold_29_5;TARA_SAMEA6034818_MAG_00000020-scaffold_29_6;TARA_SAMEA6034818_MAG_00000020-scaffold_29_7;TARA_SAMEA6034818_MAG_00000020-scaffold_29_8;TARA_SAMEA6034818_MAG_00000020-scaffold_29_9;TARA_SAMEA6034818_MAG_00000020-scaffold_29_10;TARA_SAMEA6034818_MAG_00000020-scaffold_29_11;TARA_SAMEA6034818_MAG_00000020-scaffold_29_12;TARA_SAMEA6034818_MAG_00000020-scaffold_29_13;TARA_SAMEA6034818_MAG_00000020-scaffold_29_14;TARA_SAMEA6034818_MAG_00000020-scaffold_29_15;TARA_SAMEA6034818_MAG_00000020-scaffold_29_16	TARA_SAMEA6034818_MAG_00000020-scaffold_29_10	TARA_SAMEA6034818_MAG_00000020-scaffold_29_5	TARA_SAMEA6034818_MAG_00000020-scaffold_29_12		TARA_SAMEA6034818_MAG_00000020-scaffold_29_9
TPAC-CORAL-MAGS	SAMEA6034818	TARA_SAMEA6034818_MAG_00000020	TARA_SAMEA6034818_MAG_00000020-scaffold_29.region002.gbk	TARA_SAMEA6034818_MAG_00000020-scaffold_29	TARA_SAMEA6034818_MAG_00000020-scaffold_29-biosynth_2	25912	FALSE	lanthipeptide-class-i	1	single	1	lanthipeptide-class-i	18	TARA_SAMEA6034818_MAG_00000020-scaffold_29_41;TARA_SAMEA6034818_MAG_00000020-scaffold_29_42;TARA_SAMEA6034818_MAG_00000020-scaffold_29_43;TARA_SAMEA6034818_MAG_00000020-scaffold_29_44;TARA_SAMEA6034818_MAG_00000020-scaffold_29_45;TARA_SAMEA6034818_MAG_00000020-scaffold_29_46;TARA_SAMEA6034818_MAG_00000020-scaffold_29_47;TARA_SAMEA6034818_MAG_00000020-scaffold_29_48;TARA_SAMEA6034818_MAG_00000020-scaffold_29_49;TARA_SAMEA6034818_MAG_00000020-scaffold_29_50;TARA_SAMEA6034818_MAG_00000020-scaffold_29_51;TARA_SAMEA6034818_MAG_00000020-scaffold_29_52;TARA_SAMEA6034818_MAG_00000020-scaffold_29_53;TARA_SAMEA6034818_MAG_00000020-scaffold_29_54;TARA_SAMEA6034818_MAG_00000020-scaffold_29_55;TARA_SAMEA6034818_MAG_00000020-scaffold_29_56;TARA_SAMEA6034818_MAG_00000020-scaffold_29_57;TARA_SAMEA6034818_MAG_00000020-scaffold_29_58	TARA_SAMEA6034818_MAG_00000020-scaffold_29_47;TARA_SAMEA6034818_MAG_00000020-scaffold_29_48;TARA_SAMEA6034818_MAG_00000020-scaffold_29_49	TARA_SAMEA6034818_MAG_00000020-scaffold_29_44;TARA_SAMEA6034818_MAG_00000020-scaffold_29_54	TARA_SAMEA6034818_MAG_00000020-scaffold_29_58		TARA_SAMEA6034818_MAG_00000020-scaffold_29_45;TARA_SAMEA6034818_MAG_00000020-scaffold_29_46
TPAC-CORAL-MAGS	SAMEA6034818	TARA_SAMEA6034818_MAG_00000020	TARA_SAMEA6034818_MAG_00000020-scaffold_32.region001.gbk	TARA_SAMEA6034818_MAG_00000020-scaffold_32	TARA_SAMEA6034818_MAG_00000020-scaffold_32-biosynth_1	41807	TRUE	NRPS	1	single	1	NRPS	32	TARA_SAMEA6034818_MAG_00000020-scaffold_32_1;TARA_SAMEA6034818_MAG_00000020-scaffold_32_2;TARA_SAMEA6034818_MAG_00000020-scaffold_32_3;TARA_SAMEA6034818_MAG_00000020-scaffold_32_4;TARA_SAMEA6034818_MAG_00000020-scaffold_32_5;TARA_SAMEA6034818_MAG_00000020-scaffold_32_6;TARA_SAMEA6034818_MAG_00000020-scaffold_32_7;TARA_SAMEA6034818_MAG_00000020-scaffold_32_8;TARA_SAMEA6034818_MAG_00000020-scaffold_32_9;TARA_SAMEA6034818_MAG_00000020-scaffold_32_10;TARA_SAMEA6034818_MAG_00000020-scaffold_32_11;TARA_SAMEA6034818_MAG_00000020-scaffold_32_12;TARA_SAMEA6034818_MAG_00000020-scaffold_32_13;TARA_SAMEA6034818_MAG_00000020-scaffold_32_14;TARA_SAMEA6034818_MAG_00000020-scaffold_32_15;TARA_SAMEA6034818_MAG_00000020-scaffold_32_16;TARA_SAMEA6034818_MAG_00000020-scaffold_32_17;TARA_SAMEA6034818_MAG_00000020-scaffold_32_18;TARA_SAMEA6034818_MAG_00000020-scaffold_32_19;TARA_SAMEA6034818_MAG_00000020-scaffold_32_20;TARA_SAMEA6034818_MAG_00000020-scaffold_32_21;TARA_SAMEA6034818_MAG_00000020-scaffold_32_22;TARA_SAMEA6034818_MAG_00000020-scaffold_32_23;TARA_SAMEA6034818_MAG_00000020-scaffold_32_24;TARA_SAMEA6034818_MAG_00000020-scaffold_32_25;TARA_SAMEA6034818_MAG_00000020-scaffold_32_26;TARA_SAMEA6034818_MAG_00000020-scaffold_32_27;TARA_SAMEA6034818_MAG_00000020-scaffold_32_28;TARA_SAMEA6034818_MAG_00000020-scaffold_32_29;TARA_SAMEA6034818_MAG_00000020-scaffold_32_30;TARA_SAMEA6034818_MAG_00000020-scaffold_32_31;TARA_SAMEA6034818_MAG_00000020-scaffold_32_32	TARA_SAMEA6034818_MAG_00000020-scaffold_32_13	TARA_SAMEA6034818_MAG_00000020-scaffold_32_4;TARA_SAMEA6034818_MAG_00000020-scaffold_32_5;TARA_SAMEA6034818_MAG_00000020-scaffold_32_8;TARA_SAMEA6034818_MAG_00000020-scaffold_32_9;TARA_SAMEA6034818_MAG_00000020-scaffold_32_12;TARA_SAMEA6034818_MAG_00000020-scaffold_32_17;TARA_SAMEA6034818_MAG_00000020-scaffold_32_18;TARA_SAMEA6034818_MAG_00000020-scaffold_32_31;TARA_SAMEA6034818_MAG_00000020-scaffold_32_32	TARA_SAMEA6034818_MAG_00000020-scaffold_32_28
TPAC-CORAL-MAGS	SAMEA6034818	TARA_SAMEA6034818_MAG_00000020	TARA_SAMEA6034818_MAG_00000020-scaffold_34.region001.gbk	TARA_SAMEA6034818_MAG_00000020-scaffold_34	TARA_SAMEA6034818_MAG_00000020-scaffold_34-biosynth_1	20285	FALSE	RRE-containing	1	single	1	RRE-containing	19	TARA_SAMEA6034818_MAG_00000020-scaffold_34_6;TARA_SAMEA6034818_MAG_00000020-scaffold_34_7;TARA_SAMEA6034818_MAG_00000020-scaffold_34_8;TARA_SAMEA6034818_MAG_00000020-scaffold_34_9;TARA_SAMEA6034818_MAG_00000020-scaffold_34_10;TARA_SAMEA6034818_MAG_00000020-scaffold_34_11;TARA_SAMEA6034818_MAG_00000020-scaffold_34_12;TARA_SAMEA6034818_MAG_00000020-scaffold_34_13;TARA_SAMEA6034818_MAG_00000020-scaffold_34_14;TARA_SAMEA6034818_MAG_00000020-scaffold_34_15;TARA_SAMEA6034818_MAG_00000020-scaffold_34_16;TARA_SAMEA6034818_MAG_00000020-scaffold_34_17;TARA_SAMEA6034818_MAG_00000020-scaffold_34_18;TARA_SAMEA6034818_MAG_00000020-scaffold_34_19;TARA_SAMEA6034818_MAG_00000020-scaffold_34_20;TARA_SAMEA6034818_MAG_00000020-scaffold_34_21;TARA_SAMEA6034818_MAG_00000020-scaffold_34_22;TARA_SAMEA6034818_MAG_00000020-scaffold_34_23;TARA_SAMEA6034818_MAG_00000020-scaffold_34_24	TARA_SAMEA6034818_MAG_00000020-scaffold_34_12	TARA_SAMEA6034818_MAG_00000020-scaffold_34_10;TARA_SAMEA6034818_MAG_00000020-scaffold_34_13
TPAC-CORAL-MAGS	SAMEA6034818	TARA_SAMEA6034818_MAG_00000020	TARA_SAMEA6034818_MAG_00000020-scaffold_35.region001.gbk	TARA_SAMEA6034818_MAG_00000020-scaffold_35	TARA_SAMEA6034818_MAG_00000020-scaffold_35-biosynth_1	24606	TRUE	NRPS	1	single	1	NRPS	14	TARA_SAMEA6034818_MAG_00000020-scaffold_35_1;TARA_SAMEA6034818_MAG_00000020-scaffold_35_2;TARA_SAMEA6034818_MAG_00000020-scaffold_35_3;TARA_SAMEA6034818_MAG_00000020-scaffold_35_4;TARA_SAMEA6034818_MAG_00000020-scaffold_35_5;TARA_SAMEA6034818_MAG_00000020-scaffold_35_6;TARA_SAMEA6034818_MAG_00000020-scaffold_35_7;TARA_SAMEA6034818_MAG_00000020-scaffold_35_8;TARA_SAMEA6034818_MAG_00000020-scaffold_35_9;TARA_SAMEA6034818_MAG_00000020-scaffold_35_10;TARA_SAMEA6034818_MAG_00000020-scaffold_35_11;TARA_SAMEA6034818_MAG_00000020-scaffold_35_12;TARA_SAMEA6034818_MAG_00000020-scaffold_35_13;TARA_SAMEA6034818_MAG_00000020-scaffold_35_14	TARA_SAMEA6034818_MAG_00000020-scaffold_35_2				TARA_SAMEA6034818_MAG_00000020-scaffold_35_4;TARA_SAMEA6034818_MAG_00000020-scaffold_35_6
TPAC-CORAL-MAGS	SAMEA6034818	TARA_SAMEA6034818_MAG_00000020	TARA_SAMEA6034818_MAG_00000020-scaffold_36.region001.gbk	TARA_SAMEA6034818_MAG_00000020-scaffold_36	TARA_SAMEA6034818_MAG_00000020-scaffold_36-biosynth_1	49859	TRUE	lanthipeptide-class-v	1	single	1	lanthipeptide-class-v	31	TARA_SAMEA6034818_MAG_00000020-scaffold_36_1;TARA_SAMEA6034818_MAG_00000020-scaffold_36_2;TARA_SAMEA6034818_MAG_00000020-scaffold_36_3;TARA_SAMEA6034818_MAG_00000020-scaffold_36_4;TARA_SAMEA6034818_MAG_00000020-scaffold_36_5;TARA_SAMEA6034818_MAG_00000020-scaffold_36_6;TARA_SAMEA6034818_MAG_00000020-scaffold_36_7;TARA_SAMEA6034818_MAG_00000020-scaffold_36_8;TARA_SAMEA6034818_MAG_00000020-scaffold_36_9;TARA_SAMEA6034818_MAG_00000020-scaffold_36_10;TARA_SAMEA6034818_MAG_00000020-scaffold_36_11;TARA_SAMEA6034818_MAG_00000020-scaffold_36_12;TARA_SAMEA6034818_MAG_00000020-scaffold_36_13;TARA_SAMEA6034818_MAG_00000020-scaffold_36_14;TARA_SAMEA6034818_MAG_00000020-scaffold_36_15;TARA_SAMEA6034818_MAG_00000020-scaffold_36_16;TARA_SAMEA6034818_MAG_00000020-scaffold_36_17;TARA_SAMEA6034818_MAG_00000020-scaffold_36_18;TARA_SAMEA6034818_MAG_00000020-scaffold_36_19;TARA_SAMEA6034818_MAG_00000020-scaffold_36_20;TARA_SAMEA6034818_MAG_00000020-scaffold_36_21;TARA_SAMEA6034818_MAG_00000020-scaffold_36_22;TARA_SAMEA6034818_MAG_00000020-scaffold_36_23;TARA_SAMEA6034818_MAG_00000020-scaffold_36_24;TARA_SAMEA6034818_MAG_00000020-scaffold_36_25;TARA_SAMEA6034818_MAG_00000020-scaffold_36_26;TARA_SAMEA6034818_MAG_00000020-scaffold_36_27;TARA_SAMEA6034818_MAG_00000020-scaffold_36_28;TARA_SAMEA6034818_MAG_00000020-scaffold_36_29;TARA_SAMEA6034818_MAG_00000020-scaffold_36_30;TARA_SAMEA6034818_MAG_00000020-scaffold_36_31	TARA_SAMEA6034818_MAG_00000020-scaffold_36_5;TARA_SAMEA6034818_MAG_00000020-scaffold_36_6;TARA_SAMEA6034818_MAG_00000020-scaffold_36_19	TARA_SAMEA6034818_MAG_00000020-scaffold_36_7;TARA_SAMEA6034818_MAG_00000020-scaffold_36_28	TARA_SAMEA6034818_MAG_00000020-scaffold_36_2;TARA_SAMEA6034818_MAG_00000020-scaffold_36_11		TARA_SAMEA6034818_MAG_00000020-scaffold_36_13;TARA_SAMEA6034818_MAG_00000020-scaffold_36_14;TARA_SAMEA6034818_MAG_00000020-scaffold_36_15
TPAC-CORAL-MAGS	SAMEA6034818	TARA_SAMEA6034818_MAG_00000020	TARA_SAMEA6034818_MAG_00000020-scaffold_38.region001.gbk	TARA_SAMEA6034818_MAG_00000020-scaffold_38	TARA_SAMEA6034818_MAG_00000020-scaffold_38-biosynth_1	65751	TRUE	transAT-PKS-like	1	single	1	transAT-PKS-like	19	TARA_SAMEA6034818_MAG_00000020-scaffold_38_4;TARA_SAMEA6034818_MAG_00000020-scaffold_38_5;TARA_SAMEA6034818_MAG_00000020-scaffold_38_6;TARA_SAMEA6034818_MAG_00000020-scaffold_38_7;TARA_SAMEA6034818_MAG_00000020-scaffold_38_8;TARA_SAMEA6034818_MAG_00000020-scaffold_38_9;TARA_SAMEA6034818_MAG_00000020-scaffold_38_10;TARA_SAMEA6034818_MAG_00000020-scaffold_38_11;TARA_SAMEA6034818_MAG_00000020-scaffold_38_12;TARA_SAMEA6034818_MAG_00000020-scaffold_38_13;TARA_SAMEA6034818_MAG_00000020-scaffold_38_14;TARA_SAMEA6034818_MAG_00000020-scaffold_38_15;TARA_SAMEA6034818_MAG_00000020-scaffold_38_16;TARA_SAMEA6034818_MAG_00000020-scaffold_38_17;TARA_SAMEA6034818_MAG_00000020-scaffold_38_18;TARA_SAMEA6034818_MAG_00000020-scaffold_38_19;TARA_SAMEA6034818_MAG_00000020-scaffold_38_20;TARA_SAMEA6034818_MAG_00000020-scaffold_38_21;TARA_SAMEA6034818_MAG_00000020-scaffold_38_22	TARA_SAMEA6034818_MAG_00000020-scaffold_38_16	TARA_SAMEA6034818_MAG_00000020-scaffold_38_6;TARA_SAMEA6034818_MAG_00000020-scaffold_38_11;TARA_SAMEA6034818_MAG_00000020-scaffold_38_15;TARA_SAMEA6034818_MAG_00000020-scaffold_38_17			TARA_SAMEA6034818_MAG_00000020-scaffold_38_19
TPAC-CORAL-MAGS	SAMEA6034818	TARA_SAMEA6034818_MAG_00000020	TARA_SAMEA6034818_MAG_00000020-scaffold_39.region001.gbk	TARA_SAMEA6034818_MAG_00000020-scaffold_39	TARA_SAMEA6034818_MAG_00000020-scaffold_39-biosynth_1	10888	FALSE	RiPP-like	1	single	1	RiPP-like	10	TARA_SAMEA6034818_MAG_00000020-scaffold_39_21;TARA_SAMEA6034818_MAG_00000020-scaffold_39_22;TARA_SAMEA6034818_MAG_00000020-scaffold_39_23;TARA_SAMEA6034818_MAG_00000020-scaffold_39_24;TARA_SAMEA6034818_MAG_00000020-scaffold_39_25;TARA_SAMEA6034818_MAG_00000020-scaffold_39_26;TARA_SAMEA6034818_MAG_00000020-scaffold_39_27;TARA_SAMEA6034818_MAG_00000020-scaffold_39_28;TARA_SAMEA6034818_MAG_00000020-scaffold_39_29;TARA_SAMEA6034818_MAG_00000020-scaffold_39_30	TARA_SAMEA6034818_MAG_00000020-scaffold_39_26	TARA_SAMEA6034818_MAG_00000020-scaffold_39_21
TPAC-CORAL-MAGS	SAMEA6034818	TARA_SAMEA6034818_MAG_00000020	TARA_SAMEA6034818_MAG_00000020-scaffold_40.region001.gbk	TARA_SAMEA6034818_MAG_00000020-scaffold_40	TARA_SAMEA6034818_MAG_00000020-scaffold_40-biosynth_1	66417	TRUE	NRPS;T1PKS	1	interleaved	2	NRPS;T1PKS	14	TARA_SAMEA6034818_MAG_00000020-scaffold_40_1;TARA_SAMEA6034818_MAG_00000020-scaffold_40_2;TARA_SAMEA6034818_MAG_00000020-scaffold_40_3;TARA_SAMEA6034818_MAG_00000020-scaffold_40_4;TARA_SAMEA6034818_MAG_00000020-scaffold_40_5;TARA_SAMEA6034818_MAG_00000020-scaffold_40_6;TARA_SAMEA6034818_MAG_00000020-scaffold_40_7;TARA_SAMEA6034818_MAG_00000020-scaffold_40_8;TARA_SAMEA6034818_MAG_00000020-scaffold_40_9;TARA_SAMEA6034818_MAG_00000020-scaffold_40_10;TARA_SAMEA6034818_MAG_00000020-scaffold_40_11;TARA_SAMEA6034818_MAG_00000020-scaffold_40_12;TARA_SAMEA6034818_MAG_00000020-scaffold_40_13;TARA_SAMEA6034818_MAG_00000020-scaffold_40_14	TARA_SAMEA6034818_MAG_00000020-scaffold_40_1;TARA_SAMEA6034818_MAG_00000020-scaffold_40_2;TARA_SAMEA6034818_MAG_00000020-scaffold_40_4;TARA_SAMEA6034818_MAG_00000020-scaffold_40_5;TARA_SAMEA6034818_MAG_00000020-scaffold_40_6;TARA_SAMEA6034818_MAG_00000020-scaffold_40_7	TARA_SAMEA6034818_MAG_00000020-scaffold_40_8			TARA_SAMEA6034818_MAG_00000020-scaffold_40_10
TPAC-CORAL-MAGS	SAMEA6034818	TARA_SAMEA6034818_MAG_00000020	TARA_SAMEA6034818_MAG_00000020-scaffold_41.region001.gbk	TARA_SAMEA6034818_MAG_00000020-scaffold_41	TARA_SAMEA6034818_MAG_00000020-scaffold_41-biosynth_1	55981	TRUE	NRPS	1	single	1	NRPS	23	TARA_SAMEA6034818_MAG_00000020-scaffold_41_11;TARA_SAMEA6034818_MAG_00000020-scaffold_41_12;TARA_SAMEA6034818_MAG_00000020-scaffold_41_13;TARA_SAMEA6034818_MAG_00000020-scaffold_41_14;TARA_SAMEA6034818_MAG_00000020-scaffold_41_15;TARA_SAMEA6034818_MAG_00000020-scaffold_41_16;TARA_SAMEA6034818_MAG_00000020-scaffold_41_17;TARA_SAMEA6034818_MAG_00000020-scaffold_41_18;TARA_SAMEA6034818_MAG_00000020-scaffold_41_19;TARA_SAMEA6034818_MAG_00000020-scaffold_41_20;TARA_SAMEA6034818_MAG_00000020-scaffold_41_21;TARA_SAMEA6034818_MAG_00000020-scaffold_41_22;TARA_SAMEA6034818_MAG_00000020-scaffold_41_23;TARA_SAMEA6034818_MAG_00000020-scaffold_41_24;TARA_SAMEA6034818_MAG_00000020-scaffold_41_25;TARA_SAMEA6034818_MAG_00000020-scaffold_41_26;TARA_SAMEA6034818_MAG_00000020-scaffold_41_27;TARA_SAMEA6034818_MAG_00000020-scaffold_41_28;TARA_SAMEA6034818_MAG_00000020-scaffold_41_29;TARA_SAMEA6034818_MAG_00000020-scaffold_41_30;TARA_SAMEA6034818_MAG_00000020-scaffold_41_31;TARA_SAMEA6034818_MAG_00000020-scaffold_41_32;TARA_SAMEA6034818_MAG_00000020-scaffold_41_33	TARA_SAMEA6034818_MAG_00000020-scaffold_41_27;TARA_SAMEA6034818_MAG_00000020-scaffold_41_28	TARA_SAMEA6034818_MAG_00000020-scaffold_41_21;TARA_SAMEA6034818_MAG_00000020-scaffold_41_22;TARA_SAMEA6034818_MAG_00000020-scaffold_41_25;TARA_SAMEA6034818_MAG_00000020-scaffold_41_30;TARA_SAMEA6034818_MAG_00000020-scaffold_41_31;TARA_SAMEA6034818_MAG_00000020-scaffold_41_32;TARA_SAMEA6034818_MAG_00000020-scaffold_41_33	TARA_SAMEA6034818_MAG_00000020-scaffold_41_13;TARA_SAMEA6034818_MAG_00000020-scaffold_41_23;TARA_SAMEA6034818_MAG_00000020-scaffold_41_24;TARA_SAMEA6034818_MAG_00000020-scaffold_41_29
TPAC-CORAL-MAGS	SAMEA6034818	TARA_SAMEA6034818_MAG_00000020	TARA_SAMEA6034818_MAG_00000020-scaffold_42.region001.gbk	TARA_SAMEA6034818_MAG_00000020-scaffold_42	TARA_SAMEA6034818_MAG_00000020-scaffold_42-biosynth_1	23653	FALSE	LAP	1	single	1	LAP	15	TARA_SAMEA6034818_MAG_00000020-scaffold_42_7;TARA_SAMEA6034818_MAG_00000020-scaffold_42_8;TARA_SAMEA6034818_MAG_00000020-scaffold_42_9;TARA_SAMEA6034818_MAG_00000020-scaffold_42_10;TARA_SAMEA6034818_MAG_00000020-scaffold_42_11;TARA_SAMEA6034818_MAG_00000020-scaffold_42_12;TARA_SAMEA6034818_MAG_00000020-scaffold_42_13;TARA_SAMEA6034818_MAG_00000020-scaffold_42_14;TARA_SAMEA6034818_MAG_00000020-scaffold_42_15;TARA_SAMEA6034818_MAG_00000020-scaffold_42_16;TARA_SAMEA6034818_MAG_00000020-scaffold_42_17;TARA_SAMEA6034818_MAG_00000020-scaffold_42_18;TARA_SAMEA6034818_MAG_00000020-scaffold_42_19;TARA_SAMEA6034818_MAG_00000020-scaffold_42_20;TARA_SAMEA6034818_MAG_00000020-scaffold_42_21	TARA_SAMEA6034818_MAG_00000020-scaffold_42_12;TARA_SAMEA6034818_MAG_00000020-scaffold_42_13		TARA_SAMEA6034818_MAG_00000020-scaffold_42_11
TPAC-CORAL-MAGS	SAMEA6034818	TARA_SAMEA6034818_MAG_00000020	TARA_SAMEA6034818_MAG_00000020-scaffold_45.region001.gbk	TARA_SAMEA6034818_MAG_00000020-scaffold_45	TARA_SAMEA6034818_MAG_00000020-scaffold_45-biosynth_1	39100	TRUE	NRPS	1	single	1	NRPS	11	TARA_SAMEA6034818_MAG_00000020-scaffold_45_1;TARA_SAMEA6034818_MAG_00000020-scaffold_45_2;TARA_SAMEA6034818_MAG_00000020-scaffold_45_3;TARA_SAMEA6034818_MAG_00000020-scaffold_45_4;TARA_SAMEA6034818_MAG_00000020-scaffold_45_5;TARA_SAMEA6034818_MAG_00000020-scaffold_45_6;TARA_SAMEA6034818_MAG_00000020-scaffold_45_7;TARA_SAMEA6034818_MAG_00000020-scaffold_45_8;TARA_SAMEA6034818_MAG_00000020-scaffold_45_9;TARA_SAMEA6034818_MAG_00000020-scaffold_45_10;TARA_SAMEA6034818_MAG_00000020-scaffold_45_11	TARA_SAMEA6034818_MAG_00000020-scaffold_45_1	TARA_SAMEA6034818_MAG_00000020-scaffold_45_5	TARA_SAMEA6034818_MAG_00000020-scaffold_45_2;TARA_SAMEA6034818_MAG_00000020-scaffold_45_4
TPAC-CORAL-MAGS	SAMEA6034818	TARA_SAMEA6034818_MAG_00000020	TARA_SAMEA6034818_MAG_00000020-scaffold_46.region001.gbk	TARA_SAMEA6034818_MAG_00000020-scaffold_46	TARA_SAMEA6034818_MAG_00000020-scaffold_46-biosynth_1	43738	TRUE	T1PKS;NRPS;NRPS-like;betalactone	4	neighbouring;single;single;chemical_hybrid	4	T1PKS;NRPS;NRPS-like;betalactone	18	TARA_SAMEA6034818_MAG_00000020-scaffold_46_1;TARA_SAMEA6034818_MAG_00000020-scaffold_46_2;TARA_SAMEA6034818_MAG_00000020-scaffold_46_3;TARA_SAMEA6034818_MAG_00000020-scaffold_46_4;TARA_SAMEA6034818_MAG_00000020-scaffold_46_5;TARA_SAMEA6034818_MAG_00000020-scaffold_46_6;TARA_SAMEA6034818_MAG_00000020-scaffold_46_7;TARA_SAMEA6034818_MAG_00000020-scaffold_46_8;TARA_SAMEA6034818_MAG_00000020-scaffold_46_9;TARA_SAMEA6034818_MAG_00000020-scaffold_46_10;TARA_SAMEA6034818_MAG_00000020-scaffold_46_11;TARA_SAMEA6034818_MAG_00000020-scaffold_46_12;TARA_SAMEA6034818_MAG_00000020-scaffold_46_13;TARA_SAMEA6034818_MAG_00000020-scaffold_46_14;TARA_SAMEA6034818_MAG_00000020-scaffold_46_15;TARA_SAMEA6034818_MAG_00000020-scaffold_46_16;TARA_SAMEA6034818_MAG_00000020-scaffold_46_17;TARA_SAMEA6034818_MAG_00000020-scaffold_46_18	TARA_SAMEA6034818_MAG_00000020-scaffold_46_1;TARA_SAMEA6034818_MAG_00000020-scaffold_46_2;TARA_SAMEA6034818_MAG_00000020-scaffold_46_4;TARA_SAMEA6034818_MAG_00000020-scaffold_46_5;TARA_SAMEA6034818_MAG_00000020-scaffold_46_13	TARA_SAMEA6034818_MAG_00000020-scaffold_46_3;TARA_SAMEA6034818_MAG_00000020-scaffold_46_11;TARA_SAMEA6034818_MAG_00000020-scaffold_46_12	TARA_SAMEA6034818_MAG_00000020-scaffold_46_14;TARA_SAMEA6034818_MAG_00000020-scaffold_46_18
TPAC-CORAL-MAGS	SAMEA6034818	TARA_SAMEA6034818_MAG_00000020	TARA_SAMEA6034818_MAG_00000020-scaffold_60.region001.gbk	TARA_SAMEA6034818_MAG_00000020-scaffold_60	TARA_SAMEA6034818_MAG_00000020-scaffold_60-biosynth_1	38841	TRUE	T1PKS;NRPS	1	chemical_hybrid	2	NRPS;T1PKS	17	TARA_SAMEA6034818_MAG_00000020-scaffold_60_1;TARA_SAMEA6034818_MAG_00000020-scaffold_60_2;TARA_SAMEA6034818_MAG_00000020-scaffold_60_3;TARA_SAMEA6034818_MAG_00000020-scaffold_60_4;TARA_SAMEA6034818_MAG_00000020-scaffold_60_5;TARA_SAMEA6034818_MAG_00000020-scaffold_60_6;TARA_SAMEA6034818_MAG_00000020-scaffold_60_7;TARA_SAMEA6034818_MAG_00000020-scaffold_60_8;TARA_SAMEA6034818_MAG_00000020-scaffold_60_9;TARA_SAMEA6034818_MAG_00000020-scaffold_60_10;TARA_SAMEA6034818_MAG_00000020-scaffold_60_11;TARA_SAMEA6034818_MAG_00000020-scaffold_60_12;TARA_SAMEA6034818_MAG_00000020-scaffold_60_13;TARA_SAMEA6034818_MAG_00000020-scaffold_60_14;TARA_SAMEA6034818_MAG_00000020-scaffold_60_15;TARA_SAMEA6034818_MAG_00000020-scaffold_60_16;TARA_SAMEA6034818_MAG_00000020-scaffold_60_17	TARA_SAMEA6034818_MAG_00000020-scaffold_60_3;TARA_SAMEA6034818_MAG_00000020-scaffold_60_4	TARA_SAMEA6034818_MAG_00000020-scaffold_60_6	TARA_SAMEA6034818_MAG_00000020-scaffold_60_7
TPAC-CORAL-MAGS	SAMEA6034818	TARA_SAMEA6034818_MAG_00000020	TARA_SAMEA6034818_MAG_00000020-scaffold_61.region001.gbk	TARA_SAMEA6034818_MAG_00000020-scaffold_61	TARA_SAMEA6034818_MAG_00000020-scaffold_61-biosynth_1	24783	TRUE	NRPS	1	single	1	NRPS	15	TARA_SAMEA6034818_MAG_00000020-scaffold_61_1;TARA_SAMEA6034818_MAG_00000020-scaffold_61_2;TARA_SAMEA6034818_MAG_00000020-scaffold_61_3;TARA_SAMEA6034818_MAG_00000020-scaffold_61_4;TARA_SAMEA6034818_MAG_00000020-scaffold_61_5;TARA_SAMEA6034818_MAG_00000020-scaffold_61_6;TARA_SAMEA6034818_MAG_00000020-scaffold_61_7;TARA_SAMEA6034818_MAG_00000020-scaffold_61_8;TARA_SAMEA6034818_MAG_00000020-scaffold_61_9;TARA_SAMEA6034818_MAG_00000020-scaffold_61_10;TARA_SAMEA6034818_MAG_00000020-scaffold_61_11;TARA_SAMEA6034818_MAG_00000020-scaffold_61_12;TARA_SAMEA6034818_MAG_00000020-scaffold_61_13;TARA_SAMEA6034818_MAG_00000020-scaffold_61_14;TARA_SAMEA6034818_MAG_00000020-scaffold_61_15	TARA_SAMEA6034818_MAG_00000020-scaffold_61_1	TARA_SAMEA6034818_MAG_00000020-scaffold_61_9;TARA_SAMEA6034818_MAG_00000020-scaffold_61_12;TARA_SAMEA6034818_MAG_00000020-scaffold_61_13	TARA_SAMEA6034818_MAG_00000020-scaffold_61_5
TPAC-CORAL-MAGS	SAMEA6034818	TARA_SAMEA6034818_MAG_00000020	TARA_SAMEA6034818_MAG_00000020-scaffold_62.region001.gbk	TARA_SAMEA6034818_MAG_00000020-scaffold_62	TARA_SAMEA6034818_MAG_00000020-scaffold_62-biosynth_1	27393	TRUE	T1PKS	1	single	1	T1PKS	20	TARA_SAMEA6034818_MAG_00000020-scaffold_62_14;TARA_SAMEA6034818_MAG_00000020-scaffold_62_15;TARA_SAMEA6034818_MAG_00000020-scaffold_62_16;TARA_SAMEA6034818_MAG_00000020-scaffold_62_17;TARA_SAMEA6034818_MAG_00000020-scaffold_62_18;TARA_SAMEA6034818_MAG_00000020-scaffold_62_19;TARA_SAMEA6034818_MAG_00000020-scaffold_62_20;TARA_SAMEA6034818_MAG_00000020-scaffold_62_21;TARA_SAMEA6034818_MAG_00000020-scaffold_62_22;TARA_SAMEA6034818_MAG_00000020-scaffold_62_23;TARA_SAMEA6034818_MAG_00000020-scaffold_62_24;TARA_SAMEA6034818_MAG_00000020-scaffold_62_25;TARA_SAMEA6034818_MAG_00000020-scaffold_62_26;TARA_SAMEA6034818_MAG_00000020-scaffold_62_27;TARA_SAMEA6034818_MAG_00000020-scaffold_62_28;TARA_SAMEA6034818_MAG_00000020-scaffold_62_29;TARA_SAMEA6034818_MAG_00000020-scaffold_62_30;TARA_SAMEA6034818_MAG_00000020-scaffold_62_31;TARA_SAMEA6034818_MAG_00000020-scaffold_62_32;TARA_SAMEA6034818_MAG_00000020-scaffold_62_33	TARA_SAMEA6034818_MAG_00000020-scaffold_62_31	TARA_SAMEA6034818_MAG_00000020-scaffold_62_14;TARA_SAMEA6034818_MAG_00000020-scaffold_62_15;TARA_SAMEA6034818_MAG_00000020-scaffold_62_20;TARA_SAMEA6034818_MAG_00000020-scaffold_62_24
TPAC-CORAL-MAGS	SAMEA6034818	TARA_SAMEA6034818_MAG_00000020	TARA_SAMEA6034818_MAG_00000020-scaffold_69.region001.gbk	TARA_SAMEA6034818_MAG_00000020-scaffold_69	TARA_SAMEA6034818_MAG_00000020-scaffold_69-biosynth_1	25696	TRUE	NRPS	1	single	1	NRPS	14	TARA_SAMEA6034818_MAG_00000020-scaffold_69_1;TARA_SAMEA6034818_MAG_00000020-scaffold_69_2;TARA_SAMEA6034818_MAG_00000020-scaffold_69_3;TARA_SAMEA6034818_MAG_00000020-scaffold_69_4;TARA_SAMEA6034818_MAG_00000020-scaffold_69_5;TARA_SAMEA6034818_MAG_00000020-scaffold_69_6;TARA_SAMEA6034818_MAG_00000020-scaffold_69_7;TARA_SAMEA6034818_MAG_00000020-scaffold_69_8;TARA_SAMEA6034818_MAG_00000020-scaffold_69_9;TARA_SAMEA6034818_MAG_00000020-scaffold_69_10;TARA_SAMEA6034818_MAG_00000020-scaffold_69_11;TARA_SAMEA6034818_MAG_00000020-scaffold_69_12;TARA_SAMEA6034818_MAG_00000020-scaffold_69_13;TARA_SAMEA6034818_MAG_00000020-scaffold_69_14	TARA_SAMEA6034818_MAG_00000020-scaffold_69_2	TARA_SAMEA6034818_MAG_00000020-scaffold_69_14			TARA_SAMEA6034818_MAG_00000020-scaffold_69_3
TPAC-CORAL-MAGS	SAMEA6034818	TARA_SAMEA6034818_MAG_00000020	TARA_SAMEA6034818_MAG_00000020-scaffold_71.region001.gbk	TARA_SAMEA6034818_MAG_00000020-scaffold_71	TARA_SAMEA6034818_MAG_00000020-scaffold_71-biosynth_1	23843	TRUE	thiopeptide	1	single	1	thiopeptide	16	TARA_SAMEA6034818_MAG_00000020-scaffold_71_1;TARA_SAMEA6034818_MAG_00000020-scaffold_71_2;TARA_SAMEA6034818_MAG_00000020-scaffold_71_3;TARA_SAMEA6034818_MAG_00000020-scaffold_71_4;TARA_SAMEA6034818_MAG_00000020-scaffold_71_5;TARA_SAMEA6034818_MAG_00000020-scaffold_71_6;TARA_SAMEA6034818_MAG_00000020-scaffold_71_7;TARA_SAMEA6034818_MAG_00000020-scaffold_71_8;TARA_SAMEA6034818_MAG_00000020-scaffold_71_9;TARA_SAMEA6034818_MAG_00000020-scaffold_71_10;TARA_SAMEA6034818_MAG_00000020-scaffold_71_11;TARA_SAMEA6034818_MAG_00000020-scaffold_71_12;TARA_SAMEA6034818_MAG_00000020-scaffold_71_13;TARA_SAMEA6034818_MAG_00000020-scaffold_71_14;TARA_SAMEA6034818_MAG_00000020-scaffold_71_15;TARA_SAMEA6034818_MAG_00000020-scaffold_71_16	TARA_SAMEA6034818_MAG_00000020-scaffold_71_2;TARA_SAMEA6034818_MAG_00000020-scaffold_71_5;TARA_SAMEA6034818_MAG_00000020-scaffold_71_7		TARA_SAMEA6034818_MAG_00000020-scaffold_71_9		TARA_SAMEA6034818_MAG_00000020-scaffold_71_1;TARA_SAMEA6034818_MAG_00000020-scaffold_71_3;TARA_SAMEA6034818_MAG_00000020-scaffold_71_4
TPAC-CORAL-MAGS	SAMEA6034818	TARA_SAMEA6034818_MAG_00000025	TARA_SAMEA6034818_MAG_00000025-scaffold_99.region001.gbk	TARA_SAMEA6034818_MAG_00000025-scaffold_99	TARA_SAMEA6034818_MAG_00000025-scaffold_99-biosynth_1	6405	TRUE	RiPP-like	1	single	1	RiPP-like	7	TARA_SAMEA6034818_MAG_00000025-scaffold_99_1;TARA_SAMEA6034818_MAG_00000025-scaffold_99_2;TARA_SAMEA6034818_MAG_00000025-scaffold_99_3;TARA_SAMEA6034818_MAG_00000025-scaffold_99_4;TARA_SAMEA6034818_MAG_00000025-scaffold_99_5;TARA_SAMEA6034818_MAG_00000025-scaffold_99_6;TARA_SAMEA6034818_MAG_00000025-scaffold_99_7	TARA_SAMEA6034818_MAG_00000025-scaffold_99_6	TARA_SAMEA6034818_MAG_00000025-scaffold_99_2
TPAC-CORAL-MAGS	SAMEA6034818	TARA_SAMEA6034818_MAG_00000026	TARA_SAMEA6034818_MAG_00000026-scaffold_27.region001.gbk	TARA_SAMEA6034818_MAG_00000026-scaffold_27	TARA_SAMEA6034818_MAG_00000026-scaffold_27-biosynth_1	6524	TRUE	terpene	1	single	1	terpene	6	TARA_SAMEA6034818_MAG_00000026-scaffold_27_1;TARA_SAMEA6034818_MAG_00000026-scaffold_27_2;TARA_SAMEA6034818_MAG_00000026-scaffold_27_3;TARA_SAMEA6034818_MAG_00000026-scaffold_27_4;TARA_SAMEA6034818_MAG_00000026-scaffold_27_5;TARA_SAMEA6034818_MAG_00000026-scaffold_27_6	TARA_SAMEA6034818_MAG_00000026-scaffold_27_5	TARA_SAMEA6034818_MAG_00000026-scaffold_27_1;TARA_SAMEA6034818_MAG_00000026-scaffold_27_6
TPAC-CORAL-MAGS	SAMEA6034818	TARA_SAMEA6034818_MAG_00000026	TARA_SAMEA6034818_MAG_00000026-scaffold_81.region001.gbk	TARA_SAMEA6034818_MAG_00000026-scaffold_81	TARA_SAMEA6034818_MAG_00000026-scaffold_81-biosynth_1	5122	TRUE	terpene	1	single	1	terpene	5	TARA_SAMEA6034818_MAG_00000026-scaffold_81_1;TARA_SAMEA6034818_MAG_00000026-scaffold_81_2;TARA_SAMEA6034818_MAG_00000026-scaffold_81_3;TARA_SAMEA6034818_MAG_00000026-scaffold_81_4;TARA_SAMEA6034818_MAG_00000026-scaffold_81_5	TARA_SAMEA6034818_MAG_00000026-scaffold_81_2	TARA_SAMEA6034818_MAG_00000026-scaffold_81_4
TPAC-CORAL-MAGS	SAMEA6034818	TARA_SAMEA6034818_MAG_00000026	TARA_SAMEA6034818_MAG_00000026-scaffold_85.region001.gbk	TARA_SAMEA6034818_MAG_00000026-scaffold_85	TARA_SAMEA6034818_MAG_00000026-scaffold_85-biosynth_1	5079	TRUE	RiPP-like	1	single	1	RiPP-like	6	TARA_SAMEA6034818_MAG_00000026-scaffold_85_1;TARA_SAMEA6034818_MAG_00000026-scaffold_85_2;TARA_SAMEA6034818_MAG_00000026-scaffold_85_3;TARA_SAMEA6034818_MAG_00000026-scaffold_85_4;TARA_SAMEA6034818_MAG_00000026-scaffold_85_5;TARA_SAMEA6034818_MAG_00000026-scaffold_85_6	TARA_SAMEA6034818_MAG_00000026-scaffold_85_3	TARA_SAMEA6034818_MAG_00000026-scaffold_85_1
TPAC-CORAL-MAGS	SAMEA6034818	TARA_SAMEA6034818_MAG_00000026	TARA_SAMEA6034818_MAG_00000026-scaffold_92.region001.gbk	TARA_SAMEA6034818_MAG_00000026-scaffold_92	TARA_SAMEA6034818_MAG_00000026-scaffold_92-biosynth_1	5022	TRUE	redox-cofactor	1	single	1	redox-cofactor	6	TARA_SAMEA6034818_MAG_00000026-scaffold_92_1;TARA_SAMEA6034818_MAG_00000026-scaffold_92_2;TARA_SAMEA6034818_MAG_00000026-scaffold_92_3;TARA_SAMEA6034818_MAG_00000026-scaffold_92_4;TARA_SAMEA6034818_MAG_00000026-scaffold_92_5;TARA_SAMEA6034818_MAG_00000026-scaffold_92_6	TARA_SAMEA6034818_MAG_00000026-scaffold_92_2;TARA_SAMEA6034818_MAG_00000026-scaffold_92_3;TARA_SAMEA6034818_MAG_00000026-scaffold_92_4
TPAC-CORAL-MAGS	SAMEA6034818	TARA_SAMEA6034818_MAG_00000029	TARA_SAMEA6034818_MAG_00000029-scaffold_1.region001.gbk	TARA_SAMEA6034818_MAG_00000029-scaffold_1	TARA_SAMEA6034818_MAG_00000029-scaffold_1-biosynth_1	20810	FALSE	hserlactone	1	single	1	hserlactone	11	TARA_SAMEA6034818_MAG_00000029-scaffold_1_82;TARA_SAMEA6034818_MAG_00000029-scaffold_1_83;TARA_SAMEA6034818_MAG_00000029-scaffold_1_84;TARA_SAMEA6034818_MAG_00000029-scaffold_1_85;TARA_SAMEA6034818_MAG_00000029-scaffold_1_86;TARA_SAMEA6034818_MAG_00000029-scaffold_1_87;TARA_SAMEA6034818_MAG_00000029-scaffold_1_88;TARA_SAMEA6034818_MAG_00000029-scaffold_1_89;TARA_SAMEA6034818_MAG_00000029-scaffold_1_90;TARA_SAMEA6034818_MAG_00000029-scaffold_1_91;TARA_SAMEA6034818_MAG_00000029-scaffold_1_92	TARA_SAMEA6034818_MAG_00000029-scaffold_1_87	TARA_SAMEA6034818_MAG_00000029-scaffold_1_85;TARA_SAMEA6034818_MAG_00000029-scaffold_1_86
TPAC-CORAL-MAGS	SAMEA6034818	TARA_SAMEA6034818_MAG_00000029	TARA_SAMEA6034818_MAG_00000029-scaffold_2.region001.gbk	TARA_SAMEA6034818_MAG_00000029-scaffold_2	TARA_SAMEA6034818_MAG_00000029-scaffold_2-biosynth_1	43906	FALSE	NRPS	1	single	1	NRPS	37	TARA_SAMEA6034818_MAG_00000029-scaffold_2_295;TARA_SAMEA6034818_MAG_00000029-scaffold_2_296;TARA_SAMEA6034818_MAG_00000029-scaffold_2_297;TARA_SAMEA6034818_MAG_00000029-scaffold_2_298;TARA_SAMEA6034818_MAG_00000029-scaffold_2_299;TARA_SAMEA6034818_MAG_00000029-scaffold_2_300;TARA_SAMEA6034818_MAG_00000029-scaffold_2_301;TARA_SAMEA6034818_MAG_00000029-scaffold_2_302;TARA_SAMEA6034818_MAG_00000029-scaffold_2_303;TARA_SAMEA6034818_MAG_00000029-scaffold_2_304;TARA_SAMEA6034818_MAG_00000029-scaffold_2_305;TARA_SAMEA6034818_MAG_00000029-scaffold_2_306;TARA_SAMEA6034818_MAG_00000029-scaffold_2_307;TARA_SAMEA6034818_MAG_00000029-scaffold_2_308;TARA_SAMEA6034818_MAG_00000029-scaffold_2_309;TARA_SAMEA6034818_MAG_00000029-scaffold_2_310;TARA_SAMEA6034818_MAG_00000029-scaffold_2_311;TARA_SAMEA6034818_MAG_00000029-scaffold_2_312;TARA_SAMEA6034818_MAG_00000029-scaffold_2_313;TARA_SAMEA6034818_MAG_00000029-scaffold_2_314;TARA_SAMEA6034818_MAG_00000029-scaffold_2_315;TARA_SAMEA6034818_MAG_00000029-scaffold_2_316;TARA_SAMEA6034818_MAG_00000029-scaffold_2_317;TARA_SAMEA6034818_MAG_00000029-scaffold_2_318;TARA_SAMEA6034818_MAG_00000029-scaffold_2_319;TARA_SAMEA6034818_MAG_00000029-scaffold_2_320;TARA_SAMEA6034818_MAG_00000029-scaffold_2_321;TARA_SAMEA6034818_MAG_00000029-scaffold_2_322;TARA_SAMEA6034818_MAG_00000029-scaffold_2_323;TARA_SAMEA6034818_MAG_00000029-scaffold_2_324;TARA_SAMEA6034818_MAG_00000029-scaffold_2_325;TARA_SAMEA6034818_MAG_00000029-scaffold_2_326;TARA_SAMEA6034818_MAG_00000029-scaffold_2_327;TARA_SAMEA6034818_MAG_00000029-scaffold_2_328;TARA_SAMEA6034818_MAG_00000029-scaffold_2_329;TARA_SAMEA6034818_MAG_00000029-scaffold_2_330;TARA_SAMEA6034818_MAG_00000029-scaffold_2_331	TARA_SAMEA6034818_MAG_00000029-scaffold_2_312	TARA_SAMEA6034818_MAG_00000029-scaffold_2_299;TARA_SAMEA6034818_MAG_00000029-scaffold_2_305	TARA_SAMEA6034818_MAG_00000029-scaffold_2_300;TARA_SAMEA6034818_MAG_00000029-scaffold_2_318;TARA_SAMEA6034818_MAG_00000029-scaffold_2_323;TARA_SAMEA6034818_MAG_00000029-scaffold_2_324		TARA_SAMEA6034818_MAG_00000029-scaffold_2_313;TARA_SAMEA6034818_MAG_00000029-scaffold_2_320
TPAC-CORAL-MAGS	SAMEA6034818	TARA_SAMEA6034818_MAG_00000029	TARA_SAMEA6034818_MAG_00000029-scaffold_6.region001.gbk	TARA_SAMEA6034818_MAG_00000029-scaffold_6	TARA_SAMEA6034818_MAG_00000029-scaffold_6-biosynth_1	54697	FALSE	NRPS;terpene	3	neighbouring;single;single	2	NRPS;terpene	46	TARA_SAMEA6034818_MAG_00000029-scaffold_6_146;TARA_SAMEA6034818_MAG_00000029-scaffold_6_147;TARA_SAMEA6034818_MAG_00000029-scaffold_6_148;TARA_SAMEA6034818_MAG_00000029-scaffold_6_149;TARA_SAMEA6034818_MAG_00000029-scaffold_6_150;TARA_SAMEA6034818_MAG_00000029-scaffold_6_151;TARA_SAMEA6034818_MAG_00000029-scaffold_6_152;TARA_SAMEA6034818_MAG_00000029-scaffold_6_153;TARA_SAMEA6034818_MAG_00000029-scaffold_6_154;TARA_SAMEA6034818_MAG_00000029-scaffold_6_155;TARA_SAMEA6034818_MAG_00000029-scaffold_6_156;TARA_SAMEA6034818_MAG_00000029-scaffold_6_157;TARA_SAMEA6034818_MAG_00000029-scaffold_6_158;TARA_SAMEA6034818_MAG_00000029-scaffold_6_159;TARA_SAMEA6034818_MAG_00000029-scaffold_6_160;TARA_SAMEA6034818_MAG_00000029-scaffold_6_161;TARA_SAMEA6034818_MAG_00000029-scaffold_6_162;TARA_SAMEA6034818_MAG_00000029-scaffold_6_163;TARA_SAMEA6034818_MAG_00000029-scaffold_6_164;TARA_SAMEA6034818_MAG_00000029-scaffold_6_165;TARA_SAMEA6034818_MAG_00000029-scaffold_6_166;TARA_SAMEA6034818_MAG_00000029-scaffold_6_167;TARA_SAMEA6034818_MAG_00000029-scaffold_6_168;TARA_SAMEA6034818_MAG_00000029-scaffold_6_169;TARA_SAMEA6034818_MAG_00000029-scaffold_6_170;TARA_SAMEA6034818_MAG_00000029-scaffold_6_171;TARA_SAMEA6034818_MAG_00000029-scaffold_6_172;TARA_SAMEA6034818_MAG_00000029-scaffold_6_173;TARA_SAMEA6034818_MAG_00000029-scaffold_6_174;TARA_SAMEA6034818_MAG_00000029-scaffold_6_175;TARA_SAMEA6034818_MAG_00000029-scaffold_6_176;TARA_SAMEA6034818_MAG_00000029-scaffold_6_177;TARA_SAMEA6034818_MAG_00000029-scaffold_6_178;TARA_SAMEA6034818_MAG_00000029-scaffold_6_179;TARA_SAMEA6034818_MAG_00000029-scaffold_6_180;TARA_SAMEA6034818_MAG_00000029-scaffold_6_181;TARA_SAMEA6034818_MAG_00000029-scaffold_6_182;TARA_SAMEA6034818_MAG_00000029-scaffold_6_183;TARA_SAMEA6034818_MAG_00000029-scaffold_6_184;TARA_SAMEA6034818_MAG_00000029-scaffold_6_185;TARA_SAMEA6034818_MAG_00000029-scaffold_6_186;TARA_SAMEA6034818_MAG_00000029-scaffold_6_187;TARA_SAMEA6034818_MAG_00000029-scaffold_6_188;TARA_SAMEA6034818_MAG_00000029-scaffold_6_189;TARA_SAMEA6034818_MAG_00000029-scaffold_6_190;TARA_SAMEA6034818_MAG_00000029-scaffold_6_191	TARA_SAMEA6034818_MAG_00000029-scaffold_6_165;TARA_SAMEA6034818_MAG_00000029-scaffold_6_181	TARA_SAMEA6034818_MAG_00000029-scaffold_6_155;TARA_SAMEA6034818_MAG_00000029-scaffold_6_160;TARA_SAMEA6034818_MAG_00000029-scaffold_6_161;TARA_SAMEA6034818_MAG_00000029-scaffold_6_166;TARA_SAMEA6034818_MAG_00000029-scaffold_6_173;TARA_SAMEA6034818_MAG_00000029-scaffold_6_177;TARA_SAMEA6034818_MAG_00000029-scaffold_6_190	TARA_SAMEA6034818_MAG_00000029-scaffold_6_149;TARA_SAMEA6034818_MAG_00000029-scaffold_6_150;TARA_SAMEA6034818_MAG_00000029-scaffold_6_152		TARA_SAMEA6034818_MAG_00000029-scaffold_6_157;TARA_SAMEA6034818_MAG_00000029-scaffold_6_158;TARA_SAMEA6034818_MAG_00000029-scaffold_6_159;TARA_SAMEA6034818_MAG_00000029-scaffold_6_176
TPAC-CORAL-MAGS	SAMEA6034818	TARA_SAMEA6034818_MAG_00000029	TARA_SAMEA6034818_MAG_00000029-scaffold_8.region001.gbk	TARA_SAMEA6034818_MAG_00000029-scaffold_8	TARA_SAMEA6034818_MAG_00000029-scaffold_8-biosynth_1	10897	FALSE	RiPP-like	1	single	1	RiPP-like	7	TARA_SAMEA6034818_MAG_00000029-scaffold_8_44;TARA_SAMEA6034818_MAG_00000029-scaffold_8_45;TARA_SAMEA6034818_MAG_00000029-scaffold_8_46;TARA_SAMEA6034818_MAG_00000029-scaffold_8_47;TARA_SAMEA6034818_MAG_00000029-scaffold_8_48;TARA_SAMEA6034818_MAG_00000029-scaffold_8_49;TARA_SAMEA6034818_MAG_00000029-scaffold_8_50	TARA_SAMEA6034818_MAG_00000029-scaffold_8_47	TARA_SAMEA6034818_MAG_00000029-scaffold_8_44
TPAC-CORAL-MAGS	SAMEA6034818	TARA_SAMEA6034818_MAG_00000029	TARA_SAMEA6034818_MAG_00000029-scaffold_12.region001.gbk	TARA_SAMEA6034818_MAG_00000029-scaffold_12	TARA_SAMEA6034818_MAG_00000029-scaffold_12-biosynth_1	22147	FALSE	redox-cofactor	1	single	1	redox-cofactor	19	TARA_SAMEA6034818_MAG_00000029-scaffold_12_44;TARA_SAMEA6034818_MAG_00000029-scaffold_12_45;TARA_SAMEA6034818_MAG_00000029-scaffold_12_46;TARA_SAMEA6034818_MAG_00000029-scaffold_12_47;TARA_SAMEA6034818_MAG_00000029-scaffold_12_48;TARA_SAMEA6034818_MAG_00000029-scaffold_12_49;TARA_SAMEA6034818_MAG_00000029-scaffold_12_50;TARA_SAMEA6034818_MAG_00000029-scaffold_12_51;TARA_SAMEA6034818_MAG_00000029-scaffold_12_52;TARA_SAMEA6034818_MAG_00000029-scaffold_12_53;TARA_SAMEA6034818_MAG_00000029-scaffold_12_54;TARA_SAMEA6034818_MAG_00000029-scaffold_12_55;TARA_SAMEA6034818_MAG_00000029-scaffold_12_56;TARA_SAMEA6034818_MAG_00000029-scaffold_12_57;TARA_SAMEA6034818_MAG_00000029-scaffold_12_58;TARA_SAMEA6034818_MAG_00000029-scaffold_12_59;TARA_SAMEA6034818_MAG_00000029-scaffold_12_60;TARA_SAMEA6034818_MAG_00000029-scaffold_12_61;TARA_SAMEA6034818_MAG_00000029-scaffold_12_62	TARA_SAMEA6034818_MAG_00000029-scaffold_12_51;TARA_SAMEA6034818_MAG_00000029-scaffold_12_52;TARA_SAMEA6034818_MAG_00000029-scaffold_12_53	TARA_SAMEA6034818_MAG_00000029-scaffold_12_48;TARA_SAMEA6034818_MAG_00000029-scaffold_12_54;TARA_SAMEA6034818_MAG_00000029-scaffold_12_58	TARA_SAMEA6034818_MAG_00000029-scaffold_12_62
TPAC-CORAL-MAGS	SAMEA6034818	TARA_SAMEA6034818_MAG_00000029	TARA_SAMEA6034818_MAG_00000029-scaffold_15.region001.gbk	TARA_SAMEA6034818_MAG_00000029-scaffold_15	TARA_SAMEA6034818_MAG_00000029-scaffold_15-biosynth_1	27204	TRUE	betalactone	1	single	1	betalactone	29	TARA_SAMEA6034818_MAG_00000029-scaffold_15_63;TARA_SAMEA6034818_MAG_00000029-scaffold_15_64;TARA_SAMEA6034818_MAG_00000029-scaffold_15_65;TARA_SAMEA6034818_MAG_00000029-scaffold_15_66;TARA_SAMEA6034818_MAG_00000029-scaffold_15_67;TARA_SAMEA6034818_MAG_00000029-scaffold_15_68;TARA_SAMEA6034818_MAG_00000029-scaffold_15_69;TARA_SAMEA6034818_MAG_00000029-scaffold_15_70;TARA_SAMEA6034818_MAG_00000029-scaffold_15_71;TARA_SAMEA6034818_MAG_00000029-scaffold_15_72;TARA_SAMEA6034818_MAG_00000029-scaffold_15_73;TARA_SAMEA6034818_MAG_00000029-scaffold_15_74;TARA_SAMEA6034818_MAG_00000029-scaffold_15_75;TARA_SAMEA6034818_MAG_00000029-scaffold_15_76;TARA_SAMEA6034818_MAG_00000029-scaffold_15_77;TARA_SAMEA6034818_MAG_00000029-scaffold_15_78;TARA_SAMEA6034818_MAG_00000029-scaffold_15_79;TARA_SAMEA6034818_MAG_00000029-scaffold_15_80;TARA_SAMEA6034818_MAG_00000029-scaffold_15_81;TARA_SAMEA6034818_MAG_00000029-scaffold_15_82;TARA_SAMEA6034818_MAG_00000029-scaffold_15_83;TARA_SAMEA6034818_MAG_00000029-scaffold_15_84;TARA_SAMEA6034818_MAG_00000029-scaffold_15_85;TARA_SAMEA6034818_MAG_00000029-scaffold_15_86;TARA_SAMEA6034818_MAG_00000029-scaffold_15_87;TARA_SAMEA6034818_MAG_00000029-scaffold_15_88;TARA_SAMEA6034818_MAG_00000029-scaffold_15_89;TARA_SAMEA6034818_MAG_00000029-scaffold_15_90;TARA_SAMEA6034818_MAG_00000029-scaffold_15_91	TARA_SAMEA6034818_MAG_00000029-scaffold_15_75;TARA_SAMEA6034818_MAG_00000029-scaffold_15_83	TARA_SAMEA6034818_MAG_00000029-scaffold_15_72;TARA_SAMEA6034818_MAG_00000029-scaffold_15_73;TARA_SAMEA6034818_MAG_00000029-scaffold_15_74;TARA_SAMEA6034818_MAG_00000029-scaffold_15_77;TARA_SAMEA6034818_MAG_00000029-scaffold_15_78;TARA_SAMEA6034818_MAG_00000029-scaffold_15_86;TARA_SAMEA6034818_MAG_00000029-scaffold_15_89	TARA_SAMEA6034818_MAG_00000029-scaffold_15_64;TARA_SAMEA6034818_MAG_00000029-scaffold_15_71		TARA_SAMEA6034818_MAG_00000029-scaffold_15_79
TPAC-CORAL-MAGS	SAMEA6034818	TARA_SAMEA6034818_MAG_00000029	TARA_SAMEA6034818_MAG_00000029-scaffold_16.region001.gbk	TARA_SAMEA6034818_MAG_00000029-scaffold_16	TARA_SAMEA6034818_MAG_00000029-scaffold_16-biosynth_1	18526	TRUE	terpene	1	single	1	terpene	19	TARA_SAMEA6034818_MAG_00000029-scaffold_16_1;TARA_SAMEA6034818_MAG_00000029-scaffold_16_2;TARA_SAMEA6034818_MAG_00000029-scaffold_16_3;TARA_SAMEA6034818_MAG_00000029-scaffold_16_4;TARA_SAMEA6034818_MAG_00000029-scaffold_16_5;TARA_SAMEA6034818_MAG_00000029-scaffold_16_6;TARA_SAMEA6034818_MAG_00000029-scaffold_16_7;TARA_SAMEA6034818_MAG_00000029-scaffold_16_8;TARA_SAMEA6034818_MAG_00000029-scaffold_16_9;TARA_SAMEA6034818_MAG_00000029-scaffold_16_10;TARA_SAMEA6034818_MAG_00000029-scaffold_16_11;TARA_SAMEA6034818_MAG_00000029-scaffold_16_12;TARA_SAMEA6034818_MAG_00000029-scaffold_16_13;TARA_SAMEA6034818_MAG_00000029-scaffold_16_14;TARA_SAMEA6034818_MAG_00000029-scaffold_16_15;TARA_SAMEA6034818_MAG_00000029-scaffold_16_16;TARA_SAMEA6034818_MAG_00000029-scaffold_16_17;TARA_SAMEA6034818_MAG_00000029-scaffold_16_18;TARA_SAMEA6034818_MAG_00000029-scaffold_16_19	TARA_SAMEA6034818_MAG_00000029-scaffold_16_4;TARA_SAMEA6034818_MAG_00000029-scaffold_16_6;TARA_SAMEA6034818_MAG_00000029-scaffold_16_8	TARA_SAMEA6034818_MAG_00000029-scaffold_16_2;TARA_SAMEA6034818_MAG_00000029-scaffold_16_5;TARA_SAMEA6034818_MAG_00000029-scaffold_16_7;TARA_SAMEA6034818_MAG_00000029-scaffold_16_19	TARA_SAMEA6034818_MAG_00000029-scaffold_16_12
TPAC-CORAL-MAGS	SAMEA6034818	TARA_SAMEA6034818_MAG_00000029	TARA_SAMEA6034818_MAG_00000029-scaffold_16.region002.gbk	TARA_SAMEA6034818_MAG_00000029-scaffold_16	TARA_SAMEA6034818_MAG_00000029-scaffold_16-biosynth_2	27660	TRUE	T3PKS	1	single	1	T3PKS	23	TARA_SAMEA6034818_MAG_00000029-scaffold_16_65;TARA_SAMEA6034818_MAG_00000029-scaffold_16_66;TARA_SAMEA6034818_MAG_00000029-scaffold_16_67;TARA_SAMEA6034818_MAG_00000029-scaffold_16_68;TARA_SAMEA6034818_MAG_00000029-scaffold_16_69;TARA_SAMEA6034818_MAG_00000029-scaffold_16_70;TARA_SAMEA6034818_MAG_00000029-scaffold_16_71;TARA_SAMEA6034818_MAG_00000029-scaffold_16_72;TARA_SAMEA6034818_MAG_00000029-scaffold_16_73;TARA_SAMEA6034818_MAG_00000029-scaffold_16_74;TARA_SAMEA6034818_MAG_00000029-scaffold_16_75;TARA_SAMEA6034818_MAG_00000029-scaffold_16_76;TARA_SAMEA6034818_MAG_00000029-scaffold_16_77;TARA_SAMEA6034818_MAG_00000029-scaffold_16_78;TARA_SAMEA6034818_MAG_00000029-scaffold_16_79;TARA_SAMEA6034818_MAG_00000029-scaffold_16_80;TARA_SAMEA6034818_MAG_00000029-scaffold_16_81;TARA_SAMEA6034818_MAG_00000029-scaffold_16_82;TARA_SAMEA6034818_MAG_00000029-scaffold_16_83;TARA_SAMEA6034818_MAG_00000029-scaffold_16_84;TARA_SAMEA6034818_MAG_00000029-scaffold_16_85;TARA_SAMEA6034818_MAG_00000029-scaffold_16_86;TARA_SAMEA6034818_MAG_00000029-scaffold_16_87	TARA_SAMEA6034818_MAG_00000029-scaffold_16_83	TARA_SAMEA6034818_MAG_00000029-scaffold_16_66;TARA_SAMEA6034818_MAG_00000029-scaffold_16_69;TARA_SAMEA6034818_MAG_00000029-scaffold_16_77;TARA_SAMEA6034818_MAG_00000029-scaffold_16_82
TPAC-CORAL-MAGS	SAMEA6034818	TARA_SAMEA6034818_MAG_00000029	TARA_SAMEA6034818_MAG_00000029-scaffold_17.region001.gbk	TARA_SAMEA6034818_MAG_00000029-scaffold_17	TARA_SAMEA6034818_MAG_00000029-scaffold_17-biosynth_1	34650	TRUE	NRPS-like	1	single	1	NRPS-like	30	TARA_SAMEA6034818_MAG_00000029-scaffold_17_1;TARA_SAMEA6034818_MAG_00000029-scaffold_17_2;TARA_SAMEA6034818_MAG_00000029-scaffold_17_3;TARA_SAMEA6034818_MAG_00000029-scaffold_17_4;TARA_SAMEA6034818_MAG_00000029-scaffold_17_5;TARA_SAMEA6034818_MAG_00000029-scaffold_17_6;TARA_SAMEA6034818_MAG_00000029-scaffold_17_7;TARA_SAMEA6034818_MAG_00000029-scaffold_17_8;TARA_SAMEA6034818_MAG_00000029-scaffold_17_9;TARA_SAMEA6034818_MAG_00000029-scaffold_17_10;TARA_SAMEA6034818_MAG_00000029-scaffold_17_11;TARA_SAMEA6034818_MAG_00000029-scaffold_17_12;TARA_SAMEA6034818_MAG_00000029-scaffold_17_13;TARA_SAMEA6034818_MAG_00000029-scaffold_17_14;TARA_SAMEA6034818_MAG_00000029-scaffold_17_15;TARA_SAMEA6034818_MAG_00000029-scaffold_17_16;TARA_SAMEA6034818_MAG_00000029-scaffold_17_17;TARA_SAMEA6034818_MAG_00000029-scaffold_17_18;TARA_SAMEA6034818_MAG_00000029-scaffold_17_19;TARA_SAMEA6034818_MAG_00000029-scaffold_17_20;TARA_SAMEA6034818_MAG_00000029-scaffold_17_21;TARA_SAMEA6034818_MAG_00000029-scaffold_17_22;TARA_SAMEA6034818_MAG_00000029-scaffold_17_23;TARA_SAMEA6034818_MAG_00000029-scaffold_17_24;TARA_SAMEA6034818_MAG_00000029-scaffold_17_25;TARA_SAMEA6034818_MAG_00000029-scaffold_17_26;TARA_SAMEA6034818_MAG_00000029-scaffold_17_27;TARA_SAMEA6034818_MAG_00000029-scaffold_17_28;TARA_SAMEA6034818_MAG_00000029-scaffold_17_29;TARA_SAMEA6034818_MAG_00000029-scaffold_17_30	TARA_SAMEA6034818_MAG_00000029-scaffold_17_12	TARA_SAMEA6034818_MAG_00000029-scaffold_17_7;TARA_SAMEA6034818_MAG_00000029-scaffold_17_9;TARA_SAMEA6034818_MAG_00000029-scaffold_17_10;TARA_SAMEA6034818_MAG_00000029-scaffold_17_14;TARA_SAMEA6034818_MAG_00000029-scaffold_17_22;TARA_SAMEA6034818_MAG_00000029-scaffold_17_23	TARA_SAMEA6034818_MAG_00000029-scaffold_17_15;TARA_SAMEA6034818_MAG_00000029-scaffold_17_28		TARA_SAMEA6034818_MAG_00000029-scaffold_17_16;TARA_SAMEA6034818_MAG_00000029-scaffold_17_26;TARA_SAMEA6034818_MAG_00000029-scaffold_17_30
TPAC-CORAL-MAGS	SAMEA6034818	TARA_SAMEA6034818_MAG_00000030	TARA_SAMEA6034818_MAG_00000030-scaffold_44.region001.gbk	TARA_SAMEA6034818_MAG_00000030-scaffold_44	TARA_SAMEA6034818_MAG_00000030-scaffold_44-biosynth_1	11294	TRUE	ranthipeptide	1	single	1	ranthipeptide	9	TARA_SAMEA6034818_MAG_00000030-scaffold_44_4;TARA_SAMEA6034818_MAG_00000030-scaffold_44_5;TARA_SAMEA6034818_MAG_00000030-scaffold_44_6;TARA_SAMEA6034818_MAG_00000030-scaffold_44_7;TARA_SAMEA6034818_MAG_00000030-scaffold_44_8;TARA_SAMEA6034818_MAG_00000030-scaffold_44_9;TARA_SAMEA6034818_MAG_00000030-scaffold_44_10;TARA_SAMEA6034818_MAG_00000030-scaffold_44_11;TARA_SAMEA6034818_MAG_00000030-scaffold_44_12	TARA_SAMEA6034818_MAG_00000030-scaffold_44_11;TARA_SAMEA6034818_MAG_00000030-scaffold_44_12		TARA_SAMEA6034818_MAG_00000030-scaffold_44_8;TARA_SAMEA6034818_MAG_00000030-scaffold_44_9
TPAC-CORAL-MAGS	SAMEA6034818	TARA_SAMEA6034818_MAG_00000030	TARA_SAMEA6034818_MAG_00000030-scaffold_69.region001.gbk	TARA_SAMEA6034818_MAG_00000030-scaffold_69	TARA_SAMEA6034818_MAG_00000030-scaffold_69-biosynth_1	11254	TRUE	terpene	1	single	1	terpene	9	TARA_SAMEA6034818_MAG_00000030-scaffold_69_2;TARA_SAMEA6034818_MAG_00000030-scaffold_69_3;TARA_SAMEA6034818_MAG_00000030-scaffold_69_4;TARA_SAMEA6034818_MAG_00000030-scaffold_69_5;TARA_SAMEA6034818_MAG_00000030-scaffold_69_6;TARA_SAMEA6034818_MAG_00000030-scaffold_69_7;TARA_SAMEA6034818_MAG_00000030-scaffold_69_8;TARA_SAMEA6034818_MAG_00000030-scaffold_69_9;TARA_SAMEA6034818_MAG_00000030-scaffold_69_10	TARA_SAMEA6034818_MAG_00000030-scaffold_69_10	TARA_SAMEA6034818_MAG_00000030-scaffold_69_3;TARA_SAMEA6034818_MAG_00000030-scaffold_69_4;TARA_SAMEA6034818_MAG_00000030-scaffold_69_7;TARA_SAMEA6034818_MAG_00000030-scaffold_69_8
TPAC-CORAL-MAGS	SAMEA6034818	TARA_SAMEA6034818_MAG_00000030	TARA_SAMEA6034818_MAG_00000030-scaffold_226.region001.gbk	TARA_SAMEA6034818_MAG_00000030-scaffold_226	TARA_SAMEA6034818_MAG_00000030-scaffold_226-biosynth_1	5254	TRUE	NRPS-like	1	single	1	NRPS-like	2	TARA_SAMEA6034818_MAG_00000030-scaffold_226_1;TARA_SAMEA6034818_MAG_00000030-scaffold_226_2	TARA_SAMEA6034818_MAG_00000030-scaffold_226_1	TARA_SAMEA6034818_MAG_00000030-scaffold_226_2
TPAC-CORAL-MAGS	SAMEA6034818	TARA_SAMEA6034818_MAG_00000031	TARA_SAMEA6034818_MAG_00000031-scaffold_38.region001.gbk	TARA_SAMEA6034818_MAG_00000031-scaffold_38	TARA_SAMEA6034818_MAG_00000031-scaffold_38-biosynth_1	9792	TRUE	RiPP-like	1	single	1	RiPP-like	10	TARA_SAMEA6034818_MAG_00000031-scaffold_38_1;TARA_SAMEA6034818_MAG_00000031-scaffold_38_2;TARA_SAMEA6034818_MAG_00000031-scaffold_38_3;TARA_SAMEA6034818_MAG_00000031-scaffold_38_4;TARA_SAMEA6034818_MAG_00000031-scaffold_38_5;TARA_SAMEA6034818_MAG_00000031-scaffold_38_6;TARA_SAMEA6034818_MAG_00000031-scaffold_38_7;TARA_SAMEA6034818_MAG_00000031-scaffold_38_8;TARA_SAMEA6034818_MAG_00000031-scaffold_38_9;TARA_SAMEA6034818_MAG_00000031-scaffold_38_10	TARA_SAMEA6034818_MAG_00000031-scaffold_38_6		TARA_SAMEA6034818_MAG_00000031-scaffold_38_9
TPAC-CORAL-MAGS	SAMEA6034818	TARA_SAMEA6034818_MAG_00000031	TARA_SAMEA6034818_MAG_00000031-scaffold_46.region001.gbk	TARA_SAMEA6034818_MAG_00000031-scaffold_46	TARA_SAMEA6034818_MAG_00000031-scaffold_46-biosynth_1	11494	TRUE	hserlactone	1	single	1	hserlactone	9	TARA_SAMEA6034818_MAG_00000031-scaffold_46_1;TARA_SAMEA6034818_MAG_00000031-scaffold_46_2;TARA_SAMEA6034818_MAG_00000031-scaffold_46_3;TARA_SAMEA6034818_MAG_00000031-scaffold_46_4;TARA_SAMEA6034818_MAG_00000031-scaffold_46_5;TARA_SAMEA6034818_MAG_00000031-scaffold_46_6;TARA_SAMEA6034818_MAG_00000031-scaffold_46_7;TARA_SAMEA6034818_MAG_00000031-scaffold_46_8;TARA_SAMEA6034818_MAG_00000031-scaffold_46_9	TARA_SAMEA6034818_MAG_00000031-scaffold_46_5	TARA_SAMEA6034818_MAG_00000031-scaffold_46_1;TARA_SAMEA6034818_MAG_00000031-scaffold_46_2	TARA_SAMEA6034818_MAG_00000031-scaffold_46_6		TARA_SAMEA6034818_MAG_00000031-scaffold_46_7
TPAC-CORAL-MAGS	SAMEA6034818	TARA_SAMEA6034818_MAG_00000031	TARA_SAMEA6034818_MAG_00000031-scaffold_92.region001.gbk	TARA_SAMEA6034818_MAG_00000031-scaffold_92	TARA_SAMEA6034818_MAG_00000031-scaffold_92-biosynth_1	9406	TRUE	terpene	1	single	1	terpene	7	TARA_SAMEA6034818_MAG_00000031-scaffold_92_1;TARA_SAMEA6034818_MAG_00000031-scaffold_92_2;TARA_SAMEA6034818_MAG_00000031-scaffold_92_3;TARA_SAMEA6034818_MAG_00000031-scaffold_92_4;TARA_SAMEA6034818_MAG_00000031-scaffold_92_5;TARA_SAMEA6034818_MAG_00000031-scaffold_92_6;TARA_SAMEA6034818_MAG_00000031-scaffold_92_7	TARA_SAMEA6034818_MAG_00000031-scaffold_92_1	TARA_SAMEA6034818_MAG_00000031-scaffold_92_6	TARA_SAMEA6034818_MAG_00000031-scaffold_92_4
TPAC-CORAL-MAGS	SAMEA6034818	TARA_SAMEA6034818_MAG_00000031	TARA_SAMEA6034818_MAG_00000031-scaffold_165.region001.gbk	TARA_SAMEA6034818_MAG_00000031-scaffold_165	TARA_SAMEA6034818_MAG_00000031-scaffold_165-biosynth_1	7012	TRUE	terpene	1	single	1	terpene	8	TARA_SAMEA6034818_MAG_00000031-scaffold_165_1;TARA_SAMEA6034818_MAG_00000031-scaffold_165_2;TARA_SAMEA6034818_MAG_00000031-scaffold_165_3;TARA_SAMEA6034818_MAG_00000031-scaffold_165_4;TARA_SAMEA6034818_MAG_00000031-scaffold_165_5;TARA_SAMEA6034818_MAG_00000031-scaffold_165_6;TARA_SAMEA6034818_MAG_00000031-scaffold_165_7;TARA_SAMEA6034818_MAG_00000031-scaffold_165_8	TARA_SAMEA6034818_MAG_00000031-scaffold_165_7	TARA_SAMEA6034818_MAG_00000031-scaffold_165_3
TPAC-CORAL-MAGS	SAMEA6034818	TARA_SAMEA6034818_MAG_00000032	TARA_SAMEA6034818_MAG_00000032-scaffold_26.region001.gbk	TARA_SAMEA6034818_MAG_00000032-scaffold_26	TARA_SAMEA6034818_MAG_00000032-scaffold_26-biosynth_1	20972	FALSE	terpene	1	single	1	terpene	20	TARA_SAMEA6034818_MAG_00000032-scaffold_26_2;TARA_SAMEA6034818_MAG_00000032-scaffold_26_3;TARA_SAMEA6034818_MAG_00000032-scaffold_26_4;TARA_SAMEA6034818_MAG_00000032-scaffold_26_5;TARA_SAMEA6034818_MAG_00000032-scaffold_26_6;TARA_SAMEA6034818_MAG_00000032-scaffold_26_7;TARA_SAMEA6034818_MAG_00000032-scaffold_26_8;TARA_SAMEA6034818_MAG_00000032-scaffold_26_9;TARA_SAMEA6034818_MAG_00000032-scaffold_26_10;TARA_SAMEA6034818_MAG_00000032-scaffold_26_11;TARA_SAMEA6034818_MAG_00000032-scaffold_26_12;TARA_SAMEA6034818_MAG_00000032-scaffold_26_13;TARA_SAMEA6034818_MAG_00000032-scaffold_26_14;TARA_SAMEA6034818_MAG_00000032-scaffold_26_15;TARA_SAMEA6034818_MAG_00000032-scaffold_26_16;TARA_SAMEA6034818_MAG_00000032-scaffold_26_17;TARA_SAMEA6034818_MAG_00000032-scaffold_26_18;TARA_SAMEA6034818_MAG_00000032-scaffold_26_19;TARA_SAMEA6034818_MAG_00000032-scaffold_26_20;TARA_SAMEA6034818_MAG_00000032-scaffold_26_21	TARA_SAMEA6034818_MAG_00000032-scaffold_26_10	TARA_SAMEA6034818_MAG_00000032-scaffold_26_5;TARA_SAMEA6034818_MAG_00000032-scaffold_26_11;TARA_SAMEA6034818_MAG_00000032-scaffold_26_12;TARA_SAMEA6034818_MAG_00000032-scaffold_26_13			TARA_SAMEA6034818_MAG_00000032-scaffold_26_16
TPAC-CORAL-MAGS	SAMEA6034818	TARA_SAMEA6034818_MAG_00000032	TARA_SAMEA6034818_MAG_00000032-scaffold_28.region001.gbk	TARA_SAMEA6034818_MAG_00000032-scaffold_28	TARA_SAMEA6034818_MAG_00000032-scaffold_28-biosynth_1	26935	TRUE	NRPS-like	1	single	1	NRPS-like	29	TARA_SAMEA6034818_MAG_00000032-scaffold_28_1;TARA_SAMEA6034818_MAG_00000032-scaffold_28_2;TARA_SAMEA6034818_MAG_00000032-scaffold_28_3;TARA_SAMEA6034818_MAG_00000032-scaffold_28_4;TARA_SAMEA6034818_MAG_00000032-scaffold_28_5;TARA_SAMEA6034818_MAG_00000032-scaffold_28_6;TARA_SAMEA6034818_MAG_00000032-scaffold_28_7;TARA_SAMEA6034818_MAG_00000032-scaffold_28_8;TARA_SAMEA6034818_MAG_00000032-scaffold_28_9;TARA_SAMEA6034818_MAG_00000032-scaffold_28_10;TARA_SAMEA6034818_MAG_00000032-scaffold_28_11;TARA_SAMEA6034818_MAG_00000032-scaffold_28_12;TARA_SAMEA6034818_MAG_00000032-scaffold_28_13;TARA_SAMEA6034818_MAG_00000032-scaffold_28_14;TARA_SAMEA6034818_MAG_00000032-scaffold_28_15;TARA_SAMEA6034818_MAG_00000032-scaffold_28_16;TARA_SAMEA6034818_MAG_00000032-scaffold_28_17;TARA_SAMEA6034818_MAG_00000032-scaffold_28_18;TARA_SAMEA6034818_MAG_00000032-scaffold_28_19;TARA_SAMEA6034818_MAG_00000032-scaffold_28_20;TARA_SAMEA6034818_MAG_00000032-scaffold_28_21;TARA_SAMEA6034818_MAG_00000032-scaffold_28_22;TARA_SAMEA6034818_MAG_00000032-scaffold_28_23;TARA_SAMEA6034818_MAG_00000032-scaffold_28_24;TARA_SAMEA6034818_MAG_00000032-scaffold_28_25;TARA_SAMEA6034818_MAG_00000032-scaffold_28_26;TARA_SAMEA6034818_MAG_00000032-scaffold_28_27;TARA_SAMEA6034818_MAG_00000032-scaffold_28_28;TARA_SAMEA6034818_MAG_00000032-scaffold_28_29	TARA_SAMEA6034818_MAG_00000032-scaffold_28_6	TARA_SAMEA6034818_MAG_00000032-scaffold_28_15;TARA_SAMEA6034818_MAG_00000032-scaffold_28_19;TARA_SAMEA6034818_MAG_00000032-scaffold_28_22;TARA_SAMEA6034818_MAG_00000032-scaffold_28_28	TARA_SAMEA6034818_MAG_00000032-scaffold_28_24
TPAC-CORAL-MAGS	SAMEA6034818	TARA_SAMEA6034818_MAG_00000032	TARA_SAMEA6034818_MAG_00000032-scaffold_40.region001.gbk	TARA_SAMEA6034818_MAG_00000032-scaffold_40	TARA_SAMEA6034818_MAG_00000032-scaffold_40-biosynth_1	10305	TRUE	RRE-containing	1	single	1	RRE-containing	9	TARA_SAMEA6034818_MAG_00000032-scaffold_40_26;TARA_SAMEA6034818_MAG_00000032-scaffold_40_27;TARA_SAMEA6034818_MAG_00000032-scaffold_40_28;TARA_SAMEA6034818_MAG_00000032-scaffold_40_29;TARA_SAMEA6034818_MAG_00000032-scaffold_40_30;TARA_SAMEA6034818_MAG_00000032-scaffold_40_31;TARA_SAMEA6034818_MAG_00000032-scaffold_40_32;TARA_SAMEA6034818_MAG_00000032-scaffold_40_33;TARA_SAMEA6034818_MAG_00000032-scaffold_40_34	TARA_SAMEA6034818_MAG_00000032-scaffold_40_34	TARA_SAMEA6034818_MAG_00000032-scaffold_40_33
TPAC-CORAL-MAGS	SAMEA6034818	TARA_SAMEA6034818_MAG_00000032	TARA_SAMEA6034818_MAG_00000032-scaffold_53.region001.gbk	TARA_SAMEA6034818_MAG_00000032-scaffold_53	TARA_SAMEA6034818_MAG_00000032-scaffold_53-biosynth_1	28763	TRUE	T3PKS	1	single	1	T3PKS	28	TARA_SAMEA6034818_MAG_00000032-scaffold_53_1;TARA_SAMEA6034818_MAG_00000032-scaffold_53_2;TARA_SAMEA6034818_MAG_00000032-scaffold_53_3;TARA_SAMEA6034818_MAG_00000032-scaffold_53_4;TARA_SAMEA6034818_MAG_00000032-scaffold_53_5;TARA_SAMEA6034818_MAG_00000032-scaffold_53_6;TARA_SAMEA6034818_MAG_00000032-scaffold_53_7;TARA_SAMEA6034818_MAG_00000032-scaffold_53_8;TARA_SAMEA6034818_MAG_00000032-scaffold_53_9;TARA_SAMEA6034818_MAG_00000032-scaffold_53_10;TARA_SAMEA6034818_MAG_00000032-scaffold_53_11;TARA_SAMEA6034818_MAG_00000032-scaffold_53_12;TARA_SAMEA6034818_MAG_00000032-scaffold_53_13;TARA_SAMEA6034818_MAG_00000032-scaffold_53_14;TARA_SAMEA6034818_MAG_00000032-scaffold_53_15;TARA_SAMEA6034818_MAG_00000032-scaffold_53_16;TARA_SAMEA6034818_MAG_00000032-scaffold_53_17;TARA_SAMEA6034818_MAG_00000032-scaffold_53_18;TARA_SAMEA6034818_MAG_00000032-scaffold_53_19;TARA_SAMEA6034818_MAG_00000032-scaffold_53_20;TARA_SAMEA6034818_MAG_00000032-scaffold_53_21;TARA_SAMEA6034818_MAG_00000032-scaffold_53_22;TARA_SAMEA6034818_MAG_00000032-scaffold_53_23;TARA_SAMEA6034818_MAG_00000032-scaffold_53_24;TARA_SAMEA6034818_MAG_00000032-scaffold_53_25;TARA_SAMEA6034818_MAG_00000032-scaffold_53_26;TARA_SAMEA6034818_MAG_00000032-scaffold_53_27;TARA_SAMEA6034818_MAG_00000032-scaffold_53_28	TARA_SAMEA6034818_MAG_00000032-scaffold_53_8	TARA_SAMEA6034818_MAG_00000032-scaffold_53_5;TARA_SAMEA6034818_MAG_00000032-scaffold_53_7;TARA_SAMEA6034818_MAG_00000032-scaffold_53_14;TARA_SAMEA6034818_MAG_00000032-scaffold_53_16;TARA_SAMEA6034818_MAG_00000032-scaffold_53_18;TARA_SAMEA6034818_MAG_00000032-scaffold_53_22;TARA_SAMEA6034818_MAG_00000032-scaffold_53_23;TARA_SAMEA6034818_MAG_00000032-scaffold_53_24;TARA_SAMEA6034818_MAG_00000032-scaffold_53_27	TARA_SAMEA6034818_MAG_00000032-scaffold_53_2;TARA_SAMEA6034818_MAG_00000032-scaffold_53_10		TARA_SAMEA6034818_MAG_00000032-scaffold_53_3;TARA_SAMEA6034818_MAG_00000032-scaffold_53_6;TARA_SAMEA6034818_MAG_00000032-scaffold_53_26
TPAC-CORAL-MAGS	SAMEA6034818	TARA_SAMEA6034818_MAG_00000032	TARA_SAMEA6034818_MAG_00000032-scaffold_91.region001.gbk	TARA_SAMEA6034818_MAG_00000032-scaffold_91	TARA_SAMEA6034818_MAG_00000032-scaffold_91-biosynth_1	12442	TRUE	terpene	1	single	1	terpene	8	TARA_SAMEA6034818_MAG_00000032-scaffold_91_1;TARA_SAMEA6034818_MAG_00000032-scaffold_91_2;TARA_SAMEA6034818_MAG_00000032-scaffold_91_3;TARA_SAMEA6034818_MAG_00000032-scaffold_91_4;TARA_SAMEA6034818_MAG_00000032-scaffold_91_5;TARA_SAMEA6034818_MAG_00000032-scaffold_91_6;TARA_SAMEA6034818_MAG_00000032-scaffold_91_7;TARA_SAMEA6034818_MAG_00000032-scaffold_91_8	TARA_SAMEA6034818_MAG_00000032-scaffold_91_1	TARA_SAMEA6034818_MAG_00000032-scaffold_91_2	TARA_SAMEA6034818_MAG_00000032-scaffold_91_3
TPAC-CORAL-MAGS	SAMEA6034818	TARA_SAMEA6034818_MAG_00000032	TARA_SAMEA6034818_MAG_00000032-scaffold_133.region001.gbk	TARA_SAMEA6034818_MAG_00000032-scaffold_133	TARA_SAMEA6034818_MAG_00000032-scaffold_133-biosynth_1	8800	TRUE	ectoine	1	single	1	ectoine	10	TARA_SAMEA6034818_MAG_00000032-scaffold_133_1;TARA_SAMEA6034818_MAG_00000032-scaffold_133_2;TARA_SAMEA6034818_MAG_00000032-scaffold_133_3;TARA_SAMEA6034818_MAG_00000032-scaffold_133_4;TARA_SAMEA6034818_MAG_00000032-scaffold_133_5;TARA_SAMEA6034818_MAG_00000032-scaffold_133_6;TARA_SAMEA6034818_MAG_00000032-scaffold_133_7;TARA_SAMEA6034818_MAG_00000032-scaffold_133_8;TARA_SAMEA6034818_MAG_00000032-scaffold_133_9;TARA_SAMEA6034818_MAG_00000032-scaffold_133_10	TARA_SAMEA6034818_MAG_00000032-scaffold_133_5	TARA_SAMEA6034818_MAG_00000032-scaffold_133_4;TARA_SAMEA6034818_MAG_00000032-scaffold_133_6
TPAC-CORAL-MAGS	SAMEA6034818	TARA_SAMEA6034818_MAG_00000032	TARA_SAMEA6034818_MAG_00000032-scaffold_137.region001.gbk	TARA_SAMEA6034818_MAG_00000032-scaffold_137	TARA_SAMEA6034818_MAG_00000032-scaffold_137-biosynth_1	7774	TRUE	RiPP-like	1	single	1	RiPP-like	8	TARA_SAMEA6034818_MAG_00000032-scaffold_137_1;TARA_SAMEA6034818_MAG_00000032-scaffold_137_2;TARA_SAMEA6034818_MAG_00000032-scaffold_137_3;TARA_SAMEA6034818_MAG_00000032-scaffold_137_4;TARA_SAMEA6034818_MAG_00000032-scaffold_137_5;TARA_SAMEA6034818_MAG_00000032-scaffold_137_6;TARA_SAMEA6034818_MAG_00000032-scaffold_137_7;TARA_SAMEA6034818_MAG_00000032-scaffold_137_8	TARA_SAMEA6034818_MAG_00000032-scaffold_137_3				TARA_SAMEA6034818_MAG_00000032-scaffold_137_6;TARA_SAMEA6034818_MAG_00000032-scaffold_137_7
TPAC-CORAL-MAGS	SAMEA6034818	TARA_SAMEA6034818_MAG_00000032	TARA_SAMEA6034818_MAG_00000032-scaffold_147.region001.gbk	TARA_SAMEA6034818_MAG_00000032-scaffold_147	TARA_SAMEA6034818_MAG_00000032-scaffold_147-biosynth_1	14762	TRUE	terpene	1	single	1	terpene	14	TARA_SAMEA6034818_MAG_00000032-scaffold_147_1;TARA_SAMEA6034818_MAG_00000032-scaffold_147_2;TARA_SAMEA6034818_MAG_00000032-scaffold_147_3;TARA_SAMEA6034818_MAG_00000032-scaffold_147_4;TARA_SAMEA6034818_MAG_00000032-scaffold_147_5;TARA_SAMEA6034818_MAG_00000032-scaffold_147_6;TARA_SAMEA6034818_MAG_00000032-scaffold_147_7;TARA_SAMEA6034818_MAG_00000032-scaffold_147_8;TARA_SAMEA6034818_MAG_00000032-scaffold_147_9;TARA_SAMEA6034818_MAG_00000032-scaffold_147_10;TARA_SAMEA6034818_MAG_00000032-scaffold_147_11;TARA_SAMEA6034818_MAG_00000032-scaffold_147_12;TARA_SAMEA6034818_MAG_00000032-scaffold_147_13;TARA_SAMEA6034818_MAG_00000032-scaffold_147_14	TARA_SAMEA6034818_MAG_00000032-scaffold_147_3;TARA_SAMEA6034818_MAG_00000032-scaffold_147_5	TARA_SAMEA6034818_MAG_00000032-scaffold_147_4;TARA_SAMEA6034818_MAG_00000032-scaffold_147_8
TPAC-CORAL-MAGS	SAMEA6034818	TARA_SAMEA6034818_MAG_00000032	TARA_SAMEA6034818_MAG_00000032-scaffold_192.region001.gbk	TARA_SAMEA6034818_MAG_00000032-scaffold_192	TARA_SAMEA6034818_MAG_00000032-scaffold_192-biosynth_1	8995	TRUE	ectoine	1	single	1	ectoine	10	TARA_SAMEA6034818_MAG_00000032-scaffold_192_1;TARA_SAMEA6034818_MAG_00000032-scaffold_192_2;TARA_SAMEA6034818_MAG_00000032-scaffold_192_3;TARA_SAMEA6034818_MAG_00000032-scaffold_192_4;TARA_SAMEA6034818_MAG_00000032-scaffold_192_5;TARA_SAMEA6034818_MAG_00000032-scaffold_192_6;TARA_SAMEA6034818_MAG_00000032-scaffold_192_7;TARA_SAMEA6034818_MAG_00000032-scaffold_192_8;TARA_SAMEA6034818_MAG_00000032-scaffold_192_9;TARA_SAMEA6034818_MAG_00000032-scaffold_192_10	TARA_SAMEA6034818_MAG_00000032-scaffold_192_4	TARA_SAMEA6034818_MAG_00000032-scaffold_192_3
TPAC-CORAL-MAGS	SAMEA6034818	TARA_SAMEA6034818_MAG_00000037	TARA_SAMEA6034818_MAG_00000037-scaffold_5.region001.gbk	TARA_SAMEA6034818_MAG_00000037-scaffold_5	TARA_SAMEA6034818_MAG_00000037-scaffold_5-biosynth_1	41119	FALSE	resorcinol	1	single	1	resorcinol	31	TARA_SAMEA6034818_MAG_00000037-scaffold_5_51;TARA_SAMEA6034818_MAG_00000037-scaffold_5_52;TARA_SAMEA6034818_MAG_00000037-scaffold_5_53;TARA_SAMEA6034818_MAG_00000037-scaffold_5_54;TARA_SAMEA6034818_MAG_00000037-scaffold_5_55;TARA_SAMEA6034818_MAG_00000037-scaffold_5_56;TARA_SAMEA6034818_MAG_00000037-scaffold_5_57;TARA_SAMEA6034818_MAG_00000037-scaffold_5_58;TARA_SAMEA6034818_MAG_00000037-scaffold_5_59;TARA_SAMEA6034818_MAG_00000037-scaffold_5_60;TARA_SAMEA6034818_MAG_00000037-scaffold_5_61;TARA_SAMEA6034818_MAG_00000037-scaffold_5_62;TARA_SAMEA6034818_MAG_00000037-scaffold_5_63;TARA_SAMEA6034818_MAG_00000037-scaffold_5_64;TARA_SAMEA6034818_MAG_00000037-scaffold_5_65;TARA_SAMEA6034818_MAG_00000037-scaffold_5_66;TARA_SAMEA6034818_MAG_00000037-scaffold_5_67;TARA_SAMEA6034818_MAG_00000037-scaffold_5_68;TARA_SAMEA6034818_MAG_00000037-scaffold_5_69;TARA_SAMEA6034818_MAG_00000037-scaffold_5_70;TARA_SAMEA6034818_MAG_00000037-scaffold_5_71;TARA_SAMEA6034818_MAG_00000037-scaffold_5_72;TARA_SAMEA6034818_MAG_00000037-scaffold_5_73;TARA_SAMEA6034818_MAG_00000037-scaffold_5_74;TARA_SAMEA6034818_MAG_00000037-scaffold_5_75;TARA_SAMEA6034818_MAG_00000037-scaffold_5_76;TARA_SAMEA6034818_MAG_00000037-scaffold_5_77;TARA_SAMEA6034818_MAG_00000037-scaffold_5_78;TARA_SAMEA6034818_MAG_00000037-scaffold_5_79;TARA_SAMEA6034818_MAG_00000037-scaffold_5_80;TARA_SAMEA6034818_MAG_00000037-scaffold_5_81	TARA_SAMEA6034818_MAG_00000037-scaffold_5_66	TARA_SAMEA6034818_MAG_00000037-scaffold_5_55;TARA_SAMEA6034818_MAG_00000037-scaffold_5_77;TARA_SAMEA6034818_MAG_00000037-scaffold_5_79;TARA_SAMEA6034818_MAG_00000037-scaffold_5_81	TARA_SAMEA6034818_MAG_00000037-scaffold_5_57;TARA_SAMEA6034818_MAG_00000037-scaffold_5_67
TPAC-CORAL-MAGS	SAMEA6034818	TARA_SAMEA6034818_MAG_00000037	TARA_SAMEA6034818_MAG_00000037-scaffold_8.region001.gbk	TARA_SAMEA6034818_MAG_00000037-scaffold_8	TARA_SAMEA6034818_MAG_00000037-scaffold_8-biosynth_1	29093	TRUE	hglE-KS	1	single	1	hglE-KS	17	TARA_SAMEA6034818_MAG_00000037-scaffold_8_67;TARA_SAMEA6034818_MAG_00000037-scaffold_8_68;TARA_SAMEA6034818_MAG_00000037-scaffold_8_69;TARA_SAMEA6034818_MAG_00000037-scaffold_8_70;TARA_SAMEA6034818_MAG_00000037-scaffold_8_71;TARA_SAMEA6034818_MAG_00000037-scaffold_8_72;TARA_SAMEA6034818_MAG_00000037-scaffold_8_73;TARA_SAMEA6034818_MAG_00000037-scaffold_8_74;TARA_SAMEA6034818_MAG_00000037-scaffold_8_75;TARA_SAMEA6034818_MAG_00000037-scaffold_8_76;TARA_SAMEA6034818_MAG_00000037-scaffold_8_77;TARA_SAMEA6034818_MAG_00000037-scaffold_8_78;TARA_SAMEA6034818_MAG_00000037-scaffold_8_79;TARA_SAMEA6034818_MAG_00000037-scaffold_8_80;TARA_SAMEA6034818_MAG_00000037-scaffold_8_81;TARA_SAMEA6034818_MAG_00000037-scaffold_8_82;TARA_SAMEA6034818_MAG_00000037-scaffold_8_83	TARA_SAMEA6034818_MAG_00000037-scaffold_8_82	TARA_SAMEA6034818_MAG_00000037-scaffold_8_83			TARA_SAMEA6034818_MAG_00000037-scaffold_8_68;TARA_SAMEA6034818_MAG_00000037-scaffold_8_69
TPAC-CORAL-MAGS	SAMEA6034818	TARA_SAMEA6034818_MAG_00000037	TARA_SAMEA6034818_MAG_00000037-scaffold_21.region001.gbk	TARA_SAMEA6034818_MAG_00000037-scaffold_21	TARA_SAMEA6034818_MAG_00000037-scaffold_21-biosynth_1	27001	FALSE	microviridin	1	single	1	microviridin	17	TARA_SAMEA6034818_MAG_00000037-scaffold_21_16;TARA_SAMEA6034818_MAG_00000037-scaffold_21_17;TARA_SAMEA6034818_MAG_00000037-scaffold_21_18;TARA_SAMEA6034818_MAG_00000037-scaffold_21_19;TARA_SAMEA6034818_MAG_00000037-scaffold_21_20;TARA_SAMEA6034818_MAG_00000037-scaffold_21_21;TARA_SAMEA6034818_MAG_00000037-scaffold_21_22;TARA_SAMEA6034818_MAG_00000037-scaffold_21_23;TARA_SAMEA6034818_MAG_00000037-scaffold_21_24;TARA_SAMEA6034818_MAG_00000037-scaffold_21_25;TARA_SAMEA6034818_MAG_00000037-scaffold_21_26;TARA_SAMEA6034818_MAG_00000037-scaffold_21_27;TARA_SAMEA6034818_MAG_00000037-scaffold_21_28;TARA_SAMEA6034818_MAG_00000037-scaffold_21_29;TARA_SAMEA6034818_MAG_00000037-scaffold_21_30;TARA_SAMEA6034818_MAG_00000037-scaffold_21_31;TARA_SAMEA6034818_MAG_00000037-scaffold_21_32	TARA_SAMEA6034818_MAG_00000037-scaffold_21_20;TARA_SAMEA6034818_MAG_00000037-scaffold_21_22;TARA_SAMEA6034818_MAG_00000037-scaffold_21_26	TARA_SAMEA6034818_MAG_00000037-scaffold_21_27	TARA_SAMEA6034818_MAG_00000037-scaffold_21_24		TARA_SAMEA6034818_MAG_00000037-scaffold_21_28;TARA_SAMEA6034818_MAG_00000037-scaffold_21_29;TARA_SAMEA6034818_MAG_00000037-scaffold_21_30
TPAC-CORAL-MAGS	SAMEA6034818	TARA_SAMEA6034818_MAG_00000037	TARA_SAMEA6034818_MAG_00000037-scaffold_25.region001.gbk	TARA_SAMEA6034818_MAG_00000037-scaffold_25	TARA_SAMEA6034818_MAG_00000037-scaffold_25-biosynth_1	20330	FALSE	RRE-containing	1	single	1	RRE-containing	17	TARA_SAMEA6034818_MAG_00000037-scaffold_25_2;TARA_SAMEA6034818_MAG_00000037-scaffold_25_3;TARA_SAMEA6034818_MAG_00000037-scaffold_25_4;TARA_SAMEA6034818_MAG_00000037-scaffold_25_5;TARA_SAMEA6034818_MAG_00000037-scaffold_25_6;TARA_SAMEA6034818_MAG_00000037-scaffold_25_7;TARA_SAMEA6034818_MAG_00000037-scaffold_25_8;TARA_SAMEA6034818_MAG_00000037-scaffold_25_9;TARA_SAMEA6034818_MAG_00000037-scaffold_25_10;TARA_SAMEA6034818_MAG_00000037-scaffold_25_11;TARA_SAMEA6034818_MAG_00000037-scaffold_25_12;TARA_SAMEA6034818_MAG_00000037-scaffold_25_13;TARA_SAMEA6034818_MAG_00000037-scaffold_25_14;TARA_SAMEA6034818_MAG_00000037-scaffold_25_15;TARA_SAMEA6034818_MAG_00000037-scaffold_25_16;TARA_SAMEA6034818_MAG_00000037-scaffold_25_17;TARA_SAMEA6034818_MAG_00000037-scaffold_25_18	TARA_SAMEA6034818_MAG_00000037-scaffold_25_11	TARA_SAMEA6034818_MAG_00000037-scaffold_25_4	TARA_SAMEA6034818_MAG_00000037-scaffold_25_13;TARA_SAMEA6034818_MAG_00000037-scaffold_25_14
TPAC-CORAL-MAGS	SAMEA6034818	TARA_SAMEA6034818_MAG_00000037	TARA_SAMEA6034818_MAG_00000037-scaffold_47.region001.gbk	TARA_SAMEA6034818_MAG_00000037-scaffold_47	TARA_SAMEA6034818_MAG_00000037-scaffold_47-biosynth_1	10825	FALSE	RiPP-like	1	single	1	RiPP-like	11	TARA_SAMEA6034818_MAG_00000037-scaffold_47_16;TARA_SAMEA6034818_MAG_00000037-scaffold_47_17;TARA_SAMEA6034818_MAG_00000037-scaffold_47_18;TARA_SAMEA6034818_MAG_00000037-scaffold_47_19;TARA_SAMEA6034818_MAG_00000037-scaffold_47_20;TARA_SAMEA6034818_MAG_00000037-scaffold_47_21;TARA_SAMEA6034818_MAG_00000037-scaffold_47_22;TARA_SAMEA6034818_MAG_00000037-scaffold_47_23;TARA_SAMEA6034818_MAG_00000037-scaffold_47_24;TARA_SAMEA6034818_MAG_00000037-scaffold_47_25;TARA_SAMEA6034818_MAG_00000037-scaffold_47_26	TARA_SAMEA6034818_MAG_00000037-scaffold_47_23		TARA_SAMEA6034818_MAG_00000037-scaffold_47_19;TARA_SAMEA6034818_MAG_00000037-scaffold_47_25;TARA_SAMEA6034818_MAG_00000037-scaffold_47_26
TPAC-CORAL-MAGS	SAMEA6034818	TARA_SAMEA6034818_MAG_00000038	TARA_SAMEA6034818_MAG_00000038-scaffold_232.region001.gbk	TARA_SAMEA6034818_MAG_00000038-scaffold_232	TARA_SAMEA6034818_MAG_00000038-scaffold_232-biosynth_1	5957	TRUE	terpene	1	single	1	terpene	5	TARA_SAMEA6034818_MAG_00000038-scaffold_232_1;TARA_SAMEA6034818_MAG_00000038-scaffold_232_2;TARA_SAMEA6034818_MAG_00000038-scaffold_232_3;TARA_SAMEA6034818_MAG_00000038-scaffold_232_4;TARA_SAMEA6034818_MAG_00000038-scaffold_232_5	TARA_SAMEA6034818_MAG_00000038-scaffold_232_5	TARA_SAMEA6034818_MAG_00000038-scaffold_232_4	TARA_SAMEA6034818_MAG_00000038-scaffold_232_2
TPAC-CORAL-MAGS	SAMEA6034818	TARA_SAMEA6034818_MAG_00000038	TARA_SAMEA6034818_MAG_00000038-scaffold_290.region001.gbk	TARA_SAMEA6034818_MAG_00000038-scaffold_290	TARA_SAMEA6034818_MAG_00000038-scaffold_290-biosynth_1	5091	TRUE	terpene	1	single	1	terpene	6	TARA_SAMEA6034818_MAG_00000038-scaffold_290_1;TARA_SAMEA6034818_MAG_00000038-scaffold_290_2;TARA_SAMEA6034818_MAG_00000038-scaffold_290_3;TARA_SAMEA6034818_MAG_00000038-scaffold_290_4;TARA_SAMEA6034818_MAG_00000038-scaffold_290_5;TARA_SAMEA6034818_MAG_00000038-scaffold_290_6	TARA_SAMEA6034818_MAG_00000038-scaffold_290_2	TARA_SAMEA6034818_MAG_00000038-scaffold_290_3;TARA_SAMEA6034818_MAG_00000038-scaffold_290_5
TPAC-CORAL-MAGS	SAMEA6034818	TARA_SAMEA6034818_MAG_00000042	TARA_SAMEA6034818_MAG_00000042-scaffold_1.region001.gbk	TARA_SAMEA6034818_MAG_00000042-scaffold_1	TARA_SAMEA6034818_MAG_00000042-scaffold_1-biosynth_1	40873	FALSE	phosphonate	1	single	1	phosphonate	34	TARA_SAMEA6034818_MAG_00000042-scaffold_1_103;TARA_SAMEA6034818_MAG_00000042-scaffold_1_104;TARA_SAMEA6034818_MAG_00000042-scaffold_1_105;TARA_SAMEA6034818_MAG_00000042-scaffold_1_106;TARA_SAMEA6034818_MAG_00000042-scaffold_1_107;TARA_SAMEA6034818_MAG_00000042-scaffold_1_108;TARA_SAMEA6034818_MAG_00000042-scaffold_1_109;TARA_SAMEA6034818_MAG_00000042-scaffold_1_110;TARA_SAMEA6034818_MAG_00000042-scaffold_1_111;TARA_SAMEA6034818_MAG_00000042-scaffold_1_112;TARA_SAMEA6034818_MAG_00000042-scaffold_1_113;TARA_SAMEA6034818_MAG_00000042-scaffold_1_114;TARA_SAMEA6034818_MAG_00000042-scaffold_1_115;TARA_SAMEA6034818_MAG_00000042-scaffold_1_116;TARA_SAMEA6034818_MAG_00000042-scaffold_1_117;TARA_SAMEA6034818_MAG_00000042-scaffold_1_118;TARA_SAMEA6034818_MAG_00000042-scaffold_1_119;TARA_SAMEA6034818_MAG_00000042-scaffold_1_120;TARA_SAMEA6034818_MAG_00000042-scaffold_1_121;TARA_SAMEA6034818_MAG_00000042-scaffold_1_122;TARA_SAMEA6034818_MAG_00000042-scaffold_1_123;TARA_SAMEA6034818_MAG_00000042-scaffold_1_124;TARA_SAMEA6034818_MAG_00000042-scaffold_1_125;TARA_SAMEA6034818_MAG_00000042-scaffold_1_126;TARA_SAMEA6034818_MAG_00000042-scaffold_1_127;TARA_SAMEA6034818_MAG_00000042-scaffold_1_128;TARA_SAMEA6034818_MAG_00000042-scaffold_1_129;TARA_SAMEA6034818_MAG_00000042-scaffold_1_130;TARA_SAMEA6034818_MAG_00000042-scaffold_1_131;TARA_SAMEA6034818_MAG_00000042-scaffold_1_132;TARA_SAMEA6034818_MAG_00000042-scaffold_1_133;TARA_SAMEA6034818_MAG_00000042-scaffold_1_134;TARA_SAMEA6034818_MAG_00000042-scaffold_1_135;TARA_SAMEA6034818_MAG_00000042-scaffold_1_136	TARA_SAMEA6034818_MAG_00000042-scaffold_1_122	TARA_SAMEA6034818_MAG_00000042-scaffold_1_105;TARA_SAMEA6034818_MAG_00000042-scaffold_1_108	TARA_SAMEA6034818_MAG_00000042-scaffold_1_107;TARA_SAMEA6034818_MAG_00000042-scaffold_1_123		TARA_SAMEA6034818_MAG_00000042-scaffold_1_115;TARA_SAMEA6034818_MAG_00000042-scaffold_1_116;TARA_SAMEA6034818_MAG_00000042-scaffold_1_117;TARA_SAMEA6034818_MAG_00000042-scaffold_1_118;TARA_SAMEA6034818_MAG_00000042-scaffold_1_119;TARA_SAMEA6034818_MAG_00000042-scaffold_1_124;TARA_SAMEA6034818_MAG_00000042-scaffold_1_125;TARA_SAMEA6034818_MAG_00000042-scaffold_1_126;TARA_SAMEA6034818_MAG_00000042-scaffold_1_127;TARA_SAMEA6034818_MAG_00000042-scaffold_1_128
TPAC-CORAL-MAGS	SAMEA6034818	TARA_SAMEA6034818_MAG_00000042	TARA_SAMEA6034818_MAG_00000042-scaffold_3.region001.gbk	TARA_SAMEA6034818_MAG_00000042-scaffold_3	TARA_SAMEA6034818_MAG_00000042-scaffold_3-biosynth_1	20753	FALSE	hserlactone	1	single	1	hserlactone	18	TARA_SAMEA6034818_MAG_00000042-scaffold_3_77;TARA_SAMEA6034818_MAG_00000042-scaffold_3_78;TARA_SAMEA6034818_MAG_00000042-scaffold_3_79;TARA_SAMEA6034818_MAG_00000042-scaffold_3_80;TARA_SAMEA6034818_MAG_00000042-scaffold_3_81;TARA_SAMEA6034818_MAG_00000042-scaffold_3_82;TARA_SAMEA6034818_MAG_00000042-scaffold_3_83;TARA_SAMEA6034818_MAG_00000042-scaffold_3_84;TARA_SAMEA6034818_MAG_00000042-scaffold_3_85;TARA_SAMEA6034818_MAG_00000042-scaffold_3_86;TARA_SAMEA6034818_MAG_00000042-scaffold_3_87;TARA_SAMEA6034818_MAG_00000042-scaffold_3_88;TARA_SAMEA6034818_MAG_00000042-scaffold_3_89;TARA_SAMEA6034818_MAG_00000042-scaffold_3_90;TARA_SAMEA6034818_MAG_00000042-scaffold_3_91;TARA_SAMEA6034818_MAG_00000042-scaffold_3_92;TARA_SAMEA6034818_MAG_00000042-scaffold_3_93;TARA_SAMEA6034818_MAG_00000042-scaffold_3_94	TARA_SAMEA6034818_MAG_00000042-scaffold_3_86	TARA_SAMEA6034818_MAG_00000042-scaffold_3_82;TARA_SAMEA6034818_MAG_00000042-scaffold_3_84;TARA_SAMEA6034818_MAG_00000042-scaffold_3_94	TARA_SAMEA6034818_MAG_00000042-scaffold_3_87		TARA_SAMEA6034818_MAG_00000042-scaffold_3_83
TPAC-CORAL-MAGS	SAMEA6034818	TARA_SAMEA6034818_MAG_00000042	TARA_SAMEA6034818_MAG_00000042-scaffold_5.region001.gbk	TARA_SAMEA6034818_MAG_00000042-scaffold_5	TARA_SAMEA6034818_MAG_00000042-scaffold_5-biosynth_1	25212	FALSE	terpene	1	single	1	terpene	21	TARA_SAMEA6034818_MAG_00000042-scaffold_5_10;TARA_SAMEA6034818_MAG_00000042-scaffold_5_11;TARA_SAMEA6034818_MAG_00000042-scaffold_5_12;TARA_SAMEA6034818_MAG_00000042-scaffold_5_13;TARA_SAMEA6034818_MAG_00000042-scaffold_5_14;TARA_SAMEA6034818_MAG_00000042-scaffold_5_15;TARA_SAMEA6034818_MAG_00000042-scaffold_5_16;TARA_SAMEA6034818_MAG_00000042-scaffold_5_17;TARA_SAMEA6034818_MAG_00000042-scaffold_5_18;TARA_SAMEA6034818_MAG_00000042-scaffold_5_19;TARA_SAMEA6034818_MAG_00000042-scaffold_5_20;TARA_SAMEA6034818_MAG_00000042-scaffold_5_21;TARA_SAMEA6034818_MAG_00000042-scaffold_5_22;TARA_SAMEA6034818_MAG_00000042-scaffold_5_23;TARA_SAMEA6034818_MAG_00000042-scaffold_5_24;TARA_SAMEA6034818_MAG_00000042-scaffold_5_25;TARA_SAMEA6034818_MAG_00000042-scaffold_5_26;TARA_SAMEA6034818_MAG_00000042-scaffold_5_27;TARA_SAMEA6034818_MAG_00000042-scaffold_5_28;TARA_SAMEA6034818_MAG_00000042-scaffold_5_29;TARA_SAMEA6034818_MAG_00000042-scaffold_5_30	TARA_SAMEA6034818_MAG_00000042-scaffold_5_17;TARA_SAMEA6034818_MAG_00000042-scaffold_5_19;TARA_SAMEA6034818_MAG_00000042-scaffold_5_20	TARA_SAMEA6034818_MAG_00000042-scaffold_5_10;TARA_SAMEA6034818_MAG_00000042-scaffold_5_14;TARA_SAMEA6034818_MAG_00000042-scaffold_5_15;TARA_SAMEA6034818_MAG_00000042-scaffold_5_18;TARA_SAMEA6034818_MAG_00000042-scaffold_5_21;TARA_SAMEA6034818_MAG_00000042-scaffold_5_25;TARA_SAMEA6034818_MAG_00000042-scaffold_5_26
TPAC-CORAL-MAGS	SAMEA6034818	TARA_SAMEA6034818_MAG_00000042	TARA_SAMEA6034818_MAG_00000042-scaffold_13.region001.gbk	TARA_SAMEA6034818_MAG_00000042-scaffold_13	TARA_SAMEA6034818_MAG_00000042-scaffold_13-biosynth_1	37347	TRUE	phosphonate	1	single	1	phosphonate	33	TARA_SAMEA6034818_MAG_00000042-scaffold_13_60;TARA_SAMEA6034818_MAG_00000042-scaffold_13_61;TARA_SAMEA6034818_MAG_00000042-scaffold_13_62;TARA_SAMEA6034818_MAG_00000042-scaffold_13_63;TARA_SAMEA6034818_MAG_00000042-scaffold_13_64;TARA_SAMEA6034818_MAG_00000042-scaffold_13_65;TARA_SAMEA6034818_MAG_00000042-scaffold_13_66;TARA_SAMEA6034818_MAG_00000042-scaffold_13_67;TARA_SAMEA6034818_MAG_00000042-scaffold_13_68;TARA_SAMEA6034818_MAG_00000042-scaffold_13_69;TARA_SAMEA6034818_MAG_00000042-scaffold_13_70;TARA_SAMEA6034818_MAG_00000042-scaffold_13_71;TARA_SAMEA6034818_MAG_00000042-scaffold_13_72;TARA_SAMEA6034818_MAG_00000042-scaffold_13_73;TARA_SAMEA6034818_MAG_00000042-scaffold_13_74;TARA_SAMEA6034818_MAG_00000042-scaffold_13_75;TARA_SAMEA6034818_MAG_00000042-scaffold_13_76;TARA_SAMEA6034818_MAG_00000042-scaffold_13_77;TARA_SAMEA6034818_MAG_00000042-scaffold_13_78;TARA_SAMEA6034818_MAG_00000042-scaffold_13_79;TARA_SAMEA6034818_MAG_00000042-scaffold_13_80;TARA_SAMEA6034818_MAG_00000042-scaffold_13_81;TARA_SAMEA6034818_MAG_00000042-scaffold_13_82;TARA_SAMEA6034818_MAG_00000042-scaffold_13_83;TARA_SAMEA6034818_MAG_00000042-scaffold_13_84;TARA_SAMEA6034818_MAG_00000042-scaffold_13_85;TARA_SAMEA6034818_MAG_00000042-scaffold_13_86;TARA_SAMEA6034818_MAG_00000042-scaffold_13_87;TARA_SAMEA6034818_MAG_00000042-scaffold_13_88;TARA_SAMEA6034818_MAG_00000042-scaffold_13_89;TARA_SAMEA6034818_MAG_00000042-scaffold_13_90;TARA_SAMEA6034818_MAG_00000042-scaffold_13_91;TARA_SAMEA6034818_MAG_00000042-scaffold_13_92	TARA_SAMEA6034818_MAG_00000042-scaffold_13_81	TARA_SAMEA6034818_MAG_00000042-scaffold_13_62;TARA_SAMEA6034818_MAG_00000042-scaffold_13_79;TARA_SAMEA6034818_MAG_00000042-scaffold_13_83;TARA_SAMEA6034818_MAG_00000042-scaffold_13_84;TARA_SAMEA6034818_MAG_00000042-scaffold_13_89	TARA_SAMEA6034818_MAG_00000042-scaffold_13_66		TARA_SAMEA6034818_MAG_00000042-scaffold_13_90;TARA_SAMEA6034818_MAG_00000042-scaffold_13_91
TPAC-CORAL-MAGS	SAMEA6034818	TARA_SAMEA6034818_MAG_00000042	TARA_SAMEA6034818_MAG_00000042-scaffold_23.region001.gbk	TARA_SAMEA6034818_MAG_00000042-scaffold_23	TARA_SAMEA6034818_MAG_00000042-scaffold_23-biosynth_1	20858	FALSE	terpene	1	single	1	terpene	20	TARA_SAMEA6034818_MAG_00000042-scaffold_23_10;TARA_SAMEA6034818_MAG_00000042-scaffold_23_11;TARA_SAMEA6034818_MAG_00000042-scaffold_23_12;TARA_SAMEA6034818_MAG_00000042-scaffold_23_13;TARA_SAMEA6034818_MAG_00000042-scaffold_23_14;TARA_SAMEA6034818_MAG_00000042-scaffold_23_15;TARA_SAMEA6034818_MAG_00000042-scaffold_23_16;TARA_SAMEA6034818_MAG_00000042-scaffold_23_17;TARA_SAMEA6034818_MAG_00000042-scaffold_23_18;TARA_SAMEA6034818_MAG_00000042-scaffold_23_19;TARA_SAMEA6034818_MAG_00000042-scaffold_23_20;TARA_SAMEA6034818_MAG_00000042-scaffold_23_21;TARA_SAMEA6034818_MAG_00000042-scaffold_23_22;TARA_SAMEA6034818_MAG_00000042-scaffold_23_23;TARA_SAMEA6034818_MAG_00000042-scaffold_23_24;TARA_SAMEA6034818_MAG_00000042-scaffold_23_25;TARA_SAMEA6034818_MAG_00000042-scaffold_23_26;TARA_SAMEA6034818_MAG_00000042-scaffold_23_27;TARA_SAMEA6034818_MAG_00000042-scaffold_23_28;TARA_SAMEA6034818_MAG_00000042-scaffold_23_29	TARA_SAMEA6034818_MAG_00000042-scaffold_23_20	TARA_SAMEA6034818_MAG_00000042-scaffold_23_14
TPAC-CORAL-MAGS	SAMEA6034818	TARA_SAMEA6034818_MAG_00000042	TARA_SAMEA6034818_MAG_00000042-scaffold_31.region001.gbk	TARA_SAMEA6034818_MAG_00000042-scaffold_31	TARA_SAMEA6034818_MAG_00000042-scaffold_31-biosynth_1	37769	TRUE	T3PKS	1	single	1	T3PKS	35	TARA_SAMEA6034818_MAG_00000042-scaffold_31_14;TARA_SAMEA6034818_MAG_00000042-scaffold_31_15;TARA_SAMEA6034818_MAG_00000042-scaffold_31_16;TARA_SAMEA6034818_MAG_00000042-scaffold_31_17;TARA_SAMEA6034818_MAG_00000042-scaffold_31_18;TARA_SAMEA6034818_MAG_00000042-scaffold_31_19;TARA_SAMEA6034818_MAG_00000042-scaffold_31_20;TARA_SAMEA6034818_MAG_00000042-scaffold_31_21;TARA_SAMEA6034818_MAG_00000042-scaffold_31_22;TARA_SAMEA6034818_MAG_00000042-scaffold_31_23;TARA_SAMEA6034818_MAG_00000042-scaffold_31_24;TARA_SAMEA6034818_MAG_00000042-scaffold_31_25;TARA_SAMEA6034818_MAG_00000042-scaffold_31_26;TARA_SAMEA6034818_MAG_00000042-scaffold_31_27;TARA_SAMEA6034818_MAG_00000042-scaffold_31_28;TARA_SAMEA6034818_MAG_00000042-scaffold_31_29;TARA_SAMEA6034818_MAG_00000042-scaffold_31_30;TARA_SAMEA6034818_MAG_00000042-scaffold_31_31;TARA_SAMEA6034818_MAG_00000042-scaffold_31_32;TARA_SAMEA6034818_MAG_00000042-scaffold_31_33;TARA_SAMEA6034818_MAG_00000042-scaffold_31_34;TARA_SAMEA6034818_MAG_00000042-scaffold_31_35;TARA_SAMEA6034818_MAG_00000042-scaffold_31_36;TARA_SAMEA6034818_MAG_00000042-scaffold_31_37;TARA_SAMEA6034818_MAG_00000042-scaffold_31_38;TARA_SAMEA6034818_MAG_00000042-scaffold_31_39;TARA_SAMEA6034818_MAG_00000042-scaffold_31_40;TARA_SAMEA6034818_MAG_00000042-scaffold_31_41;TARA_SAMEA6034818_MAG_00000042-scaffold_31_42;TARA_SAMEA6034818_MAG_00000042-scaffold_31_43;TARA_SAMEA6034818_MAG_00000042-scaffold_31_44;TARA_SAMEA6034818_MAG_00000042-scaffold_31_45;TARA_SAMEA6034818_MAG_00000042-scaffold_31_46;TARA_SAMEA6034818_MAG_00000042-scaffold_31_47;TARA_SAMEA6034818_MAG_00000042-scaffold_31_48	TARA_SAMEA6034818_MAG_00000042-scaffold_31_31	TARA_SAMEA6034818_MAG_00000042-scaffold_31_19;TARA_SAMEA6034818_MAG_00000042-scaffold_31_20;TARA_SAMEA6034818_MAG_00000042-scaffold_31_21;TARA_SAMEA6034818_MAG_00000042-scaffold_31_22;TARA_SAMEA6034818_MAG_00000042-scaffold_31_32;TARA_SAMEA6034818_MAG_00000042-scaffold_31_45;TARA_SAMEA6034818_MAG_00000042-scaffold_31_46	TARA_SAMEA6034818_MAG_00000042-scaffold_31_42
TPAC-CORAL-MAGS	SAMEA6034818	TARA_SAMEA6034818_MAG_00000042	TARA_SAMEA6034818_MAG_00000042-scaffold_39.region001.gbk	TARA_SAMEA6034818_MAG_00000042-scaffold_39	TARA_SAMEA6034818_MAG_00000042-scaffold_39-biosynth_1	13668	TRUE	redox-cofactor	1	single	1	redox-cofactor	14	TARA_SAMEA6034818_MAG_00000042-scaffold_39_1;TARA_SAMEA6034818_MAG_00000042-scaffold_39_2;TARA_SAMEA6034818_MAG_00000042-scaffold_39_3;TARA_SAMEA6034818_MAG_00000042-scaffold_39_4;TARA_SAMEA6034818_MAG_00000042-scaffold_39_5;TARA_SAMEA6034818_MAG_00000042-scaffold_39_6;TARA_SAMEA6034818_MAG_00000042-scaffold_39_7;TARA_SAMEA6034818_MAG_00000042-scaffold_39_8;TARA_SAMEA6034818_MAG_00000042-scaffold_39_9;TARA_SAMEA6034818_MAG_00000042-scaffold_39_10;TARA_SAMEA6034818_MAG_00000042-scaffold_39_11;TARA_SAMEA6034818_MAG_00000042-scaffold_39_12;TARA_SAMEA6034818_MAG_00000042-scaffold_39_13;TARA_SAMEA6034818_MAG_00000042-scaffold_39_14	TARA_SAMEA6034818_MAG_00000042-scaffold_39_3;TARA_SAMEA6034818_MAG_00000042-scaffold_39_4;TARA_SAMEA6034818_MAG_00000042-scaffold_39_5	TARA_SAMEA6034818_MAG_00000042-scaffold_39_6;TARA_SAMEA6034818_MAG_00000042-scaffold_39_7;TARA_SAMEA6034818_MAG_00000042-scaffold_39_13	TARA_SAMEA6034818_MAG_00000042-scaffold_39_11
TPAC-CORAL-MAGS	SAMEA6034818	TARA_SAMEA6034818_MAG_00000042	TARA_SAMEA6034818_MAG_00000042-scaffold_83.region001.gbk	TARA_SAMEA6034818_MAG_00000042-scaffold_83	TARA_SAMEA6034818_MAG_00000042-scaffold_83-biosynth_1	17163	TRUE	NRPS-like	1	single	1	NRPS-like	18	TARA_SAMEA6034818_MAG_00000042-scaffold_83_1;TARA_SAMEA6034818_MAG_00000042-scaffold_83_2;TARA_SAMEA6034818_MAG_00000042-scaffold_83_3;TARA_SAMEA6034818_MAG_00000042-scaffold_83_4;TARA_SAMEA6034818_MAG_00000042-scaffold_83_5;TARA_SAMEA6034818_MAG_00000042-scaffold_83_6;TARA_SAMEA6034818_MAG_00000042-scaffold_83_7;TARA_SAMEA6034818_MAG_00000042-scaffold_83_8;TARA_SAMEA6034818_MAG_00000042-scaffold_83_9;TARA_SAMEA6034818_MAG_00000042-scaffold_83_10;TARA_SAMEA6034818_MAG_00000042-scaffold_83_11;TARA_SAMEA6034818_MAG_00000042-scaffold_83_12;TARA_SAMEA6034818_MAG_00000042-scaffold_83_13;TARA_SAMEA6034818_MAG_00000042-scaffold_83_14;TARA_SAMEA6034818_MAG_00000042-scaffold_83_15;TARA_SAMEA6034818_MAG_00000042-scaffold_83_16;TARA_SAMEA6034818_MAG_00000042-scaffold_83_17;TARA_SAMEA6034818_MAG_00000042-scaffold_83_18	TARA_SAMEA6034818_MAG_00000042-scaffold_83_7	TARA_SAMEA6034818_MAG_00000042-scaffold_83_1;TARA_SAMEA6034818_MAG_00000042-scaffold_83_2	TARA_SAMEA6034818_MAG_00000042-scaffold_83_3
TPAC-CORAL-MAGS	SAMEA6034818	TARA_SAMEA6034818_MAG_00000048	TARA_SAMEA6034818_MAG_00000048-scaffold_1.region001.gbk	TARA_SAMEA6034818_MAG_00000048-scaffold_1	TARA_SAMEA6034818_MAG_00000048-scaffold_1-biosynth_1	23360	FALSE	lanthipeptide-class-ii	1	single	1	lanthipeptide-class-ii	13	TARA_SAMEA6034818_MAG_00000048-scaffold_1_108;TARA_SAMEA6034818_MAG_00000048-scaffold_1_109;TARA_SAMEA6034818_MAG_00000048-scaffold_1_110;TARA_SAMEA6034818_MAG_00000048-scaffold_1_111;TARA_SAMEA6034818_MAG_00000048-scaffold_1_112;TARA_SAMEA6034818_MAG_00000048-scaffold_1_113;TARA_SAMEA6034818_MAG_00000048-scaffold_1_114;TARA_SAMEA6034818_MAG_00000048-scaffold_1_115;TARA_SAMEA6034818_MAG_00000048-scaffold_1_116;TARA_SAMEA6034818_MAG_00000048-scaffold_1_117;TARA_SAMEA6034818_MAG_00000048-scaffold_1_118;TARA_SAMEA6034818_MAG_00000048-scaffold_1_119;TARA_SAMEA6034818_MAG_00000048-scaffold_1_120	TARA_SAMEA6034818_MAG_00000048-scaffold_1_116	TARA_SAMEA6034818_MAG_00000048-scaffold_1_108;TARA_SAMEA6034818_MAG_00000048-scaffold_1_114;TARA_SAMEA6034818_MAG_00000048-scaffold_1_115;TARA_SAMEA6034818_MAG_00000048-scaffold_1_117;TARA_SAMEA6034818_MAG_00000048-scaffold_1_119			TARA_SAMEA6034818_MAG_00000048-scaffold_1_113
TPAC-CORAL-MAGS	SAMEA6034818	TARA_SAMEA6034818_MAG_00000048	TARA_SAMEA6034818_MAG_00000048-scaffold_1.region002.gbk	TARA_SAMEA6034818_MAG_00000048-scaffold_1	TARA_SAMEA6034818_MAG_00000048-scaffold_1-biosynth_2	44008	FALSE	NRPS	1	single	1	NRPS	29	TARA_SAMEA6034818_MAG_00000048-scaffold_1_472;TARA_SAMEA6034818_MAG_00000048-scaffold_1_473;TARA_SAMEA6034818_MAG_00000048-scaffold_1_474;TARA_SAMEA6034818_MAG_00000048-scaffold_1_475;TARA_SAMEA6034818_MAG_00000048-scaffold_1_476;TARA_SAMEA6034818_MAG_00000048-scaffold_1_477;TARA_SAMEA6034818_MAG_00000048-scaffold_1_478;TARA_SAMEA6034818_MAG_00000048-scaffold_1_479;TARA_SAMEA6034818_MAG_00000048-scaffold_1_480;TARA_SAMEA6034818_MAG_00000048-scaffold_1_481;TARA_SAMEA6034818_MAG_00000048-scaffold_1_482;TARA_SAMEA6034818_MAG_00000048-scaffold_1_483;TARA_SAMEA6034818_MAG_00000048-scaffold_1_484;TARA_SAMEA6034818_MAG_00000048-scaffold_1_485;TARA_SAMEA6034818_MAG_00000048-scaffold_1_486;TARA_SAMEA6034818_MAG_00000048-scaffold_1_487;TARA_SAMEA6034818_MAG_00000048-scaffold_1_488;TARA_SAMEA6034818_MAG_00000048-scaffold_1_489;TARA_SAMEA6034818_MAG_00000048-scaffold_1_490;TARA_SAMEA6034818_MAG_00000048-scaffold_1_491;TARA_SAMEA6034818_MAG_00000048-scaffold_1_492;TARA_SAMEA6034818_MAG_00000048-scaffold_1_493;TARA_SAMEA6034818_MAG_00000048-scaffold_1_494;TARA_SAMEA6034818_MAG_00000048-scaffold_1_495;TARA_SAMEA6034818_MAG_00000048-scaffold_1_496;TARA_SAMEA6034818_MAG_00000048-scaffold_1_497;TARA_SAMEA6034818_MAG_00000048-scaffold_1_498;TARA_SAMEA6034818_MAG_00000048-scaffold_1_499;TARA_SAMEA6034818_MAG_00000048-scaffold_1_500	TARA_SAMEA6034818_MAG_00000048-scaffold_1_487	TARA_SAMEA6034818_MAG_00000048-scaffold_1_472;TARA_SAMEA6034818_MAG_00000048-scaffold_1_482;TARA_SAMEA6034818_MAG_00000048-scaffold_1_484;TARA_SAMEA6034818_MAG_00000048-scaffold_1_485;TARA_SAMEA6034818_MAG_00000048-scaffold_1_486;TARA_SAMEA6034818_MAG_00000048-scaffold_1_490;TARA_SAMEA6034818_MAG_00000048-scaffold_1_495;TARA_SAMEA6034818_MAG_00000048-scaffold_1_496;TARA_SAMEA6034818_MAG_00000048-scaffold_1_498
TPAC-CORAL-MAGS	SAMEA6034818	TARA_SAMEA6034818_MAG_00000048	TARA_SAMEA6034818_MAG_00000048-scaffold_2.region001.gbk	TARA_SAMEA6034818_MAG_00000048-scaffold_2	TARA_SAMEA6034818_MAG_00000048-scaffold_2-biosynth_1	45904	FALSE	T1PKS	1	single	1	T1PKS	38	TARA_SAMEA6034818_MAG_00000048-scaffold_2_104;TARA_SAMEA6034818_MAG_00000048-scaffold_2_105;TARA_SAMEA6034818_MAG_00000048-scaffold_2_106;TARA_SAMEA6034818_MAG_00000048-scaffold_2_107;TARA_SAMEA6034818_MAG_00000048-scaffold_2_108;TARA_SAMEA6034818_MAG_00000048-scaffold_2_109;TARA_SAMEA6034818_MAG_00000048-scaffold_2_110;TARA_SAMEA6034818_MAG_00000048-scaffold_2_111;TARA_SAMEA6034818_MAG_00000048-scaffold_2_112;TARA_SAMEA6034818_MAG_00000048-scaffold_2_113;TARA_SAMEA6034818_MAG_00000048-scaffold_2_114;TARA_SAMEA6034818_MAG_00000048-scaffold_2_115;TARA_SAMEA6034818_MAG_00000048-scaffold_2_116;TARA_SAMEA6034818_MAG_00000048-scaffold_2_117;TARA_SAMEA6034818_MAG_00000048-scaffold_2_118;TARA_SAMEA6034818_MAG_00000048-scaffold_2_119;TARA_SAMEA6034818_MAG_00000048-scaffold_2_120;TARA_SAMEA6034818_MAG_00000048-scaffold_2_121;TARA_SAMEA6034818_MAG_00000048-scaffold_2_122;TARA_SAMEA6034818_MAG_00000048-scaffold_2_123;TARA_SAMEA6034818_MAG_00000048-scaffold_2_124;TARA_SAMEA6034818_MAG_00000048-scaffold_2_125;TARA_SAMEA6034818_MAG_00000048-scaffold_2_126;TARA_SAMEA6034818_MAG_00000048-scaffold_2_127;TARA_SAMEA6034818_MAG_00000048-scaffold_2_128;TARA_SAMEA6034818_MAG_00000048-scaffold_2_129;TARA_SAMEA6034818_MAG_00000048-scaffold_2_130;TARA_SAMEA6034818_MAG_00000048-scaffold_2_131;TARA_SAMEA6034818_MAG_00000048-scaffold_2_132;TARA_SAMEA6034818_MAG_00000048-scaffold_2_133;TARA_SAMEA6034818_MAG_00000048-scaffold_2_134;TARA_SAMEA6034818_MAG_00000048-scaffold_2_135;TARA_SAMEA6034818_MAG_00000048-scaffold_2_136;TARA_SAMEA6034818_MAG_00000048-scaffold_2_137;TARA_SAMEA6034818_MAG_00000048-scaffold_2_138;TARA_SAMEA6034818_MAG_00000048-scaffold_2_139;TARA_SAMEA6034818_MAG_00000048-scaffold_2_140;TARA_SAMEA6034818_MAG_00000048-scaffold_2_141	TARA_SAMEA6034818_MAG_00000048-scaffold_2_125	TARA_SAMEA6034818_MAG_00000048-scaffold_2_118;TARA_SAMEA6034818_MAG_00000048-scaffold_2_119;TARA_SAMEA6034818_MAG_00000048-scaffold_2_121;TARA_SAMEA6034818_MAG_00000048-scaffold_2_127	TARA_SAMEA6034818_MAG_00000048-scaffold_2_128		TARA_SAMEA6034818_MAG_00000048-scaffold_2_106;TARA_SAMEA6034818_MAG_00000048-scaffold_2_108
TPAC-CORAL-MAGS	SAMEA6034818	TARA_SAMEA6034818_MAG_00000048	TARA_SAMEA6034818_MAG_00000048-scaffold_2.region002.gbk	TARA_SAMEA6034818_MAG_00000048-scaffold_2	TARA_SAMEA6034818_MAG_00000048-scaffold_2-biosynth_2	41068	FALSE	T3PKS	1	single	1	T3PKS	35	TARA_SAMEA6034818_MAG_00000048-scaffold_2_157;TARA_SAMEA6034818_MAG_00000048-scaffold_2_158;TARA_SAMEA6034818_MAG_00000048-scaffold_2_159;TARA_SAMEA6034818_MAG_00000048-scaffold_2_160;TARA_SAMEA6034818_MAG_00000048-scaffold_2_161;TARA_SAMEA6034818_MAG_00000048-scaffold_2_162;TARA_SAMEA6034818_MAG_00000048-scaffold_2_163;TARA_SAMEA6034818_MAG_00000048-scaffold_2_164;TARA_SAMEA6034818_MAG_00000048-scaffold_2_165;TARA_SAMEA6034818_MAG_00000048-scaffold_2_166;TARA_SAMEA6034818_MAG_00000048-scaffold_2_167;TARA_SAMEA6034818_MAG_00000048-scaffold_2_168;TARA_SAMEA6034818_MAG_00000048-scaffold_2_169;TARA_SAMEA6034818_MAG_00000048-scaffold_2_170;TARA_SAMEA6034818_MAG_00000048-scaffold_2_171;TARA_SAMEA6034818_MAG_00000048-scaffold_2_172;TARA_SAMEA6034818_MAG_00000048-scaffold_2_173;TARA_SAMEA6034818_MAG_00000048-scaffold_2_174;TARA_SAMEA6034818_MAG_00000048-scaffold_2_175;TARA_SAMEA6034818_MAG_00000048-scaffold_2_176;TARA_SAMEA6034818_MAG_00000048-scaffold_2_177;TARA_SAMEA6034818_MAG_00000048-scaffold_2_178;TARA_SAMEA6034818_MAG_00000048-scaffold_2_179;TARA_SAMEA6034818_MAG_00000048-scaffold_2_180;TARA_SAMEA6034818_MAG_00000048-scaffold_2_181;TARA_SAMEA6034818_MAG_00000048-scaffold_2_182;TARA_SAMEA6034818_MAG_00000048-scaffold_2_183;TARA_SAMEA6034818_MAG_00000048-scaffold_2_184;TARA_SAMEA6034818_MAG_00000048-scaffold_2_185;TARA_SAMEA6034818_MAG_00000048-scaffold_2_186;TARA_SAMEA6034818_MAG_00000048-scaffold_2_187;TARA_SAMEA6034818_MAG_00000048-scaffold_2_188;TARA_SAMEA6034818_MAG_00000048-scaffold_2_189;TARA_SAMEA6034818_MAG_00000048-scaffold_2_190;TARA_SAMEA6034818_MAG_00000048-scaffold_2_191	TARA_SAMEA6034818_MAG_00000048-scaffold_2_174	TARA_SAMEA6034818_MAG_00000048-scaffold_2_169;TARA_SAMEA6034818_MAG_00000048-scaffold_2_170;TARA_SAMEA6034818_MAG_00000048-scaffold_2_171;TARA_SAMEA6034818_MAG_00000048-scaffold_2_173;TARA_SAMEA6034818_MAG_00000048-scaffold_2_178;TARA_SAMEA6034818_MAG_00000048-scaffold_2_180;TARA_SAMEA6034818_MAG_00000048-scaffold_2_182;TARA_SAMEA6034818_MAG_00000048-scaffold_2_186;TARA_SAMEA6034818_MAG_00000048-scaffold_2_187	TARA_SAMEA6034818_MAG_00000048-scaffold_2_191
TPAC-CORAL-MAGS	SAMEA6034818	TARA_SAMEA6034818_MAG_00000048	TARA_SAMEA6034818_MAG_00000048-scaffold_3.region001.gbk	TARA_SAMEA6034818_MAG_00000048-scaffold_3	TARA_SAMEA6034818_MAG_00000048-scaffold_3-biosynth_1	55344	FALSE	hglE-KS	1	single	1	hglE-KS	31	TARA_SAMEA6034818_MAG_00000048-scaffold_3_108;TARA_SAMEA6034818_MAG_00000048-scaffold_3_109;TARA_SAMEA6034818_MAG_00000048-scaffold_3_110;TARA_SAMEA6034818_MAG_00000048-scaffold_3_111;TARA_SAMEA6034818_MAG_00000048-scaffold_3_112;TARA_SAMEA6034818_MAG_00000048-scaffold_3_113;TARA_SAMEA6034818_MAG_00000048-scaffold_3_114;TARA_SAMEA6034818_MAG_00000048-scaffold_3_115;TARA_SAMEA6034818_MAG_00000048-scaffold_3_116;TARA_SAMEA6034818_MAG_00000048-scaffold_3_117;TARA_SAMEA6034818_MAG_00000048-scaffold_3_118;TARA_SAMEA6034818_MAG_00000048-scaffold_3_119;TARA_SAMEA6034818_MAG_00000048-scaffold_3_120;TARA_SAMEA6034818_MAG_00000048-scaffold_3_121;TARA_SAMEA6034818_MAG_00000048-scaffold_3_122;TARA_SAMEA6034818_MAG_00000048-scaffold_3_123;TARA_SAMEA6034818_MAG_00000048-scaffold_3_124;TARA_SAMEA6034818_MAG_00000048-scaffold_3_125;TARA_SAMEA6034818_MAG_00000048-scaffold_3_126;TARA_SAMEA6034818_MAG_00000048-scaffold_3_127;TARA_SAMEA6034818_MAG_00000048-scaffold_3_128;TARA_SAMEA6034818_MAG_00000048-scaffold_3_129;TARA_SAMEA6034818_MAG_00000048-scaffold_3_130;TARA_SAMEA6034818_MAG_00000048-scaffold_3_131;TARA_SAMEA6034818_MAG_00000048-scaffold_3_132;TARA_SAMEA6034818_MAG_00000048-scaffold_3_133;TARA_SAMEA6034818_MAG_00000048-scaffold_3_134;TARA_SAMEA6034818_MAG_00000048-scaffold_3_135;TARA_SAMEA6034818_MAG_00000048-scaffold_3_136;TARA_SAMEA6034818_MAG_00000048-scaffold_3_137;TARA_SAMEA6034818_MAG_00000048-scaffold_3_138	TARA_SAMEA6034818_MAG_00000048-scaffold_3_123;TARA_SAMEA6034818_MAG_00000048-scaffold_3_124	TARA_SAMEA6034818_MAG_00000048-scaffold_3_113;TARA_SAMEA6034818_MAG_00000048-scaffold_3_121;TARA_SAMEA6034818_MAG_00000048-scaffold_3_125	TARA_SAMEA6034818_MAG_00000048-scaffold_3_110;TARA_SAMEA6034818_MAG_00000048-scaffold_3_128;TARA_SAMEA6034818_MAG_00000048-scaffold_3_131;TARA_SAMEA6034818_MAG_00000048-scaffold_3_134		TARA_SAMEA6034818_MAG_00000048-scaffold_3_117
TPAC-CORAL-MAGS	SAMEA6034818	TARA_SAMEA6034818_MAG_00000048	TARA_SAMEA6034818_MAG_00000048-scaffold_5.region001.gbk	TARA_SAMEA6034818_MAG_00000048-scaffold_5	TARA_SAMEA6034818_MAG_00000048-scaffold_5-biosynth_1	19902	TRUE	lassopeptide	1	single	1	lassopeptide	17	TARA_SAMEA6034818_MAG_00000048-scaffold_5_1;TARA_SAMEA6034818_MAG_00000048-scaffold_5_2;TARA_SAMEA6034818_MAG_00000048-scaffold_5_3;TARA_SAMEA6034818_MAG_00000048-scaffold_5_4;TARA_SAMEA6034818_MAG_00000048-scaffold_5_5;TARA_SAMEA6034818_MAG_00000048-scaffold_5_6;TARA_SAMEA6034818_MAG_00000048-scaffold_5_7;TARA_SAMEA6034818_MAG_00000048-scaffold_5_8;TARA_SAMEA6034818_MAG_00000048-scaffold_5_9;TARA_SAMEA6034818_MAG_00000048-scaffold_5_10;TARA_SAMEA6034818_MAG_00000048-scaffold_5_11;TARA_SAMEA6034818_MAG_00000048-scaffold_5_12;TARA_SAMEA6034818_MAG_00000048-scaffold_5_13;TARA_SAMEA6034818_MAG_00000048-scaffold_5_14;TARA_SAMEA6034818_MAG_00000048-scaffold_5_15;TARA_SAMEA6034818_MAG_00000048-scaffold_5_16;TARA_SAMEA6034818_MAG_00000048-scaffold_5_17	TARA_SAMEA6034818_MAG_00000048-scaffold_5_9;TARA_SAMEA6034818_MAG_00000048-scaffold_5_10;TARA_SAMEA6034818_MAG_00000048-scaffold_5_11	TARA_SAMEA6034818_MAG_00000048-scaffold_5_8	TARA_SAMEA6034818_MAG_00000048-scaffold_5_16;TARA_SAMEA6034818_MAG_00000048-scaffold_5_17		TARA_SAMEA6034818_MAG_00000048-scaffold_5_6;TARA_SAMEA6034818_MAG_00000048-scaffold_5_12;TARA_SAMEA6034818_MAG_00000048-scaffold_5_13
TPAC-CORAL-MAGS	SAMEA6034818	TARA_SAMEA6034818_MAG_00000048	TARA_SAMEA6034818_MAG_00000048-scaffold_5.region002.gbk	TARA_SAMEA6034818_MAG_00000048-scaffold_5	TARA_SAMEA6034818_MAG_00000048-scaffold_5-biosynth_2	22644	FALSE	thioamitides	1	single	1	thioamitides	13	TARA_SAMEA6034818_MAG_00000048-scaffold_5_33;TARA_SAMEA6034818_MAG_00000048-scaffold_5_34;TARA_SAMEA6034818_MAG_00000048-scaffold_5_35;TARA_SAMEA6034818_MAG_00000048-scaffold_5_36;TARA_SAMEA6034818_MAG_00000048-scaffold_5_37;TARA_SAMEA6034818_MAG_00000048-scaffold_5_38;TARA_SAMEA6034818_MAG_00000048-scaffold_5_39;TARA_SAMEA6034818_MAG_00000048-scaffold_5_40;TARA_SAMEA6034818_MAG_00000048-scaffold_5_41;TARA_SAMEA6034818_MAG_00000048-scaffold_5_42;TARA_SAMEA6034818_MAG_00000048-scaffold_5_43;TARA_SAMEA6034818_MAG_00000048-scaffold_5_44;TARA_SAMEA6034818_MAG_00000048-scaffold_5_45	TARA_SAMEA6034818_MAG_00000048-scaffold_5_38;TARA_SAMEA6034818_MAG_00000048-scaffold_5_39	TARA_SAMEA6034818_MAG_00000048-scaffold_5_43	TARA_SAMEA6034818_MAG_00000048-scaffold_5_40		TARA_SAMEA6034818_MAG_00000048-scaffold_5_33;TARA_SAMEA6034818_MAG_00000048-scaffold_5_34
TPAC-CORAL-MAGS	SAMEA6034818	TARA_SAMEA6034818_MAG_00000048	TARA_SAMEA6034818_MAG_00000048-scaffold_6.region001.gbk	TARA_SAMEA6034818_MAG_00000048-scaffold_6	TARA_SAMEA6034818_MAG_00000048-scaffold_6-biosynth_1	41218	FALSE	ladderane	1	single	1	ladderane	32	TARA_SAMEA6034818_MAG_00000048-scaffold_6_29;TARA_SAMEA6034818_MAG_00000048-scaffold_6_30;TARA_SAMEA6034818_MAG_00000048-scaffold_6_31;TARA_SAMEA6034818_MAG_00000048-scaffold_6_32;TARA_SAMEA6034818_MAG_00000048-scaffold_6_33;TARA_SAMEA6034818_MAG_00000048-scaffold_6_34;TARA_SAMEA6034818_MAG_00000048-scaffold_6_35;TARA_SAMEA6034818_MAG_00000048-scaffold_6_36;TARA_SAMEA6034818_MAG_00000048-scaffold_6_37;TARA_SAMEA6034818_MAG_00000048-scaffold_6_38;TARA_SAMEA6034818_MAG_00000048-scaffold_6_39;TARA_SAMEA6034818_MAG_00000048-scaffold_6_40;TARA_SAMEA6034818_MAG_00000048-scaffold_6_41;TARA_SAMEA6034818_MAG_00000048-scaffold_6_42;TARA_SAMEA6034818_MAG_00000048-scaffold_6_43;TARA_SAMEA6034818_MAG_00000048-scaffold_6_44;TARA_SAMEA6034818_MAG_00000048-scaffold_6_45;TARA_SAMEA6034818_MAG_00000048-scaffold_6_46;TARA_SAMEA6034818_MAG_00000048-scaffold_6_47;TARA_SAMEA6034818_MAG_00000048-scaffold_6_48;TARA_SAMEA6034818_MAG_00000048-scaffold_6_49;TARA_SAMEA6034818_MAG_00000048-scaffold_6_50;TARA_SAMEA6034818_MAG_00000048-scaffold_6_51;TARA_SAMEA6034818_MAG_00000048-scaffold_6_52;TARA_SAMEA6034818_MAG_00000048-scaffold_6_53;TARA_SAMEA6034818_MAG_00000048-scaffold_6_54;TARA_SAMEA6034818_MAG_00000048-scaffold_6_55;TARA_SAMEA6034818_MAG_00000048-scaffold_6_56;TARA_SAMEA6034818_MAG_00000048-scaffold_6_57;TARA_SAMEA6034818_MAG_00000048-scaffold_6_58;TARA_SAMEA6034818_MAG_00000048-scaffold_6_59;TARA_SAMEA6034818_MAG_00000048-scaffold_6_60	TARA_SAMEA6034818_MAG_00000048-scaffold_6_47	TARA_SAMEA6034818_MAG_00000048-scaffold_6_45;TARA_SAMEA6034818_MAG_00000048-scaffold_6_46;TARA_SAMEA6034818_MAG_00000048-scaffold_6_48;TARA_SAMEA6034818_MAG_00000048-scaffold_6_49			TARA_SAMEA6034818_MAG_00000048-scaffold_6_35
TPAC-CORAL-MAGS	SAMEA6034818	TARA_SAMEA6034818_MAG_00000048	TARA_SAMEA6034818_MAG_00000048-scaffold_6.region002.gbk	TARA_SAMEA6034818_MAG_00000048-scaffold_6	TARA_SAMEA6034818_MAG_00000048-scaffold_6-biosynth_2	23267	FALSE	lanthipeptide-class-ii	1	single	1	lanthipeptide-class-ii	12	TARA_SAMEA6034818_MAG_00000048-scaffold_6_168;TARA_SAMEA6034818_MAG_00000048-scaffold_6_169;TARA_SAMEA6034818_MAG_00000048-scaffold_6_170;TARA_SAMEA6034818_MAG_00000048-scaffold_6_171;TARA_SAMEA6034818_MAG_00000048-scaffold_6_172;TARA_SAMEA6034818_MAG_00000048-scaffold_6_173;TARA_SAMEA6034818_MAG_00000048-scaffold_6_174;TARA_SAMEA6034818_MAG_00000048-scaffold_6_175;TARA_SAMEA6034818_MAG_00000048-scaffold_6_176;TARA_SAMEA6034818_MAG_00000048-scaffold_6_177;TARA_SAMEA6034818_MAG_00000048-scaffold_6_178;TARA_SAMEA6034818_MAG_00000048-scaffold_6_179	TARA_SAMEA6034818_MAG_00000048-scaffold_6_174	TARA_SAMEA6034818_MAG_00000048-scaffold_6_169;TARA_SAMEA6034818_MAG_00000048-scaffold_6_173;TARA_SAMEA6034818_MAG_00000048-scaffold_6_178;TARA_SAMEA6034818_MAG_00000048-scaffold_6_179	TARA_SAMEA6034818_MAG_00000048-scaffold_6_172;TARA_SAMEA6034818_MAG_00000048-scaffold_6_176		TARA_SAMEA6034818_MAG_00000048-scaffold_6_170
TPAC-CORAL-MAGS	SAMEA6034818	TARA_SAMEA6034818_MAG_00000048	TARA_SAMEA6034818_MAG_00000048-scaffold_7.region001.gbk	TARA_SAMEA6034818_MAG_00000048-scaffold_7	TARA_SAMEA6034818_MAG_00000048-scaffold_7-biosynth_1	23319	FALSE	ranthipeptide	1	single	1	ranthipeptide	21	TARA_SAMEA6034818_MAG_00000048-scaffold_7_48;TARA_SAMEA6034818_MAG_00000048-scaffold_7_49;TARA_SAMEA6034818_MAG_00000048-scaffold_7_50;TARA_SAMEA6034818_MAG_00000048-scaffold_7_51;TARA_SAMEA6034818_MAG_00000048-scaffold_7_52;TARA_SAMEA6034818_MAG_00000048-scaffold_7_53;TARA_SAMEA6034818_MAG_00000048-scaffold_7_54;TARA_SAMEA6034818_MAG_00000048-scaffold_7_55;TARA_SAMEA6034818_MAG_00000048-scaffold_7_56;TARA_SAMEA6034818_MAG_00000048-scaffold_7_57;TARA_SAMEA6034818_MAG_00000048-scaffold_7_58;TARA_SAMEA6034818_MAG_00000048-scaffold_7_59;TARA_SAMEA6034818_MAG_00000048-scaffold_7_60;TARA_SAMEA6034818_MAG_00000048-scaffold_7_61;TARA_SAMEA6034818_MAG_00000048-scaffold_7_62;TARA_SAMEA6034818_MAG_00000048-scaffold_7_63;TARA_SAMEA6034818_MAG_00000048-scaffold_7_64;TARA_SAMEA6034818_MAG_00000048-scaffold_7_65;TARA_SAMEA6034818_MAG_00000048-scaffold_7_66;TARA_SAMEA6034818_MAG_00000048-scaffold_7_67;TARA_SAMEA6034818_MAG_00000048-scaffold_7_68	TARA_SAMEA6034818_MAG_00000048-scaffold_7_54;TARA_SAMEA6034818_MAG_00000048-scaffold_7_55;TARA_SAMEA6034818_MAG_00000048-scaffold_7_56		TARA_SAMEA6034818_MAG_00000048-scaffold_7_63
TPAC-CORAL-MAGS	SAMEA6034818	TARA_SAMEA6034818_MAG_00000048	TARA_SAMEA6034818_MAG_00000048-scaffold_9.region001.gbk	TARA_SAMEA6034818_MAG_00000048-scaffold_9	TARA_SAMEA6034818_MAG_00000048-scaffold_9-biosynth_1	44152	FALSE	NRPS	1	single	1	NRPS	35	TARA_SAMEA6034818_MAG_00000048-scaffold_9_14;TARA_SAMEA6034818_MAG_00000048-scaffold_9_15;TARA_SAMEA6034818_MAG_00000048-scaffold_9_16;TARA_SAMEA6034818_MAG_00000048-scaffold_9_17;TARA_SAMEA6034818_MAG_00000048-scaffold_9_18;TARA_SAMEA6034818_MAG_00000048-scaffold_9_19;TARA_SAMEA6034818_MAG_00000048-scaffold_9_20;TARA_SAMEA6034818_MAG_00000048-scaffold_9_21;TARA_SAMEA6034818_MAG_00000048-scaffold_9_22;TARA_SAMEA6034818_MAG_00000048-scaffold_9_23;TARA_SAMEA6034818_MAG_00000048-scaffold_9_24;TARA_SAMEA6034818_MAG_00000048-scaffold_9_25;TARA_SAMEA6034818_MAG_00000048-scaffold_9_26;TARA_SAMEA6034818_MAG_00000048-scaffold_9_27;TARA_SAMEA6034818_MAG_00000048-scaffold_9_28;TARA_SAMEA6034818_MAG_00000048-scaffold_9_29;TARA_SAMEA6034818_MAG_00000048-scaffold_9_30;TARA_SAMEA6034818_MAG_00000048-scaffold_9_31;TARA_SAMEA6034818_MAG_00000048-scaffold_9_32;TARA_SAMEA6034818_MAG_00000048-scaffold_9_33;TARA_SAMEA6034818_MAG_00000048-scaffold_9_34;TARA_SAMEA6034818_MAG_00000048-scaffold_9_35;TARA_SAMEA6034818_MAG_00000048-scaffold_9_36;TARA_SAMEA6034818_MAG_00000048-scaffold_9_37;TARA_SAMEA6034818_MAG_00000048-scaffold_9_38;TARA_SAMEA6034818_MAG_00000048-scaffold_9_39;TARA_SAMEA6034818_MAG_00000048-scaffold_9_40;TARA_SAMEA6034818_MAG_00000048-scaffold_9_41;TARA_SAMEA6034818_MAG_00000048-scaffold_9_42;TARA_SAMEA6034818_MAG_00000048-scaffold_9_43;TARA_SAMEA6034818_MAG_00000048-scaffold_9_44;TARA_SAMEA6034818_MAG_00000048-scaffold_9_45;TARA_SAMEA6034818_MAG_00000048-scaffold_9_46;TARA_SAMEA6034818_MAG_00000048-scaffold_9_47;TARA_SAMEA6034818_MAG_00000048-scaffold_9_48	TARA_SAMEA6034818_MAG_00000048-scaffold_9_30	TARA_SAMEA6034818_MAG_00000048-scaffold_9_24;TARA_SAMEA6034818_MAG_00000048-scaffold_9_25;TARA_SAMEA6034818_MAG_00000048-scaffold_9_28;TARA_SAMEA6034818_MAG_00000048-scaffold_9_29;TARA_SAMEA6034818_MAG_00000048-scaffold_9_38;TARA_SAMEA6034818_MAG_00000048-scaffold_9_39	TARA_SAMEA6034818_MAG_00000048-scaffold_9_36		TARA_SAMEA6034818_MAG_00000048-scaffold_9_17
TPAC-CORAL-MAGS	SAMEA6034818	TARA_SAMEA6034818_MAG_00000048	TARA_SAMEA6034818_MAG_00000048-scaffold_14.region001.gbk	TARA_SAMEA6034818_MAG_00000048-scaffold_14	TARA_SAMEA6034818_MAG_00000048-scaffold_14-biosynth_1	23276	FALSE	terpene	1	single	1	terpene	17	TARA_SAMEA6034818_MAG_00000048-scaffold_14_22;TARA_SAMEA6034818_MAG_00000048-scaffold_14_23;TARA_SAMEA6034818_MAG_00000048-scaffold_14_24;TARA_SAMEA6034818_MAG_00000048-scaffold_14_25;TARA_SAMEA6034818_MAG_00000048-scaffold_14_26;TARA_SAMEA6034818_MAG_00000048-scaffold_14_27;TARA_SAMEA6034818_MAG_00000048-scaffold_14_28;TARA_SAMEA6034818_MAG_00000048-scaffold_14_29;TARA_SAMEA6034818_MAG_00000048-scaffold_14_30;TARA_SAMEA6034818_MAG_00000048-scaffold_14_31;TARA_SAMEA6034818_MAG_00000048-scaffold_14_32;TARA_SAMEA6034818_MAG_00000048-scaffold_14_33;TARA_SAMEA6034818_MAG_00000048-scaffold_14_34;TARA_SAMEA6034818_MAG_00000048-scaffold_14_35;TARA_SAMEA6034818_MAG_00000048-scaffold_14_36;TARA_SAMEA6034818_MAG_00000048-scaffold_14_37;TARA_SAMEA6034818_MAG_00000048-scaffold_14_38	TARA_SAMEA6034818_MAG_00000048-scaffold_14_31;TARA_SAMEA6034818_MAG_00000048-scaffold_14_32	TARA_SAMEA6034818_MAG_00000048-scaffold_14_24;TARA_SAMEA6034818_MAG_00000048-scaffold_14_33;TARA_SAMEA6034818_MAG_00000048-scaffold_14_34;TARA_SAMEA6034818_MAG_00000048-scaffold_14_37	TARA_SAMEA6034818_MAG_00000048-scaffold_14_38
TPAC-CORAL-MAGS	SAMEA6034818	TARA_SAMEA6034818_MAG_00000048	TARA_SAMEA6034818_MAG_00000048-scaffold_18.region001.gbk	TARA_SAMEA6034818_MAG_00000048-scaffold_18	TARA_SAMEA6034818_MAG_00000048-scaffold_18-biosynth_1	42058	FALSE	NRPS-like	1	single	1	NRPS-like	29	TARA_SAMEA6034818_MAG_00000048-scaffold_18_104;TARA_SAMEA6034818_MAG_00000048-scaffold_18_105;TARA_SAMEA6034818_MAG_00000048-scaffold_18_106;TARA_SAMEA6034818_MAG_00000048-scaffold_18_107;TARA_SAMEA6034818_MAG_00000048-scaffold_18_108;TARA_SAMEA6034818_MAG_00000048-scaffold_18_109;TARA_SAMEA6034818_MAG_00000048-scaffold_18_110;TARA_SAMEA6034818_MAG_00000048-scaffold_18_111;TARA_SAMEA6034818_MAG_00000048-scaffold_18_112;TARA_SAMEA6034818_MAG_00000048-scaffold_18_113;TARA_SAMEA6034818_MAG_00000048-scaffold_18_114;TARA_SAMEA6034818_MAG_00000048-scaffold_18_115;TARA_SAMEA6034818_MAG_00000048-scaffold_18_116;TARA_SAMEA6034818_MAG_00000048-scaffold_18_117;TARA_SAMEA6034818_MAG_00000048-scaffold_18_118;TARA_SAMEA6034818_MAG_00000048-scaffold_18_119;TARA_SAMEA6034818_MAG_00000048-scaffold_18_120;TARA_SAMEA6034818_MAG_00000048-scaffold_18_121;TARA_SAMEA6034818_MAG_00000048-scaffold_18_122;TARA_SAMEA6034818_MAG_00000048-scaffold_18_123;TARA_SAMEA6034818_MAG_00000048-scaffold_18_124;TARA_SAMEA6034818_MAG_00000048-scaffold_18_125;TARA_SAMEA6034818_MAG_00000048-scaffold_18_126;TARA_SAMEA6034818_MAG_00000048-scaffold_18_127;TARA_SAMEA6034818_MAG_00000048-scaffold_18_128;TARA_SAMEA6034818_MAG_00000048-scaffold_18_129;TARA_SAMEA6034818_MAG_00000048-scaffold_18_130;TARA_SAMEA6034818_MAG_00000048-scaffold_18_131;TARA_SAMEA6034818_MAG_00000048-scaffold_18_132	TARA_SAMEA6034818_MAG_00000048-scaffold_18_116	TARA_SAMEA6034818_MAG_00000048-scaffold_18_115;TARA_SAMEA6034818_MAG_00000048-scaffold_18_117;TARA_SAMEA6034818_MAG_00000048-scaffold_18_126;TARA_SAMEA6034818_MAG_00000048-scaffold_18_131	TARA_SAMEA6034818_MAG_00000048-scaffold_18_122;TARA_SAMEA6034818_MAG_00000048-scaffold_18_132
TPAC-CORAL-MAGS	SAMEA6034818	TARA_SAMEA6034818_MAG_00000048	TARA_SAMEA6034818_MAG_00000048-scaffold_20.region001.gbk	TARA_SAMEA6034818_MAG_00000048-scaffold_20	TARA_SAMEA6034818_MAG_00000048-scaffold_20-biosynth_1	22965	FALSE	LAP	1	single	1	LAP	11	TARA_SAMEA6034818_MAG_00000048-scaffold_20_30;TARA_SAMEA6034818_MAG_00000048-scaffold_20_31;TARA_SAMEA6034818_MAG_00000048-scaffold_20_32;TARA_SAMEA6034818_MAG_00000048-scaffold_20_33;TARA_SAMEA6034818_MAG_00000048-scaffold_20_34;TARA_SAMEA6034818_MAG_00000048-scaffold_20_35;TARA_SAMEA6034818_MAG_00000048-scaffold_20_36;TARA_SAMEA6034818_MAG_00000048-scaffold_20_37;TARA_SAMEA6034818_MAG_00000048-scaffold_20_38;TARA_SAMEA6034818_MAG_00000048-scaffold_20_39;TARA_SAMEA6034818_MAG_00000048-scaffold_20_40	TARA_SAMEA6034818_MAG_00000048-scaffold_20_32;TARA_SAMEA6034818_MAG_00000048-scaffold_20_33;TARA_SAMEA6034818_MAG_00000048-scaffold_20_34
TPAC-CORAL-MAGS	SAMEA6034818	TARA_SAMEA6034818_MAG_00000048	TARA_SAMEA6034818_MAG_00000048-scaffold_21.region001.gbk	TARA_SAMEA6034818_MAG_00000048-scaffold_21	TARA_SAMEA6034818_MAG_00000048-scaffold_21-biosynth_1	42862	FALSE	NRPS-like	1	single	1	NRPS-like	31	TARA_SAMEA6034818_MAG_00000048-scaffold_21_96;TARA_SAMEA6034818_MAG_00000048-scaffold_21_97;TARA_SAMEA6034818_MAG_00000048-scaffold_21_98;TARA_SAMEA6034818_MAG_00000048-scaffold_21_99;TARA_SAMEA6034818_MAG_00000048-scaffold_21_100;TARA_SAMEA6034818_MAG_00000048-scaffold_21_101;TARA_SAMEA6034818_MAG_00000048-scaffold_21_102;TARA_SAMEA6034818_MAG_00000048-scaffold_21_103;TARA_SAMEA6034818_MAG_00000048-scaffold_21_104;TARA_SAMEA6034818_MAG_00000048-scaffold_21_105;TARA_SAMEA6034818_MAG_00000048-scaffold_21_106;TARA_SAMEA6034818_MAG_00000048-scaffold_21_107;TARA_SAMEA6034818_MAG_00000048-scaffold_21_108;TARA_SAMEA6034818_MAG_00000048-scaffold_21_109;TARA_SAMEA6034818_MAG_00000048-scaffold_21_110;TARA_SAMEA6034818_MAG_00000048-scaffold_21_111;TARA_SAMEA6034818_MAG_00000048-scaffold_21_112;TARA_SAMEA6034818_MAG_00000048-scaffold_21_113;TARA_SAMEA6034818_MAG_00000048-scaffold_21_114;TARA_SAMEA6034818_MAG_00000048-scaffold_21_115;TARA_SAMEA6034818_MAG_00000048-scaffold_21_116;TARA_SAMEA6034818_MAG_00000048-scaffold_21_117;TARA_SAMEA6034818_MAG_00000048-scaffold_21_118;TARA_SAMEA6034818_MAG_00000048-scaffold_21_119;TARA_SAMEA6034818_MAG_00000048-scaffold_21_120;TARA_SAMEA6034818_MAG_00000048-scaffold_21_121;TARA_SAMEA6034818_MAG_00000048-scaffold_21_122;TARA_SAMEA6034818_MAG_00000048-scaffold_21_123;TARA_SAMEA6034818_MAG_00000048-scaffold_21_124;TARA_SAMEA6034818_MAG_00000048-scaffold_21_125;TARA_SAMEA6034818_MAG_00000048-scaffold_21_126	TARA_SAMEA6034818_MAG_00000048-scaffold_21_110	TARA_SAMEA6034818_MAG_00000048-scaffold_21_99;TARA_SAMEA6034818_MAG_00000048-scaffold_21_102;TARA_SAMEA6034818_MAG_00000048-scaffold_21_105;TARA_SAMEA6034818_MAG_00000048-scaffold_21_107;TARA_SAMEA6034818_MAG_00000048-scaffold_21_108;TARA_SAMEA6034818_MAG_00000048-scaffold_21_116;TARA_SAMEA6034818_MAG_00000048-scaffold_21_117;TARA_SAMEA6034818_MAG_00000048-scaffold_21_119;TARA_SAMEA6034818_MAG_00000048-scaffold_21_122;TARA_SAMEA6034818_MAG_00000048-scaffold_21_123;TARA_SAMEA6034818_MAG_00000048-scaffold_21_124	TARA_SAMEA6034818_MAG_00000048-scaffold_21_126
TPAC-CORAL-MAGS	SAMEA6034818	TARA_SAMEA6034818_MAG_00000048	TARA_SAMEA6034818_MAG_00000048-scaffold_27.region001.gbk	TARA_SAMEA6034818_MAG_00000048-scaffold_27	TARA_SAMEA6034818_MAG_00000048-scaffold_27-biosynth_1	22605	FALSE	thioamitides;RiPP-like	2	neighbouring;single	2	thioamitides;RiPP-like	22	TARA_SAMEA6034818_MAG_00000048-scaffold_27_16;TARA_SAMEA6034818_MAG_00000048-scaffold_27_17;TARA_SAMEA6034818_MAG_00000048-scaffold_27_18;TARA_SAMEA6034818_MAG_00000048-scaffold_27_19;TARA_SAMEA6034818_MAG_00000048-scaffold_27_20;TARA_SAMEA6034818_MAG_00000048-scaffold_27_21;TARA_SAMEA6034818_MAG_00000048-scaffold_27_22;TARA_SAMEA6034818_MAG_00000048-scaffold_27_23;TARA_SAMEA6034818_MAG_00000048-scaffold_27_24;TARA_SAMEA6034818_MAG_00000048-scaffold_27_25;TARA_SAMEA6034818_MAG_00000048-scaffold_27_26;TARA_SAMEA6034818_MAG_00000048-scaffold_27_27;TARA_SAMEA6034818_MAG_00000048-scaffold_27_28;TARA_SAMEA6034818_MAG_00000048-scaffold_27_29;TARA_SAMEA6034818_MAG_00000048-scaffold_27_30;TARA_SAMEA6034818_MAG_00000048-scaffold_27_31;TARA_SAMEA6034818_MAG_00000048-scaffold_27_32;TARA_SAMEA6034818_MAG_00000048-scaffold_27_33;TARA_SAMEA6034818_MAG_00000048-scaffold_27_34;TARA_SAMEA6034818_MAG_00000048-scaffold_27_35;TARA_SAMEA6034818_MAG_00000048-scaffold_27_36;TARA_SAMEA6034818_MAG_00000048-scaffold_27_37	TARA_SAMEA6034818_MAG_00000048-scaffold_27_27;TARA_SAMEA6034818_MAG_00000048-scaffold_27_28;TARA_SAMEA6034818_MAG_00000048-scaffold_27_31	TARA_SAMEA6034818_MAG_00000048-scaffold_27_19;TARA_SAMEA6034818_MAG_00000048-scaffold_27_20;TARA_SAMEA6034818_MAG_00000048-scaffold_27_29;TARA_SAMEA6034818_MAG_00000048-scaffold_27_35;TARA_SAMEA6034818_MAG_00000048-scaffold_27_37			TARA_SAMEA6034818_MAG_00000048-scaffold_27_17
TPAC-CORAL-MAGS	SAMEA6034818	TARA_SAMEA6034818_MAG_00000048	TARA_SAMEA6034818_MAG_00000048-scaffold_31.region001.gbk	TARA_SAMEA6034818_MAG_00000048-scaffold_31	TARA_SAMEA6034818_MAG_00000048-scaffold_31-biosynth_1	32668	FALSE	proteusin;RiPP-like	1	interleaved	2	proteusin;RiPP-like	24	TARA_SAMEA6034818_MAG_00000048-scaffold_31_21;TARA_SAMEA6034818_MAG_00000048-scaffold_31_22;TARA_SAMEA6034818_MAG_00000048-scaffold_31_23;TARA_SAMEA6034818_MAG_00000048-scaffold_31_24;TARA_SAMEA6034818_MAG_00000048-scaffold_31_25;TARA_SAMEA6034818_MAG_00000048-scaffold_31_26;TARA_SAMEA6034818_MAG_00000048-scaffold_31_27;TARA_SAMEA6034818_MAG_00000048-scaffold_31_28;TARA_SAMEA6034818_MAG_00000048-scaffold_31_29;TARA_SAMEA6034818_MAG_00000048-scaffold_31_30;TARA_SAMEA6034818_MAG_00000048-scaffold_31_31;TARA_SAMEA6034818_MAG_00000048-scaffold_31_32;TARA_SAMEA6034818_MAG_00000048-scaffold_31_33;TARA_SAMEA6034818_MAG_00000048-scaffold_31_34;TARA_SAMEA6034818_MAG_00000048-scaffold_31_35;TARA_SAMEA6034818_MAG_00000048-scaffold_31_36;TARA_SAMEA6034818_MAG_00000048-scaffold_31_37;TARA_SAMEA6034818_MAG_00000048-scaffold_31_38;TARA_SAMEA6034818_MAG_00000048-scaffold_31_39;TARA_SAMEA6034818_MAG_00000048-scaffold_31_40;TARA_SAMEA6034818_MAG_00000048-scaffold_31_41;TARA_SAMEA6034818_MAG_00000048-scaffold_31_42;TARA_SAMEA6034818_MAG_00000048-scaffold_31_43;TARA_SAMEA6034818_MAG_00000048-scaffold_31_44	TARA_SAMEA6034818_MAG_00000048-scaffold_31_30;TARA_SAMEA6034818_MAG_00000048-scaffold_31_33;TARA_SAMEA6034818_MAG_00000048-scaffold_31_34;TARA_SAMEA6034818_MAG_00000048-scaffold_31_35;TARA_SAMEA6034818_MAG_00000048-scaffold_31_36;TARA_SAMEA6034818_MAG_00000048-scaffold_31_37;TARA_SAMEA6034818_MAG_00000048-scaffold_31_38	TARA_SAMEA6034818_MAG_00000048-scaffold_31_21;TARA_SAMEA6034818_MAG_00000048-scaffold_31_22;TARA_SAMEA6034818_MAG_00000048-scaffold_31_24;TARA_SAMEA6034818_MAG_00000048-scaffold_31_29;TARA_SAMEA6034818_MAG_00000048-scaffold_31_41	TARA_SAMEA6034818_MAG_00000048-scaffold_31_31;TARA_SAMEA6034818_MAG_00000048-scaffold_31_40;TARA_SAMEA6034818_MAG_00000048-scaffold_31_43
TPAC-CORAL-MAGS	SAMEA6034818	TARA_SAMEA6034818_MAG_00000048	TARA_SAMEA6034818_MAG_00000048-scaffold_33.region001.gbk	TARA_SAMEA6034818_MAG_00000048-scaffold_33	TARA_SAMEA6034818_MAG_00000048-scaffold_33-biosynth_1	25516	FALSE	lanthipeptide-class-i	1	single	1	lanthipeptide-class-i	16	TARA_SAMEA6034818_MAG_00000048-scaffold_33_2;TARA_SAMEA6034818_MAG_00000048-scaffold_33_3;TARA_SAMEA6034818_MAG_00000048-scaffold_33_4;TARA_SAMEA6034818_MAG_00000048-scaffold_33_5;TARA_SAMEA6034818_MAG_00000048-scaffold_33_6;TARA_SAMEA6034818_MAG_00000048-scaffold_33_7;TARA_SAMEA6034818_MAG_00000048-scaffold_33_8;TARA_SAMEA6034818_MAG_00000048-scaffold_33_9;TARA_SAMEA6034818_MAG_00000048-scaffold_33_10;TARA_SAMEA6034818_MAG_00000048-scaffold_33_11;TARA_SAMEA6034818_MAG_00000048-scaffold_33_12;TARA_SAMEA6034818_MAG_00000048-scaffold_33_13;TARA_SAMEA6034818_MAG_00000048-scaffold_33_14;TARA_SAMEA6034818_MAG_00000048-scaffold_33_15;TARA_SAMEA6034818_MAG_00000048-scaffold_33_16;TARA_SAMEA6034818_MAG_00000048-scaffold_33_17	TARA_SAMEA6034818_MAG_00000048-scaffold_33_9;TARA_SAMEA6034818_MAG_00000048-scaffold_33_11	TARA_SAMEA6034818_MAG_00000048-scaffold_33_7;TARA_SAMEA6034818_MAG_00000048-scaffold_33_14	TARA_SAMEA6034818_MAG_00000048-scaffold_33_2		TARA_SAMEA6034818_MAG_00000048-scaffold_33_5;TARA_SAMEA6034818_MAG_00000048-scaffold_33_10
TPAC-CORAL-MAGS	SAMEA6034818	TARA_SAMEA6034818_MAG_00000048	TARA_SAMEA6034818_MAG_00000048-scaffold_33.region002.gbk	TARA_SAMEA6034818_MAG_00000048-scaffold_33	TARA_SAMEA6034818_MAG_00000048-scaffold_33-biosynth_2	34940	FALSE	thiopeptide;LAP	1	chemical_hybrid	2	thiopeptide;LAP	22	TARA_SAMEA6034818_MAG_00000048-scaffold_33_50;TARA_SAMEA6034818_MAG_00000048-scaffold_33_51;TARA_SAMEA6034818_MAG_00000048-scaffold_33_52;TARA_SAMEA6034818_MAG_00000048-scaffold_33_53;TARA_SAMEA6034818_MAG_00000048-scaffold_33_54;TARA_SAMEA6034818_MAG_00000048-scaffold_33_55;TARA_SAMEA6034818_MAG_00000048-scaffold_33_56;TARA_SAMEA6034818_MAG_00000048-scaffold_33_57;TARA_SAMEA6034818_MAG_00000048-scaffold_33_58;TARA_SAMEA6034818_MAG_00000048-scaffold_33_59;TARA_SAMEA6034818_MAG_00000048-scaffold_33_60;TARA_SAMEA6034818_MAG_00000048-scaffold_33_61;TARA_SAMEA6034818_MAG_00000048-scaffold_33_62;TARA_SAMEA6034818_MAG_00000048-scaffold_33_63;TARA_SAMEA6034818_MAG_00000048-scaffold_33_64;TARA_SAMEA6034818_MAG_00000048-scaffold_33_65;TARA_SAMEA6034818_MAG_00000048-scaffold_33_66;TARA_SAMEA6034818_MAG_00000048-scaffold_33_67;TARA_SAMEA6034818_MAG_00000048-scaffold_33_68;TARA_SAMEA6034818_MAG_00000048-scaffold_33_69;TARA_SAMEA6034818_MAG_00000048-scaffold_33_70;TARA_SAMEA6034818_MAG_00000048-scaffold_33_71	TARA_SAMEA6034818_MAG_00000048-scaffold_33_55;TARA_SAMEA6034818_MAG_00000048-scaffold_33_56;TARA_SAMEA6034818_MAG_00000048-scaffold_33_57;TARA_SAMEA6034818_MAG_00000048-scaffold_33_59;TARA_SAMEA6034818_MAG_00000048-scaffold_33_63;TARA_SAMEA6034818_MAG_00000048-scaffold_33_64	TARA_SAMEA6034818_MAG_00000048-scaffold_33_68;TARA_SAMEA6034818_MAG_00000048-scaffold_33_71	TARA_SAMEA6034818_MAG_00000048-scaffold_33_50;TARA_SAMEA6034818_MAG_00000048-scaffold_33_51;TARA_SAMEA6034818_MAG_00000048-scaffold_33_54;TARA_SAMEA6034818_MAG_00000048-scaffold_33_66;TARA_SAMEA6034818_MAG_00000048-scaffold_33_67		TARA_SAMEA6034818_MAG_00000048-scaffold_33_60
TPAC-CORAL-MAGS	SAMEA6034818	TARA_SAMEA6034818_MAG_00000048	TARA_SAMEA6034818_MAG_00000048-scaffold_35.region001.gbk	TARA_SAMEA6034818_MAG_00000048-scaffold_35	TARA_SAMEA6034818_MAG_00000048-scaffold_35-biosynth_1	24549	FALSE	lanthipeptide-class-i	1	single	1	lanthipeptide-class-i	16	TARA_SAMEA6034818_MAG_00000048-scaffold_35_64;TARA_SAMEA6034818_MAG_00000048-scaffold_35_65;TARA_SAMEA6034818_MAG_00000048-scaffold_35_66;TARA_SAMEA6034818_MAG_00000048-scaffold_35_67;TARA_SAMEA6034818_MAG_00000048-scaffold_35_68;TARA_SAMEA6034818_MAG_00000048-scaffold_35_69;TARA_SAMEA6034818_MAG_00000048-scaffold_35_70;TARA_SAMEA6034818_MAG_00000048-scaffold_35_71;TARA_SAMEA6034818_MAG_00000048-scaffold_35_72;TARA_SAMEA6034818_MAG_00000048-scaffold_35_73;TARA_SAMEA6034818_MAG_00000048-scaffold_35_74;TARA_SAMEA6034818_MAG_00000048-scaffold_35_75;TARA_SAMEA6034818_MAG_00000048-scaffold_35_76;TARA_SAMEA6034818_MAG_00000048-scaffold_35_77;TARA_SAMEA6034818_MAG_00000048-scaffold_35_78;TARA_SAMEA6034818_MAG_00000048-scaffold_35_79	TARA_SAMEA6034818_MAG_00000048-scaffold_35_72;TARA_SAMEA6034818_MAG_00000048-scaffold_35_73	TARA_SAMEA6034818_MAG_00000048-scaffold_35_67	TARA_SAMEA6034818_MAG_00000048-scaffold_35_68;TARA_SAMEA6034818_MAG_00000048-scaffold_35_77;TARA_SAMEA6034818_MAG_00000048-scaffold_35_78		TARA_SAMEA6034818_MAG_00000048-scaffold_35_71;TARA_SAMEA6034818_MAG_00000048-scaffold_35_74;TARA_SAMEA6034818_MAG_00000048-scaffold_35_75
TPAC-CORAL-MAGS	SAMEA6034818	TARA_SAMEA6034818_MAG_00000048	TARA_SAMEA6034818_MAG_00000048-scaffold_39.region001.gbk	TARA_SAMEA6034818_MAG_00000048-scaffold_39	TARA_SAMEA6034818_MAG_00000048-scaffold_39-biosynth_1	32549	FALSE	RRE-containing	1	single	1	RRE-containing	24	TARA_SAMEA6034818_MAG_00000048-scaffold_39_2;TARA_SAMEA6034818_MAG_00000048-scaffold_39_3;TARA_SAMEA6034818_MAG_00000048-scaffold_39_4;TARA_SAMEA6034818_MAG_00000048-scaffold_39_5;TARA_SAMEA6034818_MAG_00000048-scaffold_39_6;TARA_SAMEA6034818_MAG_00000048-scaffold_39_7;TARA_SAMEA6034818_MAG_00000048-scaffold_39_8;TARA_SAMEA6034818_MAG_00000048-scaffold_39_9;TARA_SAMEA6034818_MAG_00000048-scaffold_39_10;TARA_SAMEA6034818_MAG_00000048-scaffold_39_11;TARA_SAMEA6034818_MAG_00000048-scaffold_39_12;TARA_SAMEA6034818_MAG_00000048-scaffold_39_13;TARA_SAMEA6034818_MAG_00000048-scaffold_39_14;TARA_SAMEA6034818_MAG_00000048-scaffold_39_15;TARA_SAMEA6034818_MAG_00000048-scaffold_39_16;TARA_SAMEA6034818_MAG_00000048-scaffold_39_17;TARA_SAMEA6034818_MAG_00000048-scaffold_39_18;TARA_SAMEA6034818_MAG_00000048-scaffold_39_19;TARA_SAMEA6034818_MAG_00000048-scaffold_39_20;TARA_SAMEA6034818_MAG_00000048-scaffold_39_21;TARA_SAMEA6034818_MAG_00000048-scaffold_39_22;TARA_SAMEA6034818_MAG_00000048-scaffold_39_23;TARA_SAMEA6034818_MAG_00000048-scaffold_39_24;TARA_SAMEA6034818_MAG_00000048-scaffold_39_25	TARA_SAMEA6034818_MAG_00000048-scaffold_39_11;TARA_SAMEA6034818_MAG_00000048-scaffold_39_15;TARA_SAMEA6034818_MAG_00000048-scaffold_39_17	TARA_SAMEA6034818_MAG_00000048-scaffold_39_3;TARA_SAMEA6034818_MAG_00000048-scaffold_39_24
TPAC-CORAL-MAGS	SAMEA6034818	TARA_SAMEA6034818_MAG_00000048	TARA_SAMEA6034818_MAG_00000048-scaffold_40.region001.gbk	TARA_SAMEA6034818_MAG_00000048-scaffold_40	TARA_SAMEA6034818_MAG_00000048-scaffold_40-biosynth_1	22600	FALSE	thioamitides	1	single	1	thioamitides	13	TARA_SAMEA6034818_MAG_00000048-scaffold_40_3;TARA_SAMEA6034818_MAG_00000048-scaffold_40_4;TARA_SAMEA6034818_MAG_00000048-scaffold_40_5;TARA_SAMEA6034818_MAG_00000048-scaffold_40_6;TARA_SAMEA6034818_MAG_00000048-scaffold_40_7;TARA_SAMEA6034818_MAG_00000048-scaffold_40_8;TARA_SAMEA6034818_MAG_00000048-scaffold_40_9;TARA_SAMEA6034818_MAG_00000048-scaffold_40_10;TARA_SAMEA6034818_MAG_00000048-scaffold_40_11;TARA_SAMEA6034818_MAG_00000048-scaffold_40_12;TARA_SAMEA6034818_MAG_00000048-scaffold_40_13;TARA_SAMEA6034818_MAG_00000048-scaffold_40_14;TARA_SAMEA6034818_MAG_00000048-scaffold_40_15	TARA_SAMEA6034818_MAG_00000048-scaffold_40_8;TARA_SAMEA6034818_MAG_00000048-scaffold_40_9	TARA_SAMEA6034818_MAG_00000048-scaffold_40_4;TARA_SAMEA6034818_MAG_00000048-scaffold_40_6
TPAC-CORAL-MAGS	SAMEA6034818	TARA_SAMEA6034818_MAG_00000048	TARA_SAMEA6034818_MAG_00000048-scaffold_44.region001.gbk	TARA_SAMEA6034818_MAG_00000048-scaffold_44	TARA_SAMEA6034818_MAG_00000048-scaffold_44-biosynth_1	23225	FALSE	lanthipeptide-class-ii	1	single	1	lanthipeptide-class-ii	15	TARA_SAMEA6034818_MAG_00000048-scaffold_44_11;TARA_SAMEA6034818_MAG_00000048-scaffold_44_12;TARA_SAMEA6034818_MAG_00000048-scaffold_44_13;TARA_SAMEA6034818_MAG_00000048-scaffold_44_14;TARA_SAMEA6034818_MAG_00000048-scaffold_44_15;TARA_SAMEA6034818_MAG_00000048-scaffold_44_16;TARA_SAMEA6034818_MAG_00000048-scaffold_44_17;TARA_SAMEA6034818_MAG_00000048-scaffold_44_18;TARA_SAMEA6034818_MAG_00000048-scaffold_44_19;TARA_SAMEA6034818_MAG_00000048-scaffold_44_20;TARA_SAMEA6034818_MAG_00000048-scaffold_44_21;TARA_SAMEA6034818_MAG_00000048-scaffold_44_22;TARA_SAMEA6034818_MAG_00000048-scaffold_44_23;TARA_SAMEA6034818_MAG_00000048-scaffold_44_24;TARA_SAMEA6034818_MAG_00000048-scaffold_44_25	TARA_SAMEA6034818_MAG_00000048-scaffold_44_19	TARA_SAMEA6034818_MAG_00000048-scaffold_44_18			TARA_SAMEA6034818_MAG_00000048-scaffold_44_21
TPAC-CORAL-MAGS	SAMEA6034818	TARA_SAMEA6034818_MAG_00000048	TARA_SAMEA6034818_MAG_00000048-scaffold_46.region001.gbk	TARA_SAMEA6034818_MAG_00000048-scaffold_46	TARA_SAMEA6034818_MAG_00000048-scaffold_46-biosynth_1	19362	TRUE	thioamitides	1	single	1	thioamitides	14	TARA_SAMEA6034818_MAG_00000048-scaffold_46_58;TARA_SAMEA6034818_MAG_00000048-scaffold_46_59;TARA_SAMEA6034818_MAG_00000048-scaffold_46_60;TARA_SAMEA6034818_MAG_00000048-scaffold_46_61;TARA_SAMEA6034818_MAG_00000048-scaffold_46_62;TARA_SAMEA6034818_MAG_00000048-scaffold_46_63;TARA_SAMEA6034818_MAG_00000048-scaffold_46_64;TARA_SAMEA6034818_MAG_00000048-scaffold_46_65;TARA_SAMEA6034818_MAG_00000048-scaffold_46_66;TARA_SAMEA6034818_MAG_00000048-scaffold_46_67;TARA_SAMEA6034818_MAG_00000048-scaffold_46_68;TARA_SAMEA6034818_MAG_00000048-scaffold_46_69;TARA_SAMEA6034818_MAG_00000048-scaffold_46_70;TARA_SAMEA6034818_MAG_00000048-scaffold_46_71	TARA_SAMEA6034818_MAG_00000048-scaffold_46_64;TARA_SAMEA6034818_MAG_00000048-scaffold_46_65
TPAC-CORAL-MAGS	SAMEA6034818	TARA_SAMEA6034818_MAG_00000048	TARA_SAMEA6034818_MAG_00000048-scaffold_47.region001.gbk	TARA_SAMEA6034818_MAG_00000048-scaffold_47	TARA_SAMEA6034818_MAG_00000048-scaffold_47-biosynth_1	10558	FALSE	butyrolactone	1	single	1	butyrolactone	9	TARA_SAMEA6034818_MAG_00000048-scaffold_47_49;TARA_SAMEA6034818_MAG_00000048-scaffold_47_50;TARA_SAMEA6034818_MAG_00000048-scaffold_47_51;TARA_SAMEA6034818_MAG_00000048-scaffold_47_52;TARA_SAMEA6034818_MAG_00000048-scaffold_47_53;TARA_SAMEA6034818_MAG_00000048-scaffold_47_54;TARA_SAMEA6034818_MAG_00000048-scaffold_47_55;TARA_SAMEA6034818_MAG_00000048-scaffold_47_56;TARA_SAMEA6034818_MAG_00000048-scaffold_47_57	TARA_SAMEA6034818_MAG_00000048-scaffold_47_52	TARA_SAMEA6034818_MAG_00000048-scaffold_47_51;TARA_SAMEA6034818_MAG_00000048-scaffold_47_54;TARA_SAMEA6034818_MAG_00000048-scaffold_47_55
TPAC-CORAL-MAGS	SAMEA6034818	TARA_SAMEA6034818_MAG_00000048	TARA_SAMEA6034818_MAG_00000048-scaffold_52.region001.gbk	TARA_SAMEA6034818_MAG_00000048-scaffold_52	TARA_SAMEA6034818_MAG_00000048-scaffold_52-biosynth_1	29609	TRUE	NRPS-like	1	single	1	NRPS-like	26	TARA_SAMEA6034818_MAG_00000048-scaffold_52_1;TARA_SAMEA6034818_MAG_00000048-scaffold_52_2;TARA_SAMEA6034818_MAG_00000048-scaffold_52_3;TARA_SAMEA6034818_MAG_00000048-scaffold_52_4;TARA_SAMEA6034818_MAG_00000048-scaffold_52_5;TARA_SAMEA6034818_MAG_00000048-scaffold_52_6;TARA_SAMEA6034818_MAG_00000048-scaffold_52_7;TARA_SAMEA6034818_MAG_00000048-scaffold_52_8;TARA_SAMEA6034818_MAG_00000048-scaffold_52_9;TARA_SAMEA6034818_MAG_00000048-scaffold_52_10;TARA_SAMEA6034818_MAG_00000048-scaffold_52_11;TARA_SAMEA6034818_MAG_00000048-scaffold_52_12;TARA_SAMEA6034818_MAG_00000048-scaffold_52_13;TARA_SAMEA6034818_MAG_00000048-scaffold_52_14;TARA_SAMEA6034818_MAG_00000048-scaffold_52_15;TARA_SAMEA6034818_MAG_00000048-scaffold_52_16;TARA_SAMEA6034818_MAG_00000048-scaffold_52_17;TARA_SAMEA6034818_MAG_00000048-scaffold_52_18;TARA_SAMEA6034818_MAG_00000048-scaffold_52_19;TARA_SAMEA6034818_MAG_00000048-scaffold_52_20;TARA_SAMEA6034818_MAG_00000048-scaffold_52_21;TARA_SAMEA6034818_MAG_00000048-scaffold_52_22;TARA_SAMEA6034818_MAG_00000048-scaffold_52_23;TARA_SAMEA6034818_MAG_00000048-scaffold_52_24;TARA_SAMEA6034818_MAG_00000048-scaffold_52_25;TARA_SAMEA6034818_MAG_00000048-scaffold_52_26	TARA_SAMEA6034818_MAG_00000048-scaffold_52_7	TARA_SAMEA6034818_MAG_00000048-scaffold_52_22			TARA_SAMEA6034818_MAG_00000048-scaffold_52_14
TPAC-CORAL-MAGS	SAMEA6034818	TARA_SAMEA6034818_MAG_00000048	TARA_SAMEA6034818_MAG_00000048-scaffold_67.region001.gbk	TARA_SAMEA6034818_MAG_00000048-scaffold_67	TARA_SAMEA6034818_MAG_00000048-scaffold_67-biosynth_1	32343	TRUE	ladderane	1	single	1	ladderane	26	TARA_SAMEA6034818_MAG_00000048-scaffold_67_24;TARA_SAMEA6034818_MAG_00000048-scaffold_67_25;TARA_SAMEA6034818_MAG_00000048-scaffold_67_26;TARA_SAMEA6034818_MAG_00000048-scaffold_67_27;TARA_SAMEA6034818_MAG_00000048-scaffold_67_28;TARA_SAMEA6034818_MAG_00000048-scaffold_67_29;TARA_SAMEA6034818_MAG_00000048-scaffold_67_30;TARA_SAMEA6034818_MAG_00000048-scaffold_67_31;TARA_SAMEA6034818_MAG_00000048-scaffold_67_32;TARA_SAMEA6034818_MAG_00000048-scaffold_67_33;TARA_SAMEA6034818_MAG_00000048-scaffold_67_34;TARA_SAMEA6034818_MAG_00000048-scaffold_67_35;TARA_SAMEA6034818_MAG_00000048-scaffold_67_36;TARA_SAMEA6034818_MAG_00000048-scaffold_67_37;TARA_SAMEA6034818_MAG_00000048-scaffold_67_38;TARA_SAMEA6034818_MAG_00000048-scaffold_67_39;TARA_SAMEA6034818_MAG_00000048-scaffold_67_40;TARA_SAMEA6034818_MAG_00000048-scaffold_67_41;TARA_SAMEA6034818_MAG_00000048-scaffold_67_42;TARA_SAMEA6034818_MAG_00000048-scaffold_67_43;TARA_SAMEA6034818_MAG_00000048-scaffold_67_44;TARA_SAMEA6034818_MAG_00000048-scaffold_67_45;TARA_SAMEA6034818_MAG_00000048-scaffold_67_46;TARA_SAMEA6034818_MAG_00000048-scaffold_67_47;TARA_SAMEA6034818_MAG_00000048-scaffold_67_48;TARA_SAMEA6034818_MAG_00000048-scaffold_67_49	TARA_SAMEA6034818_MAG_00000048-scaffold_67_40	TARA_SAMEA6034818_MAG_00000048-scaffold_67_30;TARA_SAMEA6034818_MAG_00000048-scaffold_67_32;TARA_SAMEA6034818_MAG_00000048-scaffold_67_37;TARA_SAMEA6034818_MAG_00000048-scaffold_67_39;TARA_SAMEA6034818_MAG_00000048-scaffold_67_41;TARA_SAMEA6034818_MAG_00000048-scaffold_67_46;TARA_SAMEA6034818_MAG_00000048-scaffold_67_47	TARA_SAMEA6034818_MAG_00000048-scaffold_67_42;TARA_SAMEA6034818_MAG_00000048-scaffold_67_43;TARA_SAMEA6034818_MAG_00000048-scaffold_67_49
TPAC-CORAL-MAGS	SAMEA6034818	TARA_SAMEA6034818_MAG_00000048	TARA_SAMEA6034818_MAG_00000048-scaffold_69.region001.gbk	TARA_SAMEA6034818_MAG_00000048-scaffold_69	TARA_SAMEA6034818_MAG_00000048-scaffold_69-biosynth_1	25598	FALSE	LAP	1	single	1	LAP	21	TARA_SAMEA6034818_MAG_00000048-scaffold_69_10;TARA_SAMEA6034818_MAG_00000048-scaffold_69_11;TARA_SAMEA6034818_MAG_00000048-scaffold_69_12;TARA_SAMEA6034818_MAG_00000048-scaffold_69_13;TARA_SAMEA6034818_MAG_00000048-scaffold_69_14;TARA_SAMEA6034818_MAG_00000048-scaffold_69_15;TARA_SAMEA6034818_MAG_00000048-scaffold_69_16;TARA_SAMEA6034818_MAG_00000048-scaffold_69_17;TARA_SAMEA6034818_MAG_00000048-scaffold_69_18;TARA_SAMEA6034818_MAG_00000048-scaffold_69_19;TARA_SAMEA6034818_MAG_00000048-scaffold_69_20;TARA_SAMEA6034818_MAG_00000048-scaffold_69_21;TARA_SAMEA6034818_MAG_00000048-scaffold_69_22;TARA_SAMEA6034818_MAG_00000048-scaffold_69_23;TARA_SAMEA6034818_MAG_00000048-scaffold_69_24;TARA_SAMEA6034818_MAG_00000048-scaffold_69_25;TARA_SAMEA6034818_MAG_00000048-scaffold_69_26;TARA_SAMEA6034818_MAG_00000048-scaffold_69_27;TARA_SAMEA6034818_MAG_00000048-scaffold_69_28;TARA_SAMEA6034818_MAG_00000048-scaffold_69_29;TARA_SAMEA6034818_MAG_00000048-scaffold_69_30	TARA_SAMEA6034818_MAG_00000048-scaffold_69_18;TARA_SAMEA6034818_MAG_00000048-scaffold_69_20;TARA_SAMEA6034818_MAG_00000048-scaffold_69_21	TARA_SAMEA6034818_MAG_00000048-scaffold_69_19;TARA_SAMEA6034818_MAG_00000048-scaffold_69_22	TARA_SAMEA6034818_MAG_00000048-scaffold_69_10		TARA_SAMEA6034818_MAG_00000048-scaffold_69_11;TARA_SAMEA6034818_MAG_00000048-scaffold_69_12;TARA_SAMEA6034818_MAG_00000048-scaffold_69_27;TARA_SAMEA6034818_MAG_00000048-scaffold_69_28
TPAC-CORAL-MAGS	SAMEA6034818	TARA_SAMEA6034818_MAG_00000048	TARA_SAMEA6034818_MAG_00000048-scaffold_76.region001.gbk	TARA_SAMEA6034818_MAG_00000048-scaffold_76	TARA_SAMEA6034818_MAG_00000048-scaffold_76-biosynth_1	22432	FALSE	thioamitides	1	single	1	thioamitides	18	TARA_SAMEA6034818_MAG_00000048-scaffold_76_8;TARA_SAMEA6034818_MAG_00000048-scaffold_76_9;TARA_SAMEA6034818_MAG_00000048-scaffold_76_10;TARA_SAMEA6034818_MAG_00000048-scaffold_76_11;TARA_SAMEA6034818_MAG_00000048-scaffold_76_12;TARA_SAMEA6034818_MAG_00000048-scaffold_76_13;TARA_SAMEA6034818_MAG_00000048-scaffold_76_14;TARA_SAMEA6034818_MAG_00000048-scaffold_76_15;TARA_SAMEA6034818_MAG_00000048-scaffold_76_16;TARA_SAMEA6034818_MAG_00000048-scaffold_76_17;TARA_SAMEA6034818_MAG_00000048-scaffold_76_18;TARA_SAMEA6034818_MAG_00000048-scaffold_76_19;TARA_SAMEA6034818_MAG_00000048-scaffold_76_20;TARA_SAMEA6034818_MAG_00000048-scaffold_76_21;TARA_SAMEA6034818_MAG_00000048-scaffold_76_22;TARA_SAMEA6034818_MAG_00000048-scaffold_76_23;TARA_SAMEA6034818_MAG_00000048-scaffold_76_24;TARA_SAMEA6034818_MAG_00000048-scaffold_76_25	TARA_SAMEA6034818_MAG_00000048-scaffold_76_19;TARA_SAMEA6034818_MAG_00000048-scaffold_76_20	TARA_SAMEA6034818_MAG_00000048-scaffold_76_9;TARA_SAMEA6034818_MAG_00000048-scaffold_76_25	TARA_SAMEA6034818_MAG_00000048-scaffold_76_18;TARA_SAMEA6034818_MAG_00000048-scaffold_76_22
TPAC-CORAL-MAGS	SAMEA6034818	TARA_SAMEA6034818_MAG_00000048	TARA_SAMEA6034818_MAG_00000048-scaffold_78.region001.gbk	TARA_SAMEA6034818_MAG_00000048-scaffold_78	TARA_SAMEA6034818_MAG_00000048-scaffold_78-biosynth_1	22445	FALSE	lanthipeptide-class-iv	1	single	1	lanthipeptide-class-iv	15	TARA_SAMEA6034818_MAG_00000048-scaffold_78_4;TARA_SAMEA6034818_MAG_00000048-scaffold_78_5;TARA_SAMEA6034818_MAG_00000048-scaffold_78_6;TARA_SAMEA6034818_MAG_00000048-scaffold_78_7;TARA_SAMEA6034818_MAG_00000048-scaffold_78_8;TARA_SAMEA6034818_MAG_00000048-scaffold_78_9;TARA_SAMEA6034818_MAG_00000048-scaffold_78_10;TARA_SAMEA6034818_MAG_00000048-scaffold_78_11;TARA_SAMEA6034818_MAG_00000048-scaffold_78_12;TARA_SAMEA6034818_MAG_00000048-scaffold_78_13;TARA_SAMEA6034818_MAG_00000048-scaffold_78_14;TARA_SAMEA6034818_MAG_00000048-scaffold_78_15;TARA_SAMEA6034818_MAG_00000048-scaffold_78_16;TARA_SAMEA6034818_MAG_00000048-scaffold_78_17;TARA_SAMEA6034818_MAG_00000048-scaffold_78_18	TARA_SAMEA6034818_MAG_00000048-scaffold_78_12	TARA_SAMEA6034818_MAG_00000048-scaffold_78_8;TARA_SAMEA6034818_MAG_00000048-scaffold_78_18	TARA_SAMEA6034818_MAG_00000048-scaffold_78_4;TARA_SAMEA6034818_MAG_00000048-scaffold_78_6;TARA_SAMEA6034818_MAG_00000048-scaffold_78_15;TARA_SAMEA6034818_MAG_00000048-scaffold_78_17
TPAC-CORAL-MAGS	SAMEA6034818	TARA_SAMEA6034818_MAG_00000049	TARA_SAMEA6034818_MAG_00000049-scaffold_4.region001.gbk	TARA_SAMEA6034818_MAG_00000049-scaffold_4	TARA_SAMEA6034818_MAG_00000049-scaffold_4-biosynth_1	20783	FALSE	hserlactone	1	single	1	hserlactone	20	TARA_SAMEA6034818_MAG_00000049-scaffold_4_173;TARA_SAMEA6034818_MAG_00000049-scaffold_4_174;TARA_SAMEA6034818_MAG_00000049-scaffold_4_175;TARA_SAMEA6034818_MAG_00000049-scaffold_4_176;TARA_SAMEA6034818_MAG_00000049-scaffold_4_177;TARA_SAMEA6034818_MAG_00000049-scaffold_4_178;TARA_SAMEA6034818_MAG_00000049-scaffold_4_179;TARA_SAMEA6034818_MAG_00000049-scaffold_4_180;TARA_SAMEA6034818_MAG_00000049-scaffold_4_181;TARA_SAMEA6034818_MAG_00000049-scaffold_4_182;TARA_SAMEA6034818_MAG_00000049-scaffold_4_183;TARA_SAMEA6034818_MAG_00000049-scaffold_4_184;TARA_SAMEA6034818_MAG_00000049-scaffold_4_185;TARA_SAMEA6034818_MAG_00000049-scaffold_4_186;TARA_SAMEA6034818_MAG_00000049-scaffold_4_187;TARA_SAMEA6034818_MAG_00000049-scaffold_4_188;TARA_SAMEA6034818_MAG_00000049-scaffold_4_189;TARA_SAMEA6034818_MAG_00000049-scaffold_4_190;TARA_SAMEA6034818_MAG_00000049-scaffold_4_191;TARA_SAMEA6034818_MAG_00000049-scaffold_4_192	TARA_SAMEA6034818_MAG_00000049-scaffold_4_182	TARA_SAMEA6034818_MAG_00000049-scaffold_4_180;TARA_SAMEA6034818_MAG_00000049-scaffold_4_181;TARA_SAMEA6034818_MAG_00000049-scaffold_4_190			TARA_SAMEA6034818_MAG_00000049-scaffold_4_178
TPAC-CORAL-MAGS	SAMEA6034818	TARA_SAMEA6034818_MAG_00000049	TARA_SAMEA6034818_MAG_00000049-scaffold_5.region001.gbk	TARA_SAMEA6034818_MAG_00000049-scaffold_5	TARA_SAMEA6034818_MAG_00000049-scaffold_5-biosynth_1	10864	FALSE	RiPP-like	1	single	1	RiPP-like	12	TARA_SAMEA6034818_MAG_00000049-scaffold_5_4;TARA_SAMEA6034818_MAG_00000049-scaffold_5_5;TARA_SAMEA6034818_MAG_00000049-scaffold_5_6;TARA_SAMEA6034818_MAG_00000049-scaffold_5_7;TARA_SAMEA6034818_MAG_00000049-scaffold_5_8;TARA_SAMEA6034818_MAG_00000049-scaffold_5_9;TARA_SAMEA6034818_MAG_00000049-scaffold_5_10;TARA_SAMEA6034818_MAG_00000049-scaffold_5_11;TARA_SAMEA6034818_MAG_00000049-scaffold_5_12;TARA_SAMEA6034818_MAG_00000049-scaffold_5_13;TARA_SAMEA6034818_MAG_00000049-scaffold_5_14;TARA_SAMEA6034818_MAG_00000049-scaffold_5_15	TARA_SAMEA6034818_MAG_00000049-scaffold_5_9	TARA_SAMEA6034818_MAG_00000049-scaffold_5_15	TARA_SAMEA6034818_MAG_00000049-scaffold_5_5
TPAC-CORAL-MAGS	SAMEA6034818	TARA_SAMEA6034818_MAG_00000049	TARA_SAMEA6034818_MAG_00000049-scaffold_5.region002.gbk	TARA_SAMEA6034818_MAG_00000049-scaffold_5	TARA_SAMEA6034818_MAG_00000049-scaffold_5-biosynth_2	28449	FALSE	terpene	1	single	1	terpene	21	TARA_SAMEA6034818_MAG_00000049-scaffold_5_85;TARA_SAMEA6034818_MAG_00000049-scaffold_5_86;TARA_SAMEA6034818_MAG_00000049-scaffold_5_87;TARA_SAMEA6034818_MAG_00000049-scaffold_5_88;TARA_SAMEA6034818_MAG_00000049-scaffold_5_89;TARA_SAMEA6034818_MAG_00000049-scaffold_5_90;TARA_SAMEA6034818_MAG_00000049-scaffold_5_91;TARA_SAMEA6034818_MAG_00000049-scaffold_5_92;TARA_SAMEA6034818_MAG_00000049-scaffold_5_93;TARA_SAMEA6034818_MAG_00000049-scaffold_5_94;TARA_SAMEA6034818_MAG_00000049-scaffold_5_95;TARA_SAMEA6034818_MAG_00000049-scaffold_5_96;TARA_SAMEA6034818_MAG_00000049-scaffold_5_97;TARA_SAMEA6034818_MAG_00000049-scaffold_5_98;TARA_SAMEA6034818_MAG_00000049-scaffold_5_99;TARA_SAMEA6034818_MAG_00000049-scaffold_5_100;TARA_SAMEA6034818_MAG_00000049-scaffold_5_101;TARA_SAMEA6034818_MAG_00000049-scaffold_5_102;TARA_SAMEA6034818_MAG_00000049-scaffold_5_103;TARA_SAMEA6034818_MAG_00000049-scaffold_5_104;TARA_SAMEA6034818_MAG_00000049-scaffold_5_105	TARA_SAMEA6034818_MAG_00000049-scaffold_5_93;TARA_SAMEA6034818_MAG_00000049-scaffold_5_95;TARA_SAMEA6034818_MAG_00000049-scaffold_5_98	TARA_SAMEA6034818_MAG_00000049-scaffold_5_89;TARA_SAMEA6034818_MAG_00000049-scaffold_5_91;TARA_SAMEA6034818_MAG_00000049-scaffold_5_96;TARA_SAMEA6034818_MAG_00000049-scaffold_5_97;TARA_SAMEA6034818_MAG_00000049-scaffold_5_104			TARA_SAMEA6034818_MAG_00000049-scaffold_5_105
TPAC-CORAL-MAGS	SAMEA6034818	TARA_SAMEA6034818_MAG_00000049	TARA_SAMEA6034818_MAG_00000049-scaffold_6.region001.gbk	TARA_SAMEA6034818_MAG_00000049-scaffold_6	TARA_SAMEA6034818_MAG_00000049-scaffold_6-biosynth_1	20870	FALSE	terpene	1	single	1	terpene	26	TARA_SAMEA6034818_MAG_00000049-scaffold_6_124;TARA_SAMEA6034818_MAG_00000049-scaffold_6_125;TARA_SAMEA6034818_MAG_00000049-scaffold_6_126;TARA_SAMEA6034818_MAG_00000049-scaffold_6_127;TARA_SAMEA6034818_MAG_00000049-scaffold_6_128;TARA_SAMEA6034818_MAG_00000049-scaffold_6_129;TARA_SAMEA6034818_MAG_00000049-scaffold_6_130;TARA_SAMEA6034818_MAG_00000049-scaffold_6_131;TARA_SAMEA6034818_MAG_00000049-scaffold_6_132;TARA_SAMEA6034818_MAG_00000049-scaffold_6_133;TARA_SAMEA6034818_MAG_00000049-scaffold_6_134;TARA_SAMEA6034818_MAG_00000049-scaffold_6_135;TARA_SAMEA6034818_MAG_00000049-scaffold_6_136;TARA_SAMEA6034818_MAG_00000049-scaffold_6_137;TARA_SAMEA6034818_MAG_00000049-scaffold_6_138;TARA_SAMEA6034818_MAG_00000049-scaffold_6_139;TARA_SAMEA6034818_MAG_00000049-scaffold_6_140;TARA_SAMEA6034818_MAG_00000049-scaffold_6_141;TARA_SAMEA6034818_MAG_00000049-scaffold_6_142;TARA_SAMEA6034818_MAG_00000049-scaffold_6_143;TARA_SAMEA6034818_MAG_00000049-scaffold_6_144;TARA_SAMEA6034818_MAG_00000049-scaffold_6_145;TARA_SAMEA6034818_MAG_00000049-scaffold_6_146;TARA_SAMEA6034818_MAG_00000049-scaffold_6_147;TARA_SAMEA6034818_MAG_00000049-scaffold_6_148;TARA_SAMEA6034818_MAG_00000049-scaffold_6_149	TARA_SAMEA6034818_MAG_00000049-scaffold_6_137				TARA_SAMEA6034818_MAG_00000049-scaffold_6_146
TPAC-CORAL-MAGS	SAMEA6034818	TARA_SAMEA6034818_MAG_00000049	TARA_SAMEA6034818_MAG_00000049-scaffold_16.region001.gbk	TARA_SAMEA6034818_MAG_00000049-scaffold_16	TARA_SAMEA6034818_MAG_00000049-scaffold_16-biosynth_1	16013	TRUE	hserlactone	1	single	1	hserlactone	15	TARA_SAMEA6034818_MAG_00000049-scaffold_16_1;TARA_SAMEA6034818_MAG_00000049-scaffold_16_2;TARA_SAMEA6034818_MAG_00000049-scaffold_16_3;TARA_SAMEA6034818_MAG_00000049-scaffold_16_4;TARA_SAMEA6034818_MAG_00000049-scaffold_16_5;TARA_SAMEA6034818_MAG_00000049-scaffold_16_6;TARA_SAMEA6034818_MAG_00000049-scaffold_16_7;TARA_SAMEA6034818_MAG_00000049-scaffold_16_8;TARA_SAMEA6034818_MAG_00000049-scaffold_16_9;TARA_SAMEA6034818_MAG_00000049-scaffold_16_10;TARA_SAMEA6034818_MAG_00000049-scaffold_16_11;TARA_SAMEA6034818_MAG_00000049-scaffold_16_12;TARA_SAMEA6034818_MAG_00000049-scaffold_16_13;TARA_SAMEA6034818_MAG_00000049-scaffold_16_14;TARA_SAMEA6034818_MAG_00000049-scaffold_16_15	TARA_SAMEA6034818_MAG_00000049-scaffold_16_3;TARA_SAMEA6034818_MAG_00000049-scaffold_16_8	TARA_SAMEA6034818_MAG_00000049-scaffold_16_6;TARA_SAMEA6034818_MAG_00000049-scaffold_16_14	TARA_SAMEA6034818_MAG_00000049-scaffold_16_4;TARA_SAMEA6034818_MAG_00000049-scaffold_16_9		TARA_SAMEA6034818_MAG_00000049-scaffold_16_5
TPAC-CORAL-MAGS	SAMEA6034818	TARA_SAMEA6034818_MAG_00000053	TARA_SAMEA6034818_MAG_00000053-scaffold_5.region001.gbk	TARA_SAMEA6034818_MAG_00000053-scaffold_5	TARA_SAMEA6034818_MAG_00000053-scaffold_5-biosynth_1	11638	FALSE	RiPP-like	1	single	1	RiPP-like	12	TARA_SAMEA6034818_MAG_00000053-scaffold_5_2;TARA_SAMEA6034818_MAG_00000053-scaffold_5_3;TARA_SAMEA6034818_MAG_00000053-scaffold_5_4;TARA_SAMEA6034818_MAG_00000053-scaffold_5_5;TARA_SAMEA6034818_MAG_00000053-scaffold_5_6;TARA_SAMEA6034818_MAG_00000053-scaffold_5_7;TARA_SAMEA6034818_MAG_00000053-scaffold_5_8;TARA_SAMEA6034818_MAG_00000053-scaffold_5_9;TARA_SAMEA6034818_MAG_00000053-scaffold_5_10;TARA_SAMEA6034818_MAG_00000053-scaffold_5_11;TARA_SAMEA6034818_MAG_00000053-scaffold_5_12;TARA_SAMEA6034818_MAG_00000053-scaffold_5_13	TARA_SAMEA6034818_MAG_00000053-scaffold_5_8
TPAC-CORAL-MAGS	SAMEA6034818	TARA_SAMEA6034818_MAG_00000053	TARA_SAMEA6034818_MAG_00000053-scaffold_55.region001.gbk	TARA_SAMEA6034818_MAG_00000053-scaffold_55	TARA_SAMEA6034818_MAG_00000053-scaffold_55-biosynth_1	12994	TRUE	NRPS-like	1	single	1	NRPS-like	8	TARA_SAMEA6034818_MAG_00000053-scaffold_55_1;TARA_SAMEA6034818_MAG_00000053-scaffold_55_2;TARA_SAMEA6034818_MAG_00000053-scaffold_55_3;TARA_SAMEA6034818_MAG_00000053-scaffold_55_4;TARA_SAMEA6034818_MAG_00000053-scaffold_55_5;TARA_SAMEA6034818_MAG_00000053-scaffold_55_6;TARA_SAMEA6034818_MAG_00000053-scaffold_55_7;TARA_SAMEA6034818_MAG_00000053-scaffold_55_8	TARA_SAMEA6034818_MAG_00000053-scaffold_55_3	TARA_SAMEA6034818_MAG_00000053-scaffold_55_5			TARA_SAMEA6034818_MAG_00000053-scaffold_55_1
TPAC-CORAL-MAGS	SAMEA6034818	TARA_SAMEA6034818_MAG_00000053	TARA_SAMEA6034818_MAG_00000053-scaffold_65.region001.gbk	TARA_SAMEA6034818_MAG_00000053-scaffold_65	TARA_SAMEA6034818_MAG_00000053-scaffold_65-biosynth_1	11785	TRUE	lassopeptide	1	single	1	lassopeptide	9	TARA_SAMEA6034818_MAG_00000053-scaffold_65_1;TARA_SAMEA6034818_MAG_00000053-scaffold_65_2;TARA_SAMEA6034818_MAG_00000053-scaffold_65_3;TARA_SAMEA6034818_MAG_00000053-scaffold_65_4;TARA_SAMEA6034818_MAG_00000053-scaffold_65_5;TARA_SAMEA6034818_MAG_00000053-scaffold_65_6;TARA_SAMEA6034818_MAG_00000053-scaffold_65_7;TARA_SAMEA6034818_MAG_00000053-scaffold_65_8;TARA_SAMEA6034818_MAG_00000053-scaffold_65_9	TARA_SAMEA6034818_MAG_00000053-scaffold_65_5;TARA_SAMEA6034818_MAG_00000053-scaffold_65_6	TARA_SAMEA6034818_MAG_00000053-scaffold_65_7			TARA_SAMEA6034818_MAG_00000053-scaffold_65_1;TARA_SAMEA6034818_MAG_00000053-scaffold_65_4;TARA_SAMEA6034818_MAG_00000053-scaffold_65_9
TPAC-CORAL-MAGS	SAMEA6034818	TARA_SAMEA6034818_MAG_00000053	TARA_SAMEA6034818_MAG_00000053-scaffold_144.region001.gbk	TARA_SAMEA6034818_MAG_00000053-scaffold_144	TARA_SAMEA6034818_MAG_00000053-scaffold_144-biosynth_1	5722	TRUE	NRPS-like	1	single	1	NRPS-like	5	TARA_SAMEA6034818_MAG_00000053-scaffold_144_1;TARA_SAMEA6034818_MAG_00000053-scaffold_144_2;TARA_SAMEA6034818_MAG_00000053-scaffold_144_3;TARA_SAMEA6034818_MAG_00000053-scaffold_144_4;TARA_SAMEA6034818_MAG_00000053-scaffold_144_5	TARA_SAMEA6034818_MAG_00000053-scaffold_144_4				TARA_SAMEA6034818_MAG_00000053-scaffold_144_5
TPAC-CORAL-MAGS	SAMEA6034818	TARA_SAMEA6034818_MAG_00000055	TARA_SAMEA6034818_MAG_00000055-scaffold_4.region001.gbk	TARA_SAMEA6034818_MAG_00000055-scaffold_4	TARA_SAMEA6034818_MAG_00000055-scaffold_4-biosynth_1	56956	FALSE	NRPS-like;T1PKS;T3PKS	4	neighbouring;single;single;single	3	NRPS-like;T1PKS;T3PKS	34	TARA_SAMEA6034818_MAG_00000055-scaffold_4_7;TARA_SAMEA6034818_MAG_00000055-scaffold_4_8;TARA_SAMEA6034818_MAG_00000055-scaffold_4_9;TARA_SAMEA6034818_MAG_00000055-scaffold_4_10;TARA_SAMEA6034818_MAG_00000055-scaffold_4_11;TARA_SAMEA6034818_MAG_00000055-scaffold_4_12;TARA_SAMEA6034818_MAG_00000055-scaffold_4_13;TARA_SAMEA6034818_MAG_00000055-scaffold_4_14;TARA_SAMEA6034818_MAG_00000055-scaffold_4_15;TARA_SAMEA6034818_MAG_00000055-scaffold_4_16;TARA_SAMEA6034818_MAG_00000055-scaffold_4_17;TARA_SAMEA6034818_MAG_00000055-scaffold_4_18;TARA_SAMEA6034818_MAG_00000055-scaffold_4_19;TARA_SAMEA6034818_MAG_00000055-scaffold_4_20;TARA_SAMEA6034818_MAG_00000055-scaffold_4_21;TARA_SAMEA6034818_MAG_00000055-scaffold_4_22;TARA_SAMEA6034818_MAG_00000055-scaffold_4_23;TARA_SAMEA6034818_MAG_00000055-scaffold_4_24;TARA_SAMEA6034818_MAG_00000055-scaffold_4_25;TARA_SAMEA6034818_MAG_00000055-scaffold_4_26;TARA_SAMEA6034818_MAG_00000055-scaffold_4_27;TARA_SAMEA6034818_MAG_00000055-scaffold_4_28;TARA_SAMEA6034818_MAG_00000055-scaffold_4_29;TARA_SAMEA6034818_MAG_00000055-scaffold_4_30;TARA_SAMEA6034818_MAG_00000055-scaffold_4_31;TARA_SAMEA6034818_MAG_00000055-scaffold_4_32;TARA_SAMEA6034818_MAG_00000055-scaffold_4_33;TARA_SAMEA6034818_MAG_00000055-scaffold_4_34;TARA_SAMEA6034818_MAG_00000055-scaffold_4_35;TARA_SAMEA6034818_MAG_00000055-scaffold_4_36;TARA_SAMEA6034818_MAG_00000055-scaffold_4_37;TARA_SAMEA6034818_MAG_00000055-scaffold_4_38;TARA_SAMEA6034818_MAG_00000055-scaffold_4_39;TARA_SAMEA6034818_MAG_00000055-scaffold_4_40	TARA_SAMEA6034818_MAG_00000055-scaffold_4_20;TARA_SAMEA6034818_MAG_00000055-scaffold_4_21;TARA_SAMEA6034818_MAG_00000055-scaffold_4_22;TARA_SAMEA6034818_MAG_00000055-scaffold_4_24	TARA_SAMEA6034818_MAG_00000055-scaffold_4_17;TARA_SAMEA6034818_MAG_00000055-scaffold_4_19;TARA_SAMEA6034818_MAG_00000055-scaffold_4_23;TARA_SAMEA6034818_MAG_00000055-scaffold_4_25;TARA_SAMEA6034818_MAG_00000055-scaffold_4_28;TARA_SAMEA6034818_MAG_00000055-scaffold_4_32;TARA_SAMEA6034818_MAG_00000055-scaffold_4_33	TARA_SAMEA6034818_MAG_00000055-scaffold_4_8;TARA_SAMEA6034818_MAG_00000055-scaffold_4_9;TARA_SAMEA6034818_MAG_00000055-scaffold_4_31;TARA_SAMEA6034818_MAG_00000055-scaffold_4_40
TPAC-CORAL-MAGS	SAMEA6034818	TARA_SAMEA6034818_MAG_00000055	TARA_SAMEA6034818_MAG_00000055-scaffold_5.region001.gbk	TARA_SAMEA6034818_MAG_00000055-scaffold_5	TARA_SAMEA6034818_MAG_00000055-scaffold_5-biosynth_1	20511	TRUE	terpene	1	single	1	terpene	20	TARA_SAMEA6034818_MAG_00000055-scaffold_5_83;TARA_SAMEA6034818_MAG_00000055-scaffold_5_84;TARA_SAMEA6034818_MAG_00000055-scaffold_5_85;TARA_SAMEA6034818_MAG_00000055-scaffold_5_86;TARA_SAMEA6034818_MAG_00000055-scaffold_5_87;TARA_SAMEA6034818_MAG_00000055-scaffold_5_88;TARA_SAMEA6034818_MAG_00000055-scaffold_5_89;TARA_SAMEA6034818_MAG_00000055-scaffold_5_90;TARA_SAMEA6034818_MAG_00000055-scaffold_5_91;TARA_SAMEA6034818_MAG_00000055-scaffold_5_92;TARA_SAMEA6034818_MAG_00000055-scaffold_5_93;TARA_SAMEA6034818_MAG_00000055-scaffold_5_94;TARA_SAMEA6034818_MAG_00000055-scaffold_5_95;TARA_SAMEA6034818_MAG_00000055-scaffold_5_96;TARA_SAMEA6034818_MAG_00000055-scaffold_5_97;TARA_SAMEA6034818_MAG_00000055-scaffold_5_98;TARA_SAMEA6034818_MAG_00000055-scaffold_5_99;TARA_SAMEA6034818_MAG_00000055-scaffold_5_100;TARA_SAMEA6034818_MAG_00000055-scaffold_5_101;TARA_SAMEA6034818_MAG_00000055-scaffold_5_102	TARA_SAMEA6034818_MAG_00000055-scaffold_5_92	TARA_SAMEA6034818_MAG_00000055-scaffold_5_86;TARA_SAMEA6034818_MAG_00000055-scaffold_5_89;TARA_SAMEA6034818_MAG_00000055-scaffold_5_93
TPAC-CORAL-MAGS	SAMEA6034818	TARA_SAMEA6034818_MAG_00000055	TARA_SAMEA6034818_MAG_00000055-scaffold_11.region001.gbk	TARA_SAMEA6034818_MAG_00000055-scaffold_11	TARA_SAMEA6034818_MAG_00000055-scaffold_11-biosynth_1	37137	TRUE	NRPS-like	1	single	1	NRPS-like	26	TARA_SAMEA6034818_MAG_00000055-scaffold_11_47;TARA_SAMEA6034818_MAG_00000055-scaffold_11_48;TARA_SAMEA6034818_MAG_00000055-scaffold_11_49;TARA_SAMEA6034818_MAG_00000055-scaffold_11_50;TARA_SAMEA6034818_MAG_00000055-scaffold_11_51;TARA_SAMEA6034818_MAG_00000055-scaffold_11_52;TARA_SAMEA6034818_MAG_00000055-scaffold_11_53;TARA_SAMEA6034818_MAG_00000055-scaffold_11_54;TARA_SAMEA6034818_MAG_00000055-scaffold_11_55;TARA_SAMEA6034818_MAG_00000055-scaffold_11_56;TARA_SAMEA6034818_MAG_00000055-scaffold_11_57;TARA_SAMEA6034818_MAG_00000055-scaffold_11_58;TARA_SAMEA6034818_MAG_00000055-scaffold_11_59;TARA_SAMEA6034818_MAG_00000055-scaffold_11_60;TARA_SAMEA6034818_MAG_00000055-scaffold_11_61;TARA_SAMEA6034818_MAG_00000055-scaffold_11_62;TARA_SAMEA6034818_MAG_00000055-scaffold_11_63;TARA_SAMEA6034818_MAG_00000055-scaffold_11_64;TARA_SAMEA6034818_MAG_00000055-scaffold_11_65;TARA_SAMEA6034818_MAG_00000055-scaffold_11_66;TARA_SAMEA6034818_MAG_00000055-scaffold_11_67;TARA_SAMEA6034818_MAG_00000055-scaffold_11_68;TARA_SAMEA6034818_MAG_00000055-scaffold_11_69;TARA_SAMEA6034818_MAG_00000055-scaffold_11_70;TARA_SAMEA6034818_MAG_00000055-scaffold_11_71;TARA_SAMEA6034818_MAG_00000055-scaffold_11_72	TARA_SAMEA6034818_MAG_00000055-scaffold_11_62	TARA_SAMEA6034818_MAG_00000055-scaffold_11_51;TARA_SAMEA6034818_MAG_00000055-scaffold_11_52;TARA_SAMEA6034818_MAG_00000055-scaffold_11_55;TARA_SAMEA6034818_MAG_00000055-scaffold_11_70	TARA_SAMEA6034818_MAG_00000055-scaffold_11_58;TARA_SAMEA6034818_MAG_00000055-scaffold_11_59;TARA_SAMEA6034818_MAG_00000055-scaffold_11_60;TARA_SAMEA6034818_MAG_00000055-scaffold_11_68		TARA_SAMEA6034818_MAG_00000055-scaffold_11_50;TARA_SAMEA6034818_MAG_00000055-scaffold_11_61;TARA_SAMEA6034818_MAG_00000055-scaffold_11_66
TPAC-CORAL-MAGS	SAMEA6034818	TARA_SAMEA6034818_MAG_00000055	TARA_SAMEA6034818_MAG_00000055-scaffold_40.region001.gbk	TARA_SAMEA6034818_MAG_00000055-scaffold_40	TARA_SAMEA6034818_MAG_00000055-scaffold_40-biosynth_1	46323	TRUE	NRPS	1	single	1	NRPS	29	TARA_SAMEA6034818_MAG_00000055-scaffold_40_1;TARA_SAMEA6034818_MAG_00000055-scaffold_40_2;TARA_SAMEA6034818_MAG_00000055-scaffold_40_3;TARA_SAMEA6034818_MAG_00000055-scaffold_40_4;TARA_SAMEA6034818_MAG_00000055-scaffold_40_5;TARA_SAMEA6034818_MAG_00000055-scaffold_40_6;TARA_SAMEA6034818_MAG_00000055-scaffold_40_7;TARA_SAMEA6034818_MAG_00000055-scaffold_40_8;TARA_SAMEA6034818_MAG_00000055-scaffold_40_9;TARA_SAMEA6034818_MAG_00000055-scaffold_40_10;TARA_SAMEA6034818_MAG_00000055-scaffold_40_11;TARA_SAMEA6034818_MAG_00000055-scaffold_40_12;TARA_SAMEA6034818_MAG_00000055-scaffold_40_13;TARA_SAMEA6034818_MAG_00000055-scaffold_40_14;TARA_SAMEA6034818_MAG_00000055-scaffold_40_15;TARA_SAMEA6034818_MAG_00000055-scaffold_40_16;TARA_SAMEA6034818_MAG_00000055-scaffold_40_17;TARA_SAMEA6034818_MAG_00000055-scaffold_40_18;TARA_SAMEA6034818_MAG_00000055-scaffold_40_19;TARA_SAMEA6034818_MAG_00000055-scaffold_40_20;TARA_SAMEA6034818_MAG_00000055-scaffold_40_21;TARA_SAMEA6034818_MAG_00000055-scaffold_40_22;TARA_SAMEA6034818_MAG_00000055-scaffold_40_23;TARA_SAMEA6034818_MAG_00000055-scaffold_40_24;TARA_SAMEA6034818_MAG_00000055-scaffold_40_25;TARA_SAMEA6034818_MAG_00000055-scaffold_40_26;TARA_SAMEA6034818_MAG_00000055-scaffold_40_27;TARA_SAMEA6034818_MAG_00000055-scaffold_40_28;TARA_SAMEA6034818_MAG_00000055-scaffold_40_29	TARA_SAMEA6034818_MAG_00000055-scaffold_40_13;TARA_SAMEA6034818_MAG_00000055-scaffold_40_15	TARA_SAMEA6034818_MAG_00000055-scaffold_40_1;TARA_SAMEA6034818_MAG_00000055-scaffold_40_10;TARA_SAMEA6034818_MAG_00000055-scaffold_40_11;TARA_SAMEA6034818_MAG_00000055-scaffold_40_12;TARA_SAMEA6034818_MAG_00000055-scaffold_40_14;TARA_SAMEA6034818_MAG_00000055-scaffold_40_16;TARA_SAMEA6034818_MAG_00000055-scaffold_40_17;TARA_SAMEA6034818_MAG_00000055-scaffold_40_18;TARA_SAMEA6034818_MAG_00000055-scaffold_40_19;TARA_SAMEA6034818_MAG_00000055-scaffold_40_26			TARA_SAMEA6034818_MAG_00000055-scaffold_40_22;TARA_SAMEA6034818_MAG_00000055-scaffold_40_25
TPAC-CORAL-MAGS	SAMEA6034818	TARA_SAMEA6034818_MAG_00000055	TARA_SAMEA6034818_MAG_00000055-scaffold_44.region001.gbk	TARA_SAMEA6034818_MAG_00000055-scaffold_44	TARA_SAMEA6034818_MAG_00000055-scaffold_44-biosynth_1	33887	TRUE	NRPS	1	single	1	NRPS	21	TARA_SAMEA6034818_MAG_00000055-scaffold_44_1;TARA_SAMEA6034818_MAG_00000055-scaffold_44_2;TARA_SAMEA6034818_MAG_00000055-scaffold_44_3;TARA_SAMEA6034818_MAG_00000055-scaffold_44_4;TARA_SAMEA6034818_MAG_00000055-scaffold_44_5;TARA_SAMEA6034818_MAG_00000055-scaffold_44_6;TARA_SAMEA6034818_MAG_00000055-scaffold_44_7;TARA_SAMEA6034818_MAG_00000055-scaffold_44_8;TARA_SAMEA6034818_MAG_00000055-scaffold_44_9;TARA_SAMEA6034818_MAG_00000055-scaffold_44_10;TARA_SAMEA6034818_MAG_00000055-scaffold_44_11;TARA_SAMEA6034818_MAG_00000055-scaffold_44_12;TARA_SAMEA6034818_MAG_00000055-scaffold_44_13;TARA_SAMEA6034818_MAG_00000055-scaffold_44_14;TARA_SAMEA6034818_MAG_00000055-scaffold_44_15;TARA_SAMEA6034818_MAG_00000055-scaffold_44_16;TARA_SAMEA6034818_MAG_00000055-scaffold_44_17;TARA_SAMEA6034818_MAG_00000055-scaffold_44_18;TARA_SAMEA6034818_MAG_00000055-scaffold_44_19;TARA_SAMEA6034818_MAG_00000055-scaffold_44_20;TARA_SAMEA6034818_MAG_00000055-scaffold_44_21	TARA_SAMEA6034818_MAG_00000055-scaffold_44_2;TARA_SAMEA6034818_MAG_00000055-scaffold_44_3	TARA_SAMEA6034818_MAG_00000055-scaffold_44_1	TARA_SAMEA6034818_MAG_00000055-scaffold_44_13;TARA_SAMEA6034818_MAG_00000055-scaffold_44_20;TARA_SAMEA6034818_MAG_00000055-scaffold_44_21		TARA_SAMEA6034818_MAG_00000055-scaffold_44_6;TARA_SAMEA6034818_MAG_00000055-scaffold_44_11;TARA_SAMEA6034818_MAG_00000055-scaffold_44_12;TARA_SAMEA6034818_MAG_00000055-scaffold_44_15;TARA_SAMEA6034818_MAG_00000055-scaffold_44_16;TARA_SAMEA6034818_MAG_00000055-scaffold_44_17;TARA_SAMEA6034818_MAG_00000055-scaffold_44_18;TARA_SAMEA6034818_MAG_00000055-scaffold_44_19
TPAC-CORAL-MAGS	SAMEA6034818	TARA_SAMEA6034818_MAG_00000055	TARA_SAMEA6034818_MAG_00000055-scaffold_51.region001.gbk	TARA_SAMEA6034818_MAG_00000055-scaffold_51	TARA_SAMEA6034818_MAG_00000055-scaffold_51-biosynth_1	24648	TRUE	terpene	1	single	1	terpene	18	TARA_SAMEA6034818_MAG_00000055-scaffold_51_1;TARA_SAMEA6034818_MAG_00000055-scaffold_51_2;TARA_SAMEA6034818_MAG_00000055-scaffold_51_3;TARA_SAMEA6034818_MAG_00000055-scaffold_51_4;TARA_SAMEA6034818_MAG_00000055-scaffold_51_5;TARA_SAMEA6034818_MAG_00000055-scaffold_51_6;TARA_SAMEA6034818_MAG_00000055-scaffold_51_7;TARA_SAMEA6034818_MAG_00000055-scaffold_51_8;TARA_SAMEA6034818_MAG_00000055-scaffold_51_9;TARA_SAMEA6034818_MAG_00000055-scaffold_51_10;TARA_SAMEA6034818_MAG_00000055-scaffold_51_11;TARA_SAMEA6034818_MAG_00000055-scaffold_51_12;TARA_SAMEA6034818_MAG_00000055-scaffold_51_13;TARA_SAMEA6034818_MAG_00000055-scaffold_51_14;TARA_SAMEA6034818_MAG_00000055-scaffold_51_15;TARA_SAMEA6034818_MAG_00000055-scaffold_51_16;TARA_SAMEA6034818_MAG_00000055-scaffold_51_17;TARA_SAMEA6034818_MAG_00000055-scaffold_51_18	TARA_SAMEA6034818_MAG_00000055-scaffold_51_2;TARA_SAMEA6034818_MAG_00000055-scaffold_51_10	TARA_SAMEA6034818_MAG_00000055-scaffold_51_1;TARA_SAMEA6034818_MAG_00000055-scaffold_51_5;TARA_SAMEA6034818_MAG_00000055-scaffold_51_9;TARA_SAMEA6034818_MAG_00000055-scaffold_51_13;TARA_SAMEA6034818_MAG_00000055-scaffold_51_15;TARA_SAMEA6034818_MAG_00000055-scaffold_51_16	TARA_SAMEA6034818_MAG_00000055-scaffold_51_8;TARA_SAMEA6034818_MAG_00000055-scaffold_51_17		TARA_SAMEA6034818_MAG_00000055-scaffold_51_4;TARA_SAMEA6034818_MAG_00000055-scaffold_51_6
TPAC-CORAL-MAGS	SAMEA6034818	TARA_SAMEA6034818_MAG_00000055	TARA_SAMEA6034818_MAG_00000055-scaffold_53.region001.gbk	TARA_SAMEA6034818_MAG_00000055-scaffold_53	TARA_SAMEA6034818_MAG_00000055-scaffold_53-biosynth_1	21994	TRUE	cyanobactin	1	single	1	cyanobactin	15	TARA_SAMEA6034818_MAG_00000055-scaffold_53_1;TARA_SAMEA6034818_MAG_00000055-scaffold_53_2;TARA_SAMEA6034818_MAG_00000055-scaffold_53_3;TARA_SAMEA6034818_MAG_00000055-scaffold_53_4;TARA_SAMEA6034818_MAG_00000055-scaffold_53_5;TARA_SAMEA6034818_MAG_00000055-scaffold_53_6;TARA_SAMEA6034818_MAG_00000055-scaffold_53_7;TARA_SAMEA6034818_MAG_00000055-scaffold_53_8;TARA_SAMEA6034818_MAG_00000055-scaffold_53_9;TARA_SAMEA6034818_MAG_00000055-scaffold_53_10;TARA_SAMEA6034818_MAG_00000055-scaffold_53_11;TARA_SAMEA6034818_MAG_00000055-scaffold_53_12;TARA_SAMEA6034818_MAG_00000055-scaffold_53_13;TARA_SAMEA6034818_MAG_00000055-scaffold_53_14;TARA_SAMEA6034818_MAG_00000055-scaffold_53_15	TARA_SAMEA6034818_MAG_00000055-scaffold_53_8
TPAC-CORAL-MAGS	SAMEA6034818	TARA_SAMEA6034818_MAG_00000055	TARA_SAMEA6034818_MAG_00000055-scaffold_54.region001.gbk	TARA_SAMEA6034818_MAG_00000055-scaffold_54	TARA_SAMEA6034818_MAG_00000055-scaffold_54-biosynth_1	20933	FALSE	terpene	1	single	1	terpene	17	TARA_SAMEA6034818_MAG_00000055-scaffold_54_28;TARA_SAMEA6034818_MAG_00000055-scaffold_54_29;TARA_SAMEA6034818_MAG_00000055-scaffold_54_30;TARA_SAMEA6034818_MAG_00000055-scaffold_54_31;TARA_SAMEA6034818_MAG_00000055-scaffold_54_32;TARA_SAMEA6034818_MAG_00000055-scaffold_54_33;TARA_SAMEA6034818_MAG_00000055-scaffold_54_34;TARA_SAMEA6034818_MAG_00000055-scaffold_54_35;TARA_SAMEA6034818_MAG_00000055-scaffold_54_36;TARA_SAMEA6034818_MAG_00000055-scaffold_54_37;TARA_SAMEA6034818_MAG_00000055-scaffold_54_38;TARA_SAMEA6034818_MAG_00000055-scaffold_54_39;TARA_SAMEA6034818_MAG_00000055-scaffold_54_40;TARA_SAMEA6034818_MAG_00000055-scaffold_54_41;TARA_SAMEA6034818_MAG_00000055-scaffold_54_42;TARA_SAMEA6034818_MAG_00000055-scaffold_54_43;TARA_SAMEA6034818_MAG_00000055-scaffold_54_44	TARA_SAMEA6034818_MAG_00000055-scaffold_54_36	TARA_SAMEA6034818_MAG_00000055-scaffold_54_28;TARA_SAMEA6034818_MAG_00000055-scaffold_54_30;TARA_SAMEA6034818_MAG_00000055-scaffold_54_31;TARA_SAMEA6034818_MAG_00000055-scaffold_54_33;TARA_SAMEA6034818_MAG_00000055-scaffold_54_34
TPAC-CORAL-MAGS	SAMEA6034818	TARA_SAMEA6034818_MAG_00000055	TARA_SAMEA6034818_MAG_00000055-scaffold_80.region001.gbk	TARA_SAMEA6034818_MAG_00000055-scaffold_80	TARA_SAMEA6034818_MAG_00000055-scaffold_80-biosynth_1	32729	TRUE	NRPS;T1PKS	2	neighbouring;single	2	NRPS;T1PKS	19	TARA_SAMEA6034818_MAG_00000055-scaffold_80_4;TARA_SAMEA6034818_MAG_00000055-scaffold_80_5;TARA_SAMEA6034818_MAG_00000055-scaffold_80_6;TARA_SAMEA6034818_MAG_00000055-scaffold_80_7;TARA_SAMEA6034818_MAG_00000055-scaffold_80_8;TARA_SAMEA6034818_MAG_00000055-scaffold_80_9;TARA_SAMEA6034818_MAG_00000055-scaffold_80_10;TARA_SAMEA6034818_MAG_00000055-scaffold_80_11;TARA_SAMEA6034818_MAG_00000055-scaffold_80_12;TARA_SAMEA6034818_MAG_00000055-scaffold_80_13;TARA_SAMEA6034818_MAG_00000055-scaffold_80_14;TARA_SAMEA6034818_MAG_00000055-scaffold_80_15;TARA_SAMEA6034818_MAG_00000055-scaffold_80_16;TARA_SAMEA6034818_MAG_00000055-scaffold_80_17;TARA_SAMEA6034818_MAG_00000055-scaffold_80_18;TARA_SAMEA6034818_MAG_00000055-scaffold_80_19;TARA_SAMEA6034818_MAG_00000055-scaffold_80_20;TARA_SAMEA6034818_MAG_00000055-scaffold_80_21;TARA_SAMEA6034818_MAG_00000055-scaffold_80_22	TARA_SAMEA6034818_MAG_00000055-scaffold_80_21;TARA_SAMEA6034818_MAG_00000055-scaffold_80_22	TARA_SAMEA6034818_MAG_00000055-scaffold_80_13;TARA_SAMEA6034818_MAG_00000055-scaffold_80_14;TARA_SAMEA6034818_MAG_00000055-scaffold_80_15;TARA_SAMEA6034818_MAG_00000055-scaffold_80_17;TARA_SAMEA6034818_MAG_00000055-scaffold_80_18;TARA_SAMEA6034818_MAG_00000055-scaffold_80_20	TARA_SAMEA6034818_MAG_00000055-scaffold_80_8		TARA_SAMEA6034818_MAG_00000055-scaffold_80_5;TARA_SAMEA6034818_MAG_00000055-scaffold_80_6;TARA_SAMEA6034818_MAG_00000055-scaffold_80_7
TPAC-CORAL-MAGS	SAMEA6034818	TARA_SAMEA6034818_MAG_00000055	TARA_SAMEA6034818_MAG_00000055-scaffold_90.region001.gbk	TARA_SAMEA6034818_MAG_00000055-scaffold_90	TARA_SAMEA6034818_MAG_00000055-scaffold_90-biosynth_1	17123	TRUE	lassopeptide	1	single	1	lassopeptide	15	TARA_SAMEA6034818_MAG_00000055-scaffold_90_1;TARA_SAMEA6034818_MAG_00000055-scaffold_90_2;TARA_SAMEA6034818_MAG_00000055-scaffold_90_3;TARA_SAMEA6034818_MAG_00000055-scaffold_90_4;TARA_SAMEA6034818_MAG_00000055-scaffold_90_5;TARA_SAMEA6034818_MAG_00000055-scaffold_90_6;TARA_SAMEA6034818_MAG_00000055-scaffold_90_7;TARA_SAMEA6034818_MAG_00000055-scaffold_90_8;TARA_SAMEA6034818_MAG_00000055-scaffold_90_9;TARA_SAMEA6034818_MAG_00000055-scaffold_90_10;TARA_SAMEA6034818_MAG_00000055-scaffold_90_11;TARA_SAMEA6034818_MAG_00000055-scaffold_90_12;TARA_SAMEA6034818_MAG_00000055-scaffold_90_13;TARA_SAMEA6034818_MAG_00000055-scaffold_90_14;TARA_SAMEA6034818_MAG_00000055-scaffold_90_15	TARA_SAMEA6034818_MAG_00000055-scaffold_90_5;TARA_SAMEA6034818_MAG_00000055-scaffold_90_6;TARA_SAMEA6034818_MAG_00000055-scaffold_90_7	TARA_SAMEA6034818_MAG_00000055-scaffold_90_1;TARA_SAMEA6034818_MAG_00000055-scaffold_90_14			TARA_SAMEA6034818_MAG_00000055-scaffold_90_4;TARA_SAMEA6034818_MAG_00000055-scaffold_90_10
TPAC-CORAL-MAGS	SAMEA6034818	TARA_SAMEA6034818_MAG_00000055	TARA_SAMEA6034818_MAG_00000055-scaffold_91.region001.gbk	TARA_SAMEA6034818_MAG_00000055-scaffold_91	TARA_SAMEA6034818_MAG_00000055-scaffold_91-biosynth_1	13770	TRUE	lanthipeptide-class-ii	1	single	1	lanthipeptide-class-ii	10	TARA_SAMEA6034818_MAG_00000055-scaffold_91_17;TARA_SAMEA6034818_MAG_00000055-scaffold_91_18;TARA_SAMEA6034818_MAG_00000055-scaffold_91_19;TARA_SAMEA6034818_MAG_00000055-scaffold_91_20;TARA_SAMEA6034818_MAG_00000055-scaffold_91_21;TARA_SAMEA6034818_MAG_00000055-scaffold_91_22;TARA_SAMEA6034818_MAG_00000055-scaffold_91_23;TARA_SAMEA6034818_MAG_00000055-scaffold_91_24;TARA_SAMEA6034818_MAG_00000055-scaffold_91_25;TARA_SAMEA6034818_MAG_00000055-scaffold_91_26	TARA_SAMEA6034818_MAG_00000055-scaffold_91_26	TARA_SAMEA6034818_MAG_00000055-scaffold_91_17;TARA_SAMEA6034818_MAG_00000055-scaffold_91_19;TARA_SAMEA6034818_MAG_00000055-scaffold_91_24	TARA_SAMEA6034818_MAG_00000055-scaffold_91_22;TARA_SAMEA6034818_MAG_00000055-scaffold_91_23
TPAC-CORAL-MAGS	SAMEA6034818	TARA_SAMEA6034818_MAG_00000055	TARA_SAMEA6034818_MAG_00000055-scaffold_114.region001.gbk	TARA_SAMEA6034818_MAG_00000055-scaffold_114	TARA_SAMEA6034818_MAG_00000055-scaffold_114-biosynth_1	23330	TRUE	arylpolyene	1	single	1	arylpolyene	19	TARA_SAMEA6034818_MAG_00000055-scaffold_114_5;TARA_SAMEA6034818_MAG_00000055-scaffold_114_6;TARA_SAMEA6034818_MAG_00000055-scaffold_114_7;TARA_SAMEA6034818_MAG_00000055-scaffold_114_8;TARA_SAMEA6034818_MAG_00000055-scaffold_114_9;TARA_SAMEA6034818_MAG_00000055-scaffold_114_10;TARA_SAMEA6034818_MAG_00000055-scaffold_114_11;TARA_SAMEA6034818_MAG_00000055-scaffold_114_12;TARA_SAMEA6034818_MAG_00000055-scaffold_114_13;TARA_SAMEA6034818_MAG_00000055-scaffold_114_14;TARA_SAMEA6034818_MAG_00000055-scaffold_114_15;TARA_SAMEA6034818_MAG_00000055-scaffold_114_16;TARA_SAMEA6034818_MAG_00000055-scaffold_114_17;TARA_SAMEA6034818_MAG_00000055-scaffold_114_18;TARA_SAMEA6034818_MAG_00000055-scaffold_114_19;TARA_SAMEA6034818_MAG_00000055-scaffold_114_20;TARA_SAMEA6034818_MAG_00000055-scaffold_114_21;TARA_SAMEA6034818_MAG_00000055-scaffold_114_22;TARA_SAMEA6034818_MAG_00000055-scaffold_114_23	TARA_SAMEA6034818_MAG_00000055-scaffold_114_21	TARA_SAMEA6034818_MAG_00000055-scaffold_114_15
TPAC-CORAL-MAGS	SAMEA6034828	TARA_SAMEA6034828_MAG_00000006	TARA_SAMEA6034828_MAG_00000006-scaffold_3.region001.gbk	TARA_SAMEA6034828_MAG_00000006-scaffold_3	TARA_SAMEA6034828_MAG_00000006-scaffold_3-biosynth_1	33380	TRUE	phosphonate	1	single	1	phosphonate	32	TARA_SAMEA6034828_MAG_00000006-scaffold_3_112;TARA_SAMEA6034828_MAG_00000006-scaffold_3_113;TARA_SAMEA6034828_MAG_00000006-scaffold_3_114;TARA_SAMEA6034828_MAG_00000006-scaffold_3_115;TARA_SAMEA6034828_MAG_00000006-scaffold_3_116;TARA_SAMEA6034828_MAG_00000006-scaffold_3_117;TARA_SAMEA6034828_MAG_00000006-scaffold_3_118;TARA_SAMEA6034828_MAG_00000006-scaffold_3_119;TARA_SAMEA6034828_MAG_00000006-scaffold_3_120;TARA_SAMEA6034828_MAG_00000006-scaffold_3_121;TARA_SAMEA6034828_MAG_00000006-scaffold_3_122;TARA_SAMEA6034828_MAG_00000006-scaffold_3_123;TARA_SAMEA6034828_MAG_00000006-scaffold_3_124;TARA_SAMEA6034828_MAG_00000006-scaffold_3_125;TARA_SAMEA6034828_MAG_00000006-scaffold_3_126;TARA_SAMEA6034828_MAG_00000006-scaffold_3_127;TARA_SAMEA6034828_MAG_00000006-scaffold_3_128;TARA_SAMEA6034828_MAG_00000006-scaffold_3_129;TARA_SAMEA6034828_MAG_00000006-scaffold_3_130;TARA_SAMEA6034828_MAG_00000006-scaffold_3_131;TARA_SAMEA6034828_MAG_00000006-scaffold_3_132;TARA_SAMEA6034828_MAG_00000006-scaffold_3_133;TARA_SAMEA6034828_MAG_00000006-scaffold_3_134;TARA_SAMEA6034828_MAG_00000006-scaffold_3_135;TARA_SAMEA6034828_MAG_00000006-scaffold_3_136;TARA_SAMEA6034828_MAG_00000006-scaffold_3_137;TARA_SAMEA6034828_MAG_00000006-scaffold_3_138;TARA_SAMEA6034828_MAG_00000006-scaffold_3_139;TARA_SAMEA6034828_MAG_00000006-scaffold_3_140;TARA_SAMEA6034828_MAG_00000006-scaffold_3_141;TARA_SAMEA6034828_MAG_00000006-scaffold_3_142;TARA_SAMEA6034828_MAG_00000006-scaffold_3_143	TARA_SAMEA6034828_MAG_00000006-scaffold_3_130	TARA_SAMEA6034828_MAG_00000006-scaffold_3_119;TARA_SAMEA6034828_MAG_00000006-scaffold_3_125;TARA_SAMEA6034828_MAG_00000006-scaffold_3_126;TARA_SAMEA6034828_MAG_00000006-scaffold_3_128;TARA_SAMEA6034828_MAG_00000006-scaffold_3_129;TARA_SAMEA6034828_MAG_00000006-scaffold_3_137	TARA_SAMEA6034828_MAG_00000006-scaffold_3_118;TARA_SAMEA6034828_MAG_00000006-scaffold_3_131		TARA_SAMEA6034828_MAG_00000006-scaffold_3_120;TARA_SAMEA6034828_MAG_00000006-scaffold_3_121;TARA_SAMEA6034828_MAG_00000006-scaffold_3_122
TPAC-CORAL-MAGS	SAMEA6034828	TARA_SAMEA6034828_MAG_00000006	TARA_SAMEA6034828_MAG_00000006-scaffold_8.region001.gbk	TARA_SAMEA6034828_MAG_00000006-scaffold_8	TARA_SAMEA6034828_MAG_00000006-scaffold_8-biosynth_1	54945	TRUE	acyl_amino_acids;hserlactone	1	chemical_hybrid	2	acyl_amino_acids;hserlactone	51	TARA_SAMEA6034828_MAG_00000006-scaffold_8_1;TARA_SAMEA6034828_MAG_00000006-scaffold_8_2;TARA_SAMEA6034828_MAG_00000006-scaffold_8_3;TARA_SAMEA6034828_MAG_00000006-scaffold_8_4;TARA_SAMEA6034828_MAG_00000006-scaffold_8_5;TARA_SAMEA6034828_MAG_00000006-scaffold_8_6;TARA_SAMEA6034828_MAG_00000006-scaffold_8_7;TARA_SAMEA6034828_MAG_00000006-scaffold_8_8;TARA_SAMEA6034828_MAG_00000006-scaffold_8_9;TARA_SAMEA6034828_MAG_00000006-scaffold_8_10;TARA_SAMEA6034828_MAG_00000006-scaffold_8_11;TARA_SAMEA6034828_MAG_00000006-scaffold_8_12;TARA_SAMEA6034828_MAG_00000006-scaffold_8_13;TARA_SAMEA6034828_MAG_00000006-scaffold_8_14;TARA_SAMEA6034828_MAG_00000006-scaffold_8_15;TARA_SAMEA6034828_MAG_00000006-scaffold_8_16;TARA_SAMEA6034828_MAG_00000006-scaffold_8_17;TARA_SAMEA6034828_MAG_00000006-scaffold_8_18;TARA_SAMEA6034828_MAG_00000006-scaffold_8_19;TARA_SAMEA6034828_MAG_00000006-scaffold_8_20;TARA_SAMEA6034828_MAG_00000006-scaffold_8_21;TARA_SAMEA6034828_MAG_00000006-scaffold_8_22;TARA_SAMEA6034828_MAG_00000006-scaffold_8_23;TARA_SAMEA6034828_MAG_00000006-scaffold_8_24;TARA_SAMEA6034828_MAG_00000006-scaffold_8_25;TARA_SAMEA6034828_MAG_00000006-scaffold_8_26;TARA_SAMEA6034828_MAG_00000006-scaffold_8_27;TARA_SAMEA6034828_MAG_00000006-scaffold_8_28;TARA_SAMEA6034828_MAG_00000006-scaffold_8_29;TARA_SAMEA6034828_MAG_00000006-scaffold_8_30;TARA_SAMEA6034828_MAG_00000006-scaffold_8_31;TARA_SAMEA6034828_MAG_00000006-scaffold_8_32;TARA_SAMEA6034828_MAG_00000006-scaffold_8_33;TARA_SAMEA6034828_MAG_00000006-scaffold_8_34;TARA_SAMEA6034828_MAG_00000006-scaffold_8_35;TARA_SAMEA6034828_MAG_00000006-scaffold_8_36;TARA_SAMEA6034828_MAG_00000006-scaffold_8_37;TARA_SAMEA6034828_MAG_00000006-scaffold_8_38;TARA_SAMEA6034828_MAG_00000006-scaffold_8_39;TARA_SAMEA6034828_MAG_00000006-scaffold_8_40;TARA_SAMEA6034828_MAG_00000006-scaffold_8_41;TARA_SAMEA6034828_MAG_00000006-scaffold_8_42;TARA_SAMEA6034828_MAG_00000006-scaffold_8_43;TARA_SAMEA6034828_MAG_00000006-scaffold_8_44;TARA_SAMEA6034828_MAG_00000006-scaffold_8_45;TARA_SAMEA6034828_MAG_00000006-scaffold_8_46;TARA_SAMEA6034828_MAG_00000006-scaffold_8_47;TARA_SAMEA6034828_MAG_00000006-scaffold_8_48;TARA_SAMEA6034828_MAG_00000006-scaffold_8_49;TARA_SAMEA6034828_MAG_00000006-scaffold_8_50;TARA_SAMEA6034828_MAG_00000006-scaffold_8_51	TARA_SAMEA6034828_MAG_00000006-scaffold_8_25	TARA_SAMEA6034828_MAG_00000006-scaffold_8_7;TARA_SAMEA6034828_MAG_00000006-scaffold_8_11;TARA_SAMEA6034828_MAG_00000006-scaffold_8_19;TARA_SAMEA6034828_MAG_00000006-scaffold_8_24;TARA_SAMEA6034828_MAG_00000006-scaffold_8_27;TARA_SAMEA6034828_MAG_00000006-scaffold_8_32;TARA_SAMEA6034828_MAG_00000006-scaffold_8_37;TARA_SAMEA6034828_MAG_00000006-scaffold_8_41;TARA_SAMEA6034828_MAG_00000006-scaffold_8_42	TARA_SAMEA6034828_MAG_00000006-scaffold_8_18;TARA_SAMEA6034828_MAG_00000006-scaffold_8_34;TARA_SAMEA6034828_MAG_00000006-scaffold_8_48		TARA_SAMEA6034828_MAG_00000006-scaffold_8_5;TARA_SAMEA6034828_MAG_00000006-scaffold_8_6;TARA_SAMEA6034828_MAG_00000006-scaffold_8_20;TARA_SAMEA6034828_MAG_00000006-scaffold_8_21;TARA_SAMEA6034828_MAG_00000006-scaffold_8_22;TARA_SAMEA6034828_MAG_00000006-scaffold_8_23;TARA_SAMEA6034828_MAG_00000006-scaffold_8_45;TARA_SAMEA6034828_MAG_00000006-scaffold_8_46;TARA_SAMEA6034828_MAG_00000006-scaffold_8_47
TPAC-CORAL-MAGS	SAMEA6034828	TARA_SAMEA6034828_MAG_00000006	TARA_SAMEA6034828_MAG_00000006-scaffold_9.region001.gbk	TARA_SAMEA6034828_MAG_00000006-scaffold_9	TARA_SAMEA6034828_MAG_00000006-scaffold_9-biosynth_1	55408	FALSE	phosphonate;redox-cofactor	3	neighbouring;single;single	2	phosphonate;redox-cofactor	47	TARA_SAMEA6034828_MAG_00000006-scaffold_9_5;TARA_SAMEA6034828_MAG_00000006-scaffold_9_6;TARA_SAMEA6034828_MAG_00000006-scaffold_9_7;TARA_SAMEA6034828_MAG_00000006-scaffold_9_8;TARA_SAMEA6034828_MAG_00000006-scaffold_9_9;TARA_SAMEA6034828_MAG_00000006-scaffold_9_10;TARA_SAMEA6034828_MAG_00000006-scaffold_9_11;TARA_SAMEA6034828_MAG_00000006-scaffold_9_12;TARA_SAMEA6034828_MAG_00000006-scaffold_9_13;TARA_SAMEA6034828_MAG_00000006-scaffold_9_14;TARA_SAMEA6034828_MAG_00000006-scaffold_9_15;TARA_SAMEA6034828_MAG_00000006-scaffold_9_16;TARA_SAMEA6034828_MAG_00000006-scaffold_9_17;TARA_SAMEA6034828_MAG_00000006-scaffold_9_18;TARA_SAMEA6034828_MAG_00000006-scaffold_9_19;TARA_SAMEA6034828_MAG_00000006-scaffold_9_20;TARA_SAMEA6034828_MAG_00000006-scaffold_9_21;TARA_SAMEA6034828_MAG_00000006-scaffold_9_22;TARA_SAMEA6034828_MAG_00000006-scaffold_9_23;TARA_SAMEA6034828_MAG_00000006-scaffold_9_24;TARA_SAMEA6034828_MAG_00000006-scaffold_9_25;TARA_SAMEA6034828_MAG_00000006-scaffold_9_26;TARA_SAMEA6034828_MAG_00000006-scaffold_9_27;TARA_SAMEA6034828_MAG_00000006-scaffold_9_28;TARA_SAMEA6034828_MAG_00000006-scaffold_9_29;TARA_SAMEA6034828_MAG_00000006-scaffold_9_30;TARA_SAMEA6034828_MAG_00000006-scaffold_9_31;TARA_SAMEA6034828_MAG_00000006-scaffold_9_32;TARA_SAMEA6034828_MAG_00000006-scaffold_9_33;TARA_SAMEA6034828_MAG_00000006-scaffold_9_34;TARA_SAMEA6034828_MAG_00000006-scaffold_9_35;TARA_SAMEA6034828_MAG_00000006-scaffold_9_36;TARA_SAMEA6034828_MAG_00000006-scaffold_9_37;TARA_SAMEA6034828_MAG_00000006-scaffold_9_38;TARA_SAMEA6034828_MAG_00000006-scaffold_9_39;TARA_SAMEA6034828_MAG_00000006-scaffold_9_40;TARA_SAMEA6034828_MAG_00000006-scaffold_9_41;TARA_SAMEA6034828_MAG_00000006-scaffold_9_42;TARA_SAMEA6034828_MAG_00000006-scaffold_9_43;TARA_SAMEA6034828_MAG_00000006-scaffold_9_44;TARA_SAMEA6034828_MAG_00000006-scaffold_9_45;TARA_SAMEA6034828_MAG_00000006-scaffold_9_46;TARA_SAMEA6034828_MAG_00000006-scaffold_9_47;TARA_SAMEA6034828_MAG_00000006-scaffold_9_48;TARA_SAMEA6034828_MAG_00000006-scaffold_9_49;TARA_SAMEA6034828_MAG_00000006-scaffold_9_50;TARA_SAMEA6034828_MAG_00000006-scaffold_9_51	TARA_SAMEA6034828_MAG_00000006-scaffold_9_19;TARA_SAMEA6034828_MAG_00000006-scaffold_9_40;TARA_SAMEA6034828_MAG_00000006-scaffold_9_41;TARA_SAMEA6034828_MAG_00000006-scaffold_9_42	TARA_SAMEA6034828_MAG_00000006-scaffold_9_10;TARA_SAMEA6034828_MAG_00000006-scaffold_9_29	TARA_SAMEA6034828_MAG_00000006-scaffold_9_12;TARA_SAMEA6034828_MAG_00000006-scaffold_9_32;TARA_SAMEA6034828_MAG_00000006-scaffold_9_46		TARA_SAMEA6034828_MAG_00000006-scaffold_9_13;TARA_SAMEA6034828_MAG_00000006-scaffold_9_14;TARA_SAMEA6034828_MAG_00000006-scaffold_9_15;TARA_SAMEA6034828_MAG_00000006-scaffold_9_16;TARA_SAMEA6034828_MAG_00000006-scaffold_9_20;TARA_SAMEA6034828_MAG_00000006-scaffold_9_21;TARA_SAMEA6034828_MAG_00000006-scaffold_9_22;TARA_SAMEA6034828_MAG_00000006-scaffold_9_23;TARA_SAMEA6034828_MAG_00000006-scaffold_9_24;TARA_SAMEA6034828_MAG_00000006-scaffold_9_27;TARA_SAMEA6034828_MAG_00000006-scaffold_9_28;TARA_SAMEA6034828_MAG_00000006-scaffold_9_35;TARA_SAMEA6034828_MAG_00000006-scaffold_9_36;TARA_SAMEA6034828_MAG_00000006-scaffold_9_37;TARA_SAMEA6034828_MAG_00000006-scaffold_9_45
TPAC-CORAL-MAGS	SAMEA6034828	TARA_SAMEA6034828_MAG_00000006	TARA_SAMEA6034828_MAG_00000006-scaffold_17.region001.gbk	TARA_SAMEA6034828_MAG_00000006-scaffold_17	TARA_SAMEA6034828_MAG_00000006-scaffold_17-biosynth_1	10918	FALSE	RiPP-like	1	single	1	RiPP-like	7	TARA_SAMEA6034828_MAG_00000006-scaffold_17_41;TARA_SAMEA6034828_MAG_00000006-scaffold_17_42;TARA_SAMEA6034828_MAG_00000006-scaffold_17_43;TARA_SAMEA6034828_MAG_00000006-scaffold_17_44;TARA_SAMEA6034828_MAG_00000006-scaffold_17_45;TARA_SAMEA6034828_MAG_00000006-scaffold_17_46;TARA_SAMEA6034828_MAG_00000006-scaffold_17_47	TARA_SAMEA6034828_MAG_00000006-scaffold_17_42
TPAC-CORAL-MAGS	SAMEA6034828	TARA_SAMEA6034828_MAG_00000006	TARA_SAMEA6034828_MAG_00000006-scaffold_18.region001.gbk	TARA_SAMEA6034828_MAG_00000006-scaffold_18	TARA_SAMEA6034828_MAG_00000006-scaffold_18-biosynth_1	14728	FALSE	NAGGN	1	single	1	NAGGN	11	TARA_SAMEA6034828_MAG_00000006-scaffold_18_18;TARA_SAMEA6034828_MAG_00000006-scaffold_18_19;TARA_SAMEA6034828_MAG_00000006-scaffold_18_20;TARA_SAMEA6034828_MAG_00000006-scaffold_18_21;TARA_SAMEA6034828_MAG_00000006-scaffold_18_22;TARA_SAMEA6034828_MAG_00000006-scaffold_18_23;TARA_SAMEA6034828_MAG_00000006-scaffold_18_24;TARA_SAMEA6034828_MAG_00000006-scaffold_18_25;TARA_SAMEA6034828_MAG_00000006-scaffold_18_26;TARA_SAMEA6034828_MAG_00000006-scaffold_18_27;TARA_SAMEA6034828_MAG_00000006-scaffold_18_28	TARA_SAMEA6034828_MAG_00000006-scaffold_18_24;TARA_SAMEA6034828_MAG_00000006-scaffold_18_25;TARA_SAMEA6034828_MAG_00000006-scaffold_18_26	TARA_SAMEA6034828_MAG_00000006-scaffold_18_18;TARA_SAMEA6034828_MAG_00000006-scaffold_18_22;TARA_SAMEA6034828_MAG_00000006-scaffold_18_28	TARA_SAMEA6034828_MAG_00000006-scaffold_18_19
TPAC-CORAL-MAGS	SAMEA6034828	TARA_SAMEA6034828_MAG_00000006	TARA_SAMEA6034828_MAG_00000006-scaffold_21.region001.gbk	TARA_SAMEA6034828_MAG_00000006-scaffold_21	TARA_SAMEA6034828_MAG_00000006-scaffold_21-biosynth_1	21101	FALSE	terpene	1	single	1	terpene	18	TARA_SAMEA6034828_MAG_00000006-scaffold_21_24;TARA_SAMEA6034828_MAG_00000006-scaffold_21_25;TARA_SAMEA6034828_MAG_00000006-scaffold_21_26;TARA_SAMEA6034828_MAG_00000006-scaffold_21_27;TARA_SAMEA6034828_MAG_00000006-scaffold_21_28;TARA_SAMEA6034828_MAG_00000006-scaffold_21_29;TARA_SAMEA6034828_MAG_00000006-scaffold_21_30;TARA_SAMEA6034828_MAG_00000006-scaffold_21_31;TARA_SAMEA6034828_MAG_00000006-scaffold_21_32;TARA_SAMEA6034828_MAG_00000006-scaffold_21_33;TARA_SAMEA6034828_MAG_00000006-scaffold_21_34;TARA_SAMEA6034828_MAG_00000006-scaffold_21_35;TARA_SAMEA6034828_MAG_00000006-scaffold_21_36;TARA_SAMEA6034828_MAG_00000006-scaffold_21_37;TARA_SAMEA6034828_MAG_00000006-scaffold_21_38;TARA_SAMEA6034828_MAG_00000006-scaffold_21_39;TARA_SAMEA6034828_MAG_00000006-scaffold_21_40;TARA_SAMEA6034828_MAG_00000006-scaffold_21_41	TARA_SAMEA6034828_MAG_00000006-scaffold_21_33	TARA_SAMEA6034828_MAG_00000006-scaffold_21_26;TARA_SAMEA6034828_MAG_00000006-scaffold_21_27;TARA_SAMEA6034828_MAG_00000006-scaffold_21_28;TARA_SAMEA6034828_MAG_00000006-scaffold_21_29;TARA_SAMEA6034828_MAG_00000006-scaffold_21_34;TARA_SAMEA6034828_MAG_00000006-scaffold_21_35;TARA_SAMEA6034828_MAG_00000006-scaffold_21_38			TARA_SAMEA6034828_MAG_00000006-scaffold_21_39;TARA_SAMEA6034828_MAG_00000006-scaffold_21_40
TPAC-CORAL-MAGS	SAMEA6034828	TARA_SAMEA6034828_MAG_00000006	TARA_SAMEA6034828_MAG_00000006-scaffold_51.region001.gbk	TARA_SAMEA6034828_MAG_00000006-scaffold_51	TARA_SAMEA6034828_MAG_00000006-scaffold_51-biosynth_1	25572	TRUE	NRPS-like	1	single	1	NRPS-like	23	TARA_SAMEA6034828_MAG_00000006-scaffold_51_1;TARA_SAMEA6034828_MAG_00000006-scaffold_51_2;TARA_SAMEA6034828_MAG_00000006-scaffold_51_3;TARA_SAMEA6034828_MAG_00000006-scaffold_51_4;TARA_SAMEA6034828_MAG_00000006-scaffold_51_5;TARA_SAMEA6034828_MAG_00000006-scaffold_51_6;TARA_SAMEA6034828_MAG_00000006-scaffold_51_7;TARA_SAMEA6034828_MAG_00000006-scaffold_51_8;TARA_SAMEA6034828_MAG_00000006-scaffold_51_9;TARA_SAMEA6034828_MAG_00000006-scaffold_51_10;TARA_SAMEA6034828_MAG_00000006-scaffold_51_11;TARA_SAMEA6034828_MAG_00000006-scaffold_51_12;TARA_SAMEA6034828_MAG_00000006-scaffold_51_13;TARA_SAMEA6034828_MAG_00000006-scaffold_51_14;TARA_SAMEA6034828_MAG_00000006-scaffold_51_15;TARA_SAMEA6034828_MAG_00000006-scaffold_51_16;TARA_SAMEA6034828_MAG_00000006-scaffold_51_17;TARA_SAMEA6034828_MAG_00000006-scaffold_51_18;TARA_SAMEA6034828_MAG_00000006-scaffold_51_19;TARA_SAMEA6034828_MAG_00000006-scaffold_51_20;TARA_SAMEA6034828_MAG_00000006-scaffold_51_21;TARA_SAMEA6034828_MAG_00000006-scaffold_51_22;TARA_SAMEA6034828_MAG_00000006-scaffold_51_23	TARA_SAMEA6034828_MAG_00000006-scaffold_51_12	TARA_SAMEA6034828_MAG_00000006-scaffold_51_6;TARA_SAMEA6034828_MAG_00000006-scaffold_51_7;TARA_SAMEA6034828_MAG_00000006-scaffold_51_13;TARA_SAMEA6034828_MAG_00000006-scaffold_51_21;TARA_SAMEA6034828_MAG_00000006-scaffold_51_22	TARA_SAMEA6034828_MAG_00000006-scaffold_51_9;TARA_SAMEA6034828_MAG_00000006-scaffold_51_14		TARA_SAMEA6034828_MAG_00000006-scaffold_51_16;TARA_SAMEA6034828_MAG_00000006-scaffold_51_17;TARA_SAMEA6034828_MAG_00000006-scaffold_51_18;TARA_SAMEA6034828_MAG_00000006-scaffold_51_19;TARA_SAMEA6034828_MAG_00000006-scaffold_51_20
TPAC-CORAL-MAGS	SAMEA6034828	TARA_SAMEA6034828_MAG_00000006	TARA_SAMEA6034828_MAG_00000006-scaffold_54.region001.gbk	TARA_SAMEA6034828_MAG_00000006-scaffold_54	TARA_SAMEA6034828_MAG_00000006-scaffold_54-biosynth_1	23710	TRUE	arylpolyene	1	single	1	arylpolyene	20	TARA_SAMEA6034828_MAG_00000006-scaffold_54_1;TARA_SAMEA6034828_MAG_00000006-scaffold_54_2;TARA_SAMEA6034828_MAG_00000006-scaffold_54_3;TARA_SAMEA6034828_MAG_00000006-scaffold_54_4;TARA_SAMEA6034828_MAG_00000006-scaffold_54_5;TARA_SAMEA6034828_MAG_00000006-scaffold_54_6;TARA_SAMEA6034828_MAG_00000006-scaffold_54_7;TARA_SAMEA6034828_MAG_00000006-scaffold_54_8;TARA_SAMEA6034828_MAG_00000006-scaffold_54_9;TARA_SAMEA6034828_MAG_00000006-scaffold_54_10;TARA_SAMEA6034828_MAG_00000006-scaffold_54_11;TARA_SAMEA6034828_MAG_00000006-scaffold_54_12;TARA_SAMEA6034828_MAG_00000006-scaffold_54_13;TARA_SAMEA6034828_MAG_00000006-scaffold_54_14;TARA_SAMEA6034828_MAG_00000006-scaffold_54_15;TARA_SAMEA6034828_MAG_00000006-scaffold_54_16;TARA_SAMEA6034828_MAG_00000006-scaffold_54_17;TARA_SAMEA6034828_MAG_00000006-scaffold_54_18;TARA_SAMEA6034828_MAG_00000006-scaffold_54_19;TARA_SAMEA6034828_MAG_00000006-scaffold_54_20	TARA_SAMEA6034828_MAG_00000006-scaffold_54_9	TARA_SAMEA6034828_MAG_00000006-scaffold_54_1;TARA_SAMEA6034828_MAG_00000006-scaffold_54_7;TARA_SAMEA6034828_MAG_00000006-scaffold_54_8;TARA_SAMEA6034828_MAG_00000006-scaffold_54_10;TARA_SAMEA6034828_MAG_00000006-scaffold_54_11;TARA_SAMEA6034828_MAG_00000006-scaffold_54_12;TARA_SAMEA6034828_MAG_00000006-scaffold_54_16;TARA_SAMEA6034828_MAG_00000006-scaffold_54_19;TARA_SAMEA6034828_MAG_00000006-scaffold_54_20
TPAC-CORAL-MAGS	SAMEA6034828	TARA_SAMEA6034828_MAG_00000006	TARA_SAMEA6034828_MAG_00000006-scaffold_60.region001.gbk	TARA_SAMEA6034828_MAG_00000006-scaffold_60	TARA_SAMEA6034828_MAG_00000006-scaffold_60-biosynth_1	15088	TRUE	terpene	1	single	1	terpene	13	TARA_SAMEA6034828_MAG_00000006-scaffold_60_8;TARA_SAMEA6034828_MAG_00000006-scaffold_60_9;TARA_SAMEA6034828_MAG_00000006-scaffold_60_10;TARA_SAMEA6034828_MAG_00000006-scaffold_60_11;TARA_SAMEA6034828_MAG_00000006-scaffold_60_12;TARA_SAMEA6034828_MAG_00000006-scaffold_60_13;TARA_SAMEA6034828_MAG_00000006-scaffold_60_14;TARA_SAMEA6034828_MAG_00000006-scaffold_60_15;TARA_SAMEA6034828_MAG_00000006-scaffold_60_16;TARA_SAMEA6034828_MAG_00000006-scaffold_60_17;TARA_SAMEA6034828_MAG_00000006-scaffold_60_18;TARA_SAMEA6034828_MAG_00000006-scaffold_60_19;TARA_SAMEA6034828_MAG_00000006-scaffold_60_20	TARA_SAMEA6034828_MAG_00000006-scaffold_60_15				TARA_SAMEA6034828_MAG_00000006-scaffold_60_12
TPAC-CORAL-MAGS	SAMEA6034828	TARA_SAMEA6034828_MAG_00000011	TARA_SAMEA6034828_MAG_00000011-scaffold_33.region001.gbk	TARA_SAMEA6034828_MAG_00000011-scaffold_33	TARA_SAMEA6034828_MAG_00000011-scaffold_33-biosynth_1	11973	TRUE	terpene	1	single	1	terpene	11	TARA_SAMEA6034828_MAG_00000011-scaffold_33_1;TARA_SAMEA6034828_MAG_00000011-scaffold_33_2;TARA_SAMEA6034828_MAG_00000011-scaffold_33_3;TARA_SAMEA6034828_MAG_00000011-scaffold_33_4;TARA_SAMEA6034828_MAG_00000011-scaffold_33_5;TARA_SAMEA6034828_MAG_00000011-scaffold_33_6;TARA_SAMEA6034828_MAG_00000011-scaffold_33_7;TARA_SAMEA6034828_MAG_00000011-scaffold_33_8;TARA_SAMEA6034828_MAG_00000011-scaffold_33_9;TARA_SAMEA6034828_MAG_00000011-scaffold_33_10;TARA_SAMEA6034828_MAG_00000011-scaffold_33_11	TARA_SAMEA6034828_MAG_00000011-scaffold_33_1;TARA_SAMEA6034828_MAG_00000011-scaffold_33_2	TARA_SAMEA6034828_MAG_00000011-scaffold_33_7
TPAC-CORAL-MAGS	SAMEA6034828	TARA_SAMEA6034828_MAG_00000011	TARA_SAMEA6034828_MAG_00000011-scaffold_90.region001.gbk	TARA_SAMEA6034828_MAG_00000011-scaffold_90	TARA_SAMEA6034828_MAG_00000011-scaffold_90-biosynth_1	10214	TRUE	phosphonate	1	single	1	phosphonate	8	TARA_SAMEA6034828_MAG_00000011-scaffold_90_1;TARA_SAMEA6034828_MAG_00000011-scaffold_90_2;TARA_SAMEA6034828_MAG_00000011-scaffold_90_3;TARA_SAMEA6034828_MAG_00000011-scaffold_90_4;TARA_SAMEA6034828_MAG_00000011-scaffold_90_5;TARA_SAMEA6034828_MAG_00000011-scaffold_90_6;TARA_SAMEA6034828_MAG_00000011-scaffold_90_7;TARA_SAMEA6034828_MAG_00000011-scaffold_90_8	TARA_SAMEA6034828_MAG_00000011-scaffold_90_3	TARA_SAMEA6034828_MAG_00000011-scaffold_90_1;TARA_SAMEA6034828_MAG_00000011-scaffold_90_4;TARA_SAMEA6034828_MAG_00000011-scaffold_90_5;TARA_SAMEA6034828_MAG_00000011-scaffold_90_8
TPAC-CORAL-MAGS	SAMEA6034828	TARA_SAMEA6034828_MAG_00000014	TARA_SAMEA6034828_MAG_00000014-scaffold_2.region001.gbk	TARA_SAMEA6034828_MAG_00000014-scaffold_2	TARA_SAMEA6034828_MAG_00000014-scaffold_2-biosynth_1	20810	FALSE	hserlactone	1	single	1	hserlactone	11	TARA_SAMEA6034828_MAG_00000014-scaffold_2_308;TARA_SAMEA6034828_MAG_00000014-scaffold_2_309;TARA_SAMEA6034828_MAG_00000014-scaffold_2_310;TARA_SAMEA6034828_MAG_00000014-scaffold_2_311;TARA_SAMEA6034828_MAG_00000014-scaffold_2_312;TARA_SAMEA6034828_MAG_00000014-scaffold_2_313;TARA_SAMEA6034828_MAG_00000014-scaffold_2_314;TARA_SAMEA6034828_MAG_00000014-scaffold_2_315;TARA_SAMEA6034828_MAG_00000014-scaffold_2_316;TARA_SAMEA6034828_MAG_00000014-scaffold_2_317;TARA_SAMEA6034828_MAG_00000014-scaffold_2_318	TARA_SAMEA6034828_MAG_00000014-scaffold_2_313	TARA_SAMEA6034828_MAG_00000014-scaffold_2_314;TARA_SAMEA6034828_MAG_00000014-scaffold_2_315
TPAC-CORAL-MAGS	SAMEA6034828	TARA_SAMEA6034828_MAG_00000014	TARA_SAMEA6034828_MAG_00000014-scaffold_3.region001.gbk	TARA_SAMEA6034828_MAG_00000014-scaffold_3	TARA_SAMEA6034828_MAG_00000014-scaffold_3-biosynth_1	46306	FALSE	NRPS	1	single	1	NRPS	36	TARA_SAMEA6034828_MAG_00000014-scaffold_3_182;TARA_SAMEA6034828_MAG_00000014-scaffold_3_183;TARA_SAMEA6034828_MAG_00000014-scaffold_3_184;TARA_SAMEA6034828_MAG_00000014-scaffold_3_185;TARA_SAMEA6034828_MAG_00000014-scaffold_3_186;TARA_SAMEA6034828_MAG_00000014-scaffold_3_187;TARA_SAMEA6034828_MAG_00000014-scaffold_3_188;TARA_SAMEA6034828_MAG_00000014-scaffold_3_189;TARA_SAMEA6034828_MAG_00000014-scaffold_3_190;TARA_SAMEA6034828_MAG_00000014-scaffold_3_191;TARA_SAMEA6034828_MAG_00000014-scaffold_3_192;TARA_SAMEA6034828_MAG_00000014-scaffold_3_193;TARA_SAMEA6034828_MAG_00000014-scaffold_3_194;TARA_SAMEA6034828_MAG_00000014-scaffold_3_195;TARA_SAMEA6034828_MAG_00000014-scaffold_3_196;TARA_SAMEA6034828_MAG_00000014-scaffold_3_197;TARA_SAMEA6034828_MAG_00000014-scaffold_3_198;TARA_SAMEA6034828_MAG_00000014-scaffold_3_199;TARA_SAMEA6034828_MAG_00000014-scaffold_3_200;TARA_SAMEA6034828_MAG_00000014-scaffold_3_201;TARA_SAMEA6034828_MAG_00000014-scaffold_3_202;TARA_SAMEA6034828_MAG_00000014-scaffold_3_203;TARA_SAMEA6034828_MAG_00000014-scaffold_3_204;TARA_SAMEA6034828_MAG_00000014-scaffold_3_205;TARA_SAMEA6034828_MAG_00000014-scaffold_3_206;TARA_SAMEA6034828_MAG_00000014-scaffold_3_207;TARA_SAMEA6034828_MAG_00000014-scaffold_3_208;TARA_SAMEA6034828_MAG_00000014-scaffold_3_209;TARA_SAMEA6034828_MAG_00000014-scaffold_3_210;TARA_SAMEA6034828_MAG_00000014-scaffold_3_211;TARA_SAMEA6034828_MAG_00000014-scaffold_3_212;TARA_SAMEA6034828_MAG_00000014-scaffold_3_213;TARA_SAMEA6034828_MAG_00000014-scaffold_3_214;TARA_SAMEA6034828_MAG_00000014-scaffold_3_215;TARA_SAMEA6034828_MAG_00000014-scaffold_3_216;TARA_SAMEA6034828_MAG_00000014-scaffold_3_217	TARA_SAMEA6034828_MAG_00000014-scaffold_3_201	TARA_SAMEA6034828_MAG_00000014-scaffold_3_184;TARA_SAMEA6034828_MAG_00000014-scaffold_3_185;TARA_SAMEA6034828_MAG_00000014-scaffold_3_187;TARA_SAMEA6034828_MAG_00000014-scaffold_3_205;TARA_SAMEA6034828_MAG_00000014-scaffold_3_207;TARA_SAMEA6034828_MAG_00000014-scaffold_3_211	TARA_SAMEA6034828_MAG_00000014-scaffold_3_186;TARA_SAMEA6034828_MAG_00000014-scaffold_3_195;TARA_SAMEA6034828_MAG_00000014-scaffold_3_200		TARA_SAMEA6034828_MAG_00000014-scaffold_3_198;TARA_SAMEA6034828_MAG_00000014-scaffold_3_199;TARA_SAMEA6034828_MAG_00000014-scaffold_3_206;TARA_SAMEA6034828_MAG_00000014-scaffold_3_208;TARA_SAMEA6034828_MAG_00000014-scaffold_3_209
TPAC-CORAL-MAGS	SAMEA6034828	TARA_SAMEA6034828_MAG_00000014	TARA_SAMEA6034828_MAG_00000014-scaffold_3.region002.gbk	TARA_SAMEA6034828_MAG_00000014-scaffold_3	TARA_SAMEA6034828_MAG_00000014-scaffold_3-biosynth_2	10897	FALSE	RiPP-like	1	single	1	RiPP-like	7	TARA_SAMEA6034828_MAG_00000014-scaffold_3_248;TARA_SAMEA6034828_MAG_00000014-scaffold_3_249;TARA_SAMEA6034828_MAG_00000014-scaffold_3_250;TARA_SAMEA6034828_MAG_00000014-scaffold_3_251;TARA_SAMEA6034828_MAG_00000014-scaffold_3_252;TARA_SAMEA6034828_MAG_00000014-scaffold_3_253;TARA_SAMEA6034828_MAG_00000014-scaffold_3_254	TARA_SAMEA6034828_MAG_00000014-scaffold_3_251	TARA_SAMEA6034828_MAG_00000014-scaffold_3_248
TPAC-CORAL-MAGS	SAMEA6034828	TARA_SAMEA6034828_MAG_00000014	TARA_SAMEA6034828_MAG_00000014-scaffold_4.region001.gbk	TARA_SAMEA6034828_MAG_00000014-scaffold_4	TARA_SAMEA6034828_MAG_00000014-scaffold_4-biosynth_1	29193	FALSE	redox-cofactor	1	single	1	redox-cofactor	28	TARA_SAMEA6034828_MAG_00000014-scaffold_4_166;TARA_SAMEA6034828_MAG_00000014-scaffold_4_167;TARA_SAMEA6034828_MAG_00000014-scaffold_4_168;TARA_SAMEA6034828_MAG_00000014-scaffold_4_169;TARA_SAMEA6034828_MAG_00000014-scaffold_4_170;TARA_SAMEA6034828_MAG_00000014-scaffold_4_171;TARA_SAMEA6034828_MAG_00000014-scaffold_4_172;TARA_SAMEA6034828_MAG_00000014-scaffold_4_173;TARA_SAMEA6034828_MAG_00000014-scaffold_4_174;TARA_SAMEA6034828_MAG_00000014-scaffold_4_175;TARA_SAMEA6034828_MAG_00000014-scaffold_4_176;TARA_SAMEA6034828_MAG_00000014-scaffold_4_177;TARA_SAMEA6034828_MAG_00000014-scaffold_4_178;TARA_SAMEA6034828_MAG_00000014-scaffold_4_179;TARA_SAMEA6034828_MAG_00000014-scaffold_4_180;TARA_SAMEA6034828_MAG_00000014-scaffold_4_181;TARA_SAMEA6034828_MAG_00000014-scaffold_4_182;TARA_SAMEA6034828_MAG_00000014-scaffold_4_183;TARA_SAMEA6034828_MAG_00000014-scaffold_4_184;TARA_SAMEA6034828_MAG_00000014-scaffold_4_185;TARA_SAMEA6034828_MAG_00000014-scaffold_4_186;TARA_SAMEA6034828_MAG_00000014-scaffold_4_187;TARA_SAMEA6034828_MAG_00000014-scaffold_4_188;TARA_SAMEA6034828_MAG_00000014-scaffold_4_189;TARA_SAMEA6034828_MAG_00000014-scaffold_4_190;TARA_SAMEA6034828_MAG_00000014-scaffold_4_191;TARA_SAMEA6034828_MAG_00000014-scaffold_4_192;TARA_SAMEA6034828_MAG_00000014-scaffold_4_193	TARA_SAMEA6034828_MAG_00000014-scaffold_4_172;TARA_SAMEA6034828_MAG_00000014-scaffold_4_173;TARA_SAMEA6034828_MAG_00000014-scaffold_4_174;TARA_SAMEA6034828_MAG_00000014-scaffold_4_181	TARA_SAMEA6034828_MAG_00000014-scaffold_4_166;TARA_SAMEA6034828_MAG_00000014-scaffold_4_169;TARA_SAMEA6034828_MAG_00000014-scaffold_4_175;TARA_SAMEA6034828_MAG_00000014-scaffold_4_178;TARA_SAMEA6034828_MAG_00000014-scaffold_4_182;TARA_SAMEA6034828_MAG_00000014-scaffold_4_184;TARA_SAMEA6034828_MAG_00000014-scaffold_4_186	TARA_SAMEA6034828_MAG_00000014-scaffold_4_193
TPAC-CORAL-MAGS	SAMEA6034828	TARA_SAMEA6034828_MAG_00000014	TARA_SAMEA6034828_MAG_00000014-scaffold_4.region002.gbk	TARA_SAMEA6034828_MAG_00000014-scaffold_4	TARA_SAMEA6034828_MAG_00000014-scaffold_4-biosynth_2	20909	FALSE	terpene	1	single	1	terpene	19	TARA_SAMEA6034828_MAG_00000014-scaffold_4_337;TARA_SAMEA6034828_MAG_00000014-scaffold_4_338;TARA_SAMEA6034828_MAG_00000014-scaffold_4_339;TARA_SAMEA6034828_MAG_00000014-scaffold_4_340;TARA_SAMEA6034828_MAG_00000014-scaffold_4_341;TARA_SAMEA6034828_MAG_00000014-scaffold_4_342;TARA_SAMEA6034828_MAG_00000014-scaffold_4_343;TARA_SAMEA6034828_MAG_00000014-scaffold_4_344;TARA_SAMEA6034828_MAG_00000014-scaffold_4_345;TARA_SAMEA6034828_MAG_00000014-scaffold_4_346;TARA_SAMEA6034828_MAG_00000014-scaffold_4_347;TARA_SAMEA6034828_MAG_00000014-scaffold_4_348;TARA_SAMEA6034828_MAG_00000014-scaffold_4_349;TARA_SAMEA6034828_MAG_00000014-scaffold_4_350;TARA_SAMEA6034828_MAG_00000014-scaffold_4_351;TARA_SAMEA6034828_MAG_00000014-scaffold_4_352;TARA_SAMEA6034828_MAG_00000014-scaffold_4_353;TARA_SAMEA6034828_MAG_00000014-scaffold_4_354;TARA_SAMEA6034828_MAG_00000014-scaffold_4_355	TARA_SAMEA6034828_MAG_00000014-scaffold_4_348	TARA_SAMEA6034828_MAG_00000014-scaffold_4_339;TARA_SAMEA6034828_MAG_00000014-scaffold_4_352			TARA_SAMEA6034828_MAG_00000014-scaffold_4_353
TPAC-CORAL-MAGS	SAMEA6034828	TARA_SAMEA6034828_MAG_00000014	TARA_SAMEA6034828_MAG_00000014-scaffold_5.region001.gbk	TARA_SAMEA6034828_MAG_00000014-scaffold_5	TARA_SAMEA6034828_MAG_00000014-scaffold_5-biosynth_1	42682	FALSE	NRPS-like	1	single	1	NRPS-like	41	TARA_SAMEA6034828_MAG_00000014-scaffold_5_180;TARA_SAMEA6034828_MAG_00000014-scaffold_5_181;TARA_SAMEA6034828_MAG_00000014-scaffold_5_182;TARA_SAMEA6034828_MAG_00000014-scaffold_5_183;TARA_SAMEA6034828_MAG_00000014-scaffold_5_184;TARA_SAMEA6034828_MAG_00000014-scaffold_5_185;TARA_SAMEA6034828_MAG_00000014-scaffold_5_186;TARA_SAMEA6034828_MAG_00000014-scaffold_5_187;TARA_SAMEA6034828_MAG_00000014-scaffold_5_188;TARA_SAMEA6034828_MAG_00000014-scaffold_5_189;TARA_SAMEA6034828_MAG_00000014-scaffold_5_190;TARA_SAMEA6034828_MAG_00000014-scaffold_5_191;TARA_SAMEA6034828_MAG_00000014-scaffold_5_192;TARA_SAMEA6034828_MAG_00000014-scaffold_5_193;TARA_SAMEA6034828_MAG_00000014-scaffold_5_194;TARA_SAMEA6034828_MAG_00000014-scaffold_5_195;TARA_SAMEA6034828_MAG_00000014-scaffold_5_196;TARA_SAMEA6034828_MAG_00000014-scaffold_5_197;TARA_SAMEA6034828_MAG_00000014-scaffold_5_198;TARA_SAMEA6034828_MAG_00000014-scaffold_5_199;TARA_SAMEA6034828_MAG_00000014-scaffold_5_200;TARA_SAMEA6034828_MAG_00000014-scaffold_5_201;TARA_SAMEA6034828_MAG_00000014-scaffold_5_202;TARA_SAMEA6034828_MAG_00000014-scaffold_5_203;TARA_SAMEA6034828_MAG_00000014-scaffold_5_204;TARA_SAMEA6034828_MAG_00000014-scaffold_5_205;TARA_SAMEA6034828_MAG_00000014-scaffold_5_206;TARA_SAMEA6034828_MAG_00000014-scaffold_5_207;TARA_SAMEA6034828_MAG_00000014-scaffold_5_208;TARA_SAMEA6034828_MAG_00000014-scaffold_5_209;TARA_SAMEA6034828_MAG_00000014-scaffold_5_210;TARA_SAMEA6034828_MAG_00000014-scaffold_5_211;TARA_SAMEA6034828_MAG_00000014-scaffold_5_212;TARA_SAMEA6034828_MAG_00000014-scaffold_5_213;TARA_SAMEA6034828_MAG_00000014-scaffold_5_214;TARA_SAMEA6034828_MAG_00000014-scaffold_5_215;TARA_SAMEA6034828_MAG_00000014-scaffold_5_216;TARA_SAMEA6034828_MAG_00000014-scaffold_5_217;TARA_SAMEA6034828_MAG_00000014-scaffold_5_218;TARA_SAMEA6034828_MAG_00000014-scaffold_5_219;TARA_SAMEA6034828_MAG_00000014-scaffold_5_220	TARA_SAMEA6034828_MAG_00000014-scaffold_5_201	TARA_SAMEA6034828_MAG_00000014-scaffold_5_187;TARA_SAMEA6034828_MAG_00000014-scaffold_5_199;TARA_SAMEA6034828_MAG_00000014-scaffold_5_203;TARA_SAMEA6034828_MAG_00000014-scaffold_5_204;TARA_SAMEA6034828_MAG_00000014-scaffold_5_206;TARA_SAMEA6034828_MAG_00000014-scaffold_5_220	TARA_SAMEA6034828_MAG_00000014-scaffold_5_198		TARA_SAMEA6034828_MAG_00000014-scaffold_5_197
TPAC-CORAL-MAGS	SAMEA6034828	TARA_SAMEA6034828_MAG_00000014	TARA_SAMEA6034828_MAG_00000014-scaffold_7.region001.gbk	TARA_SAMEA6034828_MAG_00000014-scaffold_7	TARA_SAMEA6034828_MAG_00000014-scaffold_7-biosynth_1	21077	FALSE	terpene	1	single	1	terpene	20	TARA_SAMEA6034828_MAG_00000014-scaffold_7_57;TARA_SAMEA6034828_MAG_00000014-scaffold_7_58;TARA_SAMEA6034828_MAG_00000014-scaffold_7_59;TARA_SAMEA6034828_MAG_00000014-scaffold_7_60;TARA_SAMEA6034828_MAG_00000014-scaffold_7_61;TARA_SAMEA6034828_MAG_00000014-scaffold_7_62;TARA_SAMEA6034828_MAG_00000014-scaffold_7_63;TARA_SAMEA6034828_MAG_00000014-scaffold_7_64;TARA_SAMEA6034828_MAG_00000014-scaffold_7_65;TARA_SAMEA6034828_MAG_00000014-scaffold_7_66;TARA_SAMEA6034828_MAG_00000014-scaffold_7_67;TARA_SAMEA6034828_MAG_00000014-scaffold_7_68;TARA_SAMEA6034828_MAG_00000014-scaffold_7_69;TARA_SAMEA6034828_MAG_00000014-scaffold_7_70;TARA_SAMEA6034828_MAG_00000014-scaffold_7_71;TARA_SAMEA6034828_MAG_00000014-scaffold_7_72;TARA_SAMEA6034828_MAG_00000014-scaffold_7_73;TARA_SAMEA6034828_MAG_00000014-scaffold_7_74;TARA_SAMEA6034828_MAG_00000014-scaffold_7_75;TARA_SAMEA6034828_MAG_00000014-scaffold_7_76	TARA_SAMEA6034828_MAG_00000014-scaffold_7_67	TARA_SAMEA6034828_MAG_00000014-scaffold_7_65;TARA_SAMEA6034828_MAG_00000014-scaffold_7_66;TARA_SAMEA6034828_MAG_00000014-scaffold_7_71;TARA_SAMEA6034828_MAG_00000014-scaffold_7_72;TARA_SAMEA6034828_MAG_00000014-scaffold_7_73;TARA_SAMEA6034828_MAG_00000014-scaffold_7_74	TARA_SAMEA6034828_MAG_00000014-scaffold_7_61		TARA_SAMEA6034828_MAG_00000014-scaffold_7_57;TARA_SAMEA6034828_MAG_00000014-scaffold_7_62
TPAC-CORAL-MAGS	SAMEA6034828	TARA_SAMEA6034828_MAG_00000014	TARA_SAMEA6034828_MAG_00000014-scaffold_16.region001.gbk	TARA_SAMEA6034828_MAG_00000014-scaffold_16	TARA_SAMEA6034828_MAG_00000014-scaffold_16-biosynth_1	41089	FALSE	T3PKS	1	single	1	T3PKS	33	TARA_SAMEA6034828_MAG_00000014-scaffold_16_34;TARA_SAMEA6034828_MAG_00000014-scaffold_16_35;TARA_SAMEA6034828_MAG_00000014-scaffold_16_36;TARA_SAMEA6034828_MAG_00000014-scaffold_16_37;TARA_SAMEA6034828_MAG_00000014-scaffold_16_38;TARA_SAMEA6034828_MAG_00000014-scaffold_16_39;TARA_SAMEA6034828_MAG_00000014-scaffold_16_40;TARA_SAMEA6034828_MAG_00000014-scaffold_16_41;TARA_SAMEA6034828_MAG_00000014-scaffold_16_42;TARA_SAMEA6034828_MAG_00000014-scaffold_16_43;TARA_SAMEA6034828_MAG_00000014-scaffold_16_44;TARA_SAMEA6034828_MAG_00000014-scaffold_16_45;TARA_SAMEA6034828_MAG_00000014-scaffold_16_46;TARA_SAMEA6034828_MAG_00000014-scaffold_16_47;TARA_SAMEA6034828_MAG_00000014-scaffold_16_48;TARA_SAMEA6034828_MAG_00000014-scaffold_16_49;TARA_SAMEA6034828_MAG_00000014-scaffold_16_50;TARA_SAMEA6034828_MAG_00000014-scaffold_16_51;TARA_SAMEA6034828_MAG_00000014-scaffold_16_52;TARA_SAMEA6034828_MAG_00000014-scaffold_16_53;TARA_SAMEA6034828_MAG_00000014-scaffold_16_54;TARA_SAMEA6034828_MAG_00000014-scaffold_16_55;TARA_SAMEA6034828_MAG_00000014-scaffold_16_56;TARA_SAMEA6034828_MAG_00000014-scaffold_16_57;TARA_SAMEA6034828_MAG_00000014-scaffold_16_58;TARA_SAMEA6034828_MAG_00000014-scaffold_16_59;TARA_SAMEA6034828_MAG_00000014-scaffold_16_60;TARA_SAMEA6034828_MAG_00000014-scaffold_16_61;TARA_SAMEA6034828_MAG_00000014-scaffold_16_62;TARA_SAMEA6034828_MAG_00000014-scaffold_16_63;TARA_SAMEA6034828_MAG_00000014-scaffold_16_64;TARA_SAMEA6034828_MAG_00000014-scaffold_16_65;TARA_SAMEA6034828_MAG_00000014-scaffold_16_66	TARA_SAMEA6034828_MAG_00000014-scaffold_16_48	TARA_SAMEA6034828_MAG_00000014-scaffold_16_34;TARA_SAMEA6034828_MAG_00000014-scaffold_16_36;TARA_SAMEA6034828_MAG_00000014-scaffold_16_43;TARA_SAMEA6034828_MAG_00000014-scaffold_16_49;TARA_SAMEA6034828_MAG_00000014-scaffold_16_54;TARA_SAMEA6034828_MAG_00000014-scaffold_16_64
TPAC-CORAL-MAGS	SAMEA6034828	TARA_SAMEA6034828_MAG_00000014	TARA_SAMEA6034828_MAG_00000014-scaffold_20.region001.gbk	TARA_SAMEA6034828_MAG_00000014-scaffold_20	TARA_SAMEA6034828_MAG_00000014-scaffold_20-biosynth_1	26357	FALSE	terpene	1	single	1	terpene	28	TARA_SAMEA6034828_MAG_00000014-scaffold_20_24;TARA_SAMEA6034828_MAG_00000014-scaffold_20_25;TARA_SAMEA6034828_MAG_00000014-scaffold_20_26;TARA_SAMEA6034828_MAG_00000014-scaffold_20_27;TARA_SAMEA6034828_MAG_00000014-scaffold_20_28;TARA_SAMEA6034828_MAG_00000014-scaffold_20_29;TARA_SAMEA6034828_MAG_00000014-scaffold_20_30;TARA_SAMEA6034828_MAG_00000014-scaffold_20_31;TARA_SAMEA6034828_MAG_00000014-scaffold_20_32;TARA_SAMEA6034828_MAG_00000014-scaffold_20_33;TARA_SAMEA6034828_MAG_00000014-scaffold_20_34;TARA_SAMEA6034828_MAG_00000014-scaffold_20_35;TARA_SAMEA6034828_MAG_00000014-scaffold_20_36;TARA_SAMEA6034828_MAG_00000014-scaffold_20_37;TARA_SAMEA6034828_MAG_00000014-scaffold_20_38;TARA_SAMEA6034828_MAG_00000014-scaffold_20_39;TARA_SAMEA6034828_MAG_00000014-scaffold_20_40;TARA_SAMEA6034828_MAG_00000014-scaffold_20_41;TARA_SAMEA6034828_MAG_00000014-scaffold_20_42;TARA_SAMEA6034828_MAG_00000014-scaffold_20_43;TARA_SAMEA6034828_MAG_00000014-scaffold_20_44;TARA_SAMEA6034828_MAG_00000014-scaffold_20_45;TARA_SAMEA6034828_MAG_00000014-scaffold_20_46;TARA_SAMEA6034828_MAG_00000014-scaffold_20_47;TARA_SAMEA6034828_MAG_00000014-scaffold_20_48;TARA_SAMEA6034828_MAG_00000014-scaffold_20_49;TARA_SAMEA6034828_MAG_00000014-scaffold_20_50;TARA_SAMEA6034828_MAG_00000014-scaffold_20_51	TARA_SAMEA6034828_MAG_00000014-scaffold_20_34;TARA_SAMEA6034828_MAG_00000014-scaffold_20_36;TARA_SAMEA6034828_MAG_00000014-scaffold_20_38	TARA_SAMEA6034828_MAG_00000014-scaffold_20_35;TARA_SAMEA6034828_MAG_00000014-scaffold_20_37;TARA_SAMEA6034828_MAG_00000014-scaffold_20_40	TARA_SAMEA6034828_MAG_00000014-scaffold_20_30		TARA_SAMEA6034828_MAG_00000014-scaffold_20_47
TPAC-CORAL-MAGS	SAMEA6034828	TARA_SAMEA6034828_MAG_00000025	TARA_SAMEA6034828_MAG_00000025-scaffold_2.region001.gbk	TARA_SAMEA6034828_MAG_00000025-scaffold_2	TARA_SAMEA6034828_MAG_00000025-scaffold_2-biosynth_1	32229	FALSE	betalactone	1	single	1	betalactone	23	TARA_SAMEA6034828_MAG_00000025-scaffold_2_45;TARA_SAMEA6034828_MAG_00000025-scaffold_2_46;TARA_SAMEA6034828_MAG_00000025-scaffold_2_47;TARA_SAMEA6034828_MAG_00000025-scaffold_2_48;TARA_SAMEA6034828_MAG_00000025-scaffold_2_49;TARA_SAMEA6034828_MAG_00000025-scaffold_2_50;TARA_SAMEA6034828_MAG_00000025-scaffold_2_51;TARA_SAMEA6034828_MAG_00000025-scaffold_2_52;TARA_SAMEA6034828_MAG_00000025-scaffold_2_53;TARA_SAMEA6034828_MAG_00000025-scaffold_2_54;TARA_SAMEA6034828_MAG_00000025-scaffold_2_55;TARA_SAMEA6034828_MAG_00000025-scaffold_2_56;TARA_SAMEA6034828_MAG_00000025-scaffold_2_57;TARA_SAMEA6034828_MAG_00000025-scaffold_2_58;TARA_SAMEA6034828_MAG_00000025-scaffold_2_59;TARA_SAMEA6034828_MAG_00000025-scaffold_2_60;TARA_SAMEA6034828_MAG_00000025-scaffold_2_61;TARA_SAMEA6034828_MAG_00000025-scaffold_2_62;TARA_SAMEA6034828_MAG_00000025-scaffold_2_63;TARA_SAMEA6034828_MAG_00000025-scaffold_2_64;TARA_SAMEA6034828_MAG_00000025-scaffold_2_65;TARA_SAMEA6034828_MAG_00000025-scaffold_2_66;TARA_SAMEA6034828_MAG_00000025-scaffold_2_67	TARA_SAMEA6034828_MAG_00000025-scaffold_2_53;TARA_SAMEA6034828_MAG_00000025-scaffold_2_62	TARA_SAMEA6034828_MAG_00000025-scaffold_2_45;TARA_SAMEA6034828_MAG_00000025-scaffold_2_47;TARA_SAMEA6034828_MAG_00000025-scaffold_2_48;TARA_SAMEA6034828_MAG_00000025-scaffold_2_49;TARA_SAMEA6034828_MAG_00000025-scaffold_2_59;TARA_SAMEA6034828_MAG_00000025-scaffold_2_64;TARA_SAMEA6034828_MAG_00000025-scaffold_2_65	TARA_SAMEA6034828_MAG_00000025-scaffold_2_54;TARA_SAMEA6034828_MAG_00000025-scaffold_2_58;TARA_SAMEA6034828_MAG_00000025-scaffold_2_67		TARA_SAMEA6034828_MAG_00000025-scaffold_2_52;TARA_SAMEA6034828_MAG_00000025-scaffold_2_55
TPAC-CORAL-MAGS	SAMEA6034828	TARA_SAMEA6034828_MAG_00000025	TARA_SAMEA6034828_MAG_00000025-scaffold_3.region001.gbk	TARA_SAMEA6034828_MAG_00000025-scaffold_3	TARA_SAMEA6034828_MAG_00000025-scaffold_3-biosynth_1	22407	FALSE	terpene	1	single	1	terpene	18	TARA_SAMEA6034828_MAG_00000025-scaffold_3_80;TARA_SAMEA6034828_MAG_00000025-scaffold_3_81;TARA_SAMEA6034828_MAG_00000025-scaffold_3_82;TARA_SAMEA6034828_MAG_00000025-scaffold_3_83;TARA_SAMEA6034828_MAG_00000025-scaffold_3_84;TARA_SAMEA6034828_MAG_00000025-scaffold_3_85;TARA_SAMEA6034828_MAG_00000025-scaffold_3_86;TARA_SAMEA6034828_MAG_00000025-scaffold_3_87;TARA_SAMEA6034828_MAG_00000025-scaffold_3_88;TARA_SAMEA6034828_MAG_00000025-scaffold_3_89;TARA_SAMEA6034828_MAG_00000025-scaffold_3_90;TARA_SAMEA6034828_MAG_00000025-scaffold_3_91;TARA_SAMEA6034828_MAG_00000025-scaffold_3_92;TARA_SAMEA6034828_MAG_00000025-scaffold_3_93;TARA_SAMEA6034828_MAG_00000025-scaffold_3_94;TARA_SAMEA6034828_MAG_00000025-scaffold_3_95;TARA_SAMEA6034828_MAG_00000025-scaffold_3_96;TARA_SAMEA6034828_MAG_00000025-scaffold_3_97	TARA_SAMEA6034828_MAG_00000025-scaffold_3_86;TARA_SAMEA6034828_MAG_00000025-scaffold_3_88	TARA_SAMEA6034828_MAG_00000025-scaffold_3_83;TARA_SAMEA6034828_MAG_00000025-scaffold_3_85;TARA_SAMEA6034828_MAG_00000025-scaffold_3_91;TARA_SAMEA6034828_MAG_00000025-scaffold_3_94;TARA_SAMEA6034828_MAG_00000025-scaffold_3_96
TPAC-CORAL-MAGS	SAMEA6034828	TARA_SAMEA6034828_MAG_00000025	TARA_SAMEA6034828_MAG_00000025-scaffold_11.region001.gbk	TARA_SAMEA6034828_MAG_00000025-scaffold_11	TARA_SAMEA6034828_MAG_00000025-scaffold_11-biosynth_1	10916	TRUE	CDPS	1	single	1	CDPS	11	TARA_SAMEA6034828_MAG_00000025-scaffold_11_1;TARA_SAMEA6034828_MAG_00000025-scaffold_11_2;TARA_SAMEA6034828_MAG_00000025-scaffold_11_3;TARA_SAMEA6034828_MAG_00000025-scaffold_11_4;TARA_SAMEA6034828_MAG_00000025-scaffold_11_5;TARA_SAMEA6034828_MAG_00000025-scaffold_11_6;TARA_SAMEA6034828_MAG_00000025-scaffold_11_7;TARA_SAMEA6034828_MAG_00000025-scaffold_11_8;TARA_SAMEA6034828_MAG_00000025-scaffold_11_9;TARA_SAMEA6034828_MAG_00000025-scaffold_11_10;TARA_SAMEA6034828_MAG_00000025-scaffold_11_11	TARA_SAMEA6034828_MAG_00000025-scaffold_11_1	TARA_SAMEA6034828_MAG_00000025-scaffold_11_9
TPAC-CORAL-MAGS	SAMEA6034828	TARA_SAMEA6034828_MAG_00000025	TARA_SAMEA6034828_MAG_00000025-scaffold_12.region001.gbk	TARA_SAMEA6034828_MAG_00000025-scaffold_12	TARA_SAMEA6034828_MAG_00000025-scaffold_12-biosynth_1	22624	FALSE	lassopeptide	1	single	1	lassopeptide	19	TARA_SAMEA6034828_MAG_00000025-scaffold_12_90;TARA_SAMEA6034828_MAG_00000025-scaffold_12_91;TARA_SAMEA6034828_MAG_00000025-scaffold_12_92;TARA_SAMEA6034828_MAG_00000025-scaffold_12_93;TARA_SAMEA6034828_MAG_00000025-scaffold_12_94;TARA_SAMEA6034828_MAG_00000025-scaffold_12_95;TARA_SAMEA6034828_MAG_00000025-scaffold_12_96;TARA_SAMEA6034828_MAG_00000025-scaffold_12_97;TARA_SAMEA6034828_MAG_00000025-scaffold_12_98;TARA_SAMEA6034828_MAG_00000025-scaffold_12_99;TARA_SAMEA6034828_MAG_00000025-scaffold_12_100;TARA_SAMEA6034828_MAG_00000025-scaffold_12_101;TARA_SAMEA6034828_MAG_00000025-scaffold_12_102;TARA_SAMEA6034828_MAG_00000025-scaffold_12_103;TARA_SAMEA6034828_MAG_00000025-scaffold_12_104;TARA_SAMEA6034828_MAG_00000025-scaffold_12_105;TARA_SAMEA6034828_MAG_00000025-scaffold_12_106;TARA_SAMEA6034828_MAG_00000025-scaffold_12_107;TARA_SAMEA6034828_MAG_00000025-scaffold_12_108	TARA_SAMEA6034828_MAG_00000025-scaffold_12_101;TARA_SAMEA6034828_MAG_00000025-scaffold_12_102	TARA_SAMEA6034828_MAG_00000025-scaffold_12_94;TARA_SAMEA6034828_MAG_00000025-scaffold_12_96;TARA_SAMEA6034828_MAG_00000025-scaffold_12_104	TARA_SAMEA6034828_MAG_00000025-scaffold_12_99;TARA_SAMEA6034828_MAG_00000025-scaffold_12_100;TARA_SAMEA6034828_MAG_00000025-scaffold_12_108		TARA_SAMEA6034828_MAG_00000025-scaffold_12_97;TARA_SAMEA6034828_MAG_00000025-scaffold_12_105
TPAC-CORAL-MAGS	SAMEA6034828	TARA_SAMEA6034828_MAG_00000025	TARA_SAMEA6034828_MAG_00000025-scaffold_17.region001.gbk	TARA_SAMEA6034828_MAG_00000025-scaffold_17	TARA_SAMEA6034828_MAG_00000025-scaffold_17-biosynth_1	22522	FALSE	lassopeptide	1	single	1	lassopeptide	12	TARA_SAMEA6034828_MAG_00000025-scaffold_17_51;TARA_SAMEA6034828_MAG_00000025-scaffold_17_52;TARA_SAMEA6034828_MAG_00000025-scaffold_17_53;TARA_SAMEA6034828_MAG_00000025-scaffold_17_54;TARA_SAMEA6034828_MAG_00000025-scaffold_17_55;TARA_SAMEA6034828_MAG_00000025-scaffold_17_56;TARA_SAMEA6034828_MAG_00000025-scaffold_17_57;TARA_SAMEA6034828_MAG_00000025-scaffold_17_58;TARA_SAMEA6034828_MAG_00000025-scaffold_17_59;TARA_SAMEA6034828_MAG_00000025-scaffold_17_60;TARA_SAMEA6034828_MAG_00000025-scaffold_17_61;TARA_SAMEA6034828_MAG_00000025-scaffold_17_62	TARA_SAMEA6034828_MAG_00000025-scaffold_17_56;TARA_SAMEA6034828_MAG_00000025-scaffold_17_57	TARA_SAMEA6034828_MAG_00000025-scaffold_17_51;TARA_SAMEA6034828_MAG_00000025-scaffold_17_55	TARA_SAMEA6034828_MAG_00000025-scaffold_17_52		TARA_SAMEA6034828_MAG_00000025-scaffold_17_54
TPAC-CORAL-MAGS	SAMEA6034828	TARA_SAMEA6034828_MAG_00000025	TARA_SAMEA6034828_MAG_00000025-scaffold_32.region001.gbk	TARA_SAMEA6034828_MAG_00000025-scaffold_32	TARA_SAMEA6034828_MAG_00000025-scaffold_32-biosynth_1	16234	TRUE	terpene	1	single	1	terpene	15	TARA_SAMEA6034828_MAG_00000025-scaffold_32_34;TARA_SAMEA6034828_MAG_00000025-scaffold_32_35;TARA_SAMEA6034828_MAG_00000025-scaffold_32_36;TARA_SAMEA6034828_MAG_00000025-scaffold_32_37;TARA_SAMEA6034828_MAG_00000025-scaffold_32_38;TARA_SAMEA6034828_MAG_00000025-scaffold_32_39;TARA_SAMEA6034828_MAG_00000025-scaffold_32_40;TARA_SAMEA6034828_MAG_00000025-scaffold_32_41;TARA_SAMEA6034828_MAG_00000025-scaffold_32_42;TARA_SAMEA6034828_MAG_00000025-scaffold_32_43;TARA_SAMEA6034828_MAG_00000025-scaffold_32_44;TARA_SAMEA6034828_MAG_00000025-scaffold_32_45;TARA_SAMEA6034828_MAG_00000025-scaffold_32_46;TARA_SAMEA6034828_MAG_00000025-scaffold_32_47;TARA_SAMEA6034828_MAG_00000025-scaffold_32_48	TARA_SAMEA6034828_MAG_00000025-scaffold_32_44	TARA_SAMEA6034828_MAG_00000025-scaffold_32_39;TARA_SAMEA6034828_MAG_00000025-scaffold_32_43	TARA_SAMEA6034828_MAG_00000025-scaffold_32_41
TPAC-CORAL-MAGS	SAMEA6034828	TARA_SAMEA6034828_MAG_00000026	TARA_SAMEA6034828_MAG_00000026-scaffold_8.region001.gbk	TARA_SAMEA6034828_MAG_00000026-scaffold_8	TARA_SAMEA6034828_MAG_00000026-scaffold_8-biosynth_1	11746	FALSE	siderophore	1	single	1	siderophore	9	TARA_SAMEA6034828_MAG_00000026-scaffold_8_3;TARA_SAMEA6034828_MAG_00000026-scaffold_8_4;TARA_SAMEA6034828_MAG_00000026-scaffold_8_5;TARA_SAMEA6034828_MAG_00000026-scaffold_8_6;TARA_SAMEA6034828_MAG_00000026-scaffold_8_7;TARA_SAMEA6034828_MAG_00000026-scaffold_8_8;TARA_SAMEA6034828_MAG_00000026-scaffold_8_9;TARA_SAMEA6034828_MAG_00000026-scaffold_8_10;TARA_SAMEA6034828_MAG_00000026-scaffold_8_11	TARA_SAMEA6034828_MAG_00000026-scaffold_8_6	TARA_SAMEA6034828_MAG_00000026-scaffold_8_3;TARA_SAMEA6034828_MAG_00000026-scaffold_8_9
TPAC-CORAL-MAGS	SAMEA6034828	TARA_SAMEA6034828_MAG_00000026	TARA_SAMEA6034828_MAG_00000026-scaffold_18.region001.gbk	TARA_SAMEA6034828_MAG_00000026-scaffold_18	TARA_SAMEA6034828_MAG_00000026-scaffold_18-biosynth_1	22158	TRUE	NRPS	1	single	1	NRPS	14	TARA_SAMEA6034828_MAG_00000026-scaffold_18_1;TARA_SAMEA6034828_MAG_00000026-scaffold_18_2;TARA_SAMEA6034828_MAG_00000026-scaffold_18_3;TARA_SAMEA6034828_MAG_00000026-scaffold_18_4;TARA_SAMEA6034828_MAG_00000026-scaffold_18_5;TARA_SAMEA6034828_MAG_00000026-scaffold_18_6;TARA_SAMEA6034828_MAG_00000026-scaffold_18_7;TARA_SAMEA6034828_MAG_00000026-scaffold_18_8;TARA_SAMEA6034828_MAG_00000026-scaffold_18_9;TARA_SAMEA6034828_MAG_00000026-scaffold_18_10;TARA_SAMEA6034828_MAG_00000026-scaffold_18_11;TARA_SAMEA6034828_MAG_00000026-scaffold_18_12;TARA_SAMEA6034828_MAG_00000026-scaffold_18_13;TARA_SAMEA6034828_MAG_00000026-scaffold_18_14	TARA_SAMEA6034828_MAG_00000026-scaffold_18_6;TARA_SAMEA6034828_MAG_00000026-scaffold_18_7	TARA_SAMEA6034828_MAG_00000026-scaffold_18_2	TARA_SAMEA6034828_MAG_00000026-scaffold_18_9
TPAC-CORAL-MAGS	SAMEA6034828	TARA_SAMEA6034828_MAG_00000026	TARA_SAMEA6034828_MAG_00000026-scaffold_21.region001.gbk	TARA_SAMEA6034828_MAG_00000026-scaffold_21	TARA_SAMEA6034828_MAG_00000026-scaffold_21-biosynth_1	19725	TRUE	NRPS	1	single	1	NRPS	2	TARA_SAMEA6034828_MAG_00000026-scaffold_21_1;TARA_SAMEA6034828_MAG_00000026-scaffold_21_2	TARA_SAMEA6034828_MAG_00000026-scaffold_21_1
TPAC-CORAL-MAGS	SAMEA6034828	TARA_SAMEA6034828_MAG_00000026	TARA_SAMEA6034828_MAG_00000026-scaffold_27.region001.gbk	TARA_SAMEA6034828_MAG_00000026-scaffold_27	TARA_SAMEA6034828_MAG_00000026-scaffold_27-biosynth_1	18613	TRUE	NRPS-like;NRPS	1	neighbouring	2	NRPS-like;NRPS	13	TARA_SAMEA6034828_MAG_00000026-scaffold_27_1;TARA_SAMEA6034828_MAG_00000026-scaffold_27_2;TARA_SAMEA6034828_MAG_00000026-scaffold_27_3;TARA_SAMEA6034828_MAG_00000026-scaffold_27_4;TARA_SAMEA6034828_MAG_00000026-scaffold_27_5;TARA_SAMEA6034828_MAG_00000026-scaffold_27_6;TARA_SAMEA6034828_MAG_00000026-scaffold_27_7;TARA_SAMEA6034828_MAG_00000026-scaffold_27_8;TARA_SAMEA6034828_MAG_00000026-scaffold_27_9;TARA_SAMEA6034828_MAG_00000026-scaffold_27_10;TARA_SAMEA6034828_MAG_00000026-scaffold_27_11;TARA_SAMEA6034828_MAG_00000026-scaffold_27_12;TARA_SAMEA6034828_MAG_00000026-scaffold_27_13	TARA_SAMEA6034828_MAG_00000026-scaffold_27_12;TARA_SAMEA6034828_MAG_00000026-scaffold_27_13	TARA_SAMEA6034828_MAG_00000026-scaffold_27_6;TARA_SAMEA6034828_MAG_00000026-scaffold_27_10
TPAC-CORAL-MAGS	SAMEA6034828	TARA_SAMEA6034828_MAG_00000026	TARA_SAMEA6034828_MAG_00000026-scaffold_36.region001.gbk	TARA_SAMEA6034828_MAG_00000026-scaffold_36	TARA_SAMEA6034828_MAG_00000026-scaffold_36-biosynth_1	10602	TRUE	RiPP-like	1	single	1	RiPP-like	10	TARA_SAMEA6034828_MAG_00000026-scaffold_36_9;TARA_SAMEA6034828_MAG_00000026-scaffold_36_10;TARA_SAMEA6034828_MAG_00000026-scaffold_36_11;TARA_SAMEA6034828_MAG_00000026-scaffold_36_12;TARA_SAMEA6034828_MAG_00000026-scaffold_36_13;TARA_SAMEA6034828_MAG_00000026-scaffold_36_14;TARA_SAMEA6034828_MAG_00000026-scaffold_36_15;TARA_SAMEA6034828_MAG_00000026-scaffold_36_16;TARA_SAMEA6034828_MAG_00000026-scaffold_36_17;TARA_SAMEA6034828_MAG_00000026-scaffold_36_18	TARA_SAMEA6034828_MAG_00000026-scaffold_36_12				TARA_SAMEA6034828_MAG_00000026-scaffold_36_10
TPAC-CORAL-MAGS	SAMEA6034828	TARA_SAMEA6034828_MAG_00000026	TARA_SAMEA6034828_MAG_00000026-scaffold_70.region001.gbk	TARA_SAMEA6034828_MAG_00000026-scaffold_70	TARA_SAMEA6034828_MAG_00000026-scaffold_70-biosynth_1	12856	TRUE	arylpolyene	1	single	1	arylpolyene	17	TARA_SAMEA6034828_MAG_00000026-scaffold_70_1;TARA_SAMEA6034828_MAG_00000026-scaffold_70_2;TARA_SAMEA6034828_MAG_00000026-scaffold_70_3;TARA_SAMEA6034828_MAG_00000026-scaffold_70_4;TARA_SAMEA6034828_MAG_00000026-scaffold_70_5;TARA_SAMEA6034828_MAG_00000026-scaffold_70_6;TARA_SAMEA6034828_MAG_00000026-scaffold_70_7;TARA_SAMEA6034828_MAG_00000026-scaffold_70_8;TARA_SAMEA6034828_MAG_00000026-scaffold_70_9;TARA_SAMEA6034828_MAG_00000026-scaffold_70_10;TARA_SAMEA6034828_MAG_00000026-scaffold_70_11;TARA_SAMEA6034828_MAG_00000026-scaffold_70_12;TARA_SAMEA6034828_MAG_00000026-scaffold_70_13;TARA_SAMEA6034828_MAG_00000026-scaffold_70_14;TARA_SAMEA6034828_MAG_00000026-scaffold_70_15;TARA_SAMEA6034828_MAG_00000026-scaffold_70_16;TARA_SAMEA6034828_MAG_00000026-scaffold_70_17	TARA_SAMEA6034828_MAG_00000026-scaffold_70_3	TARA_SAMEA6034828_MAG_00000026-scaffold_70_6;TARA_SAMEA6034828_MAG_00000026-scaffold_70_9;TARA_SAMEA6034828_MAG_00000026-scaffold_70_10;TARA_SAMEA6034828_MAG_00000026-scaffold_70_12;TARA_SAMEA6034828_MAG_00000026-scaffold_70_13;TARA_SAMEA6034828_MAG_00000026-scaffold_70_15
TPAC-CORAL-MAGS	SAMEA6034828	TARA_SAMEA6034828_MAG_00000026	TARA_SAMEA6034828_MAG_00000026-scaffold_71.region001.gbk	TARA_SAMEA6034828_MAG_00000026-scaffold_71	TARA_SAMEA6034828_MAG_00000026-scaffold_71-biosynth_1	11436	TRUE	siderophore	1	single	1	siderophore	8	TARA_SAMEA6034828_MAG_00000026-scaffold_71_2;TARA_SAMEA6034828_MAG_00000026-scaffold_71_3;TARA_SAMEA6034828_MAG_00000026-scaffold_71_4;TARA_SAMEA6034828_MAG_00000026-scaffold_71_5;TARA_SAMEA6034828_MAG_00000026-scaffold_71_6;TARA_SAMEA6034828_MAG_00000026-scaffold_71_7;TARA_SAMEA6034828_MAG_00000026-scaffold_71_8;TARA_SAMEA6034828_MAG_00000026-scaffold_71_9	TARA_SAMEA6034828_MAG_00000026-scaffold_71_6	TARA_SAMEA6034828_MAG_00000026-scaffold_71_8;TARA_SAMEA6034828_MAG_00000026-scaffold_71_9			TARA_SAMEA6034828_MAG_00000026-scaffold_71_4
TPAC-CORAL-MAGS	SAMEA6034828	TARA_SAMEA6034828_MAG_00000026	TARA_SAMEA6034828_MAG_00000026-scaffold_76.region001.gbk	TARA_SAMEA6034828_MAG_00000026-scaffold_76	TARA_SAMEA6034828_MAG_00000026-scaffold_76-biosynth_1	12043	TRUE	PUFA	1	single	1	PUFA	7	TARA_SAMEA6034828_MAG_00000026-scaffold_76_1;TARA_SAMEA6034828_MAG_00000026-scaffold_76_2;TARA_SAMEA6034828_MAG_00000026-scaffold_76_3;TARA_SAMEA6034828_MAG_00000026-scaffold_76_4;TARA_SAMEA6034828_MAG_00000026-scaffold_76_5;TARA_SAMEA6034828_MAG_00000026-scaffold_76_6;TARA_SAMEA6034828_MAG_00000026-scaffold_76_7	TARA_SAMEA6034828_MAG_00000026-scaffold_76_2	TARA_SAMEA6034828_MAG_00000026-scaffold_76_1;TARA_SAMEA6034828_MAG_00000026-scaffold_76_3			TARA_SAMEA6034828_MAG_00000026-scaffold_76_6
TPAC-CORAL-MAGS	SAMEA6034828	TARA_SAMEA6034828_MAG_00000026	TARA_SAMEA6034828_MAG_00000026-scaffold_135.region001.gbk	TARA_SAMEA6034828_MAG_00000026-scaffold_135	TARA_SAMEA6034828_MAG_00000026-scaffold_135-biosynth_1	8320	TRUE	hserlactone	1	single	1	hserlactone	10	TARA_SAMEA6034828_MAG_00000026-scaffold_135_1;TARA_SAMEA6034828_MAG_00000026-scaffold_135_2;TARA_SAMEA6034828_MAG_00000026-scaffold_135_3;TARA_SAMEA6034828_MAG_00000026-scaffold_135_4;TARA_SAMEA6034828_MAG_00000026-scaffold_135_5;TARA_SAMEA6034828_MAG_00000026-scaffold_135_6;TARA_SAMEA6034828_MAG_00000026-scaffold_135_7;TARA_SAMEA6034828_MAG_00000026-scaffold_135_8;TARA_SAMEA6034828_MAG_00000026-scaffold_135_9;TARA_SAMEA6034828_MAG_00000026-scaffold_135_10	TARA_SAMEA6034828_MAG_00000026-scaffold_135_8	TARA_SAMEA6034828_MAG_00000026-scaffold_135_7	TARA_SAMEA6034828_MAG_00000026-scaffold_135_10
TPAC-CORAL-MAGS	SAMEA6034828	TARA_SAMEA6034828_MAG_00000026	TARA_SAMEA6034828_MAG_00000026-scaffold_160.region001.gbk	TARA_SAMEA6034828_MAG_00000026-scaffold_160	TARA_SAMEA6034828_MAG_00000026-scaffold_160-biosynth_1	7264	TRUE	hglE-KS	1	single	1	hglE-KS	1	TARA_SAMEA6034828_MAG_00000026-scaffold_160_1	TARA_SAMEA6034828_MAG_00000026-scaffold_160_1
TPAC-CORAL-MAGS	SAMEA6034828	TARA_SAMEA6034828_MAG_00000035	TARA_SAMEA6034828_MAG_00000035-scaffold_23.region001.gbk	TARA_SAMEA6034828_MAG_00000035-scaffold_23	TARA_SAMEA6034828_MAG_00000035-scaffold_23-biosynth_1	29931	TRUE	T3PKS	1	single	1	T3PKS	29	TARA_SAMEA6034828_MAG_00000035-scaffold_23_1;TARA_SAMEA6034828_MAG_00000035-scaffold_23_2;TARA_SAMEA6034828_MAG_00000035-scaffold_23_3;TARA_SAMEA6034828_MAG_00000035-scaffold_23_4;TARA_SAMEA6034828_MAG_00000035-scaffold_23_5;TARA_SAMEA6034828_MAG_00000035-scaffold_23_6;TARA_SAMEA6034828_MAG_00000035-scaffold_23_7;TARA_SAMEA6034828_MAG_00000035-scaffold_23_8;TARA_SAMEA6034828_MAG_00000035-scaffold_23_9;TARA_SAMEA6034828_MAG_00000035-scaffold_23_10;TARA_SAMEA6034828_MAG_00000035-scaffold_23_11;TARA_SAMEA6034828_MAG_00000035-scaffold_23_12;TARA_SAMEA6034828_MAG_00000035-scaffold_23_13;TARA_SAMEA6034828_MAG_00000035-scaffold_23_14;TARA_SAMEA6034828_MAG_00000035-scaffold_23_15;TARA_SAMEA6034828_MAG_00000035-scaffold_23_16;TARA_SAMEA6034828_MAG_00000035-scaffold_23_17;TARA_SAMEA6034828_MAG_00000035-scaffold_23_18;TARA_SAMEA6034828_MAG_00000035-scaffold_23_19;TARA_SAMEA6034828_MAG_00000035-scaffold_23_20;TARA_SAMEA6034828_MAG_00000035-scaffold_23_21;TARA_SAMEA6034828_MAG_00000035-scaffold_23_22;TARA_SAMEA6034828_MAG_00000035-scaffold_23_23;TARA_SAMEA6034828_MAG_00000035-scaffold_23_24;TARA_SAMEA6034828_MAG_00000035-scaffold_23_25;TARA_SAMEA6034828_MAG_00000035-scaffold_23_26;TARA_SAMEA6034828_MAG_00000035-scaffold_23_27;TARA_SAMEA6034828_MAG_00000035-scaffold_23_28;TARA_SAMEA6034828_MAG_00000035-scaffold_23_29	TARA_SAMEA6034828_MAG_00000035-scaffold_23_9	TARA_SAMEA6034828_MAG_00000035-scaffold_23_3;TARA_SAMEA6034828_MAG_00000035-scaffold_23_7;TARA_SAMEA6034828_MAG_00000035-scaffold_23_10;TARA_SAMEA6034828_MAG_00000035-scaffold_23_20	TARA_SAMEA6034828_MAG_00000035-scaffold_23_15;TARA_SAMEA6034828_MAG_00000035-scaffold_23_28		TARA_SAMEA6034828_MAG_00000035-scaffold_23_1;TARA_SAMEA6034828_MAG_00000035-scaffold_23_2;TARA_SAMEA6034828_MAG_00000035-scaffold_23_4;TARA_SAMEA6034828_MAG_00000035-scaffold_23_5
TPAC-CORAL-MAGS	SAMEA6034828	TARA_SAMEA6034828_MAG_00000035	TARA_SAMEA6034828_MAG_00000035-scaffold_25.region001.gbk	TARA_SAMEA6034828_MAG_00000035-scaffold_25	TARA_SAMEA6034828_MAG_00000035-scaffold_25-biosynth_1	20843	FALSE	terpene	1	single	1	terpene	16	TARA_SAMEA6034828_MAG_00000035-scaffold_25_9;TARA_SAMEA6034828_MAG_00000035-scaffold_25_10;TARA_SAMEA6034828_MAG_00000035-scaffold_25_11;TARA_SAMEA6034828_MAG_00000035-scaffold_25_12;TARA_SAMEA6034828_MAG_00000035-scaffold_25_13;TARA_SAMEA6034828_MAG_00000035-scaffold_25_14;TARA_SAMEA6034828_MAG_00000035-scaffold_25_15;TARA_SAMEA6034828_MAG_00000035-scaffold_25_16;TARA_SAMEA6034828_MAG_00000035-scaffold_25_17;TARA_SAMEA6034828_MAG_00000035-scaffold_25_18;TARA_SAMEA6034828_MAG_00000035-scaffold_25_19;TARA_SAMEA6034828_MAG_00000035-scaffold_25_20;TARA_SAMEA6034828_MAG_00000035-scaffold_25_21;TARA_SAMEA6034828_MAG_00000035-scaffold_25_22;TARA_SAMEA6034828_MAG_00000035-scaffold_25_23;TARA_SAMEA6034828_MAG_00000035-scaffold_25_24	TARA_SAMEA6034828_MAG_00000035-scaffold_25_15	TARA_SAMEA6034828_MAG_00000035-scaffold_25_13			TARA_SAMEA6034828_MAG_00000035-scaffold_25_11;TARA_SAMEA6034828_MAG_00000035-scaffold_25_12
TPAC-CORAL-MAGS	SAMEA6034828	TARA_SAMEA6034828_MAG_00000035	TARA_SAMEA6034828_MAG_00000035-scaffold_56.region001.gbk	TARA_SAMEA6034828_MAG_00000035-scaffold_56	TARA_SAMEA6034828_MAG_00000035-scaffold_56-biosynth_1	19895	TRUE	thioamitides	1	single	1	thioamitides	16	TARA_SAMEA6034828_MAG_00000035-scaffold_56_4;TARA_SAMEA6034828_MAG_00000035-scaffold_56_5;TARA_SAMEA6034828_MAG_00000035-scaffold_56_6;TARA_SAMEA6034828_MAG_00000035-scaffold_56_7;TARA_SAMEA6034828_MAG_00000035-scaffold_56_8;TARA_SAMEA6034828_MAG_00000035-scaffold_56_9;TARA_SAMEA6034828_MAG_00000035-scaffold_56_10;TARA_SAMEA6034828_MAG_00000035-scaffold_56_11;TARA_SAMEA6034828_MAG_00000035-scaffold_56_12;TARA_SAMEA6034828_MAG_00000035-scaffold_56_13;TARA_SAMEA6034828_MAG_00000035-scaffold_56_14;TARA_SAMEA6034828_MAG_00000035-scaffold_56_15;TARA_SAMEA6034828_MAG_00000035-scaffold_56_16;TARA_SAMEA6034828_MAG_00000035-scaffold_56_17;TARA_SAMEA6034828_MAG_00000035-scaffold_56_18;TARA_SAMEA6034828_MAG_00000035-scaffold_56_19	TARA_SAMEA6034828_MAG_00000035-scaffold_56_11;TARA_SAMEA6034828_MAG_00000035-scaffold_56_12	TARA_SAMEA6034828_MAG_00000035-scaffold_56_13	TARA_SAMEA6034828_MAG_00000035-scaffold_56_15
TPAC-CORAL-MAGS	SAMEA6034828	TARA_SAMEA6034828_MAG_00000035	TARA_SAMEA6034828_MAG_00000035-scaffold_75.region001.gbk	TARA_SAMEA6034828_MAG_00000035-scaffold_75	TARA_SAMEA6034828_MAG_00000035-scaffold_75-biosynth_1	12686	TRUE	terpene	1	single	1	terpene	14	TARA_SAMEA6034828_MAG_00000035-scaffold_75_1;TARA_SAMEA6034828_MAG_00000035-scaffold_75_2;TARA_SAMEA6034828_MAG_00000035-scaffold_75_3;TARA_SAMEA6034828_MAG_00000035-scaffold_75_4;TARA_SAMEA6034828_MAG_00000035-scaffold_75_5;TARA_SAMEA6034828_MAG_00000035-scaffold_75_6;TARA_SAMEA6034828_MAG_00000035-scaffold_75_7;TARA_SAMEA6034828_MAG_00000035-scaffold_75_8;TARA_SAMEA6034828_MAG_00000035-scaffold_75_9;TARA_SAMEA6034828_MAG_00000035-scaffold_75_10;TARA_SAMEA6034828_MAG_00000035-scaffold_75_11;TARA_SAMEA6034828_MAG_00000035-scaffold_75_12;TARA_SAMEA6034828_MAG_00000035-scaffold_75_13;TARA_SAMEA6034828_MAG_00000035-scaffold_75_14	TARA_SAMEA6034828_MAG_00000035-scaffold_75_3	TARA_SAMEA6034828_MAG_00000035-scaffold_75_2			TARA_SAMEA6034828_MAG_00000035-scaffold_75_7
TPAC-CORAL-MAGS	SAMEA6034828	TARA_SAMEA6034828_MAG_00000035	TARA_SAMEA6034828_MAG_00000035-scaffold_193.region001.gbk	TARA_SAMEA6034828_MAG_00000035-scaffold_193	TARA_SAMEA6034828_MAG_00000035-scaffold_193-biosynth_1	9525	TRUE	terpene	1	single	1	terpene	10	TARA_SAMEA6034828_MAG_00000035-scaffold_193_1;TARA_SAMEA6034828_MAG_00000035-scaffold_193_2;TARA_SAMEA6034828_MAG_00000035-scaffold_193_3;TARA_SAMEA6034828_MAG_00000035-scaffold_193_4;TARA_SAMEA6034828_MAG_00000035-scaffold_193_5;TARA_SAMEA6034828_MAG_00000035-scaffold_193_6;TARA_SAMEA6034828_MAG_00000035-scaffold_193_7;TARA_SAMEA6034828_MAG_00000035-scaffold_193_8;TARA_SAMEA6034828_MAG_00000035-scaffold_193_9;TARA_SAMEA6034828_MAG_00000035-scaffold_193_10	TARA_SAMEA6034828_MAG_00000035-scaffold_193_4	TARA_SAMEA6034828_MAG_00000035-scaffold_193_6;TARA_SAMEA6034828_MAG_00000035-scaffold_193_8
TPAC-CORAL-MAGS	SAMEA6034828	TARA_SAMEA6034828_MAG_00000035	TARA_SAMEA6034828_MAG_00000035-scaffold_197.region001.gbk	TARA_SAMEA6034828_MAG_00000035-scaffold_197	TARA_SAMEA6034828_MAG_00000035-scaffold_197-biosynth_1	9409	TRUE	terpene	1	single	1	terpene	6	TARA_SAMEA6034828_MAG_00000035-scaffold_197_1;TARA_SAMEA6034828_MAG_00000035-scaffold_197_2;TARA_SAMEA6034828_MAG_00000035-scaffold_197_3;TARA_SAMEA6034828_MAG_00000035-scaffold_197_4;TARA_SAMEA6034828_MAG_00000035-scaffold_197_5;TARA_SAMEA6034828_MAG_00000035-scaffold_197_6	TARA_SAMEA6034828_MAG_00000035-scaffold_197_3		TARA_SAMEA6034828_MAG_00000035-scaffold_197_2
TPAC-CORAL-MAGS	SAMEA6034828	TARA_SAMEA6034828_MAG_00000039	TARA_SAMEA6034828_MAG_00000039-scaffold_1.region001.gbk	TARA_SAMEA6034828_MAG_00000039-scaffold_1	TARA_SAMEA6034828_MAG_00000039-scaffold_1-biosynth_1	10852	FALSE	RiPP-like	1	single	1	RiPP-like	12	TARA_SAMEA6034828_MAG_00000039-scaffold_1_224;TARA_SAMEA6034828_MAG_00000039-scaffold_1_225;TARA_SAMEA6034828_MAG_00000039-scaffold_1_226;TARA_SAMEA6034828_MAG_00000039-scaffold_1_227;TARA_SAMEA6034828_MAG_00000039-scaffold_1_228;TARA_SAMEA6034828_MAG_00000039-scaffold_1_229;TARA_SAMEA6034828_MAG_00000039-scaffold_1_230;TARA_SAMEA6034828_MAG_00000039-scaffold_1_231;TARA_SAMEA6034828_MAG_00000039-scaffold_1_232;TARA_SAMEA6034828_MAG_00000039-scaffold_1_233;TARA_SAMEA6034828_MAG_00000039-scaffold_1_234;TARA_SAMEA6034828_MAG_00000039-scaffold_1_235	TARA_SAMEA6034828_MAG_00000039-scaffold_1_229		TARA_SAMEA6034828_MAG_00000039-scaffold_1_226;TARA_SAMEA6034828_MAG_00000039-scaffold_1_231
TPAC-CORAL-MAGS	SAMEA6034828	TARA_SAMEA6034828_MAG_00000039	TARA_SAMEA6034828_MAG_00000039-scaffold_1.region002.gbk	TARA_SAMEA6034828_MAG_00000039-scaffold_1	TARA_SAMEA6034828_MAG_00000039-scaffold_1-biosynth_2	14653	FALSE	NAGGN	1	single	1	NAGGN	14	TARA_SAMEA6034828_MAG_00000039-scaffold_1_397;TARA_SAMEA6034828_MAG_00000039-scaffold_1_398;TARA_SAMEA6034828_MAG_00000039-scaffold_1_399;TARA_SAMEA6034828_MAG_00000039-scaffold_1_400;TARA_SAMEA6034828_MAG_00000039-scaffold_1_401;TARA_SAMEA6034828_MAG_00000039-scaffold_1_402;TARA_SAMEA6034828_MAG_00000039-scaffold_1_403;TARA_SAMEA6034828_MAG_00000039-scaffold_1_404;TARA_SAMEA6034828_MAG_00000039-scaffold_1_405;TARA_SAMEA6034828_MAG_00000039-scaffold_1_406;TARA_SAMEA6034828_MAG_00000039-scaffold_1_407;TARA_SAMEA6034828_MAG_00000039-scaffold_1_408;TARA_SAMEA6034828_MAG_00000039-scaffold_1_409;TARA_SAMEA6034828_MAG_00000039-scaffold_1_410	TARA_SAMEA6034828_MAG_00000039-scaffold_1_402;TARA_SAMEA6034828_MAG_00000039-scaffold_1_403;TARA_SAMEA6034828_MAG_00000039-scaffold_1_404	TARA_SAMEA6034828_MAG_00000039-scaffold_1_401
TPAC-CORAL-MAGS	SAMEA6034828	TARA_SAMEA6034828_MAG_00000039	TARA_SAMEA6034828_MAG_00000039-scaffold_1.region003.gbk	TARA_SAMEA6034828_MAG_00000039-scaffold_1	TARA_SAMEA6034828_MAG_00000039-scaffold_1-biosynth_3	42832	FALSE	NRPS-like	1	single	1	NRPS-like	33	TARA_SAMEA6034828_MAG_00000039-scaffold_1_525;TARA_SAMEA6034828_MAG_00000039-scaffold_1_526;TARA_SAMEA6034828_MAG_00000039-scaffold_1_527;TARA_SAMEA6034828_MAG_00000039-scaffold_1_528;TARA_SAMEA6034828_MAG_00000039-scaffold_1_529;TARA_SAMEA6034828_MAG_00000039-scaffold_1_530;TARA_SAMEA6034828_MAG_00000039-scaffold_1_531;TARA_SAMEA6034828_MAG_00000039-scaffold_1_532;TARA_SAMEA6034828_MAG_00000039-scaffold_1_533;TARA_SAMEA6034828_MAG_00000039-scaffold_1_534;TARA_SAMEA6034828_MAG_00000039-scaffold_1_535;TARA_SAMEA6034828_MAG_00000039-scaffold_1_536;TARA_SAMEA6034828_MAG_00000039-scaffold_1_537;TARA_SAMEA6034828_MAG_00000039-scaffold_1_538;TARA_SAMEA6034828_MAG_00000039-scaffold_1_539;TARA_SAMEA6034828_MAG_00000039-scaffold_1_540;TARA_SAMEA6034828_MAG_00000039-scaffold_1_541;TARA_SAMEA6034828_MAG_00000039-scaffold_1_542;TARA_SAMEA6034828_MAG_00000039-scaffold_1_543;TARA_SAMEA6034828_MAG_00000039-scaffold_1_544;TARA_SAMEA6034828_MAG_00000039-scaffold_1_545;TARA_SAMEA6034828_MAG_00000039-scaffold_1_546;TARA_SAMEA6034828_MAG_00000039-scaffold_1_547;TARA_SAMEA6034828_MAG_00000039-scaffold_1_548;TARA_SAMEA6034828_MAG_00000039-scaffold_1_549;TARA_SAMEA6034828_MAG_00000039-scaffold_1_550;TARA_SAMEA6034828_MAG_00000039-scaffold_1_551;TARA_SAMEA6034828_MAG_00000039-scaffold_1_552;TARA_SAMEA6034828_MAG_00000039-scaffold_1_553;TARA_SAMEA6034828_MAG_00000039-scaffold_1_554;TARA_SAMEA6034828_MAG_00000039-scaffold_1_555;TARA_SAMEA6034828_MAG_00000039-scaffold_1_556;TARA_SAMEA6034828_MAG_00000039-scaffold_1_557	TARA_SAMEA6034828_MAG_00000039-scaffold_1_539	TARA_SAMEA6034828_MAG_00000039-scaffold_1_526;TARA_SAMEA6034828_MAG_00000039-scaffold_1_531;TARA_SAMEA6034828_MAG_00000039-scaffold_1_550;TARA_SAMEA6034828_MAG_00000039-scaffold_1_552	TARA_SAMEA6034828_MAG_00000039-scaffold_1_525;TARA_SAMEA6034828_MAG_00000039-scaffold_1_542;TARA_SAMEA6034828_MAG_00000039-scaffold_1_545		TARA_SAMEA6034828_MAG_00000039-scaffold_1_543;TARA_SAMEA6034828_MAG_00000039-scaffold_1_544;TARA_SAMEA6034828_MAG_00000039-scaffold_1_553;TARA_SAMEA6034828_MAG_00000039-scaffold_1_554
TPAC-CORAL-MAGS	SAMEA6034828	TARA_SAMEA6034828_MAG_00000039	TARA_SAMEA6034828_MAG_00000039-scaffold_4.region001.gbk	TARA_SAMEA6034828_MAG_00000039-scaffold_4	TARA_SAMEA6034828_MAG_00000039-scaffold_4-biosynth_1	10873	FALSE	RiPP-like	1	single	1	RiPP-like	11	TARA_SAMEA6034828_MAG_00000039-scaffold_4_261;TARA_SAMEA6034828_MAG_00000039-scaffold_4_262;TARA_SAMEA6034828_MAG_00000039-scaffold_4_263;TARA_SAMEA6034828_MAG_00000039-scaffold_4_264;TARA_SAMEA6034828_MAG_00000039-scaffold_4_265;TARA_SAMEA6034828_MAG_00000039-scaffold_4_266;TARA_SAMEA6034828_MAG_00000039-scaffold_4_267;TARA_SAMEA6034828_MAG_00000039-scaffold_4_268;TARA_SAMEA6034828_MAG_00000039-scaffold_4_269;TARA_SAMEA6034828_MAG_00000039-scaffold_4_270;TARA_SAMEA6034828_MAG_00000039-scaffold_4_271	TARA_SAMEA6034828_MAG_00000039-scaffold_4_266		TARA_SAMEA6034828_MAG_00000039-scaffold_4_262
TPAC-CORAL-MAGS	SAMEA6034828	TARA_SAMEA6034828_MAG_00000039	TARA_SAMEA6034828_MAG_00000039-scaffold_8.region001.gbk	TARA_SAMEA6034828_MAG_00000039-scaffold_8	TARA_SAMEA6034828_MAG_00000039-scaffold_8-biosynth_1	10855	FALSE	RiPP-like	1	single	1	RiPP-like	10	TARA_SAMEA6034828_MAG_00000039-scaffold_8_132;TARA_SAMEA6034828_MAG_00000039-scaffold_8_133;TARA_SAMEA6034828_MAG_00000039-scaffold_8_134;TARA_SAMEA6034828_MAG_00000039-scaffold_8_135;TARA_SAMEA6034828_MAG_00000039-scaffold_8_136;TARA_SAMEA6034828_MAG_00000039-scaffold_8_137;TARA_SAMEA6034828_MAG_00000039-scaffold_8_138;TARA_SAMEA6034828_MAG_00000039-scaffold_8_139;TARA_SAMEA6034828_MAG_00000039-scaffold_8_140;TARA_SAMEA6034828_MAG_00000039-scaffold_8_141	TARA_SAMEA6034828_MAG_00000039-scaffold_8_136	TARA_SAMEA6034828_MAG_00000039-scaffold_8_140
TPAC-CORAL-MAGS	SAMEA6034828	TARA_SAMEA6034828_MAG_00000039	TARA_SAMEA6034828_MAG_00000039-scaffold_9.region001.gbk	TARA_SAMEA6034828_MAG_00000039-scaffold_9	TARA_SAMEA6034828_MAG_00000039-scaffold_9-biosynth_1	68538	FALSE	NRPS-like;NRPS;T1PKS	3	neighbouring;single;chemical_hybrid	3	NRPS-like;NRPS;T1PKS	36	TARA_SAMEA6034828_MAG_00000039-scaffold_9_77;TARA_SAMEA6034828_MAG_00000039-scaffold_9_78;TARA_SAMEA6034828_MAG_00000039-scaffold_9_79;TARA_SAMEA6034828_MAG_00000039-scaffold_9_80;TARA_SAMEA6034828_MAG_00000039-scaffold_9_81;TARA_SAMEA6034828_MAG_00000039-scaffold_9_82;TARA_SAMEA6034828_MAG_00000039-scaffold_9_83;TARA_SAMEA6034828_MAG_00000039-scaffold_9_84;TARA_SAMEA6034828_MAG_00000039-scaffold_9_85;TARA_SAMEA6034828_MAG_00000039-scaffold_9_86;TARA_SAMEA6034828_MAG_00000039-scaffold_9_87;TARA_SAMEA6034828_MAG_00000039-scaffold_9_88;TARA_SAMEA6034828_MAG_00000039-scaffold_9_89;TARA_SAMEA6034828_MAG_00000039-scaffold_9_90;TARA_SAMEA6034828_MAG_00000039-scaffold_9_91;TARA_SAMEA6034828_MAG_00000039-scaffold_9_92;TARA_SAMEA6034828_MAG_00000039-scaffold_9_93;TARA_SAMEA6034828_MAG_00000039-scaffold_9_94;TARA_SAMEA6034828_MAG_00000039-scaffold_9_95;TARA_SAMEA6034828_MAG_00000039-scaffold_9_96;TARA_SAMEA6034828_MAG_00000039-scaffold_9_97;TARA_SAMEA6034828_MAG_00000039-scaffold_9_98;TARA_SAMEA6034828_MAG_00000039-scaffold_9_99;TARA_SAMEA6034828_MAG_00000039-scaffold_9_100;TARA_SAMEA6034828_MAG_00000039-scaffold_9_101;TARA_SAMEA6034828_MAG_00000039-scaffold_9_102;TARA_SAMEA6034828_MAG_00000039-scaffold_9_103;TARA_SAMEA6034828_MAG_00000039-scaffold_9_104;TARA_SAMEA6034828_MAG_00000039-scaffold_9_105;TARA_SAMEA6034828_MAG_00000039-scaffold_9_106;TARA_SAMEA6034828_MAG_00000039-scaffold_9_107;TARA_SAMEA6034828_MAG_00000039-scaffold_9_108;TARA_SAMEA6034828_MAG_00000039-scaffold_9_109;TARA_SAMEA6034828_MAG_00000039-scaffold_9_110;TARA_SAMEA6034828_MAG_00000039-scaffold_9_111;TARA_SAMEA6034828_MAG_00000039-scaffold_9_112	TARA_SAMEA6034828_MAG_00000039-scaffold_9_92;TARA_SAMEA6034828_MAG_00000039-scaffold_9_93;TARA_SAMEA6034828_MAG_00000039-scaffold_9_94;TARA_SAMEA6034828_MAG_00000039-scaffold_9_95;TARA_SAMEA6034828_MAG_00000039-scaffold_9_96	TARA_SAMEA6034828_MAG_00000039-scaffold_9_98;TARA_SAMEA6034828_MAG_00000039-scaffold_9_99;TARA_SAMEA6034828_MAG_00000039-scaffold_9_100;TARA_SAMEA6034828_MAG_00000039-scaffold_9_108	TARA_SAMEA6034828_MAG_00000039-scaffold_9_77;TARA_SAMEA6034828_MAG_00000039-scaffold_9_81;TARA_SAMEA6034828_MAG_00000039-scaffold_9_82;TARA_SAMEA6034828_MAG_00000039-scaffold_9_84;TARA_SAMEA6034828_MAG_00000039-scaffold_9_87;TARA_SAMEA6034828_MAG_00000039-scaffold_9_90		TARA_SAMEA6034828_MAG_00000039-scaffold_9_78;TARA_SAMEA6034828_MAG_00000039-scaffold_9_79;TARA_SAMEA6034828_MAG_00000039-scaffold_9_80;TARA_SAMEA6034828_MAG_00000039-scaffold_9_86;TARA_SAMEA6034828_MAG_00000039-scaffold_9_89;TARA_SAMEA6034828_MAG_00000039-scaffold_9_103;TARA_SAMEA6034828_MAG_00000039-scaffold_9_104;TARA_SAMEA6034828_MAG_00000039-scaffold_9_105;TARA_SAMEA6034828_MAG_00000039-scaffold_9_111;TARA_SAMEA6034828_MAG_00000039-scaffold_9_112
TPAC-CORAL-MAGS	SAMEA6034828	TARA_SAMEA6034828_MAG_00000039	TARA_SAMEA6034828_MAG_00000039-scaffold_13.region001.gbk	TARA_SAMEA6034828_MAG_00000039-scaffold_13	TARA_SAMEA6034828_MAG_00000039-scaffold_13-biosynth_1	20621	FALSE	hserlactone	1	single	1	hserlactone	13	TARA_SAMEA6034828_MAG_00000039-scaffold_13_68;TARA_SAMEA6034828_MAG_00000039-scaffold_13_69;TARA_SAMEA6034828_MAG_00000039-scaffold_13_70;TARA_SAMEA6034828_MAG_00000039-scaffold_13_71;TARA_SAMEA6034828_MAG_00000039-scaffold_13_72;TARA_SAMEA6034828_MAG_00000039-scaffold_13_73;TARA_SAMEA6034828_MAG_00000039-scaffold_13_74;TARA_SAMEA6034828_MAG_00000039-scaffold_13_75;TARA_SAMEA6034828_MAG_00000039-scaffold_13_76;TARA_SAMEA6034828_MAG_00000039-scaffold_13_77;TARA_SAMEA6034828_MAG_00000039-scaffold_13_78;TARA_SAMEA6034828_MAG_00000039-scaffold_13_79;TARA_SAMEA6034828_MAG_00000039-scaffold_13_80	TARA_SAMEA6034828_MAG_00000039-scaffold_13_74	TARA_SAMEA6034828_MAG_00000039-scaffold_13_75;TARA_SAMEA6034828_MAG_00000039-scaffold_13_77			TARA_SAMEA6034828_MAG_00000039-scaffold_13_79;TARA_SAMEA6034828_MAG_00000039-scaffold_13_80
TPAC-CORAL-MAGS	SAMEA6034873	TARA_SAMEA6034873_MAG_00000002	TARA_SAMEA6034873_MAG_00000002-scaffold_2.region001.gbk	TARA_SAMEA6034873_MAG_00000002-scaffold_2	TARA_SAMEA6034873_MAG_00000002-scaffold_2-biosynth_1	42643	FALSE	NRPS-like	1	single	1	NRPS-like	34	TARA_SAMEA6034873_MAG_00000002-scaffold_2_13;TARA_SAMEA6034873_MAG_00000002-scaffold_2_14;TARA_SAMEA6034873_MAG_00000002-scaffold_2_15;TARA_SAMEA6034873_MAG_00000002-scaffold_2_16;TARA_SAMEA6034873_MAG_00000002-scaffold_2_17;TARA_SAMEA6034873_MAG_00000002-scaffold_2_18;TARA_SAMEA6034873_MAG_00000002-scaffold_2_19;TARA_SAMEA6034873_MAG_00000002-scaffold_2_20;TARA_SAMEA6034873_MAG_00000002-scaffold_2_21;TARA_SAMEA6034873_MAG_00000002-scaffold_2_22;TARA_SAMEA6034873_MAG_00000002-scaffold_2_23;TARA_SAMEA6034873_MAG_00000002-scaffold_2_24;TARA_SAMEA6034873_MAG_00000002-scaffold_2_25;TARA_SAMEA6034873_MAG_00000002-scaffold_2_26;TARA_SAMEA6034873_MAG_00000002-scaffold_2_27;TARA_SAMEA6034873_MAG_00000002-scaffold_2_28;TARA_SAMEA6034873_MAG_00000002-scaffold_2_29;TARA_SAMEA6034873_MAG_00000002-scaffold_2_30;TARA_SAMEA6034873_MAG_00000002-scaffold_2_31;TARA_SAMEA6034873_MAG_00000002-scaffold_2_32;TARA_SAMEA6034873_MAG_00000002-scaffold_2_33;TARA_SAMEA6034873_MAG_00000002-scaffold_2_34;TARA_SAMEA6034873_MAG_00000002-scaffold_2_35;TARA_SAMEA6034873_MAG_00000002-scaffold_2_36;TARA_SAMEA6034873_MAG_00000002-scaffold_2_37;TARA_SAMEA6034873_MAG_00000002-scaffold_2_38;TARA_SAMEA6034873_MAG_00000002-scaffold_2_39;TARA_SAMEA6034873_MAG_00000002-scaffold_2_40;TARA_SAMEA6034873_MAG_00000002-scaffold_2_41;TARA_SAMEA6034873_MAG_00000002-scaffold_2_42;TARA_SAMEA6034873_MAG_00000002-scaffold_2_43;TARA_SAMEA6034873_MAG_00000002-scaffold_2_44;TARA_SAMEA6034873_MAG_00000002-scaffold_2_45;TARA_SAMEA6034873_MAG_00000002-scaffold_2_46	TARA_SAMEA6034873_MAG_00000002-scaffold_2_27	TARA_SAMEA6034873_MAG_00000002-scaffold_2_14;TARA_SAMEA6034873_MAG_00000002-scaffold_2_19;TARA_SAMEA6034873_MAG_00000002-scaffold_2_34;TARA_SAMEA6034873_MAG_00000002-scaffold_2_36			TARA_SAMEA6034873_MAG_00000002-scaffold_2_24;TARA_SAMEA6034873_MAG_00000002-scaffold_2_25
TPAC-CORAL-MAGS	SAMEA6034873	TARA_SAMEA6034873_MAG_00000002	TARA_SAMEA6034873_MAG_00000002-scaffold_8.region001.gbk	TARA_SAMEA6034873_MAG_00000002-scaffold_8	TARA_SAMEA6034873_MAG_00000002-scaffold_8-biosynth_1	26381	FALSE	terpene	1	single	1	terpene	29	TARA_SAMEA6034873_MAG_00000002-scaffold_8_32;TARA_SAMEA6034873_MAG_00000002-scaffold_8_33;TARA_SAMEA6034873_MAG_00000002-scaffold_8_34;TARA_SAMEA6034873_MAG_00000002-scaffold_8_35;TARA_SAMEA6034873_MAG_00000002-scaffold_8_36;TARA_SAMEA6034873_MAG_00000002-scaffold_8_37;TARA_SAMEA6034873_MAG_00000002-scaffold_8_38;TARA_SAMEA6034873_MAG_00000002-scaffold_8_39;TARA_SAMEA6034873_MAG_00000002-scaffold_8_40;TARA_SAMEA6034873_MAG_00000002-scaffold_8_41;TARA_SAMEA6034873_MAG_00000002-scaffold_8_42;TARA_SAMEA6034873_MAG_00000002-scaffold_8_43;TARA_SAMEA6034873_MAG_00000002-scaffold_8_44;TARA_SAMEA6034873_MAG_00000002-scaffold_8_45;TARA_SAMEA6034873_MAG_00000002-scaffold_8_46;TARA_SAMEA6034873_MAG_00000002-scaffold_8_47;TARA_SAMEA6034873_MAG_00000002-scaffold_8_48;TARA_SAMEA6034873_MAG_00000002-scaffold_8_49;TARA_SAMEA6034873_MAG_00000002-scaffold_8_50;TARA_SAMEA6034873_MAG_00000002-scaffold_8_51;TARA_SAMEA6034873_MAG_00000002-scaffold_8_52;TARA_SAMEA6034873_MAG_00000002-scaffold_8_53;TARA_SAMEA6034873_MAG_00000002-scaffold_8_54;TARA_SAMEA6034873_MAG_00000002-scaffold_8_55;TARA_SAMEA6034873_MAG_00000002-scaffold_8_56;TARA_SAMEA6034873_MAG_00000002-scaffold_8_57;TARA_SAMEA6034873_MAG_00000002-scaffold_8_58;TARA_SAMEA6034873_MAG_00000002-scaffold_8_59;TARA_SAMEA6034873_MAG_00000002-scaffold_8_60	TARA_SAMEA6034873_MAG_00000002-scaffold_8_44;TARA_SAMEA6034873_MAG_00000002-scaffold_8_46;TARA_SAMEA6034873_MAG_00000002-scaffold_8_48	TARA_SAMEA6034873_MAG_00000002-scaffold_8_32;TARA_SAMEA6034873_MAG_00000002-scaffold_8_45;TARA_SAMEA6034873_MAG_00000002-scaffold_8_47;TARA_SAMEA6034873_MAG_00000002-scaffold_8_50	TARA_SAMEA6034873_MAG_00000002-scaffold_8_40		TARA_SAMEA6034873_MAG_00000002-scaffold_8_57;TARA_SAMEA6034873_MAG_00000002-scaffold_8_60
TPAC-CORAL-MAGS	SAMEA6034873	TARA_SAMEA6034873_MAG_00000002	TARA_SAMEA6034873_MAG_00000002-scaffold_10.region001.gbk	TARA_SAMEA6034873_MAG_00000002-scaffold_10	TARA_SAMEA6034873_MAG_00000002-scaffold_10-biosynth_1	20810	FALSE	hserlactone	1	single	1	hserlactone	12	TARA_SAMEA6034873_MAG_00000002-scaffold_10_55;TARA_SAMEA6034873_MAG_00000002-scaffold_10_56;TARA_SAMEA6034873_MAG_00000002-scaffold_10_57;TARA_SAMEA6034873_MAG_00000002-scaffold_10_58;TARA_SAMEA6034873_MAG_00000002-scaffold_10_59;TARA_SAMEA6034873_MAG_00000002-scaffold_10_60;TARA_SAMEA6034873_MAG_00000002-scaffold_10_61;TARA_SAMEA6034873_MAG_00000002-scaffold_10_62;TARA_SAMEA6034873_MAG_00000002-scaffold_10_63;TARA_SAMEA6034873_MAG_00000002-scaffold_10_64;TARA_SAMEA6034873_MAG_00000002-scaffold_10_65;TARA_SAMEA6034873_MAG_00000002-scaffold_10_66	TARA_SAMEA6034873_MAG_00000002-scaffold_10_60	TARA_SAMEA6034873_MAG_00000002-scaffold_10_58;TARA_SAMEA6034873_MAG_00000002-scaffold_10_59
TPAC-CORAL-MAGS	SAMEA6034873	TARA_SAMEA6034873_MAG_00000002	TARA_SAMEA6034873_MAG_00000002-scaffold_24.region001.gbk	TARA_SAMEA6034873_MAG_00000002-scaffold_24	TARA_SAMEA6034873_MAG_00000002-scaffold_24-biosynth_1	22138	FALSE	redox-cofactor	1	single	1	redox-cofactor	21	TARA_SAMEA6034873_MAG_00000002-scaffold_24_7;TARA_SAMEA6034873_MAG_00000002-scaffold_24_8;TARA_SAMEA6034873_MAG_00000002-scaffold_24_9;TARA_SAMEA6034873_MAG_00000002-scaffold_24_10;TARA_SAMEA6034873_MAG_00000002-scaffold_24_11;TARA_SAMEA6034873_MAG_00000002-scaffold_24_12;TARA_SAMEA6034873_MAG_00000002-scaffold_24_13;TARA_SAMEA6034873_MAG_00000002-scaffold_24_14;TARA_SAMEA6034873_MAG_00000002-scaffold_24_15;TARA_SAMEA6034873_MAG_00000002-scaffold_24_16;TARA_SAMEA6034873_MAG_00000002-scaffold_24_17;TARA_SAMEA6034873_MAG_00000002-scaffold_24_18;TARA_SAMEA6034873_MAG_00000002-scaffold_24_19;TARA_SAMEA6034873_MAG_00000002-scaffold_24_20;TARA_SAMEA6034873_MAG_00000002-scaffold_24_21;TARA_SAMEA6034873_MAG_00000002-scaffold_24_22;TARA_SAMEA6034873_MAG_00000002-scaffold_24_23;TARA_SAMEA6034873_MAG_00000002-scaffold_24_24;TARA_SAMEA6034873_MAG_00000002-scaffold_24_25;TARA_SAMEA6034873_MAG_00000002-scaffold_24_26;TARA_SAMEA6034873_MAG_00000002-scaffold_24_27	TARA_SAMEA6034873_MAG_00000002-scaffold_24_14;TARA_SAMEA6034873_MAG_00000002-scaffold_24_15;TARA_SAMEA6034873_MAG_00000002-scaffold_24_16	TARA_SAMEA6034873_MAG_00000002-scaffold_24_11;TARA_SAMEA6034873_MAG_00000002-scaffold_24_17;TARA_SAMEA6034873_MAG_00000002-scaffold_24_23	TARA_SAMEA6034873_MAG_00000002-scaffold_24_27
TPAC-CORAL-MAGS	SAMEA6034873	TARA_SAMEA6034873_MAG_00000002	TARA_SAMEA6034873_MAG_00000002-scaffold_28.region001.gbk	TARA_SAMEA6034873_MAG_00000002-scaffold_28	TARA_SAMEA6034873_MAG_00000002-scaffold_28-biosynth_1	43167	TRUE	NRPS	1	single	1	NRPS	28	TARA_SAMEA6034873_MAG_00000002-scaffold_28_7;TARA_SAMEA6034873_MAG_00000002-scaffold_28_8;TARA_SAMEA6034873_MAG_00000002-scaffold_28_9;TARA_SAMEA6034873_MAG_00000002-scaffold_28_10;TARA_SAMEA6034873_MAG_00000002-scaffold_28_11;TARA_SAMEA6034873_MAG_00000002-scaffold_28_12;TARA_SAMEA6034873_MAG_00000002-scaffold_28_13;TARA_SAMEA6034873_MAG_00000002-scaffold_28_14;TARA_SAMEA6034873_MAG_00000002-scaffold_28_15;TARA_SAMEA6034873_MAG_00000002-scaffold_28_16;TARA_SAMEA6034873_MAG_00000002-scaffold_28_17;TARA_SAMEA6034873_MAG_00000002-scaffold_28_18;TARA_SAMEA6034873_MAG_00000002-scaffold_28_19;TARA_SAMEA6034873_MAG_00000002-scaffold_28_20;TARA_SAMEA6034873_MAG_00000002-scaffold_28_21;TARA_SAMEA6034873_MAG_00000002-scaffold_28_22;TARA_SAMEA6034873_MAG_00000002-scaffold_28_23;TARA_SAMEA6034873_MAG_00000002-scaffold_28_24;TARA_SAMEA6034873_MAG_00000002-scaffold_28_25;TARA_SAMEA6034873_MAG_00000002-scaffold_28_26;TARA_SAMEA6034873_MAG_00000002-scaffold_28_27;TARA_SAMEA6034873_MAG_00000002-scaffold_28_28;TARA_SAMEA6034873_MAG_00000002-scaffold_28_29;TARA_SAMEA6034873_MAG_00000002-scaffold_28_30;TARA_SAMEA6034873_MAG_00000002-scaffold_28_31;TARA_SAMEA6034873_MAG_00000002-scaffold_28_32;TARA_SAMEA6034873_MAG_00000002-scaffold_28_33;TARA_SAMEA6034873_MAG_00000002-scaffold_28_34	TARA_SAMEA6034873_MAG_00000002-scaffold_28_22	TARA_SAMEA6034873_MAG_00000002-scaffold_28_18	TARA_SAMEA6034873_MAG_00000002-scaffold_28_23;TARA_SAMEA6034873_MAG_00000002-scaffold_28_33;TARA_SAMEA6034873_MAG_00000002-scaffold_28_34		TARA_SAMEA6034873_MAG_00000002-scaffold_28_15;TARA_SAMEA6034873_MAG_00000002-scaffold_28_16;TARA_SAMEA6034873_MAG_00000002-scaffold_28_17;TARA_SAMEA6034873_MAG_00000002-scaffold_28_24;TARA_SAMEA6034873_MAG_00000002-scaffold_28_25;TARA_SAMEA6034873_MAG_00000002-scaffold_28_28;TARA_SAMEA6034873_MAG_00000002-scaffold_28_29
TPAC-CORAL-MAGS	SAMEA6034873	TARA_SAMEA6034873_MAG_00000002	TARA_SAMEA6034873_MAG_00000002-scaffold_56.region001.gbk	TARA_SAMEA6034873_MAG_00000002-scaffold_56	TARA_SAMEA6034873_MAG_00000002-scaffold_56-biosynth_1	20831	TRUE	betalactone	1	single	1	betalactone	20	TARA_SAMEA6034873_MAG_00000002-scaffold_56_10;TARA_SAMEA6034873_MAG_00000002-scaffold_56_11;TARA_SAMEA6034873_MAG_00000002-scaffold_56_12;TARA_SAMEA6034873_MAG_00000002-scaffold_56_13;TARA_SAMEA6034873_MAG_00000002-scaffold_56_14;TARA_SAMEA6034873_MAG_00000002-scaffold_56_15;TARA_SAMEA6034873_MAG_00000002-scaffold_56_16;TARA_SAMEA6034873_MAG_00000002-scaffold_56_17;TARA_SAMEA6034873_MAG_00000002-scaffold_56_18;TARA_SAMEA6034873_MAG_00000002-scaffold_56_19;TARA_SAMEA6034873_MAG_00000002-scaffold_56_20;TARA_SAMEA6034873_MAG_00000002-scaffold_56_21;TARA_SAMEA6034873_MAG_00000002-scaffold_56_22;TARA_SAMEA6034873_MAG_00000002-scaffold_56_23;TARA_SAMEA6034873_MAG_00000002-scaffold_56_24;TARA_SAMEA6034873_MAG_00000002-scaffold_56_25;TARA_SAMEA6034873_MAG_00000002-scaffold_56_26;TARA_SAMEA6034873_MAG_00000002-scaffold_56_27;TARA_SAMEA6034873_MAG_00000002-scaffold_56_28;TARA_SAMEA6034873_MAG_00000002-scaffold_56_29	TARA_SAMEA6034873_MAG_00000002-scaffold_56_21;TARA_SAMEA6034873_MAG_00000002-scaffold_56_29	TARA_SAMEA6034873_MAG_00000002-scaffold_56_15;TARA_SAMEA6034873_MAG_00000002-scaffold_56_18;TARA_SAMEA6034873_MAG_00000002-scaffold_56_26;TARA_SAMEA6034873_MAG_00000002-scaffold_56_27	TARA_SAMEA6034873_MAG_00000002-scaffold_56_10		TARA_SAMEA6034873_MAG_00000002-scaffold_56_25
TPAC-CORAL-MAGS	SAMEA6034873	TARA_SAMEA6034873_MAG_00000002	TARA_SAMEA6034873_MAG_00000002-scaffold_62.region001.gbk	TARA_SAMEA6034873_MAG_00000002-scaffold_62	TARA_SAMEA6034873_MAG_00000002-scaffold_62-biosynth_1	28318	TRUE	T3PKS	1	single	1	T3PKS	24	TARA_SAMEA6034873_MAG_00000002-scaffold_62_1;TARA_SAMEA6034873_MAG_00000002-scaffold_62_2;TARA_SAMEA6034873_MAG_00000002-scaffold_62_3;TARA_SAMEA6034873_MAG_00000002-scaffold_62_4;TARA_SAMEA6034873_MAG_00000002-scaffold_62_5;TARA_SAMEA6034873_MAG_00000002-scaffold_62_6;TARA_SAMEA6034873_MAG_00000002-scaffold_62_7;TARA_SAMEA6034873_MAG_00000002-scaffold_62_8;TARA_SAMEA6034873_MAG_00000002-scaffold_62_9;TARA_SAMEA6034873_MAG_00000002-scaffold_62_10;TARA_SAMEA6034873_MAG_00000002-scaffold_62_11;TARA_SAMEA6034873_MAG_00000002-scaffold_62_12;TARA_SAMEA6034873_MAG_00000002-scaffold_62_13;TARA_SAMEA6034873_MAG_00000002-scaffold_62_14;TARA_SAMEA6034873_MAG_00000002-scaffold_62_15;TARA_SAMEA6034873_MAG_00000002-scaffold_62_16;TARA_SAMEA6034873_MAG_00000002-scaffold_62_17;TARA_SAMEA6034873_MAG_00000002-scaffold_62_18;TARA_SAMEA6034873_MAG_00000002-scaffold_62_19;TARA_SAMEA6034873_MAG_00000002-scaffold_62_20;TARA_SAMEA6034873_MAG_00000002-scaffold_62_21;TARA_SAMEA6034873_MAG_00000002-scaffold_62_22;TARA_SAMEA6034873_MAG_00000002-scaffold_62_23;TARA_SAMEA6034873_MAG_00000002-scaffold_62_24	TARA_SAMEA6034873_MAG_00000002-scaffold_62_5	TARA_SAMEA6034873_MAG_00000002-scaffold_62_6;TARA_SAMEA6034873_MAG_00000002-scaffold_62_10;TARA_SAMEA6034873_MAG_00000002-scaffold_62_20			TARA_SAMEA6034873_MAG_00000002-scaffold_62_22
TPAC-CORAL-MAGS	SAMEA6034873	TARA_SAMEA6034873_MAG_00000002	TARA_SAMEA6034873_MAG_00000002-scaffold_66.region001.gbk	TARA_SAMEA6034873_MAG_00000002-scaffold_66	TARA_SAMEA6034873_MAG_00000002-scaffold_66-biosynth_1	10897	FALSE	RiPP-like	1	single	1	RiPP-like	7	TARA_SAMEA6034873_MAG_00000002-scaffold_66_10;TARA_SAMEA6034873_MAG_00000002-scaffold_66_11;TARA_SAMEA6034873_MAG_00000002-scaffold_66_12;TARA_SAMEA6034873_MAG_00000002-scaffold_66_13;TARA_SAMEA6034873_MAG_00000002-scaffold_66_14;TARA_SAMEA6034873_MAG_00000002-scaffold_66_15;TARA_SAMEA6034873_MAG_00000002-scaffold_66_16	TARA_SAMEA6034873_MAG_00000002-scaffold_66_13	TARA_SAMEA6034873_MAG_00000002-scaffold_66_16
TPAC-CORAL-MAGS	SAMEA6034873	TARA_SAMEA6034873_MAG_00000002	TARA_SAMEA6034873_MAG_00000002-scaffold_85.region001.gbk	TARA_SAMEA6034873_MAG_00000002-scaffold_85	TARA_SAMEA6034873_MAG_00000002-scaffold_85-biosynth_1	16443	TRUE	terpene	1	single	1	terpene	14	TARA_SAMEA6034873_MAG_00000002-scaffold_85_1;TARA_SAMEA6034873_MAG_00000002-scaffold_85_2;TARA_SAMEA6034873_MAG_00000002-scaffold_85_3;TARA_SAMEA6034873_MAG_00000002-scaffold_85_4;TARA_SAMEA6034873_MAG_00000002-scaffold_85_5;TARA_SAMEA6034873_MAG_00000002-scaffold_85_6;TARA_SAMEA6034873_MAG_00000002-scaffold_85_7;TARA_SAMEA6034873_MAG_00000002-scaffold_85_8;TARA_SAMEA6034873_MAG_00000002-scaffold_85_9;TARA_SAMEA6034873_MAG_00000002-scaffold_85_10;TARA_SAMEA6034873_MAG_00000002-scaffold_85_11;TARA_SAMEA6034873_MAG_00000002-scaffold_85_12;TARA_SAMEA6034873_MAG_00000002-scaffold_85_13;TARA_SAMEA6034873_MAG_00000002-scaffold_85_14	TARA_SAMEA6034873_MAG_00000002-scaffold_85_7	TARA_SAMEA6034873_MAG_00000002-scaffold_85_11			TARA_SAMEA6034873_MAG_00000002-scaffold_85_12
TPAC-CORAL-MAGS	SAMEA6034873	TARA_SAMEA6034873_MAG_00000002	TARA_SAMEA6034873_MAG_00000002-scaffold_100.region001.gbk	TARA_SAMEA6034873_MAG_00000002-scaffold_100	TARA_SAMEA6034873_MAG_00000002-scaffold_100-biosynth_1	17283	TRUE	NRPS-like	1	single	1	NRPS-like	16	TARA_SAMEA6034873_MAG_00000002-scaffold_100_1;TARA_SAMEA6034873_MAG_00000002-scaffold_100_2;TARA_SAMEA6034873_MAG_00000002-scaffold_100_3;TARA_SAMEA6034873_MAG_00000002-scaffold_100_4;TARA_SAMEA6034873_MAG_00000002-scaffold_100_5;TARA_SAMEA6034873_MAG_00000002-scaffold_100_6;TARA_SAMEA6034873_MAG_00000002-scaffold_100_7;TARA_SAMEA6034873_MAG_00000002-scaffold_100_8;TARA_SAMEA6034873_MAG_00000002-scaffold_100_9;TARA_SAMEA6034873_MAG_00000002-scaffold_100_10;TARA_SAMEA6034873_MAG_00000002-scaffold_100_11;TARA_SAMEA6034873_MAG_00000002-scaffold_100_12;TARA_SAMEA6034873_MAG_00000002-scaffold_100_13;TARA_SAMEA6034873_MAG_00000002-scaffold_100_14;TARA_SAMEA6034873_MAG_00000002-scaffold_100_15;TARA_SAMEA6034873_MAG_00000002-scaffold_100_16	TARA_SAMEA6034873_MAG_00000002-scaffold_100_7	TARA_SAMEA6034873_MAG_00000002-scaffold_100_2;TARA_SAMEA6034873_MAG_00000002-scaffold_100_5;TARA_SAMEA6034873_MAG_00000002-scaffold_100_9	TARA_SAMEA6034873_MAG_00000002-scaffold_100_10		TARA_SAMEA6034873_MAG_00000002-scaffold_100_11
TPAC-CORAL-MAGS	SAMEA6034873	TARA_SAMEA6034873_MAG_00000002	TARA_SAMEA6034873_MAG_00000002-scaffold_134.region001.gbk	TARA_SAMEA6034873_MAG_00000002-scaffold_134	TARA_SAMEA6034873_MAG_00000002-scaffold_134-biosynth_1	11409	TRUE	NRPS	1	single	1	NRPS	9	TARA_SAMEA6034873_MAG_00000002-scaffold_134_1;TARA_SAMEA6034873_MAG_00000002-scaffold_134_2;TARA_SAMEA6034873_MAG_00000002-scaffold_134_3;TARA_SAMEA6034873_MAG_00000002-scaffold_134_4;TARA_SAMEA6034873_MAG_00000002-scaffold_134_5;TARA_SAMEA6034873_MAG_00000002-scaffold_134_6;TARA_SAMEA6034873_MAG_00000002-scaffold_134_7;TARA_SAMEA6034873_MAG_00000002-scaffold_134_8;TARA_SAMEA6034873_MAG_00000002-scaffold_134_9	TARA_SAMEA6034873_MAG_00000002-scaffold_134_3				TARA_SAMEA6034873_MAG_00000002-scaffold_134_4
TPAC-CORAL-MAGS	SAMEA6034873	TARA_SAMEA6034873_MAG_00000002	TARA_SAMEA6034873_MAG_00000002-scaffold_141.region001.gbk	TARA_SAMEA6034873_MAG_00000002-scaffold_141	TARA_SAMEA6034873_MAG_00000002-scaffold_141-biosynth_1	10175	TRUE	NRPS	1	single	1	NRPS	6	TARA_SAMEA6034873_MAG_00000002-scaffold_141_1;TARA_SAMEA6034873_MAG_00000002-scaffold_141_2;TARA_SAMEA6034873_MAG_00000002-scaffold_141_3;TARA_SAMEA6034873_MAG_00000002-scaffold_141_4;TARA_SAMEA6034873_MAG_00000002-scaffold_141_5;TARA_SAMEA6034873_MAG_00000002-scaffold_141_6	TARA_SAMEA6034873_MAG_00000002-scaffold_141_5	TARA_SAMEA6034873_MAG_00000002-scaffold_141_1;TARA_SAMEA6034873_MAG_00000002-scaffold_141_6
TPAC-CORAL-MAGS	SAMEA6034873	TARA_SAMEA6034873_MAG_00000008	TARA_SAMEA6034873_MAG_00000008-scaffold_163.region001.gbk	TARA_SAMEA6034873_MAG_00000008-scaffold_163	TARA_SAMEA6034873_MAG_00000008-scaffold_163-biosynth_1	5118	TRUE	T3PKS	1	single	1	T3PKS	6	TARA_SAMEA6034873_MAG_00000008-scaffold_163_1;TARA_SAMEA6034873_MAG_00000008-scaffold_163_2;TARA_SAMEA6034873_MAG_00000008-scaffold_163_3;TARA_SAMEA6034873_MAG_00000008-scaffold_163_4;TARA_SAMEA6034873_MAG_00000008-scaffold_163_5;TARA_SAMEA6034873_MAG_00000008-scaffold_163_6	TARA_SAMEA6034873_MAG_00000008-scaffold_163_1	TARA_SAMEA6034873_MAG_00000008-scaffold_163_2			TARA_SAMEA6034873_MAG_00000008-scaffold_163_5;TARA_SAMEA6034873_MAG_00000008-scaffold_163_6
TPAC-CORAL-MAGS	SAMEA6034873	TARA_SAMEA6034873_MAG_00000009	TARA_SAMEA6034873_MAG_00000009-scaffold_1.region001.gbk	TARA_SAMEA6034873_MAG_00000009-scaffold_1	TARA_SAMEA6034873_MAG_00000009-scaffold_1-biosynth_1	42111	FALSE	lanthipeptide-class-v	1	single	1	lanthipeptide-class-v	34	TARA_SAMEA6034873_MAG_00000009-scaffold_1_2;TARA_SAMEA6034873_MAG_00000009-scaffold_1_3;TARA_SAMEA6034873_MAG_00000009-scaffold_1_4;TARA_SAMEA6034873_MAG_00000009-scaffold_1_5;TARA_SAMEA6034873_MAG_00000009-scaffold_1_6;TARA_SAMEA6034873_MAG_00000009-scaffold_1_7;TARA_SAMEA6034873_MAG_00000009-scaffold_1_8;TARA_SAMEA6034873_MAG_00000009-scaffold_1_9;TARA_SAMEA6034873_MAG_00000009-scaffold_1_10;TARA_SAMEA6034873_MAG_00000009-scaffold_1_11;TARA_SAMEA6034873_MAG_00000009-scaffold_1_12;TARA_SAMEA6034873_MAG_00000009-scaffold_1_13;TARA_SAMEA6034873_MAG_00000009-scaffold_1_14;TARA_SAMEA6034873_MAG_00000009-scaffold_1_15;TARA_SAMEA6034873_MAG_00000009-scaffold_1_16;TARA_SAMEA6034873_MAG_00000009-scaffold_1_17;TARA_SAMEA6034873_MAG_00000009-scaffold_1_18;TARA_SAMEA6034873_MAG_00000009-scaffold_1_19;TARA_SAMEA6034873_MAG_00000009-scaffold_1_20;TARA_SAMEA6034873_MAG_00000009-scaffold_1_21;TARA_SAMEA6034873_MAG_00000009-scaffold_1_22;TARA_SAMEA6034873_MAG_00000009-scaffold_1_23;TARA_SAMEA6034873_MAG_00000009-scaffold_1_24;TARA_SAMEA6034873_MAG_00000009-scaffold_1_25;TARA_SAMEA6034873_MAG_00000009-scaffold_1_26;TARA_SAMEA6034873_MAG_00000009-scaffold_1_27;TARA_SAMEA6034873_MAG_00000009-scaffold_1_28;TARA_SAMEA6034873_MAG_00000009-scaffold_1_29;TARA_SAMEA6034873_MAG_00000009-scaffold_1_30;TARA_SAMEA6034873_MAG_00000009-scaffold_1_31;TARA_SAMEA6034873_MAG_00000009-scaffold_1_32;TARA_SAMEA6034873_MAG_00000009-scaffold_1_33;TARA_SAMEA6034873_MAG_00000009-scaffold_1_34;TARA_SAMEA6034873_MAG_00000009-scaffold_1_35	TARA_SAMEA6034873_MAG_00000009-scaffold_1_17;TARA_SAMEA6034873_MAG_00000009-scaffold_1_18	TARA_SAMEA6034873_MAG_00000009-scaffold_1_15;TARA_SAMEA6034873_MAG_00000009-scaffold_1_19	TARA_SAMEA6034873_MAG_00000009-scaffold_1_4		TARA_SAMEA6034873_MAG_00000009-scaffold_1_8;TARA_SAMEA6034873_MAG_00000009-scaffold_1_11
TPAC-CORAL-MAGS	SAMEA6034873	TARA_SAMEA6034873_MAG_00000009	TARA_SAMEA6034873_MAG_00000009-scaffold_19.region001.gbk	TARA_SAMEA6034873_MAG_00000009-scaffold_19	TARA_SAMEA6034873_MAG_00000009-scaffold_19-biosynth_1	20837	FALSE	terpene	1	single	1	terpene	19	TARA_SAMEA6034873_MAG_00000009-scaffold_19_30;TARA_SAMEA6034873_MAG_00000009-scaffold_19_31;TARA_SAMEA6034873_MAG_00000009-scaffold_19_32;TARA_SAMEA6034873_MAG_00000009-scaffold_19_33;TARA_SAMEA6034873_MAG_00000009-scaffold_19_34;TARA_SAMEA6034873_MAG_00000009-scaffold_19_35;TARA_SAMEA6034873_MAG_00000009-scaffold_19_36;TARA_SAMEA6034873_MAG_00000009-scaffold_19_37;TARA_SAMEA6034873_MAG_00000009-scaffold_19_38;TARA_SAMEA6034873_MAG_00000009-scaffold_19_39;TARA_SAMEA6034873_MAG_00000009-scaffold_19_40;TARA_SAMEA6034873_MAG_00000009-scaffold_19_41;TARA_SAMEA6034873_MAG_00000009-scaffold_19_42;TARA_SAMEA6034873_MAG_00000009-scaffold_19_43;TARA_SAMEA6034873_MAG_00000009-scaffold_19_44;TARA_SAMEA6034873_MAG_00000009-scaffold_19_45;TARA_SAMEA6034873_MAG_00000009-scaffold_19_46;TARA_SAMEA6034873_MAG_00000009-scaffold_19_47;TARA_SAMEA6034873_MAG_00000009-scaffold_19_48	TARA_SAMEA6034873_MAG_00000009-scaffold_19_40	TARA_SAMEA6034873_MAG_00000009-scaffold_19_39;TARA_SAMEA6034873_MAG_00000009-scaffold_19_46;TARA_SAMEA6034873_MAG_00000009-scaffold_19_48	TARA_SAMEA6034873_MAG_00000009-scaffold_19_34;TARA_SAMEA6034873_MAG_00000009-scaffold_19_35
TPAC-CORAL-MAGS	SAMEA6034873	TARA_SAMEA6034873_MAG_00000009	TARA_SAMEA6034873_MAG_00000009-scaffold_20.region001.gbk	TARA_SAMEA6034873_MAG_00000009-scaffold_20	TARA_SAMEA6034873_MAG_00000009-scaffold_20-biosynth_1	11125	FALSE	RiPP-like	1	single	1	RiPP-like	11	TARA_SAMEA6034873_MAG_00000009-scaffold_20_8;TARA_SAMEA6034873_MAG_00000009-scaffold_20_9;TARA_SAMEA6034873_MAG_00000009-scaffold_20_10;TARA_SAMEA6034873_MAG_00000009-scaffold_20_11;TARA_SAMEA6034873_MAG_00000009-scaffold_20_12;TARA_SAMEA6034873_MAG_00000009-scaffold_20_13;TARA_SAMEA6034873_MAG_00000009-scaffold_20_14;TARA_SAMEA6034873_MAG_00000009-scaffold_20_15;TARA_SAMEA6034873_MAG_00000009-scaffold_20_16;TARA_SAMEA6034873_MAG_00000009-scaffold_20_17;TARA_SAMEA6034873_MAG_00000009-scaffold_20_18	TARA_SAMEA6034873_MAG_00000009-scaffold_20_11	TARA_SAMEA6034873_MAG_00000009-scaffold_20_17	TARA_SAMEA6034873_MAG_00000009-scaffold_20_8
TPAC-CORAL-MAGS	SAMEA6034873	TARA_SAMEA6034873_MAG_00000009	TARA_SAMEA6034873_MAG_00000009-scaffold_32.region001.gbk	TARA_SAMEA6034873_MAG_00000009-scaffold_32	TARA_SAMEA6034873_MAG_00000009-scaffold_32-biosynth_1	21149	FALSE	terpene	1	single	1	terpene	14	TARA_SAMEA6034873_MAG_00000009-scaffold_32_6;TARA_SAMEA6034873_MAG_00000009-scaffold_32_7;TARA_SAMEA6034873_MAG_00000009-scaffold_32_8;TARA_SAMEA6034873_MAG_00000009-scaffold_32_9;TARA_SAMEA6034873_MAG_00000009-scaffold_32_10;TARA_SAMEA6034873_MAG_00000009-scaffold_32_11;TARA_SAMEA6034873_MAG_00000009-scaffold_32_12;TARA_SAMEA6034873_MAG_00000009-scaffold_32_13;TARA_SAMEA6034873_MAG_00000009-scaffold_32_14;TARA_SAMEA6034873_MAG_00000009-scaffold_32_15;TARA_SAMEA6034873_MAG_00000009-scaffold_32_16;TARA_SAMEA6034873_MAG_00000009-scaffold_32_17;TARA_SAMEA6034873_MAG_00000009-scaffold_32_18;TARA_SAMEA6034873_MAG_00000009-scaffold_32_19	TARA_SAMEA6034873_MAG_00000009-scaffold_32_12	TARA_SAMEA6034873_MAG_00000009-scaffold_32_6;TARA_SAMEA6034873_MAG_00000009-scaffold_32_18	TARA_SAMEA6034873_MAG_00000009-scaffold_32_7;TARA_SAMEA6034873_MAG_00000009-scaffold_32_9
TPAC-CORAL-MAGS	SAMEA6034873	TARA_SAMEA6034873_MAG_00000009	TARA_SAMEA6034873_MAG_00000009-scaffold_106.region001.gbk	TARA_SAMEA6034873_MAG_00000009-scaffold_106	TARA_SAMEA6034873_MAG_00000009-scaffold_106-biosynth_1	14412	TRUE	proteusin;RiPP-like	1	interleaved	2	proteusin;RiPP-like	8	TARA_SAMEA6034873_MAG_00000009-scaffold_106_1;TARA_SAMEA6034873_MAG_00000009-scaffold_106_2;TARA_SAMEA6034873_MAG_00000009-scaffold_106_3;TARA_SAMEA6034873_MAG_00000009-scaffold_106_4;TARA_SAMEA6034873_MAG_00000009-scaffold_106_5;TARA_SAMEA6034873_MAG_00000009-scaffold_106_6;TARA_SAMEA6034873_MAG_00000009-scaffold_106_7;TARA_SAMEA6034873_MAG_00000009-scaffold_106_8	TARA_SAMEA6034873_MAG_00000009-scaffold_106_3;TARA_SAMEA6034873_MAG_00000009-scaffold_106_4	TARA_SAMEA6034873_MAG_00000009-scaffold_106_1			TARA_SAMEA6034873_MAG_00000009-scaffold_106_5;TARA_SAMEA6034873_MAG_00000009-scaffold_106_7
TPAC-CORAL-MAGS	SAMEA6034873	TARA_SAMEA6034873_MAG_00000009	TARA_SAMEA6034873_MAG_00000009-scaffold_131.region001.gbk	TARA_SAMEA6034873_MAG_00000009-scaffold_131	TARA_SAMEA6034873_MAG_00000009-scaffold_131-biosynth_1	23838	TRUE	T1PKS;NRPS	1	interleaved	2	T1PKS;NRPS	14	TARA_SAMEA6034873_MAG_00000009-scaffold_131_1;TARA_SAMEA6034873_MAG_00000009-scaffold_131_2;TARA_SAMEA6034873_MAG_00000009-scaffold_131_3;TARA_SAMEA6034873_MAG_00000009-scaffold_131_4;TARA_SAMEA6034873_MAG_00000009-scaffold_131_5;TARA_SAMEA6034873_MAG_00000009-scaffold_131_6;TARA_SAMEA6034873_MAG_00000009-scaffold_131_7;TARA_SAMEA6034873_MAG_00000009-scaffold_131_8;TARA_SAMEA6034873_MAG_00000009-scaffold_131_9;TARA_SAMEA6034873_MAG_00000009-scaffold_131_10;TARA_SAMEA6034873_MAG_00000009-scaffold_131_11;TARA_SAMEA6034873_MAG_00000009-scaffold_131_12;TARA_SAMEA6034873_MAG_00000009-scaffold_131_13;TARA_SAMEA6034873_MAG_00000009-scaffold_131_14	TARA_SAMEA6034873_MAG_00000009-scaffold_131_3;TARA_SAMEA6034873_MAG_00000009-scaffold_131_8;TARA_SAMEA6034873_MAG_00000009-scaffold_131_9	TARA_SAMEA6034873_MAG_00000009-scaffold_131_5;TARA_SAMEA6034873_MAG_00000009-scaffold_131_6;TARA_SAMEA6034873_MAG_00000009-scaffold_131_7;TARA_SAMEA6034873_MAG_00000009-scaffold_131_10
TPAC-CORAL-MAGS	SAMEA6034873	TARA_SAMEA6034873_MAG_00000009	TARA_SAMEA6034873_MAG_00000009-scaffold_219.region001.gbk	TARA_SAMEA6034873_MAG_00000009-scaffold_219	TARA_SAMEA6034873_MAG_00000009-scaffold_219-biosynth_1	13119	TRUE	NRPS-like	1	single	1	NRPS-like	11	TARA_SAMEA6034873_MAG_00000009-scaffold_219_1;TARA_SAMEA6034873_MAG_00000009-scaffold_219_2;TARA_SAMEA6034873_MAG_00000009-scaffold_219_3;TARA_SAMEA6034873_MAG_00000009-scaffold_219_4;TARA_SAMEA6034873_MAG_00000009-scaffold_219_5;TARA_SAMEA6034873_MAG_00000009-scaffold_219_6;TARA_SAMEA6034873_MAG_00000009-scaffold_219_7;TARA_SAMEA6034873_MAG_00000009-scaffold_219_8;TARA_SAMEA6034873_MAG_00000009-scaffold_219_9;TARA_SAMEA6034873_MAG_00000009-scaffold_219_10;TARA_SAMEA6034873_MAG_00000009-scaffold_219_11	TARA_SAMEA6034873_MAG_00000009-scaffold_219_11	TARA_SAMEA6034873_MAG_00000009-scaffold_219_4;TARA_SAMEA6034873_MAG_00000009-scaffold_219_5;TARA_SAMEA6034873_MAG_00000009-scaffold_219_10
TPAC-CORAL-MAGS	SAMEA6034873	TARA_SAMEA6034873_MAG_00000010	TARA_SAMEA6034873_MAG_00000010-scaffold_19.region001.gbk	TARA_SAMEA6034873_MAG_00000010-scaffold_19	TARA_SAMEA6034873_MAG_00000010-scaffold_19-biosynth_1	21319	FALSE	ranthipeptide	1	single	1	ranthipeptide	19	TARA_SAMEA6034873_MAG_00000010-scaffold_19_3;TARA_SAMEA6034873_MAG_00000010-scaffold_19_4;TARA_SAMEA6034873_MAG_00000010-scaffold_19_5;TARA_SAMEA6034873_MAG_00000010-scaffold_19_6;TARA_SAMEA6034873_MAG_00000010-scaffold_19_7;TARA_SAMEA6034873_MAG_00000010-scaffold_19_8;TARA_SAMEA6034873_MAG_00000010-scaffold_19_9;TARA_SAMEA6034873_MAG_00000010-scaffold_19_10;TARA_SAMEA6034873_MAG_00000010-scaffold_19_11;TARA_SAMEA6034873_MAG_00000010-scaffold_19_12;TARA_SAMEA6034873_MAG_00000010-scaffold_19_13;TARA_SAMEA6034873_MAG_00000010-scaffold_19_14;TARA_SAMEA6034873_MAG_00000010-scaffold_19_15;TARA_SAMEA6034873_MAG_00000010-scaffold_19_16;TARA_SAMEA6034873_MAG_00000010-scaffold_19_17;TARA_SAMEA6034873_MAG_00000010-scaffold_19_18;TARA_SAMEA6034873_MAG_00000010-scaffold_19_19;TARA_SAMEA6034873_MAG_00000010-scaffold_19_20;TARA_SAMEA6034873_MAG_00000010-scaffold_19_21	TARA_SAMEA6034873_MAG_00000010-scaffold_19_11;TARA_SAMEA6034873_MAG_00000010-scaffold_19_12	TARA_SAMEA6034873_MAG_00000010-scaffold_19_20			TARA_SAMEA6034873_MAG_00000010-scaffold_19_8
TPAC-CORAL-MAGS	SAMEA6034873	TARA_SAMEA6034873_MAG_00000010	TARA_SAMEA6034873_MAG_00000010-scaffold_30.region001.gbk	TARA_SAMEA6034873_MAG_00000010-scaffold_30	TARA_SAMEA6034873_MAG_00000010-scaffold_30-biosynth_1	17592	TRUE	terpene	1	single	1	terpene	18	TARA_SAMEA6034873_MAG_00000010-scaffold_30_1;TARA_SAMEA6034873_MAG_00000010-scaffold_30_2;TARA_SAMEA6034873_MAG_00000010-scaffold_30_3;TARA_SAMEA6034873_MAG_00000010-scaffold_30_4;TARA_SAMEA6034873_MAG_00000010-scaffold_30_5;TARA_SAMEA6034873_MAG_00000010-scaffold_30_6;TARA_SAMEA6034873_MAG_00000010-scaffold_30_7;TARA_SAMEA6034873_MAG_00000010-scaffold_30_8;TARA_SAMEA6034873_MAG_00000010-scaffold_30_9;TARA_SAMEA6034873_MAG_00000010-scaffold_30_10;TARA_SAMEA6034873_MAG_00000010-scaffold_30_11;TARA_SAMEA6034873_MAG_00000010-scaffold_30_12;TARA_SAMEA6034873_MAG_00000010-scaffold_30_13;TARA_SAMEA6034873_MAG_00000010-scaffold_30_14;TARA_SAMEA6034873_MAG_00000010-scaffold_30_15;TARA_SAMEA6034873_MAG_00000010-scaffold_30_16;TARA_SAMEA6034873_MAG_00000010-scaffold_30_17;TARA_SAMEA6034873_MAG_00000010-scaffold_30_18	TARA_SAMEA6034873_MAG_00000010-scaffold_30_10	TARA_SAMEA6034873_MAG_00000010-scaffold_30_2;TARA_SAMEA6034873_MAG_00000010-scaffold_30_14;TARA_SAMEA6034873_MAG_00000010-scaffold_30_16;TARA_SAMEA6034873_MAG_00000010-scaffold_30_17;TARA_SAMEA6034873_MAG_00000010-scaffold_30_18
TPAC-CORAL-MAGS	SAMEA6034873	TARA_SAMEA6034873_MAG_00000011	TARA_SAMEA6034873_MAG_00000011-scaffold_75.region001.gbk	TARA_SAMEA6034873_MAG_00000011-scaffold_75	TARA_SAMEA6034873_MAG_00000011-scaffold_75-biosynth_1	6931	TRUE	resorcinol	1	single	1	resorcinol	6	TARA_SAMEA6034873_MAG_00000011-scaffold_75_1;TARA_SAMEA6034873_MAG_00000011-scaffold_75_2;TARA_SAMEA6034873_MAG_00000011-scaffold_75_3;TARA_SAMEA6034873_MAG_00000011-scaffold_75_4;TARA_SAMEA6034873_MAG_00000011-scaffold_75_5;TARA_SAMEA6034873_MAG_00000011-scaffold_75_6	TARA_SAMEA6034873_MAG_00000011-scaffold_75_1
TPAC-CORAL-MAGS	SAMEA6034873	TARA_SAMEA6034873_MAG_00000012	TARA_SAMEA6034873_MAG_00000012-scaffold_75.region001.gbk	TARA_SAMEA6034873_MAG_00000012-scaffold_75	TARA_SAMEA6034873_MAG_00000012-scaffold_75-biosynth_1	12617	TRUE	ranthipeptide	1	single	1	ranthipeptide	11	TARA_SAMEA6034873_MAG_00000012-scaffold_75_1;TARA_SAMEA6034873_MAG_00000012-scaffold_75_2;TARA_SAMEA6034873_MAG_00000012-scaffold_75_3;TARA_SAMEA6034873_MAG_00000012-scaffold_75_4;TARA_SAMEA6034873_MAG_00000012-scaffold_75_5;TARA_SAMEA6034873_MAG_00000012-scaffold_75_6;TARA_SAMEA6034873_MAG_00000012-scaffold_75_7;TARA_SAMEA6034873_MAG_00000012-scaffold_75_8;TARA_SAMEA6034873_MAG_00000012-scaffold_75_9;TARA_SAMEA6034873_MAG_00000012-scaffold_75_10;TARA_SAMEA6034873_MAG_00000012-scaffold_75_11	TARA_SAMEA6034873_MAG_00000012-scaffold_75_2	TARA_SAMEA6034873_MAG_00000012-scaffold_75_6;TARA_SAMEA6034873_MAG_00000012-scaffold_75_8			TARA_SAMEA6034873_MAG_00000012-scaffold_75_5
TPAC-CORAL-MAGS	SAMEA6034873	TARA_SAMEA6034873_MAG_00000012	TARA_SAMEA6034873_MAG_00000012-scaffold_191.region001.gbk	TARA_SAMEA6034873_MAG_00000012-scaffold_191	TARA_SAMEA6034873_MAG_00000012-scaffold_191-biosynth_1	9432	TRUE	terpene	1	single	1	terpene	11	TARA_SAMEA6034873_MAG_00000012-scaffold_191_1;TARA_SAMEA6034873_MAG_00000012-scaffold_191_2;TARA_SAMEA6034873_MAG_00000012-scaffold_191_3;TARA_SAMEA6034873_MAG_00000012-scaffold_191_4;TARA_SAMEA6034873_MAG_00000012-scaffold_191_5;TARA_SAMEA6034873_MAG_00000012-scaffold_191_6;TARA_SAMEA6034873_MAG_00000012-scaffold_191_7;TARA_SAMEA6034873_MAG_00000012-scaffold_191_8;TARA_SAMEA6034873_MAG_00000012-scaffold_191_9;TARA_SAMEA6034873_MAG_00000012-scaffold_191_10;TARA_SAMEA6034873_MAG_00000012-scaffold_191_11	TARA_SAMEA6034873_MAG_00000012-scaffold_191_3
TPAC-CORAL-MAGS	SAMEA6034873	TARA_SAMEA6034873_MAG_00000012	TARA_SAMEA6034873_MAG_00000012-scaffold_220.region001.gbk	TARA_SAMEA6034873_MAG_00000012-scaffold_220	TARA_SAMEA6034873_MAG_00000012-scaffold_220-biosynth_1	8490	TRUE	terpene	1	single	1	terpene	9	TARA_SAMEA6034873_MAG_00000012-scaffold_220_1;TARA_SAMEA6034873_MAG_00000012-scaffold_220_2;TARA_SAMEA6034873_MAG_00000012-scaffold_220_3;TARA_SAMEA6034873_MAG_00000012-scaffold_220_4;TARA_SAMEA6034873_MAG_00000012-scaffold_220_5;TARA_SAMEA6034873_MAG_00000012-scaffold_220_6;TARA_SAMEA6034873_MAG_00000012-scaffold_220_7;TARA_SAMEA6034873_MAG_00000012-scaffold_220_8;TARA_SAMEA6034873_MAG_00000012-scaffold_220_9	TARA_SAMEA6034873_MAG_00000012-scaffold_220_4;TARA_SAMEA6034873_MAG_00000012-scaffold_220_5	TARA_SAMEA6034873_MAG_00000012-scaffold_220_3;TARA_SAMEA6034873_MAG_00000012-scaffold_220_6			TARA_SAMEA6034873_MAG_00000012-scaffold_220_1
TPAC-CORAL-MAGS	SAMEA6034873	TARA_SAMEA6034873_MAG_00000012	TARA_SAMEA6034873_MAG_00000012-scaffold_290.region001.gbk	TARA_SAMEA6034873_MAG_00000012-scaffold_290	TARA_SAMEA6034873_MAG_00000012-scaffold_290-biosynth_1	7076	TRUE	terpene	1	single	1	terpene	5	TARA_SAMEA6034873_MAG_00000012-scaffold_290_1;TARA_SAMEA6034873_MAG_00000012-scaffold_290_2;TARA_SAMEA6034873_MAG_00000012-scaffold_290_3;TARA_SAMEA6034873_MAG_00000012-scaffold_290_4;TARA_SAMEA6034873_MAG_00000012-scaffold_290_5	TARA_SAMEA6034873_MAG_00000012-scaffold_290_1	TARA_SAMEA6034873_MAG_00000012-scaffold_290_3;TARA_SAMEA6034873_MAG_00000012-scaffold_290_4
TPAC-CORAL-MAGS	SAMEA6034873	TARA_SAMEA6034873_MAG_00000013	TARA_SAMEA6034873_MAG_00000013-scaffold_59.region001.gbk	TARA_SAMEA6034873_MAG_00000013-scaffold_59	TARA_SAMEA6034873_MAG_00000013-scaffold_59-biosynth_1	21545	TRUE	betalactone	1	single	1	betalactone	21	TARA_SAMEA6034873_MAG_00000013-scaffold_59_1;TARA_SAMEA6034873_MAG_00000013-scaffold_59_2;TARA_SAMEA6034873_MAG_00000013-scaffold_59_3;TARA_SAMEA6034873_MAG_00000013-scaffold_59_4;TARA_SAMEA6034873_MAG_00000013-scaffold_59_5;TARA_SAMEA6034873_MAG_00000013-scaffold_59_6;TARA_SAMEA6034873_MAG_00000013-scaffold_59_7;TARA_SAMEA6034873_MAG_00000013-scaffold_59_8;TARA_SAMEA6034873_MAG_00000013-scaffold_59_9;TARA_SAMEA6034873_MAG_00000013-scaffold_59_10;TARA_SAMEA6034873_MAG_00000013-scaffold_59_11;TARA_SAMEA6034873_MAG_00000013-scaffold_59_12;TARA_SAMEA6034873_MAG_00000013-scaffold_59_13;TARA_SAMEA6034873_MAG_00000013-scaffold_59_14;TARA_SAMEA6034873_MAG_00000013-scaffold_59_15;TARA_SAMEA6034873_MAG_00000013-scaffold_59_16;TARA_SAMEA6034873_MAG_00000013-scaffold_59_17;TARA_SAMEA6034873_MAG_00000013-scaffold_59_18;TARA_SAMEA6034873_MAG_00000013-scaffold_59_19;TARA_SAMEA6034873_MAG_00000013-scaffold_59_20;TARA_SAMEA6034873_MAG_00000013-scaffold_59_21	TARA_SAMEA6034873_MAG_00000013-scaffold_59_2;TARA_SAMEA6034873_MAG_00000013-scaffold_59_10	TARA_SAMEA6034873_MAG_00000013-scaffold_59_7;TARA_SAMEA6034873_MAG_00000013-scaffold_59_8;TARA_SAMEA6034873_MAG_00000013-scaffold_59_11;TARA_SAMEA6034873_MAG_00000013-scaffold_59_12;TARA_SAMEA6034873_MAG_00000013-scaffold_59_13	TARA_SAMEA6034873_MAG_00000013-scaffold_59_14;TARA_SAMEA6034873_MAG_00000013-scaffold_59_21		TARA_SAMEA6034873_MAG_00000013-scaffold_59_6
TPAC-CORAL-MAGS	SAMEA6034873	TARA_SAMEA6034873_MAG_00000013	TARA_SAMEA6034873_MAG_00000013-scaffold_66.region001.gbk	TARA_SAMEA6034873_MAG_00000013-scaffold_66	TARA_SAMEA6034873_MAG_00000013-scaffold_66-biosynth_1	11661	TRUE	terpene	1	single	1	terpene	13	TARA_SAMEA6034873_MAG_00000013-scaffold_66_8;TARA_SAMEA6034873_MAG_00000013-scaffold_66_9;TARA_SAMEA6034873_MAG_00000013-scaffold_66_10;TARA_SAMEA6034873_MAG_00000013-scaffold_66_11;TARA_SAMEA6034873_MAG_00000013-scaffold_66_12;TARA_SAMEA6034873_MAG_00000013-scaffold_66_13;TARA_SAMEA6034873_MAG_00000013-scaffold_66_14;TARA_SAMEA6034873_MAG_00000013-scaffold_66_15;TARA_SAMEA6034873_MAG_00000013-scaffold_66_16;TARA_SAMEA6034873_MAG_00000013-scaffold_66_17;TARA_SAMEA6034873_MAG_00000013-scaffold_66_18;TARA_SAMEA6034873_MAG_00000013-scaffold_66_19;TARA_SAMEA6034873_MAG_00000013-scaffold_66_20	TARA_SAMEA6034873_MAG_00000013-scaffold_66_19	TARA_SAMEA6034873_MAG_00000013-scaffold_66_13
TPAC-CORAL-MAGS	SAMEA6034873	TARA_SAMEA6034873_MAG_00000013	TARA_SAMEA6034873_MAG_00000013-scaffold_81.region001.gbk	TARA_SAMEA6034873_MAG_00000013-scaffold_81	TARA_SAMEA6034873_MAG_00000013-scaffold_81-biosynth_1	14734	TRUE	terpene	1	single	1	terpene	11	TARA_SAMEA6034873_MAG_00000013-scaffold_81_1;TARA_SAMEA6034873_MAG_00000013-scaffold_81_2;TARA_SAMEA6034873_MAG_00000013-scaffold_81_3;TARA_SAMEA6034873_MAG_00000013-scaffold_81_4;TARA_SAMEA6034873_MAG_00000013-scaffold_81_5;TARA_SAMEA6034873_MAG_00000013-scaffold_81_6;TARA_SAMEA6034873_MAG_00000013-scaffold_81_7;TARA_SAMEA6034873_MAG_00000013-scaffold_81_8;TARA_SAMEA6034873_MAG_00000013-scaffold_81_9;TARA_SAMEA6034873_MAG_00000013-scaffold_81_10;TARA_SAMEA6034873_MAG_00000013-scaffold_81_11	TARA_SAMEA6034873_MAG_00000013-scaffold_81_6;TARA_SAMEA6034873_MAG_00000013-scaffold_81_7;TARA_SAMEA6034873_MAG_00000013-scaffold_81_9	TARA_SAMEA6034873_MAG_00000013-scaffold_81_3;TARA_SAMEA6034873_MAG_00000013-scaffold_81_5;TARA_SAMEA6034873_MAG_00000013-scaffold_81_11
TPAC-CORAL-MAGS	SAMEA6034873	TARA_SAMEA6034873_MAG_00000013	TARA_SAMEA6034873_MAG_00000013-scaffold_151.region001.gbk	TARA_SAMEA6034873_MAG_00000013-scaffold_151	TARA_SAMEA6034873_MAG_00000013-scaffold_151-biosynth_1	8675	TRUE	T3PKS	1	single	1	T3PKS	11	TARA_SAMEA6034873_MAG_00000013-scaffold_151_1;TARA_SAMEA6034873_MAG_00000013-scaffold_151_2;TARA_SAMEA6034873_MAG_00000013-scaffold_151_3;TARA_SAMEA6034873_MAG_00000013-scaffold_151_4;TARA_SAMEA6034873_MAG_00000013-scaffold_151_5;TARA_SAMEA6034873_MAG_00000013-scaffold_151_6;TARA_SAMEA6034873_MAG_00000013-scaffold_151_7;TARA_SAMEA6034873_MAG_00000013-scaffold_151_8;TARA_SAMEA6034873_MAG_00000013-scaffold_151_9;TARA_SAMEA6034873_MAG_00000013-scaffold_151_10;TARA_SAMEA6034873_MAG_00000013-scaffold_151_11	TARA_SAMEA6034873_MAG_00000013-scaffold_151_2	TARA_SAMEA6034873_MAG_00000013-scaffold_151_1;TARA_SAMEA6034873_MAG_00000013-scaffold_151_3;TARA_SAMEA6034873_MAG_00000013-scaffold_151_6			TARA_SAMEA6034873_MAG_00000013-scaffold_151_10
TPAC-CORAL-MAGS	SAMEA6034873	TARA_SAMEA6034873_MAG_00000013	TARA_SAMEA6034873_MAG_00000013-scaffold_211.region001.gbk	TARA_SAMEA6034873_MAG_00000013-scaffold_211	TARA_SAMEA6034873_MAG_00000013-scaffold_211-biosynth_1	5385	TRUE	terpene	1	single	1	terpene	6	TARA_SAMEA6034873_MAG_00000013-scaffold_211_1;TARA_SAMEA6034873_MAG_00000013-scaffold_211_2;TARA_SAMEA6034873_MAG_00000013-scaffold_211_3;TARA_SAMEA6034873_MAG_00000013-scaffold_211_4;TARA_SAMEA6034873_MAG_00000013-scaffold_211_5;TARA_SAMEA6034873_MAG_00000013-scaffold_211_6	TARA_SAMEA6034873_MAG_00000013-scaffold_211_4	TARA_SAMEA6034873_MAG_00000013-scaffold_211_2;TARA_SAMEA6034873_MAG_00000013-scaffold_211_3
TPAC-CORAL-MAGS	SAMEA6034873	TARA_SAMEA6034873_MAG_00000016	TARA_SAMEA6034873_MAG_00000016-scaffold_6.region001.gbk	TARA_SAMEA6034873_MAG_00000016-scaffold_6	TARA_SAMEA6034873_MAG_00000016-scaffold_6-biosynth_1	20297	FALSE	RRE-containing	1	single	1	RRE-containing	20	TARA_SAMEA6034873_MAG_00000016-scaffold_6_19;TARA_SAMEA6034873_MAG_00000016-scaffold_6_20;TARA_SAMEA6034873_MAG_00000016-scaffold_6_21;TARA_SAMEA6034873_MAG_00000016-scaffold_6_22;TARA_SAMEA6034873_MAG_00000016-scaffold_6_23;TARA_SAMEA6034873_MAG_00000016-scaffold_6_24;TARA_SAMEA6034873_MAG_00000016-scaffold_6_25;TARA_SAMEA6034873_MAG_00000016-scaffold_6_26;TARA_SAMEA6034873_MAG_00000016-scaffold_6_27;TARA_SAMEA6034873_MAG_00000016-scaffold_6_28;TARA_SAMEA6034873_MAG_00000016-scaffold_6_29;TARA_SAMEA6034873_MAG_00000016-scaffold_6_30;TARA_SAMEA6034873_MAG_00000016-scaffold_6_31;TARA_SAMEA6034873_MAG_00000016-scaffold_6_32;TARA_SAMEA6034873_MAG_00000016-scaffold_6_33;TARA_SAMEA6034873_MAG_00000016-scaffold_6_34;TARA_SAMEA6034873_MAG_00000016-scaffold_6_35;TARA_SAMEA6034873_MAG_00000016-scaffold_6_36;TARA_SAMEA6034873_MAG_00000016-scaffold_6_37;TARA_SAMEA6034873_MAG_00000016-scaffold_6_38	TARA_SAMEA6034873_MAG_00000016-scaffold_6_29	TARA_SAMEA6034873_MAG_00000016-scaffold_6_23;TARA_SAMEA6034873_MAG_00000016-scaffold_6_27;TARA_SAMEA6034873_MAG_00000016-scaffold_6_33;TARA_SAMEA6034873_MAG_00000016-scaffold_6_38			TARA_SAMEA6034873_MAG_00000016-scaffold_6_28
TPAC-CORAL-MAGS	SAMEA6034873	TARA_SAMEA6034873_MAG_00000016	TARA_SAMEA6034873_MAG_00000016-scaffold_10.region001.gbk	TARA_SAMEA6034873_MAG_00000016-scaffold_10	TARA_SAMEA6034873_MAG_00000016-scaffold_10-biosynth_1	52334	TRUE	NRPS	1	single	1	NRPS	27	TARA_SAMEA6034873_MAG_00000016-scaffold_10_1;TARA_SAMEA6034873_MAG_00000016-scaffold_10_2;TARA_SAMEA6034873_MAG_00000016-scaffold_10_3;TARA_SAMEA6034873_MAG_00000016-scaffold_10_4;TARA_SAMEA6034873_MAG_00000016-scaffold_10_5;TARA_SAMEA6034873_MAG_00000016-scaffold_10_6;TARA_SAMEA6034873_MAG_00000016-scaffold_10_7;TARA_SAMEA6034873_MAG_00000016-scaffold_10_8;TARA_SAMEA6034873_MAG_00000016-scaffold_10_9;TARA_SAMEA6034873_MAG_00000016-scaffold_10_10;TARA_SAMEA6034873_MAG_00000016-scaffold_10_11;TARA_SAMEA6034873_MAG_00000016-scaffold_10_12;TARA_SAMEA6034873_MAG_00000016-scaffold_10_13;TARA_SAMEA6034873_MAG_00000016-scaffold_10_14;TARA_SAMEA6034873_MAG_00000016-scaffold_10_15;TARA_SAMEA6034873_MAG_00000016-scaffold_10_16;TARA_SAMEA6034873_MAG_00000016-scaffold_10_17;TARA_SAMEA6034873_MAG_00000016-scaffold_10_18;TARA_SAMEA6034873_MAG_00000016-scaffold_10_19;TARA_SAMEA6034873_MAG_00000016-scaffold_10_20;TARA_SAMEA6034873_MAG_00000016-scaffold_10_21;TARA_SAMEA6034873_MAG_00000016-scaffold_10_22;TARA_SAMEA6034873_MAG_00000016-scaffold_10_23;TARA_SAMEA6034873_MAG_00000016-scaffold_10_24;TARA_SAMEA6034873_MAG_00000016-scaffold_10_25;TARA_SAMEA6034873_MAG_00000016-scaffold_10_26;TARA_SAMEA6034873_MAG_00000016-scaffold_10_27	TARA_SAMEA6034873_MAG_00000016-scaffold_10_8;TARA_SAMEA6034873_MAG_00000016-scaffold_10_10;TARA_SAMEA6034873_MAG_00000016-scaffold_10_11	TARA_SAMEA6034873_MAG_00000016-scaffold_10_2;TARA_SAMEA6034873_MAG_00000016-scaffold_10_4;TARA_SAMEA6034873_MAG_00000016-scaffold_10_12;TARA_SAMEA6034873_MAG_00000016-scaffold_10_21;TARA_SAMEA6034873_MAG_00000016-scaffold_10_26;TARA_SAMEA6034873_MAG_00000016-scaffold_10_27	TARA_SAMEA6034873_MAG_00000016-scaffold_10_14		TARA_SAMEA6034873_MAG_00000016-scaffold_10_7
TPAC-CORAL-MAGS	SAMEA6034873	TARA_SAMEA6034873_MAG_00000016	TARA_SAMEA6034873_MAG_00000016-scaffold_11.region001.gbk	TARA_SAMEA6034873_MAG_00000016-scaffold_11	TARA_SAMEA6034873_MAG_00000016-scaffold_11-biosynth_1	21068	FALSE	terpene	1	single	1	terpene	21	TARA_SAMEA6034873_MAG_00000016-scaffold_11_27;TARA_SAMEA6034873_MAG_00000016-scaffold_11_28;TARA_SAMEA6034873_MAG_00000016-scaffold_11_29;TARA_SAMEA6034873_MAG_00000016-scaffold_11_30;TARA_SAMEA6034873_MAG_00000016-scaffold_11_31;TARA_SAMEA6034873_MAG_00000016-scaffold_11_32;TARA_SAMEA6034873_MAG_00000016-scaffold_11_33;TARA_SAMEA6034873_MAG_00000016-scaffold_11_34;TARA_SAMEA6034873_MAG_00000016-scaffold_11_35;TARA_SAMEA6034873_MAG_00000016-scaffold_11_36;TARA_SAMEA6034873_MAG_00000016-scaffold_11_37;TARA_SAMEA6034873_MAG_00000016-scaffold_11_38;TARA_SAMEA6034873_MAG_00000016-scaffold_11_39;TARA_SAMEA6034873_MAG_00000016-scaffold_11_40;TARA_SAMEA6034873_MAG_00000016-scaffold_11_41;TARA_SAMEA6034873_MAG_00000016-scaffold_11_42;TARA_SAMEA6034873_MAG_00000016-scaffold_11_43;TARA_SAMEA6034873_MAG_00000016-scaffold_11_44;TARA_SAMEA6034873_MAG_00000016-scaffold_11_45;TARA_SAMEA6034873_MAG_00000016-scaffold_11_46;TARA_SAMEA6034873_MAG_00000016-scaffold_11_47	TARA_SAMEA6034873_MAG_00000016-scaffold_11_38	TARA_SAMEA6034873_MAG_00000016-scaffold_11_28;TARA_SAMEA6034873_MAG_00000016-scaffold_11_32;TARA_SAMEA6034873_MAG_00000016-scaffold_11_33
TPAC-CORAL-MAGS	SAMEA6034873	TARA_SAMEA6034873_MAG_00000016	TARA_SAMEA6034873_MAG_00000016-scaffold_12.region001.gbk	TARA_SAMEA6034873_MAG_00000016-scaffold_12	TARA_SAMEA6034873_MAG_00000016-scaffold_12-biosynth_1	32769	TRUE	NRPS	1	single	1	NRPS	20	TARA_SAMEA6034873_MAG_00000016-scaffold_12_1;TARA_SAMEA6034873_MAG_00000016-scaffold_12_2;TARA_SAMEA6034873_MAG_00000016-scaffold_12_3;TARA_SAMEA6034873_MAG_00000016-scaffold_12_4;TARA_SAMEA6034873_MAG_00000016-scaffold_12_5;TARA_SAMEA6034873_MAG_00000016-scaffold_12_6;TARA_SAMEA6034873_MAG_00000016-scaffold_12_7;TARA_SAMEA6034873_MAG_00000016-scaffold_12_8;TARA_SAMEA6034873_MAG_00000016-scaffold_12_9;TARA_SAMEA6034873_MAG_00000016-scaffold_12_10;TARA_SAMEA6034873_MAG_00000016-scaffold_12_11;TARA_SAMEA6034873_MAG_00000016-scaffold_12_12;TARA_SAMEA6034873_MAG_00000016-scaffold_12_13;TARA_SAMEA6034873_MAG_00000016-scaffold_12_14;TARA_SAMEA6034873_MAG_00000016-scaffold_12_15;TARA_SAMEA6034873_MAG_00000016-scaffold_12_16;TARA_SAMEA6034873_MAG_00000016-scaffold_12_17;TARA_SAMEA6034873_MAG_00000016-scaffold_12_18;TARA_SAMEA6034873_MAG_00000016-scaffold_12_19;TARA_SAMEA6034873_MAG_00000016-scaffold_12_20	TARA_SAMEA6034873_MAG_00000016-scaffold_12_1;TARA_SAMEA6034873_MAG_00000016-scaffold_12_2;TARA_SAMEA6034873_MAG_00000016-scaffold_12_3	TARA_SAMEA6034873_MAG_00000016-scaffold_12_4;TARA_SAMEA6034873_MAG_00000016-scaffold_12_5;TARA_SAMEA6034873_MAG_00000016-scaffold_12_6;TARA_SAMEA6034873_MAG_00000016-scaffold_12_7;TARA_SAMEA6034873_MAG_00000016-scaffold_12_10;TARA_SAMEA6034873_MAG_00000016-scaffold_12_15;TARA_SAMEA6034873_MAG_00000016-scaffold_12_16;TARA_SAMEA6034873_MAG_00000016-scaffold_12_18;TARA_SAMEA6034873_MAG_00000016-scaffold_12_20			TARA_SAMEA6034873_MAG_00000016-scaffold_12_19
TPAC-CORAL-MAGS	SAMEA6034873	TARA_SAMEA6034873_MAG_00000016	TARA_SAMEA6034873_MAG_00000016-scaffold_20.region001.gbk	TARA_SAMEA6034873_MAG_00000016-scaffold_20	TARA_SAMEA6034873_MAG_00000016-scaffold_20-biosynth_1	11609	TRUE	RRE-containing	1	single	1	RRE-containing	7	TARA_SAMEA6034873_MAG_00000016-scaffold_20_33;TARA_SAMEA6034873_MAG_00000016-scaffold_20_34;TARA_SAMEA6034873_MAG_00000016-scaffold_20_35;TARA_SAMEA6034873_MAG_00000016-scaffold_20_36;TARA_SAMEA6034873_MAG_00000016-scaffold_20_37;TARA_SAMEA6034873_MAG_00000016-scaffold_20_38;TARA_SAMEA6034873_MAG_00000016-scaffold_20_39	TARA_SAMEA6034873_MAG_00000016-scaffold_20_38	TARA_SAMEA6034873_MAG_00000016-scaffold_20_37	TARA_SAMEA6034873_MAG_00000016-scaffold_20_35
[truncated: 45,669,057 more chars]
