## Supplementary Table 6 for "Genome-resolved diversity and biosynthetic potential of the coral reef microbiome"

### Sheet: README
Summary of the candidate BGC-rich lineages identified in the RMD
Sheet 1: Summary of BGC-rich MAGs
Sheet 2: BGCs of the two Acanthopleuribacteraceae spp. identified in the RMD

### Sheet: Sheet 1
genome	biosample	biome_detail	species	GTDBTK_TAXONOMY	phylum	number of BGCs	BGCs on contig edge	N50	QSCORE	COMPLETENESS	CONTAMINATION	norm_n50	norm_bgcs	index
TARA_SAMEA6017985_MAG_00000015	SAMEA6017985	fire coral	2101_0	d__Bacteria;p__Acidobacteriota;c__Thermoanaerobaculia;o__UBA5704;f__UBA5704;g__;s__	Acidobacteriota	59	56	24175	49.29	98.59	9.86	100	100	249.29
TARA_SAMEA6039747_MAG_00000027	SAMEA6039747	stony coral	2098_0	d__Bacteria;p__Acidobacteriota;c__Thermoanaerobaculia;o__UBA5704;f__UBA5704;g__;s__	Acidobacteriota	58	58	8489	53.52	95.77	8.45	100	100	253.52
TARA_SAMEA6035815_MAG_00000013	SAMEA6035815	fire coral	2085_1	d__Bacteria;p__Acidobacteriota;c__UBA6911;o__RPQK01;f__;g__;s__	Acidobacteriota	50	27	106747	69.03	97.18	5.63	100	98.0707	267.101
TARA_SAMEA6034818_MAG_00000020	SAMEA6034818	fire coral	2087_0	d__Bacteria;p__Acidobacteriota;c__Holophagae;o__Acanthopleuribacterales;f__Acanthopleuribacteraceae;g__;s__	Acidobacteriota	38	18	157610	97.18	97.18	0	100	100	297.18
TARA_SAMEA6027814_MAG_00000024	SAMEA6027814	fire coral	10_0	d__Bacteria;p__Cyanobacteria;c__Cyanobacteriia;o__Cyanobacteriales;f__Nostocaceae;g__Mastigocoleus;s__	Cyanobacteria	37	35	14219	79.84	96.89	3.41	100	100	279.84
TARA_SAMEA6034818_MAG_00000048	SAMEA6034818	fire coral	2104_0	d__Bacteria;p__Acidobacteriota;c__Thermoanaerobaculia;o__UBA5704;f__UBA5704;g__;s__	Acidobacteriota	30	4	156132	97.18	97.18	0	100	100	297.18
TARA_SAMEA6036876_MAG_00000002	SAMEA6036876	fire coral	4_1	d__Bacteria;p__Cyanobacteria;c__Cyanobacteriia;o__Cyanobacteriales;f__Desertifilaceae;g__;s__	Cyanobacteria	30	22	43926	93.38	96.93	0.71	100	97.2741	290.654
TARA_SAMEA6023884_MAG_00000019	SAMEA6023884	fire coral	9_2	d__Bacteria;p__Cyanobacteria;c__Cyanobacteriia;o__Cyanobacteriales;f__Nostocaceae;g__Mastigocoleus;s__	Cyanobacteria	29	25	41296	77.9	99	4.22	100	100	277.9
TARA_SAMEA6034021_MAG_00000011	SAMEA6034021	fire coral	318_0	d__Bacteria;p__Chloroflexota;c__Chloroflexia;o__Chloroflexales;f__Roseiflexaceae;g__AL-N1;s__	Chloroflexota	29	22	44979	90.13	97.18	1.41	100	100	290.13
PANK22-1_SAMN12290663_MAG_00000037	SAMN12290663	sponge	1116_0	d__Bacteria;p__Proteobacteria;c__Alphaproteobacteria;o__Rhodobacterales;f__Rhodobacteraceae;g__MPNP01;s__	Proteobacteria	29	28	13511	87.24	90.44	0.64	100	100	287.24
DHAR22-1_SAMN20209033_MAG_00000032	SAMN20209033	sponge	2088_0	d__Bacteria;p__Myxococcota;c__Polyangia;o__Nannocystales;f__Nannocystaceae;g__;s__	Myxococcota	28	25	12658	78.85	100	4.23	100	100	278.85
TARA_SAMEA6011564_MAG_00000060	SAMEA6011564	fire coral	23_0	d__Bacteria;p__Cyanobacteria;c__Cyanobacteriia;o__Phormidesmiales;f__Phormidesmiaceae;g__Halomicronema;s__	Cyanobacteria	26	23	32114	61.21	99.46	7.65	100	100	261.21
DHAR22-1_SAMN20209033_MAG_00000083	SAMN20209033	sponge	377_0	d__Bacteria;p__Acidobacteriota;c__Thermoanaerobaculia;o__UBA5704;f__UBA5704;g__;s__	Acidobacteriota	24	10	202096	92.95	100	1.41	100	100	292.95
TARA_SAMEA6036885_MAG_00000012	SAMEA6036885	fire coral	21_0	d__Bacteria;p__Cyanobacteria;c__Cyanobacteriia;o__Phormidesmiales;f__Phormidesmiaceae;g__SIO1E4;s__	Cyanobacteria	22	19	22728	79.37	98.37	3.8	100	100	279.37
TARA_SAMEA6048358_MAG_00000033	SAMEA6048358	stony coral	5_0	d__Bacteria;p__Cyanobacteria;c__Cyanobacteriia;o__Cyanobacteriales;f__Desertifilaceae;g__;s__	Cyanobacteria	22	19	18762	88.88	96.53	1.53	100	100	288.88
CARD22-1_SAMN24292839_MAG_00000009	SAMN24292839	stony coral	18_1	d__Bacteria;p__Cyanobacteria;c__Cyanobacteriia;o__Phormidesmiales;f__Phormidesmiaceae;g__;s__	Cyanobacteria	21	19	36093	87.88	98.73	2.17	100	100	287.88
TARA_SAMEA6011564_MAG_00000049	SAMEA6011564	fire coral	22_0	d__Bacteria;p__Cyanobacteria;c__Cyanobacteriia;o__Phormidesmiales;f__Phormidesmiaceae;g__;s__	Cyanobacteria	19	18	18432	55.15	93.1	7.59	100	100	255.15
TARA_SAMEA6017928_MAG_00000048	SAMEA6017928	fire coral	2089_0	d__Bacteria;p__Myxococcota;c__Polyangia;o__Nannocystales;f__Nannocystaceae;g__;s__	Myxococcota	19	16	14663	90.14	90.14	0	100	100	290.14
TARA_SAMEA6038257_MAG_00000030	SAMEA6038257	fire coral	17_1	d__Bacteria;p__Cyanobacteria;c__Cyanobacteriia;o__Phormidesmiales;f__Phormidesmiaceae;g__CCP5;s__	Cyanobacteria	19	18	19129	79.72	96.92	3.44	100	91.4741	271.194
CARD22-1_SAMN24292826_MAG_00000006	SAMN24292826	stony coral	2475_1	d__Bacteria;p__Proteobacteria;c__Alphaproteobacteria;o__Kiloniellales;f__J153;g__;s__	Proteobacteria	19	10	204884	85.9	100	2.82	99.5789	95.2572	280.736
CARD22-1_SAMN24292799_MAG_00000014	SAMN24292799	stony coral	709_1	d__Bacteria;p__Desulfobacterota;c__Desulfobacteria;o__Desulfobacterales;f__Desulfobacteraceae;g__;s__	Desulfobacterota	18	13	101800	92.9	99.35	1.29	99.9179	100	292.818
PANK22-1_SAMN12290163_MAG_00000017	SAMN12290163	sponge	2070_2	d__Bacteria;p__Acidobacteriota;c__Vicinamibacteria;o__Vicinamibacterales;f__UBA8438;g__WTFV01;s__	Acidobacteriota	18	17	22937	93.19	97.44	0.85	100	100	293.19
TARA_SAMEA6020395_MAG_00000011	SAMEA6020395	stony coral	2461_3	d__Bacteria;p__Proteobacteria;c__Alphaproteobacteria;o__Kiloniellales;f__DSM-21159;g__;s__	Proteobacteria	16	16	18084	81.62	96.57	2.99	100	100	281.62
TARA_SAMEA6015835_MAG_00000020	SAMEA6015835	fire coral	8_1	d__Bacteria;p__Cyanobacteria;c__Cyanobacteriia;o__Cyanobacteriales;f__JAAUTE01;g__;s__	Cyanobacteria	15	8	34973	97.08	98.18	0.22	95.8246	100	292.905
TARA_SAMEA6025823_MAG_00000013	SAMEA6025823	fire coral	1867_0	d__Bacteria;p__Proteobacteria;c__Gammaproteobacteria;o__Pseudomonadales;f__Cellvibrionaceae;g__Exilibacterium;s__	Proteobacteria	15	4	148039	90.13	97.18	1.41	100	100	290.13
AGAR17-1_SAMN04939375_MAG_00000035	SAMN04939375	sponge	1_3	d__Bacteria;p__Cyanobacteria;c__Cyanobacteriia;o__Cyanobacteriales;f__Desertifilaceae;g__Hormoscilla;s__	Cyanobacteria	15	15	17890	83.47	93.47	2	100	100	283.47
CARD22-1_SAMN24292826_MAG_00000015	SAMN24292826	stony coral	383_1	d__Bacteria;p__SAR324;c__SAR324;o__XYD2-FULL-50-16;f__XYD2-FULL-50-16;g__JAHJTV01;s__	SAR324	15	15	25206	71.81	92.96	4.23	100	100	271.81
ENGE22-1_SAMN26001779_MAG_00000007	SAMN26001779	sponge	2092_0	d__Bacteria;p__Acidobacteriota;c__Thermoanaerobaculia;o__UBA5704;f__UBA5704;g__;s__	Acidobacteriota	15	12	59794	80.27	94.37	2.82	100	100	280.27
NGUY21-1_SAMN17524318_MAG_00000157	SAMN17524318	sponge	2075_2	d__Bacteria;p__Acidobacteriota;c__Vicinamibacteria;o__Vicinamibacterales;f__UBA8438;g__WTFV01;s__	Acidobacteriota	15	4	66139	81.67	95.77	2.82	100	100	281.67
NGUY21-1_SAMN17524323_MAG_00000051	SAMN17524323	sponge	352_0	d__Bacteria;p__Proteobacteria;c__Gammaproteobacteria;o__Pseudomonadales;f__HTCC2089;g__Bin55;s__	Proteobacteria	15	14	10449	80.27	94.37	2.82	100	100	280.27
PANK22-1_SAMN12291158_MAG_00000050	SAMN12291158	sponge	2070_3	d__Bacteria;p__Acidobacteriota;c__Vicinamibacteria;o__Vicinamibacterales;f__UBA8438;g__WTFV01;s__	Acidobacteriota	15	12	28604	91.54	98.59	1.41	98.0836	100	289.624
PANK22-1_SAMN12291595_MAG_00000033	SAMN12291595	sponge	2316_1	d__Bacteria;p__Proteobacteria;c__Gammaproteobacteria;o__HK1;f__HK1;g__HK1;s__	Proteobacteria	15	13	33257	83.08	97.18	2.82	100	100	283.08
PANK22-1_SAMN20741626_MAG_00000017	SAMN20741626	sponge	2224_1	d__Bacteria;p__Proteobacteria;c__Gammaproteobacteria;o__Pseudomonadales;f__HTCC2089;g__VXNE01;s__	Proteobacteria	15	3	178152	92.95	100	1.41	100	97.6723	290.622

### Sheet: Sheet 2
data_type	biosample	genome	genbank file	scaffold	region	length	contig edge	products	# candidate clusters	candidate clusters type	# protoclusters	protoclusters products	# CDS	CDS list	CDS biosynthetic	CDS biosynthetic additional	CDS regulatory	CDS resistance	CDS transport
TPAC-CORAL-MAGS	SAMEA6034818	TARA_SAMEA6034818_MAG_00000020	TARA_SAMEA6034818_MAG_00000020-scaffold_1.region001.gbk	TARA_SAMEA6034818_MAG_00000020-scaffold_1	TARA_SAMEA6034818_MAG_00000020-scaffold_1-biosynth_1	80950	FALSE	transAT-PKS-like;NRPS	1	chemical_hybrid	2	transAT-PKS-like;NRPS	38	TARA_SAMEA6034818_MAG_00000020-scaffold_1_161;TARA_SAMEA6034818_MAG_00000020-scaffold_1_162;TARA_SAMEA6034818_MAG_00000020-scaffold_1_163;TARA_SAMEA6034818_MAG_00000020-scaffold_1_164;TARA_SAMEA6034818_MAG_00000020-scaffold_1_165;TARA_SAMEA6034818_MAG_00000020-scaffold_1_166;TARA_SAMEA6034818_MAG_00000020-scaffold_1_167;TARA_SAMEA6034818_MAG_00000020-scaffold_1_168;TARA_SAMEA6034818_MAG_00000020-scaffold_1_169;TARA_SAMEA6034818_MAG_00000020-scaffold_1_170;TARA_SAMEA6034818_MAG_00000020-scaffold_1_171;TARA_SAMEA6034818_MAG_00000020-scaffold_1_172;TARA_SAMEA6034818_MAG_00000020-scaffold_1_173;TARA_SAMEA6034818_MAG_00000020-scaffold_1_174;TARA_SAMEA6034818_MAG_00000020-scaffold_1_175;TARA_SAMEA6034818_MAG_00000020-scaffold_1_176;TARA_SAMEA6034818_MAG_00000020-scaffold_1_177;TARA_SAMEA6034818_MAG_00000020-scaffold_1_178;TARA_SAMEA6034818_MAG_00000020-scaffold_1_179;TARA_SAMEA6034818_MAG_00000020-scaffold_1_180;TARA_SAMEA6034818_MAG_00000020-scaffold_1_181;TARA_SAMEA6034818_MAG_00000020-scaffold_1_182;TARA_SAMEA6034818_MAG_00000020-scaffold_1_183;TARA_SAMEA6034818_MAG_00000020-scaffold_1_184;TARA_SAMEA6034818_MAG_00000020-scaffold_1_185;TARA_SAMEA6034818_MAG_00000020-scaffold_1_186;TARA_SAMEA6034818_MAG_00000020-scaffold_1_187;TARA_SAMEA6034818_MAG_00000020-scaffold_1_188;TARA_SAMEA6034818_MAG_00000020-scaffold_1_189;TARA_SAMEA6034818_MAG_00000020-scaffold_1_190;TARA_SAMEA6034818_MAG_00000020-scaffold_1_191;TARA_SAMEA6034818_MAG_00000020-scaffold_1_192;TARA_SAMEA6034818_MAG_00000020-scaffold_1_193;TARA_SAMEA6034818_MAG_00000020-scaffold_1_194;TARA_SAMEA6034818_MAG_00000020-scaffold_1_195;TARA_SAMEA6034818_MAG_00000020-scaffold_1_196;TARA_SAMEA6034818_MAG_00000020-scaffold_1_197;TARA_SAMEA6034818_MAG_00000020-scaffold_1_198	TARA_SAMEA6034818_MAG_00000020-scaffold_1_172	TARA_SAMEA6034818_MAG_00000020-scaffold_1_169;TARA_SAMEA6034818_MAG_00000020-scaffold_1_175;TARA_SAMEA6034818_MAG_00000020-scaffold_1_180;TARA_SAMEA6034818_MAG_00000020-scaffold_1_198	TARA_SAMEA6034818_MAG_00000020-scaffold_1_166;TARA_SAMEA6034818_MAG_00000020-scaffold_1_167		TARA_SAMEA6034818_MAG_00000020-scaffold_1_174
TPAC-CORAL-MAGS	SAMEA6034818	TARA_SAMEA6034818_MAG_00000020	TARA_SAMEA6034818_MAG_00000020-scaffold_2.region001.gbk	TARA_SAMEA6034818_MAG_00000020-scaffold_2	TARA_SAMEA6034818_MAG_00000020-scaffold_2-biosynth_1	108841	FALSE	NRPS;T1PKS	1	chemical_hybrid	3	NRPS;T1PKS;T1PKS	42	TARA_SAMEA6034818_MAG_00000020-scaffold_2_55;TARA_SAMEA6034818_MAG_00000020-scaffold_2_56;TARA_SAMEA6034818_MAG_00000020-scaffold_2_57;TARA_SAMEA6034818_MAG_00000020-scaffold_2_58;TARA_SAMEA6034818_MAG_00000020-scaffold_2_59;TARA_SAMEA6034818_MAG_00000020-scaffold_2_60;TARA_SAMEA6034818_MAG_00000020-scaffold_2_61;TARA_SAMEA6034818_MAG_00000020-scaffold_2_62;TARA_SAMEA6034818_MAG_00000020-scaffold_2_63;TARA_SAMEA6034818_MAG_00000020-scaffold_2_64;TARA_SAMEA6034818_MAG_00000020-scaffold_2_65;TARA_SAMEA6034818_MAG_00000020-scaffold_2_66;TARA_SAMEA6034818_MAG_00000020-scaffold_2_67;TARA_SAMEA6034818_MAG_00000020-scaffold_2_68;TARA_SAMEA6034818_MAG_00000020-scaffold_2_69;TARA_SAMEA6034818_MAG_00000020-scaffold_2_70;TARA_SAMEA6034818_MAG_00000020-scaffold_2_71;TARA_SAMEA6034818_MAG_00000020-scaffold_2_72;TARA_SAMEA6034818_MAG_00000020-scaffold_2_73;TARA_SAMEA6034818_MAG_00000020-scaffold_2_74;TARA_SAMEA6034818_MAG_00000020-scaffold_2_75;TARA_SAMEA6034818_MAG_00000020-scaffold_2_76;TARA_SAMEA6034818_MAG_00000020-scaffold_2_77;TARA_SAMEA6034818_MAG_00000020-scaffold_2_78;TARA_SAMEA6034818_MAG_00000020-scaffold_2_79;TARA_SAMEA6034818_MAG_00000020-scaffold_2_80;TARA_SAMEA6034818_MAG_00000020-scaffold_2_81;TARA_SAMEA6034818_MAG_00000020-scaffold_2_82;TARA_SAMEA6034818_MAG_00000020-scaffold_2_83;TARA_SAMEA6034818_MAG_00000020-scaffold_2_84;TARA_SAMEA6034818_MAG_00000020-scaffold_2_85;TARA_SAMEA6034818_MAG_00000020-scaffold_2_86;TARA_SAMEA6034818_MAG_00000020-scaffold_2_87;TARA_SAMEA6034818_MAG_00000020-scaffold_2_88;TARA_SAMEA6034818_MAG_00000020-scaffold_2_89;TARA_SAMEA6034818_MAG_00000020-scaffold_2_90;TARA_SAMEA6034818_MAG_00000020-scaffold_2_91;TARA_SAMEA6034818_MAG_00000020-scaffold_2_92;TARA_SAMEA6034818_MAG_00000020-scaffold_2_93;TARA_SAMEA6034818_MAG_00000020-scaffold_2_94;TARA_SAMEA6034818_MAG_00000020-scaffold_2_95;TARA_SAMEA6034818_MAG_00000020-scaffold_2_96	TARA_SAMEA6034818_MAG_00000020-scaffold_2_76;TARA_SAMEA6034818_MAG_00000020-scaffold_2_77;TARA_SAMEA6034818_MAG_00000020-scaffold_2_78;TARA_SAMEA6034818_MAG_00000020-scaffold_2_79	TARA_SAMEA6034818_MAG_00000020-scaffold_2_58;TARA_SAMEA6034818_MAG_00000020-scaffold_2_88;TARA_SAMEA6034818_MAG_00000020-scaffold_2_89	TARA_SAMEA6034818_MAG_00000020-scaffold_2_69;TARA_SAMEA6034818_MAG_00000020-scaffold_2_83;TARA_SAMEA6034818_MAG_00000020-scaffold_2_87		TARA_SAMEA6034818_MAG_00000020-scaffold_2_75;TARA_SAMEA6034818_MAG_00000020-scaffold_2_90
TPAC-CORAL-MAGS	SAMEA6034818	TARA_SAMEA6034818_MAG_00000020	TARA_SAMEA6034818_MAG_00000020-scaffold_3.region001.gbk	TARA_SAMEA6034818_MAG_00000020-scaffold_3	TARA_SAMEA6034818_MAG_00000020-scaffold_3-biosynth_1	133674	FALSE	NRPS;transAT-PKS-like	1	chemical_hybrid	2	NRPS;transAT-PKS-like	30	TARA_SAMEA6034818_MAG_00000020-scaffold_3_21;TARA_SAMEA6034818_MAG_00000020-scaffold_3_22;TARA_SAMEA6034818_MAG_00000020-scaffold_3_23;TARA_SAMEA6034818_MAG_00000020-scaffold_3_24;TARA_SAMEA6034818_MAG_00000020-scaffold_3_25;TARA_SAMEA6034818_MAG_00000020-scaffold_3_26;TARA_SAMEA6034818_MAG_00000020-scaffold_3_27;TARA_SAMEA6034818_MAG_00000020-scaffold_3_28;TARA_SAMEA6034818_MAG_00000020-scaffold_3_29;TARA_SAMEA6034818_MAG_00000020-scaffold_3_30;TARA_SAMEA6034818_MAG_00000020-scaffold_3_31;TARA_SAMEA6034818_MAG_00000020-scaffold_3_32;TARA_SAMEA6034818_MAG_00000020-scaffold_3_33;TARA_SAMEA6034818_MAG_00000020-scaffold_3_34;TARA_SAMEA6034818_MAG_00000020-scaffold_3_35;TARA_SAMEA6034818_MAG_00000020-scaffold_3_36;TARA_SAMEA6034818_MAG_00000020-scaffold_3_37;TARA_SAMEA6034818_MAG_00000020-scaffold_3_38;TARA_SAMEA6034818_MAG_00000020-scaffold_3_39;TARA_SAMEA6034818_MAG_00000020-scaffold_3_40;TARA_SAMEA6034818_MAG_00000020-scaffold_3_41;TARA_SAMEA6034818_MAG_00000020-scaffold_3_42;TARA_SAMEA6034818_MAG_00000020-scaffold_3_43;TARA_SAMEA6034818_MAG_00000020-scaffold_3_44;TARA_SAMEA6034818_MAG_00000020-scaffold_3_45;TARA_SAMEA6034818_MAG_00000020-scaffold_3_46;TARA_SAMEA6034818_MAG_00000020-scaffold_3_47;TARA_SAMEA6034818_MAG_00000020-scaffold_3_48;TARA_SAMEA6034818_MAG_00000020-scaffold_3_49;TARA_SAMEA6034818_MAG_00000020-scaffold_3_50	TARA_SAMEA6034818_MAG_00000020-scaffold_3_33;TARA_SAMEA6034818_MAG_00000020-scaffold_3_34;TARA_SAMEA6034818_MAG_00000020-scaffold_3_35;TARA_SAMEA6034818_MAG_00000020-scaffold_3_36	TARA_SAMEA6034818_MAG_00000020-scaffold_3_41;TARA_SAMEA6034818_MAG_00000020-scaffold_3_44	TARA_SAMEA6034818_MAG_00000020-scaffold_3_26		TARA_SAMEA6034818_MAG_00000020-scaffold_3_32
TPAC-CORAL-MAGS	SAMEA6034818	TARA_SAMEA6034818_MAG_00000020	TARA_SAMEA6034818_MAG_00000020-scaffold_4.region001.gbk	TARA_SAMEA6034818_MAG_00000020-scaffold_4	TARA_SAMEA6034818_MAG_00000020-scaffold_4-biosynth_1	94880	FALSE	NRPS	1	single	1	NRPS	34	TARA_SAMEA6034818_MAG_00000020-scaffold_4_11;TARA_SAMEA6034818_MAG_00000020-scaffold_4_12;TARA_SAMEA6034818_MAG_00000020-scaffold_4_13;TARA_SAMEA6034818_MAG_00000020-scaffold_4_14;TARA_SAMEA6034818_MAG_00000020-scaffold_4_15;TARA_SAMEA6034818_MAG_00000020-scaffold_4_16;TARA_SAMEA6034818_MAG_00000020-scaffold_4_17;TARA_SAMEA6034818_MAG_00000020-scaffold_4_18;TARA_SAMEA6034818_MAG_00000020-scaffold_4_19;TARA_SAMEA6034818_MAG_00000020-scaffold_4_20;TARA_SAMEA6034818_MAG_00000020-scaffold_4_21;TARA_SAMEA6034818_MAG_00000020-scaffold_4_22;TARA_SAMEA6034818_MAG_00000020-scaffold_4_23;TARA_SAMEA6034818_MAG_00000020-scaffold_4_24;TARA_SAMEA6034818_MAG_00000020-scaffold_4_25;TARA_SAMEA6034818_MAG_00000020-scaffold_4_26;TARA_SAMEA6034818_MAG_00000020-scaffold_4_27;TARA_SAMEA6034818_MAG_00000020-scaffold_4_28;TARA_SAMEA6034818_MAG_00000020-scaffold_4_29;TARA_SAMEA6034818_MAG_00000020-scaffold_4_30;TARA_SAMEA6034818_MAG_00000020-scaffold_4_31;TARA_SAMEA6034818_MAG_00000020-scaffold_4_32;TARA_SAMEA6034818_MAG_00000020-scaffold_4_33;TARA_SAMEA6034818_MAG_00000020-scaffold_4_34;TARA_SAMEA6034818_MAG_00000020-scaffold_4_35;TARA_SAMEA6034818_MAG_00000020-scaffold_4_36;TARA_SAMEA6034818_MAG_00000020-scaffold_4_37;TARA_SAMEA6034818_MAG_00000020-scaffold_4_38;TARA_SAMEA6034818_MAG_00000020-scaffold_4_39;TARA_SAMEA6034818_MAG_00000020-scaffold_4_40;TARA_SAMEA6034818_MAG_00000020-scaffold_4_41;TARA_SAMEA6034818_MAG_00000020-scaffold_4_42;TARA_SAMEA6034818_MAG_00000020-scaffold_4_43;TARA_SAMEA6034818_MAG_00000020-scaffold_4_44	TARA_SAMEA6034818_MAG_00000020-scaffold_4_24;TARA_SAMEA6034818_MAG_00000020-scaffold_4_25;TARA_SAMEA6034818_MAG_00000020-scaffold_4_26;TARA_SAMEA6034818_MAG_00000020-scaffold_4_28	TARA_SAMEA6034818_MAG_00000020-scaffold_4_12;TARA_SAMEA6034818_MAG_00000020-scaffold_4_16;TARA_SAMEA6034818_MAG_00000020-scaffold_4_18;TARA_SAMEA6034818_MAG_00000020-scaffold_4_27	TARA_SAMEA6034818_MAG_00000020-scaffold_4_33		TARA_SAMEA6034818_MAG_00000020-scaffold_4_20
TPAC-CORAL-MAGS	SAMEA6034818	TARA_SAMEA6034818_MAG_00000020	TARA_SAMEA6034818_MAG_00000020-scaffold_6.region001.gbk	TARA_SAMEA6034818_MAG_00000020-scaffold_6	TARA_SAMEA6034818_MAG_00000020-scaffold_6-biosynth_1	82968	FALSE	transAT-PKS-like;NRPS	1	chemical_hybrid	2	transAT-PKS-like;NRPS	35	TARA_SAMEA6034818_MAG_00000020-scaffold_6_16;TARA_SAMEA6034818_MAG_00000020-scaffold_6_17;TARA_SAMEA6034818_MAG_00000020-scaffold_6_18;TARA_SAMEA6034818_MAG_00000020-scaffold_6_19;TARA_SAMEA6034818_MAG_00000020-scaffold_6_20;TARA_SAMEA6034818_MAG_00000020-scaffold_6_21;TARA_SAMEA6034818_MAG_00000020-scaffold_6_22;TARA_SAMEA6034818_MAG_00000020-scaffold_6_23;TARA_SAMEA6034818_MAG_00000020-scaffold_6_24;TARA_SAMEA6034818_MAG_00000020-scaffold_6_25;TARA_SAMEA6034818_MAG_00000020-scaffold_6_26;TARA_SAMEA6034818_MAG_00000020-scaffold_6_27;TARA_SAMEA6034818_MAG_00000020-scaffold_6_28;TARA_SAMEA6034818_MAG_00000020-scaffold_6_29;TARA_SAMEA6034818_MAG_00000020-scaffold_6_30;TARA_SAMEA6034818_MAG_00000020-scaffold_6_31;TARA_SAMEA6034818_MAG_00000020-scaffold_6_32;TARA_SAMEA6034818_MAG_00000020-scaffold_6_33;TARA_SAMEA6034818_MAG_00000020-scaffold_6_34;TARA_SAMEA6034818_MAG_00000020-scaffold_6_35;TARA_SAMEA6034818_MAG_00000020-scaffold_6_36;TARA_SAMEA6034818_MAG_00000020-scaffold_6_37;TARA_SAMEA6034818_MAG_00000020-scaffold_6_38;TARA_SAMEA6034818_MAG_00000020-scaffold_6_39;TARA_SAMEA6034818_MAG_00000020-scaffold_6_40;TARA_SAMEA6034818_MAG_00000020-scaffold_6_41;TARA_SAMEA6034818_MAG_00000020-scaffold_6_42;TARA_SAMEA6034818_MAG_00000020-scaffold_6_43;TARA_SAMEA6034818_MAG_00000020-scaffold_6_44;TARA_SAMEA6034818_MAG_00000020-scaffold_6_45;TARA_SAMEA6034818_MAG_00000020-scaffold_6_46;TARA_SAMEA6034818_MAG_00000020-scaffold_6_47;TARA_SAMEA6034818_MAG_00000020-scaffold_6_48;TARA_SAMEA6034818_MAG_00000020-scaffold_6_49;TARA_SAMEA6034818_MAG_00000020-scaffold_6_50	TARA_SAMEA6034818_MAG_00000020-scaffold_6_32;TARA_SAMEA6034818_MAG_00000020-scaffold_6_33	TARA_SAMEA6034818_MAG_00000020-scaffold_6_20;TARA_SAMEA6034818_MAG_00000020-scaffold_6_31	TARA_SAMEA6034818_MAG_00000020-scaffold_6_17;TARA_SAMEA6034818_MAG_00000020-scaffold_6_28
TPAC-CORAL-MAGS	SAMEA6034818	TARA_SAMEA6034818_MAG_00000020	TARA_SAMEA6034818_MAG_00000020-scaffold_6.region002.gbk	TARA_SAMEA6034818_MAG_00000020-scaffold_6	TARA_SAMEA6034818_MAG_00000020-scaffold_6-biosynth_2	41290	FALSE	PKS-like	1	single	1	PKS-like	21	TARA_SAMEA6034818_MAG_00000020-scaffold_6_54;TARA_SAMEA6034818_MAG_00000020-scaffold_6_55;TARA_SAMEA6034818_MAG_00000020-scaffold_6_56;TARA_SAMEA6034818_MAG_00000020-scaffold_6_57;TARA_SAMEA6034818_MAG_00000020-scaffold_6_58;TARA_SAMEA6034818_MAG_00000020-scaffold_6_59;TARA_SAMEA6034818_MAG_00000020-scaffold_6_60;TARA_SAMEA6034818_MAG_00000020-scaffold_6_61;TARA_SAMEA6034818_MAG_00000020-scaffold_6_62;TARA_SAMEA6034818_MAG_00000020-scaffold_6_63;TARA_SAMEA6034818_MAG_00000020-scaffold_6_64;TARA_SAMEA6034818_MAG_00000020-scaffold_6_65;TARA_SAMEA6034818_MAG_00000020-scaffold_6_66;TARA_SAMEA6034818_MAG_00000020-scaffold_6_67;TARA_SAMEA6034818_MAG_00000020-scaffold_6_68;TARA_SAMEA6034818_MAG_00000020-scaffold_6_69;TARA_SAMEA6034818_MAG_00000020-scaffold_6_70;TARA_SAMEA6034818_MAG_00000020-scaffold_6_71;TARA_SAMEA6034818_MAG_00000020-scaffold_6_72;TARA_SAMEA6034818_MAG_00000020-scaffold_6_73;TARA_SAMEA6034818_MAG_00000020-scaffold_6_74	TARA_SAMEA6034818_MAG_00000020-scaffold_6_62	TARA_SAMEA6034818_MAG_00000020-scaffold_6_63;TARA_SAMEA6034818_MAG_00000020-scaffold_6_64	TARA_SAMEA6034818_MAG_00000020-scaffold_6_73
TPAC-CORAL-MAGS	SAMEA6034818	TARA_SAMEA6034818_MAG_00000020	TARA_SAMEA6034818_MAG_00000020-scaffold_8.region001.gbk	TARA_SAMEA6034818_MAG_00000020-scaffold_8	TARA_SAMEA6034818_MAG_00000020-scaffold_8-biosynth_1	53762	FALSE	hglE-KS;T1PKS	1	chemical_hybrid	2	hglE-KS;T1PKS	26	TARA_SAMEA6034818_MAG_00000020-scaffold_8_30;TARA_SAMEA6034818_MAG_00000020-scaffold_8_31;TARA_SAMEA6034818_MAG_00000020-scaffold_8_32;TARA_SAMEA6034818_MAG_00000020-scaffold_8_33;TARA_SAMEA6034818_MAG_00000020-scaffold_8_34;TARA_SAMEA6034818_MAG_00000020-scaffold_8_35;TARA_SAMEA6034818_MAG_00000020-scaffold_8_36;TARA_SAMEA6034818_MAG_00000020-scaffold_8_37;TARA_SAMEA6034818_MAG_00000020-scaffold_8_38;TARA_SAMEA6034818_MAG_00000020-scaffold_8_39;TARA_SAMEA6034818_MAG_00000020-scaffold_8_40;TARA_SAMEA6034818_MAG_00000020-scaffold_8_41;TARA_SAMEA6034818_MAG_00000020-scaffold_8_42;TARA_SAMEA6034818_MAG_00000020-scaffold_8_43;TARA_SAMEA6034818_MAG_00000020-scaffold_8_44;TARA_SAMEA6034818_MAG_00000020-scaffold_8_45;TARA_SAMEA6034818_MAG_00000020-scaffold_8_46;TARA_SAMEA6034818_MAG_00000020-scaffold_8_47;TARA_SAMEA6034818_MAG_00000020-scaffold_8_48;TARA_SAMEA6034818_MAG_00000020-scaffold_8_49;TARA_SAMEA6034818_MAG_00000020-scaffold_8_50;TARA_SAMEA6034818_MAG_00000020-scaffold_8_51;TARA_SAMEA6034818_MAG_00000020-scaffold_8_52;TARA_SAMEA6034818_MAG_00000020-scaffold_8_53;TARA_SAMEA6034818_MAG_00000020-scaffold_8_54;TARA_SAMEA6034818_MAG_00000020-scaffold_8_55	TARA_SAMEA6034818_MAG_00000020-scaffold_8_42;TARA_SAMEA6034818_MAG_00000020-scaffold_8_43	TARA_SAMEA6034818_MAG_00000020-scaffold_8_33;TARA_SAMEA6034818_MAG_00000020-scaffold_8_37;TARA_SAMEA6034818_MAG_00000020-scaffold_8_41;TARA_SAMEA6034818_MAG_00000020-scaffold_8_45;TARA_SAMEA6034818_MAG_00000020-scaffold_8_50;TARA_SAMEA6034818_MAG_00000020-scaffold_8_51;TARA_SAMEA6034818_MAG_00000020-scaffold_8_52	TARA_SAMEA6034818_MAG_00000020-scaffold_8_34;TARA_SAMEA6034818_MAG_00000020-scaffold_8_35;TARA_SAMEA6034818_MAG_00000020-scaffold_8_40;TARA_SAMEA6034818_MAG_00000020-scaffold_8_53		TARA_SAMEA6034818_MAG_00000020-scaffold_8_46
TPAC-CORAL-MAGS	SAMEA6034818	TARA_SAMEA6034818_MAG_00000020	TARA_SAMEA6034818_MAG_00000020-scaffold_9.region001.gbk	TARA_SAMEA6034818_MAG_00000020-scaffold_9	TARA_SAMEA6034818_MAG_00000020-scaffold_9-biosynth_1	22385	FALSE	lanthipeptide-class-iv	1	single	1	lanthipeptide-class-iv	19	TARA_SAMEA6034818_MAG_00000020-scaffold_9_104;TARA_SAMEA6034818_MAG_00000020-scaffold_9_105;TARA_SAMEA6034818_MAG_00000020-scaffold_9_106;TARA_SAMEA6034818_MAG_00000020-scaffold_9_107;TARA_SAMEA6034818_MAG_00000020-scaffold_9_108;TARA_SAMEA6034818_MAG_00000020-scaffold_9_109;TARA_SAMEA6034818_MAG_00000020-scaffold_9_110;TARA_SAMEA6034818_MAG_00000020-scaffold_9_111;TARA_SAMEA6034818_MAG_00000020-scaffold_9_112;TARA_SAMEA6034818_MAG_00000020-scaffold_9_113;TARA_SAMEA6034818_MAG_00000020-scaffold_9_114;TARA_SAMEA6034818_MAG_00000020-scaffold_9_115;TARA_SAMEA6034818_MAG_00000020-scaffold_9_116;TARA_SAMEA6034818_MAG_00000020-scaffold_9_117;TARA_SAMEA6034818_MAG_00000020-scaffold_9_118;TARA_SAMEA6034818_MAG_00000020-scaffold_9_119;TARA_SAMEA6034818_MAG_00000020-scaffold_9_120;TARA_SAMEA6034818_MAG_00000020-scaffold_9_121;TARA_SAMEA6034818_MAG_00000020-scaffold_9_122	TARA_SAMEA6034818_MAG_00000020-scaffold_9_115		TARA_SAMEA6034818_MAG_00000020-scaffold_9_109;TARA_SAMEA6034818_MAG_00000020-scaffold_9_119		TARA_SAMEA6034818_MAG_00000020-scaffold_9_110
TPAC-CORAL-MAGS	SAMEA6034818	TARA_SAMEA6034818_MAG_00000020	TARA_SAMEA6034818_MAG_00000020-scaffold_10.region001.gbk	TARA_SAMEA6034818_MAG_00000020-scaffold_10	TARA_SAMEA6034818_MAG_00000020-scaffold_10-biosynth_1	23243	FALSE	lanthipeptide-class-ii	1	single	1	lanthipeptide-class-ii	16	TARA_SAMEA6034818_MAG_00000020-scaffold_10_16;TARA_SAMEA6034818_MAG_00000020-scaffold_10_17;TARA_SAMEA6034818_MAG_00000020-scaffold_10_18;TARA_SAMEA6034818_MAG_00000020-scaffold_10_19;TARA_SAMEA6034818_MAG_00000020-scaffold_10_20;TARA_SAMEA6034818_MAG_00000020-scaffold_10_21;TARA_SAMEA6034818_MAG_00000020-scaffold_10_22;TARA_SAMEA6034818_MAG_00000020-scaffold_10_23;TARA_SAMEA6034818_MAG_00000020-scaffold_10_24;TARA_SAMEA6034818_MAG_00000020-scaffold_10_25;TARA_SAMEA6034818_MAG_00000020-scaffold_10_26;TARA_SAMEA6034818_MAG_00000020-scaffold_10_27;TARA_SAMEA6034818_MAG_00000020-scaffold_10_28;TARA_SAMEA6034818_MAG_00000020-scaffold_10_29;TARA_SAMEA6034818_MAG_00000020-scaffold_10_30;TARA_SAMEA6034818_MAG_00000020-scaffold_10_31	TARA_SAMEA6034818_MAG_00000020-scaffold_10_22	TARA_SAMEA6034818_MAG_00000020-scaffold_10_18;TARA_SAMEA6034818_MAG_00000020-scaffold_10_21	TARA_SAMEA6034818_MAG_00000020-scaffold_10_31
TPAC-CORAL-MAGS	SAMEA6034818	TARA_SAMEA6034818_MAG_00000020	TARA_SAMEA6034818_MAG_00000020-scaffold_10.region002.gbk	TARA_SAMEA6034818_MAG_00000020-scaffold_10	TARA_SAMEA6034818_MAG_00000020-scaffold_10-biosynth_2	46726	FALSE	NRPS	1	single	1	NRPS	26	TARA_SAMEA6034818_MAG_00000020-scaffold_10_104;TARA_SAMEA6034818_MAG_00000020-scaffold_10_105;TARA_SAMEA6034818_MAG_00000020-scaffold_10_106;TARA_SAMEA6034818_MAG_00000020-scaffold_10_107;TARA_SAMEA6034818_MAG_00000020-scaffold_10_108;TARA_SAMEA6034818_MAG_00000020-scaffold_10_109;TARA_SAMEA6034818_MAG_00000020-scaffold_10_110;TARA_SAMEA6034818_MAG_00000020-scaffold_10_111;TARA_SAMEA6034818_MAG_00000020-scaffold_10_112;TARA_SAMEA6034818_MAG_00000020-scaffold_10_113;TARA_SAMEA6034818_MAG_00000020-scaffold_10_114;TARA_SAMEA6034818_MAG_00000020-scaffold_10_115;TARA_SAMEA6034818_MAG_00000020-scaffold_10_116;TARA_SAMEA6034818_MAG_00000020-scaffold_10_117;TARA_SAMEA6034818_MAG_00000020-scaffold_10_118;TARA_SAMEA6034818_MAG_00000020-scaffold_10_119;TARA_SAMEA6034818_MAG_00000020-scaffold_10_120;TARA_SAMEA6034818_MAG_00000020-scaffold_10_121;TARA_SAMEA6034818_MAG_00000020-scaffold_10_122;TARA_SAMEA6034818_MAG_00000020-scaffold_10_123;TARA_SAMEA6034818_MAG_00000020-scaffold_10_124;TARA_SAMEA6034818_MAG_00000020-scaffold_10_125;TARA_SAMEA6034818_MAG_00000020-scaffold_10_126;TARA_SAMEA6034818_MAG_00000020-scaffold_10_127;TARA_SAMEA6034818_MAG_00000020-scaffold_10_128;TARA_SAMEA6034818_MAG_00000020-scaffold_10_129	TARA_SAMEA6034818_MAG_00000020-scaffold_10_115	TARA_SAMEA6034818_MAG_00000020-scaffold_10_105;TARA_SAMEA6034818_MAG_00000020-scaffold_10_112;TARA_SAMEA6034818_MAG_00000020-scaffold_10_123;TARA_SAMEA6034818_MAG_00000020-scaffold_10_124	TARA_SAMEA6034818_MAG_00000020-scaffold_10_107		TARA_SAMEA6034818_MAG_00000020-scaffold_10_126;TARA_SAMEA6034818_MAG_00000020-scaffold_10_128
TPAC-CORAL-MAGS	SAMEA6034818	TARA_SAMEA6034818_MAG_00000020	TARA_SAMEA6034818_MAG_00000020-scaffold_11.region001.gbk	TARA_SAMEA6034818_MAG_00000020-scaffold_11	TARA_SAMEA6034818_MAG_00000020-scaffold_11-biosynth_1	77411	FALSE	NRPS;RiPP-like	4	neighbouring;single;single;single	3	NRPS;NRPS;RiPP-like	51	TARA_SAMEA6034818_MAG_00000020-scaffold_11_8;TARA_SAMEA6034818_MAG_00000020-scaffold_11_9;TARA_SAMEA6034818_MAG_00000020-scaffold_11_10;TARA_SAMEA6034818_MAG_00000020-scaffold_11_11;TARA_SAMEA6034818_MAG_00000020-scaffold_11_12;TARA_SAMEA6034818_MAG_00000020-scaffold_11_13;TARA_SAMEA6034818_MAG_00000020-scaffold_11_14;TARA_SAMEA6034818_MAG_00000020-scaffold_11_15;TARA_SAMEA6034818_MAG_00000020-scaffold_11_16;TARA_SAMEA6034818_MAG_00000020-scaffold_11_17;TARA_SAMEA6034818_MAG_00000020-scaffold_11_18;TARA_SAMEA6034818_MAG_00000020-scaffold_11_19;TARA_SAMEA6034818_MAG_00000020-scaffold_11_20;TARA_SAMEA6034818_MAG_00000020-scaffold_11_21;TARA_SAMEA6034818_MAG_00000020-scaffold_11_22;TARA_SAMEA6034818_MAG_00000020-scaffold_11_23;TARA_SAMEA6034818_MAG_00000020-scaffold_11_24;TARA_SAMEA6034818_MAG_00000020-scaffold_11_25;TARA_SAMEA6034818_MAG_00000020-scaffold_11_26;TARA_SAMEA6034818_MAG_00000020-scaffold_11_27;TARA_SAMEA6034818_MAG_00000020-scaffold_11_28;TARA_SAMEA6034818_MAG_00000020-scaffold_11_29;TARA_SAMEA6034818_MAG_00000020-scaffold_11_30;TARA_SAMEA6034818_MAG_00000020-scaffold_11_31;TARA_SAMEA6034818_MAG_00000020-scaffold_11_32;TARA_SAMEA6034818_MAG_00000020-scaffold_11_33;TARA_SAMEA6034818_MAG_00000020-scaffold_11_34;TARA_SAMEA6034818_MAG_00000020-scaffold_11_35;TARA_SAMEA6034818_MAG_00000020-scaffold_11_36;TARA_SAMEA6034818_MAG_00000020-scaffold_11_37;TARA_SAMEA6034818_MAG_00000020-scaffold_11_38;TARA_SAMEA6034818_MAG_00000020-scaffold_11_39;TARA_SAMEA6034818_MAG_00000020-scaffold_11_40;TARA_SAMEA6034818_MAG_00000020-scaffold_11_41;TARA_SAMEA6034818_MAG_00000020-scaffold_11_42;TARA_SAMEA6034818_MAG_00000020-scaffold_11_43;TARA_SAMEA6034818_MAG_00000020-scaffold_11_44;TARA_SAMEA6034818_MAG_00000020-scaffold_11_45;TARA_SAMEA6034818_MAG_00000020-scaffold_11_46;TARA_SAMEA6034818_MAG_00000020-scaffold_11_47;TARA_SAMEA6034818_MAG_00000020-scaffold_11_48;TARA_SAMEA6034818_MAG_00000020-scaffold_11_49;TARA_SAMEA6034818_MAG_00000020-scaffold_11_50;TARA_SAMEA6034818_MAG_00000020-scaffold_11_51;TARA_SAMEA6034818_MAG_00000020-scaffold_11_52;TARA_SAMEA6034818_MAG_00000020-scaffold_11_53;TARA_SAMEA6034818_MAG_00000020-scaffold_11_54;TARA_SAMEA6034818_MAG_00000020-scaffold_11_55;TARA_SAMEA6034818_MAG_00000020-scaffold_11_56;TARA_SAMEA6034818_MAG_00000020-scaffold_11_57;TARA_SAMEA6034818_MAG_00000020-scaffold_11_58	TARA_SAMEA6034818_MAG_00000020-scaffold_11_22;TARA_SAMEA6034818_MAG_00000020-scaffold_11_42;TARA_SAMEA6034818_MAG_00000020-scaffold_11_43	TARA_SAMEA6034818_MAG_00000020-scaffold_11_37;TARA_SAMEA6034818_MAG_00000020-scaffold_11_45;TARA_SAMEA6034818_MAG_00000020-scaffold_11_58			TARA_SAMEA6034818_MAG_00000020-scaffold_11_11;TARA_SAMEA6034818_MAG_00000020-scaffold_11_13;TARA_SAMEA6034818_MAG_00000020-scaffold_11_46;TARA_SAMEA6034818_MAG_00000020-scaffold_11_55
TPAC-CORAL-MAGS	SAMEA6034818	TARA_SAMEA6034818_MAG_00000020	TARA_SAMEA6034818_MAG_00000020-scaffold_12.region001.gbk	TARA_SAMEA6034818_MAG_00000020-scaffold_12	TARA_SAMEA6034818_MAG_00000020-scaffold_12-biosynth_1	23225	FALSE	lanthipeptide-class-ii	1	single	1	lanthipeptide-class-ii	14	TARA_SAMEA6034818_MAG_00000020-scaffold_12_14;TARA_SAMEA6034818_MAG_00000020-scaffold_12_15;TARA_SAMEA6034818_MAG_00000020-scaffold_12_16;TARA_SAMEA6034818_MAG_00000020-scaffold_12_17;TARA_SAMEA6034818_MAG_00000020-scaffold_12_18;TARA_SAMEA6034818_MAG_00000020-scaffold_12_19;TARA_SAMEA6034818_MAG_00000020-scaffold_12_20;TARA_SAMEA6034818_MAG_00000020-scaffold_12_21;TARA_SAMEA6034818_MAG_00000020-scaffold_12_22;TARA_SAMEA6034818_MAG_00000020-scaffold_12_23;TARA_SAMEA6034818_MAG_00000020-scaffold_12_24;TARA_SAMEA6034818_MAG_00000020-scaffold_12_25;TARA_SAMEA6034818_MAG_00000020-scaffold_12_26;TARA_SAMEA6034818_MAG_00000020-scaffold_12_27	TARA_SAMEA6034818_MAG_00000020-scaffold_12_22	TARA_SAMEA6034818_MAG_00000020-scaffold_12_21	TARA_SAMEA6034818_MAG_00000020-scaffold_12_17		TARA_SAMEA6034818_MAG_00000020-scaffold_12_23;TARA_SAMEA6034818_MAG_00000020-scaffold_12_24;TARA_SAMEA6034818_MAG_00000020-scaffold_12_25
TPAC-CORAL-MAGS	SAMEA6034818	TARA_SAMEA6034818_MAG_00000020	TARA_SAMEA6034818_MAG_00000020-scaffold_13.region001.gbk	TARA_SAMEA6034818_MAG_00000020-scaffold_13	TARA_SAMEA6034818_MAG_00000020-scaffold_13-biosynth_1	11923	FALSE	RiPP-like	1	single	1	RiPP-like	10	TARA_SAMEA6034818_MAG_00000020-scaffold_13_50;TARA_SAMEA6034818_MAG_00000020-scaffold_13_51;TARA_SAMEA6034818_MAG_00000020-scaffold_13_52;TARA_SAMEA6034818_MAG_00000020-scaffold_13_53;TARA_SAMEA6034818_MAG_00000020-scaffold_13_54;TARA_SAMEA6034818_MAG_00000020-scaffold_13_55;TARA_SAMEA6034818_MAG_00000020-scaffold_13_56;TARA_SAMEA6034818_MAG_00000020-scaffold_13_57;TARA_SAMEA6034818_MAG_00000020-scaffold_13_58;TARA_SAMEA6034818_MAG_00000020-scaffold_13_59	TARA_SAMEA6034818_MAG_00000020-scaffold_13_54	TARA_SAMEA6034818_MAG_00000020-scaffold_13_52;TARA_SAMEA6034818_MAG_00000020-scaffold_13_53;TARA_SAMEA6034818_MAG_00000020-scaffold_13_57
TPAC-CORAL-MAGS	SAMEA6034818	TARA_SAMEA6034818_MAG_00000020	TARA_SAMEA6034818_MAG_00000020-scaffold_13.region002.gbk	TARA_SAMEA6034818_MAG_00000020-scaffold_13	TARA_SAMEA6034818_MAG_00000020-scaffold_13-biosynth_2	60951	TRUE	NRPS	1	single	1	NRPS	17	TARA_SAMEA6034818_MAG_00000020-scaffold_13_95;TARA_SAMEA6034818_MAG_00000020-scaffold_13_96;TARA_SAMEA6034818_MAG_00000020-scaffold_13_97;TARA_SAMEA6034818_MAG_00000020-scaffold_13_98;TARA_SAMEA6034818_MAG_00000020-scaffold_13_99;TARA_SAMEA6034818_MAG_00000020-scaffold_13_100;TARA_SAMEA6034818_MAG_00000020-scaffold_13_101;TARA_SAMEA6034818_MAG_00000020-scaffold_13_102;TARA_SAMEA6034818_MAG_00000020-scaffold_13_103;TARA_SAMEA6034818_MAG_00000020-scaffold_13_104;TARA_SAMEA6034818_MAG_00000020-scaffold_13_105;TARA_SAMEA6034818_MAG_00000020-scaffold_13_106;TARA_SAMEA6034818_MAG_00000020-scaffold_13_107;TARA_SAMEA6034818_MAG_00000020-scaffold_13_108;TARA_SAMEA6034818_MAG_00000020-scaffold_13_109;TARA_SAMEA6034818_MAG_00000020-scaffold_13_110;TARA_SAMEA6034818_MAG_00000020-scaffold_13_111	TARA_SAMEA6034818_MAG_00000020-scaffold_13_106	TARA_SAMEA6034818_MAG_00000020-scaffold_13_101;TARA_SAMEA6034818_MAG_00000020-scaffold_13_102;TARA_SAMEA6034818_MAG_00000020-scaffold_13_105	TARA_SAMEA6034818_MAG_00000020-scaffold_13_95;TARA_SAMEA6034818_MAG_00000020-scaffold_13_103;TARA_SAMEA6034818_MAG_00000020-scaffold_13_107
TPAC-CORAL-MAGS	SAMEA6034818	TARA_SAMEA6034818_MAG_00000020	TARA_SAMEA6034818_MAG_00000020-scaffold_14.region001.gbk	TARA_SAMEA6034818_MAG_00000020-scaffold_14	TARA_SAMEA6034818_MAG_00000020-scaffold_14-biosynth_1	183045	TRUE	NRPS;T1PKS;lanthipeptide-class-iv	4	neighbouring;chemical_hybrid;chemical_hybrid;single	6	NRPS;T1PKS;NRPS;T1PKS;lanthipeptide-class-iv;T1PKS	26	TARA_SAMEA6034818_MAG_00000020-scaffold_14_1;TARA_SAMEA6034818_MAG_00000020-scaffold_14_2;TARA_SAMEA6034818_MAG_00000020-scaffold_14_3;TARA_SAMEA6034818_MAG_00000020-scaffold_14_4;TARA_SAMEA6034818_MAG_00000020-scaffold_14_5;TARA_SAMEA6034818_MAG_00000020-scaffold_14_6;TARA_SAMEA6034818_MAG_00000020-scaffold_14_7;TARA_SAMEA6034818_MAG_00000020-scaffold_14_8;TARA_SAMEA6034818_MAG_00000020-scaffold_14_9;TARA_SAMEA6034818_MAG_00000020-scaffold_14_10;TARA_SAMEA6034818_MAG_00000020-scaffold_14_11;TARA_SAMEA6034818_MAG_00000020-scaffold_14_12;TARA_SAMEA6034818_MAG_00000020-scaffold_14_13;TARA_SAMEA6034818_MAG_00000020-scaffold_14_14;TARA_SAMEA6034818_MAG_00000020-scaffold_14_15;TARA_SAMEA6034818_MAG_00000020-scaffold_14_16;TARA_SAMEA6034818_MAG_00000020-scaffold_14_17;TARA_SAMEA6034818_MAG_00000020-scaffold_14_18;TARA_SAMEA6034818_MAG_00000020-scaffold_14_19;TARA_SAMEA6034818_MAG_00000020-scaffold_14_20;TARA_SAMEA6034818_MAG_00000020-scaffold_14_21;TARA_SAMEA6034818_MAG_00000020-scaffold_14_22;TARA_SAMEA6034818_MAG_00000020-scaffold_14_23;TARA_SAMEA6034818_MAG_00000020-scaffold_14_24;TARA_SAMEA6034818_MAG_00000020-scaffold_14_25;TARA_SAMEA6034818_MAG_00000020-scaffold_14_26	TARA_SAMEA6034818_MAG_00000020-scaffold_14_2;TARA_SAMEA6034818_MAG_00000020-scaffold_14_3;TARA_SAMEA6034818_MAG_00000020-scaffold_14_5;TARA_SAMEA6034818_MAG_00000020-scaffold_14_6;TARA_SAMEA6034818_MAG_00000020-scaffold_14_7;TARA_SAMEA6034818_MAG_00000020-scaffold_14_17;TARA_SAMEA6034818_MAG_00000020-scaffold_14_20;TARA_SAMEA6034818_MAG_00000020-scaffold_14_21;TARA_SAMEA6034818_MAG_00000020-scaffold_14_22;TARA_SAMEA6034818_MAG_00000020-scaffold_14_24;TARA_SAMEA6034818_MAG_00000020-scaffold_14_25	TARA_SAMEA6034818_MAG_00000020-scaffold_14_1;TARA_SAMEA6034818_MAG_00000020-scaffold_14_4;TARA_SAMEA6034818_MAG_00000020-scaffold_14_8;TARA_SAMEA6034818_MAG_00000020-scaffold_14_23;TARA_SAMEA6034818_MAG_00000020-scaffold_14_26	TARA_SAMEA6034818_MAG_00000020-scaffold_14_12;TARA_SAMEA6034818_MAG_00000020-scaffold_14_16		TARA_SAMEA6034818_MAG_00000020-scaffold_14_9;TARA_SAMEA6034818_MAG_00000020-scaffold_14_18
TPAC-CORAL-MAGS	SAMEA6034818	TARA_SAMEA6034818_MAG_00000020	TARA_SAMEA6034818_MAG_00000020-scaffold_17.region001.gbk	TARA_SAMEA6034818_MAG_00000020-scaffold_17	TARA_SAMEA6034818_MAG_00000020-scaffold_17-biosynth_1	28749	FALSE	betalactone	1	single	1	betalactone	19	TARA_SAMEA6034818_MAG_00000020-scaffold_17_34;TARA_SAMEA6034818_MAG_00000020-scaffold_17_35;TARA_SAMEA6034818_MAG_00000020-scaffold_17_36;TARA_SAMEA6034818_MAG_00000020-scaffold_17_37;TARA_SAMEA6034818_MAG_00000020-scaffold_17_38;TARA_SAMEA6034818_MAG_00000020-scaffold_17_39;TARA_SAMEA6034818_MAG_00000020-scaffold_17_40;TARA_SAMEA6034818_MAG_00000020-scaffold_17_41;TARA_SAMEA6034818_MAG_00000020-scaffold_17_42;TARA_SAMEA6034818_MAG_00000020-scaffold_17_43;TARA_SAMEA6034818_MAG_00000020-scaffold_17_44;TARA_SAMEA6034818_MAG_00000020-scaffold_17_45;TARA_SAMEA6034818_MAG_00000020-scaffold_17_46;TARA_SAMEA6034818_MAG_00000020-scaffold_17_47;TARA_SAMEA6034818_MAG_00000020-scaffold_17_48;TARA_SAMEA6034818_MAG_00000020-scaffold_17_49;TARA_SAMEA6034818_MAG_00000020-scaffold_17_50;TARA_SAMEA6034818_MAG_00000020-scaffold_17_51;TARA_SAMEA6034818_MAG_00000020-scaffold_17_52	TARA_SAMEA6034818_MAG_00000020-scaffold_17_42;TARA_SAMEA6034818_MAG_00000020-scaffold_17_46	TARA_SAMEA6034818_MAG_00000020-scaffold_17_35;TARA_SAMEA6034818_MAG_00000020-scaffold_17_39;TARA_SAMEA6034818_MAG_00000020-scaffold_17_40;TARA_SAMEA6034818_MAG_00000020-scaffold_17_41	TARA_SAMEA6034818_MAG_00000020-scaffold_17_50
TPAC-CORAL-MAGS	SAMEA6034818	TARA_SAMEA6034818_MAG_00000020	TARA_SAMEA6034818_MAG_00000020-scaffold_18.region001.gbk	TARA_SAMEA6034818_MAG_00000020-scaffold_18	TARA_SAMEA6034818_MAG_00000020-scaffold_18-biosynth_1	58589	TRUE	ladderane;NRPS;transAT-PKS-like	3	neighbouring;single;chemical_hybrid	3	ladderane;transAT-PKS-like;NRPS	48	TARA_SAMEA6034818_MAG_00000020-scaffold_18_86;TARA_SAMEA6034818_MAG_00000020-scaffold_18_87;TARA_SAMEA6034818_MAG_00000020-scaffold_18_88;TARA_SAMEA6034818_MAG_00000020-scaffold_18_89;TARA_SAMEA6034818_MAG_00000020-scaffold_18_90;TARA_SAMEA6034818_MAG_00000020-scaffold_18_91;TARA_SAMEA6034818_MAG_00000020-scaffold_18_92;TARA_SAMEA6034818_MAG_00000020-scaffold_18_93;TARA_SAMEA6034818_MAG_00000020-scaffold_18_94;TARA_SAMEA6034818_MAG_00000020-scaffold_18_95;TARA_SAMEA6034818_MAG_00000020-scaffold_18_96;TARA_SAMEA6034818_MAG_00000020-scaffold_18_97;TARA_SAMEA6034818_MAG_00000020-scaffold_18_98;TARA_SAMEA6034818_MAG_00000020-scaffold_18_99;TARA_SAMEA6034818_MAG_00000020-scaffold_18_100;TARA_SAMEA6034818_MAG_00000020-scaffold_18_101;TARA_SAMEA6034818_MAG_00000020-scaffold_18_102;TARA_SAMEA6034818_MAG_00000020-scaffold_18_103;TARA_SAMEA6034818_MAG_00000020-scaffold_18_104;TARA_SAMEA6034818_MAG_00000020-scaffold_18_105;TARA_SAMEA6034818_MAG_00000020-scaffold_18_106;TARA_SAMEA6034818_MAG_00000020-scaffold_18_107;TARA_SAMEA6034818_MAG_00000020-scaffold_18_108;TARA_SAMEA6034818_MAG_00000020-scaffold_18_109;TARA_SAMEA6034818_MAG_00000020-scaffold_18_110;TARA_SAMEA6034818_MAG_00000020-scaffold_18_111;TARA_SAMEA6034818_MAG_00000020-scaffold_18_112;TARA_SAMEA6034818_MAG_00000020-scaffold_18_113;TARA_SAMEA6034818_MAG_00000020-scaffold_18_114;TARA_SAMEA6034818_MAG_00000020-scaffold_18_115;TARA_SAMEA6034818_MAG_00000020-scaffold_18_116;TARA_SAMEA6034818_MAG_00000020-scaffold_18_117;TARA_SAMEA6034818_MAG_00000020-scaffold_18_118;TARA_SAMEA6034818_MAG_00000020-scaffold_18_119;TARA_SAMEA6034818_MAG_00000020-scaffold_18_120;TARA_SAMEA6034818_MAG_00000020-scaffold_18_121;TARA_SAMEA6034818_MAG_00000020-scaffold_18_122;TARA_SAMEA6034818_MAG_00000020-scaffold_18_123;TARA_SAMEA6034818_MAG_00000020-scaffold_18_124;TARA_SAMEA6034818_MAG_00000020-scaffold_18_125;TARA_SAMEA6034818_MAG_00000020-scaffold_18_126;TARA_SAMEA6034818_MAG_00000020-scaffold_18_127;TARA_SAMEA6034818_MAG_00000020-scaffold_18_128;TARA_SAMEA6034818_MAG_00000020-scaffold_18_129;TARA_SAMEA6034818_MAG_00000020-scaffold_18_130;TARA_SAMEA6034818_MAG_00000020-scaffold_18_131;TARA_SAMEA6034818_MAG_00000020-scaffold_18_132;TARA_SAMEA6034818_MAG_00000020-scaffold_18_133	TARA_SAMEA6034818_MAG_00000020-scaffold_18_103;TARA_SAMEA6034818_MAG_00000020-scaffold_18_126	TARA_SAMEA6034818_MAG_00000020-scaffold_18_90;TARA_SAMEA6034818_MAG_00000020-scaffold_18_91;TARA_SAMEA6034818_MAG_00000020-scaffold_18_95;TARA_SAMEA6034818_MAG_00000020-scaffold_18_98;TARA_SAMEA6034818_MAG_00000020-scaffold_18_99;TARA_SAMEA6034818_MAG_00000020-scaffold_18_100;TARA_SAMEA6034818_MAG_00000020-scaffold_18_102;TARA_SAMEA6034818_MAG_00000020-scaffold_18_104;TARA_SAMEA6034818_MAG_00000020-scaffold_18_107;TARA_SAMEA6034818_MAG_00000020-scaffold_18_118;TARA_SAMEA6034818_MAG_00000020-scaffold_18_123;TARA_SAMEA6034818_MAG_00000020-scaffold_18_130	TARA_SAMEA6034818_MAG_00000020-scaffold_18_113;TARA_SAMEA6034818_MAG_00000020-scaffold_18_114;TARA_SAMEA6034818_MAG_00000020-scaffold_18_117		TARA_SAMEA6034818_MAG_00000020-scaffold_18_110;TARA_SAMEA6034818_MAG_00000020-scaffold_18_121
TPAC-CORAL-MAGS	SAMEA6034818	TARA_SAMEA6034818_MAG_00000020	TARA_SAMEA6034818_MAG_00000020-scaffold_20.region001.gbk	TARA_SAMEA6034818_MAG_00000020-scaffold_20	TARA_SAMEA6034818_MAG_00000020-scaffold_20-biosynth_1	80316	TRUE	T3PKS;NRPS;T1PKS	4	neighbouring;single;interleaved;single	4	T3PKS;NRPS;T1PKS;NRPS	49	TARA_SAMEA6034818_MAG_00000020-scaffold_20_1;TARA_SAMEA6034818_MAG_00000020-scaffold_20_2;TARA_SAMEA6034818_MAG_00000020-scaffold_20_3;TARA_SAMEA6034818_MAG_00000020-scaffold_20_4;TARA_SAMEA6034818_MAG_00000020-scaffold_20_5;TARA_SAMEA6034818_MAG_00000020-scaffold_20_6;TARA_SAMEA6034818_MAG_00000020-scaffold_20_7;TARA_SAMEA6034818_MAG_00000020-scaffold_20_8;TARA_SAMEA6034818_MAG_00000020-scaffold_20_9;TARA_SAMEA6034818_MAG_00000020-scaffold_20_10;TARA_SAMEA6034818_MAG_00000020-scaffold_20_11;TARA_SAMEA6034818_MAG_00000020-scaffold_20_12;TARA_SAMEA6034818_MAG_00000020-scaffold_20_13;TARA_SAMEA6034818_MAG_00000020-scaffold_20_14;TARA_SAMEA6034818_MAG_00000020-scaffold_20_15;TARA_SAMEA6034818_MAG_00000020-scaffold_20_16;TARA_SAMEA6034818_MAG_00000020-scaffold_20_17;TARA_SAMEA6034818_MAG_00000020-scaffold_20_18;TARA_SAMEA6034818_MAG_00000020-scaffold_20_19;TARA_SAMEA6034818_MAG_00000020-scaffold_20_20;TARA_SAMEA6034818_MAG_00000020-scaffold_20_21;TARA_SAMEA6034818_MAG_00000020-scaffold_20_22;TARA_SAMEA6034818_MAG_00000020-scaffold_20_23;TARA_SAMEA6034818_MAG_00000020-scaffold_20_24;TARA_SAMEA6034818_MAG_00000020-scaffold_20_25;TARA_SAMEA6034818_MAG_00000020-scaffold_20_26;TARA_SAMEA6034818_MAG_00000020-scaffold_20_27;TARA_SAMEA6034818_MAG_00000020-scaffold_20_28;TARA_SAMEA6034818_MAG_00000020-scaffold_20_29;TARA_SAMEA6034818_MAG_00000020-scaffold_20_30;TARA_SAMEA6034818_MAG_00000020-scaffold_20_31;TARA_SAMEA6034818_MAG_00000020-scaffold_20_32;TARA_SAMEA6034818_MAG_00000020-scaffold_20_33;TARA_SAMEA6034818_MAG_00000020-scaffold_20_34;TARA_SAMEA6034818_MAG_00000020-scaffold_20_35;TARA_SAMEA6034818_MAG_00000020-scaffold_20_36;TARA_SAMEA6034818_MAG_00000020-scaffold_20_37;TARA_SAMEA6034818_MAG_00000020-scaffold_20_38;TARA_SAMEA6034818_MAG_00000020-scaffold_20_39;TARA_SAMEA6034818_MAG_00000020-scaffold_20_40;TARA_SAMEA6034818_MAG_00000020-scaffold_20_41;TARA_SAMEA6034818_MAG_00000020-scaffold_20_42;TARA_SAMEA6034818_MAG_00000020-scaffold_20_43;TARA_SAMEA6034818_MAG_00000020-scaffold_20_44;TARA_SAMEA6034818_MAG_00000020-scaffold_20_45;TARA_SAMEA6034818_MAG_00000020-scaffold_20_46;TARA_SAMEA6034818_MAG_00000020-scaffold_20_47;TARA_SAMEA6034818_MAG_00000020-scaffold_20_48;TARA_SAMEA6034818_MAG_00000020-scaffold_20_49	TARA_SAMEA6034818_MAG_00000020-scaffold_20_14;TARA_SAMEA6034818_MAG_00000020-scaffold_20_22;TARA_SAMEA6034818_MAG_00000020-scaffold_20_23;TARA_SAMEA6034818_MAG_00000020-scaffold_20_36	TARA_SAMEA6034818_MAG_00000020-scaffold_20_12;TARA_SAMEA6034818_MAG_00000020-scaffold_20_24;TARA_SAMEA6034818_MAG_00000020-scaffold_20_30;TARA_SAMEA6034818_MAG_00000020-scaffold_20_31	TARA_SAMEA6034818_MAG_00000020-scaffold_20_1;TARA_SAMEA6034818_MAG_00000020-scaffold_20_28;TARA_SAMEA6034818_MAG_00000020-scaffold_20_39;TARA_SAMEA6034818_MAG_00000020-scaffold_20_40;TARA_SAMEA6034818_MAG_00000020-scaffold_20_43;TARA_SAMEA6034818_MAG_00000020-scaffold_20_46		TARA_SAMEA6034818_MAG_00000020-scaffold_20_15;TARA_SAMEA6034818_MAG_00000020-scaffold_20_16;TARA_SAMEA6034818_MAG_00000020-scaffold_20_17;TARA_SAMEA6034818_MAG_00000020-scaffold_20_38
TPAC-CORAL-MAGS	SAMEA6034818	TARA_SAMEA6034818_MAG_00000020	TARA_SAMEA6034818_MAG_00000020-scaffold_23.region001.gbk	TARA_SAMEA6034818_MAG_00000020-scaffold_23	TARA_SAMEA6034818_MAG_00000020-scaffold_23-biosynth_1	74443	TRUE	NRPS;transAT-PKS-like	1	chemical_hybrid	2	NRPS;transAT-PKS-like	23	TARA_SAMEA6034818_MAG_00000020-scaffold_23_1;TARA_SAMEA6034818_MAG_00000020-scaffold_23_2;TARA_SAMEA6034818_MAG_00000020-scaffold_23_3;TARA_SAMEA6034818_MAG_00000020-scaffold_23_4;TARA_SAMEA6034818_MAG_00000020-scaffold_23_5;TARA_SAMEA6034818_MAG_00000020-scaffold_23_6;TARA_SAMEA6034818_MAG_00000020-scaffold_23_7;TARA_SAMEA6034818_MAG_00000020-scaffold_23_8;TARA_SAMEA6034818_MAG_00000020-scaffold_23_9;TARA_SAMEA6034818_MAG_00000020-scaffold_23_10;TARA_SAMEA6034818_MAG_00000020-scaffold_23_11;TARA_SAMEA6034818_MAG_00000020-scaffold_23_12;TARA_SAMEA6034818_MAG_00000020-scaffold_23_13;TARA_SAMEA6034818_MAG_00000020-scaffold_23_14;TARA_SAMEA6034818_MAG_00000020-scaffold_23_15;TARA_SAMEA6034818_MAG_00000020-scaffold_23_16;TARA_SAMEA6034818_MAG_00000020-scaffold_23_17;TARA_SAMEA6034818_MAG_00000020-scaffold_23_18;TARA_SAMEA6034818_MAG_00000020-scaffold_23_19;TARA_SAMEA6034818_MAG_00000020-scaffold_23_20;TARA_SAMEA6034818_MAG_00000020-scaffold_23_21;TARA_SAMEA6034818_MAG_00000020-scaffold_23_22;TARA_SAMEA6034818_MAG_00000020-scaffold_23_23	TARA_SAMEA6034818_MAG_00000020-scaffold_23_1;TARA_SAMEA6034818_MAG_00000020-scaffold_23_2;TARA_SAMEA6034818_MAG_00000020-scaffold_23_10	TARA_SAMEA6034818_MAG_00000020-scaffold_23_13;TARA_SAMEA6034818_MAG_00000020-scaffold_23_20
TPAC-CORAL-MAGS	SAMEA6034818	TARA_SAMEA6034818_MAG_00000020	TARA_SAMEA6034818_MAG_00000020-scaffold_25.region001.gbk	TARA_SAMEA6034818_MAG_00000020-scaffold_25	TARA_SAMEA6034818_MAG_00000020-scaffold_25-biosynth_1	51400	FALSE	NRPS	1	single	1	NRPS	33	TARA_SAMEA6034818_MAG_00000020-scaffold_25_40;TARA_SAMEA6034818_MAG_00000020-scaffold_25_41;TARA_SAMEA6034818_MAG_00000020-scaffold_25_42;TARA_SAMEA6034818_MAG_00000020-scaffold_25_43;TARA_SAMEA6034818_MAG_00000020-scaffold_25_44;TARA_SAMEA6034818_MAG_00000020-scaffold_25_45;TARA_SAMEA6034818_MAG_00000020-scaffold_25_46;TARA_SAMEA6034818_MAG_00000020-scaffold_25_47;TARA_SAMEA6034818_MAG_00000020-scaffold_25_48;TARA_SAMEA6034818_MAG_00000020-scaffold_25_49;TARA_SAMEA6034818_MAG_00000020-scaffold_25_50;TARA_SAMEA6034818_MAG_00000020-scaffold_25_51;TARA_SAMEA6034818_MAG_00000020-scaffold_25_52;TARA_SAMEA6034818_MAG_00000020-scaffold_25_53;TARA_SAMEA6034818_MAG_00000020-scaffold_25_54;TARA_SAMEA6034818_MAG_00000020-scaffold_25_55;TARA_SAMEA6034818_MAG_00000020-scaffold_25_56;TARA_SAMEA6034818_MAG_00000020-scaffold_25_57;TARA_SAMEA6034818_MAG_00000020-scaffold_25_58;TARA_SAMEA6034818_MAG_00000020-scaffold_25_59;TARA_SAMEA6034818_MAG_00000020-scaffold_25_60;TARA_SAMEA6034818_MAG_00000020-scaffold_25_61;TARA_SAMEA6034818_MAG_00000020-scaffold_25_62;TARA_SAMEA6034818_MAG_00000020-scaffold_25_63;TARA_SAMEA6034818_MAG_00000020-scaffold_25_64;TARA_SAMEA6034818_MAG_00000020-scaffold_25_65;TARA_SAMEA6034818_MAG_00000020-scaffold_25_66;TARA_SAMEA6034818_MAG_00000020-scaffold_25_67;TARA_SAMEA6034818_MAG_00000020-scaffold_25_68;TARA_SAMEA6034818_MAG_00000020-scaffold_25_69;TARA_SAMEA6034818_MAG_00000020-scaffold_25_70;TARA_SAMEA6034818_MAG_00000020-scaffold_25_71;TARA_SAMEA6034818_MAG_00000020-scaffold_25_72	TARA_SAMEA6034818_MAG_00000020-scaffold_25_57	TARA_SAMEA6034818_MAG_00000020-scaffold_25_40;TARA_SAMEA6034818_MAG_00000020-scaffold_25_48;TARA_SAMEA6034818_MAG_00000020-scaffold_25_56;TARA_SAMEA6034818_MAG_00000020-scaffold_25_60;TARA_SAMEA6034818_MAG_00000020-scaffold_25_70	TARA_SAMEA6034818_MAG_00000020-scaffold_25_63;TARA_SAMEA6034818_MAG_00000020-scaffold_25_64;TARA_SAMEA6034818_MAG_00000020-scaffold_25_65;TARA_SAMEA6034818_MAG_00000020-scaffold_25_66		TARA_SAMEA6034818_MAG_00000020-scaffold_25_44
TPAC-CORAL-MAGS	SAMEA6034818	TARA_SAMEA6034818_MAG_00000020	TARA_SAMEA6034818_MAG_00000020-scaffold_29.region001.gbk	TARA_SAMEA6034818_MAG_00000020-scaffold_29	TARA_SAMEA6034818_MAG_00000020-scaffold_29-biosynth_1	22649	FALSE	lanthipeptide-class-iv	1	single	1	lanthipeptide-class-iv	12	TARA_SAMEA6034818_MAG_00000020-scaffold_29_5;TARA_SAMEA6034818_MAG_00000020-scaffold_29_6;TARA_SAMEA6034818_MAG_00000020-scaffold_29_7;TARA_SAMEA6034818_MAG_00000020-scaffold_29_8;TARA_SAMEA6034818_MAG_00000020-scaffold_29_9;TARA_SAMEA6034818_MAG_00000020-scaffold_29_10;TARA_SAMEA6034818_MAG_00000020-scaffold_29_11;TARA_SAMEA6034818_MAG_00000020-scaffold_29_12;TARA_SAMEA6034818_MAG_00000020-scaffold_29_13;TARA_SAMEA6034818_MAG_00000020-scaffold_29_14;TARA_SAMEA6034818_MAG_00000020-scaffold_29_15;TARA_SAMEA6034818_MAG_00000020-scaffold_29_16	TARA_SAMEA6034818_MAG_00000020-scaffold_29_10	TARA_SAMEA6034818_MAG_00000020-scaffold_29_5	TARA_SAMEA6034818_MAG_00000020-scaffold_29_12		TARA_SAMEA6034818_MAG_00000020-scaffold_29_9
TPAC-CORAL-MAGS	SAMEA6034818	TARA_SAMEA6034818_MAG_00000020	TARA_SAMEA6034818_MAG_00000020-scaffold_29.region002.gbk	TARA_SAMEA6034818_MAG_00000020-scaffold_29	TARA_SAMEA6034818_MAG_00000020-scaffold_29-biosynth_2	25912	FALSE	lanthipeptide-class-i	1	single	1	lanthipeptide-class-i	18	TARA_SAMEA6034818_MAG_00000020-scaffold_29_41;TARA_SAMEA6034818_MAG_00000020-scaffold_29_42;TARA_SAMEA6034818_MAG_00000020-scaffold_29_43;TARA_SAMEA6034818_MAG_00000020-scaffold_29_44;TARA_SAMEA6034818_MAG_00000020-scaffold_29_45;TARA_SAMEA6034818_MAG_00000020-scaffold_29_46;TARA_SAMEA6034818_MAG_00000020-scaffold_29_47;TARA_SAMEA6034818_MAG_00000020-scaffold_29_48;TARA_SAMEA6034818_MAG_00000020-scaffold_29_49;TARA_SAMEA6034818_MAG_00000020-scaffold_29_50;TARA_SAMEA6034818_MAG_00000020-scaffold_29_51;TARA_SAMEA6034818_MAG_00000020-scaffold_29_52;TARA_SAMEA6034818_MAG_00000020-scaffold_29_53;TARA_SAMEA6034818_MAG_00000020-scaffold_29_54;TARA_SAMEA6034818_MAG_00000020-scaffold_29_55;TARA_SAMEA6034818_MAG_00000020-scaffold_29_56;TARA_SAMEA6034818_MAG_00000020-scaffold_29_57;TARA_SAMEA6034818_MAG_00000020-scaffold_29_58	TARA_SAMEA6034818_MAG_00000020-scaffold_29_47;TARA_SAMEA6034818_MAG_00000020-scaffold_29_48;TARA_SAMEA6034818_MAG_00000020-scaffold_29_49	TARA_SAMEA6034818_MAG_00000020-scaffold_29_44;TARA_SAMEA6034818_MAG_00000020-scaffold_29_54	TARA_SAMEA6034818_MAG_00000020-scaffold_29_58		TARA_SAMEA6034818_MAG_00000020-scaffold_29_45;TARA_SAMEA6034818_MAG_00000020-scaffold_29_46
TPAC-CORAL-MAGS	SAMEA6034818	TARA_SAMEA6034818_MAG_00000020	TARA_SAMEA6034818_MAG_00000020-scaffold_32.region001.gbk	TARA_SAMEA6034818_MAG_00000020-scaffold_32	TARA_SAMEA6034818_MAG_00000020-scaffold_32-biosynth_1	41807	TRUE	NRPS	1	single	1	NRPS	32	TARA_SAMEA6034818_MAG_00000020-scaffold_32_1;TARA_SAMEA6034818_MAG_00000020-scaffold_32_2;TARA_SAMEA6034818_MAG_00000020-scaffold_32_3;TARA_SAMEA6034818_MAG_00000020-scaffold_32_4;TARA_SAMEA6034818_MAG_00000020-scaffold_32_5;TARA_SAMEA6034818_MAG_00000020-scaffold_32_6;TARA_SAMEA6034818_MAG_00000020-scaffold_32_7;TARA_SAMEA6034818_MAG_00000020-scaffold_32_8;TARA_SAMEA6034818_MAG_00000020-scaffold_32_9;TARA_SAMEA6034818_MAG_00000020-scaffold_32_10;TARA_SAMEA6034818_MAG_00000020-scaffold_32_11;TARA_SAMEA6034818_MAG_00000020-scaffold_32_12;TARA_SAMEA6034818_MAG_00000020-scaffold_32_13;TARA_SAMEA6034818_MAG_00000020-scaffold_32_14;TARA_SAMEA6034818_MAG_00000020-scaffold_32_15;TARA_SAMEA6034818_MAG_00000020-scaffold_32_16;TARA_SAMEA6034818_MAG_00000020-scaffold_32_17;TARA_SAMEA6034818_MAG_00000020-scaffold_32_18;TARA_SAMEA6034818_MAG_00000020-scaffold_32_19;TARA_SAMEA6034818_MAG_00000020-scaffold_32_20;TARA_SAMEA6034818_MAG_00000020-scaffold_32_21;TARA_SAMEA6034818_MAG_00000020-scaffold_32_22;TARA_SAMEA6034818_MAG_00000020-scaffold_32_23;TARA_SAMEA6034818_MAG_00000020-scaffold_32_24;TARA_SAMEA6034818_MAG_00000020-scaffold_32_25;TARA_SAMEA6034818_MAG_00000020-scaffold_32_26;TARA_SAMEA6034818_MAG_00000020-scaffold_32_27;TARA_SAMEA6034818_MAG_00000020-scaffold_32_28;TARA_SAMEA6034818_MAG_00000020-scaffold_32_29;TARA_SAMEA6034818_MAG_00000020-scaffold_32_30;TARA_SAMEA6034818_MAG_00000020-scaffold_32_31;TARA_SAMEA6034818_MAG_00000020-scaffold_32_32	TARA_SAMEA6034818_MAG_00000020-scaffold_32_13	TARA_SAMEA6034818_MAG_00000020-scaffold_32_4;TARA_SAMEA6034818_MAG_00000020-scaffold_32_5;TARA_SAMEA6034818_MAG_00000020-scaffold_32_8;TARA_SAMEA6034818_MAG_00000020-scaffold_32_9;TARA_SAMEA6034818_MAG_00000020-scaffold_32_12;TARA_SAMEA6034818_MAG_00000020-scaffold_32_17;TARA_SAMEA6034818_MAG_00000020-scaffold_32_18;TARA_SAMEA6034818_MAG_00000020-scaffold_32_31;TARA_SAMEA6034818_MAG_00000020-scaffold_32_32	TARA_SAMEA6034818_MAG_00000020-scaffold_32_28
TPAC-CORAL-MAGS	SAMEA6034818	TARA_SAMEA6034818_MAG_00000020	TARA_SAMEA6034818_MAG_00000020-scaffold_34.region001.gbk	TARA_SAMEA6034818_MAG_00000020-scaffold_34	TARA_SAMEA6034818_MAG_00000020-scaffold_34-biosynth_1	20285	FALSE	RRE-containing	1	single	1	RRE-containing	19	TARA_SAMEA6034818_MAG_00000020-scaffold_34_6;TARA_SAMEA6034818_MAG_00000020-scaffold_34_7;TARA_SAMEA6034818_MAG_00000020-scaffold_34_8;TARA_SAMEA6034818_MAG_00000020-scaffold_34_9;TARA_SAMEA6034818_MAG_00000020-scaffold_34_10;TARA_SAMEA6034818_MAG_00000020-scaffold_34_11;TARA_SAMEA6034818_MAG_00000020-scaffold_34_12;TARA_SAMEA6034818_MAG_00000020-scaffold_34_13;TARA_SAMEA6034818_MAG_00000020-scaffold_34_14;TARA_SAMEA6034818_MAG_00000020-scaffold_34_15;TARA_SAMEA6034818_MAG_00000020-scaffold_34_16;TARA_SAMEA6034818_MAG_00000020-scaffold_34_17;TARA_SAMEA6034818_MAG_00000020-scaffold_34_18;TARA_SAMEA6034818_MAG_00000020-scaffold_34_19;TARA_SAMEA6034818_MAG_00000020-scaffold_34_20;TARA_SAMEA6034818_MAG_00000020-scaffold_34_21;TARA_SAMEA6034818_MAG_00000020-scaffold_34_22;TARA_SAMEA6034818_MAG_00000020-scaffold_34_23;TARA_SAMEA6034818_MAG_00000020-scaffold_34_24	TARA_SAMEA6034818_MAG_00000020-scaffold_34_12	TARA_SAMEA6034818_MAG_00000020-scaffold_34_10;TARA_SAMEA6034818_MAG_00000020-scaffold_34_13
TPAC-CORAL-MAGS	SAMEA6034818	TARA_SAMEA6034818_MAG_00000020	TARA_SAMEA6034818_MAG_00000020-scaffold_35.region001.gbk	TARA_SAMEA6034818_MAG_00000020-scaffold_35	TARA_SAMEA6034818_MAG_00000020-scaffold_35-biosynth_1	24606	TRUE	NRPS	1	single	1	NRPS	14	TARA_SAMEA6034818_MAG_00000020-scaffold_35_1;TARA_SAMEA6034818_MAG_00000020-scaffold_35_2;TARA_SAMEA6034818_MAG_00000020-scaffold_35_3;TARA_SAMEA6034818_MAG_00000020-scaffold_35_4;TARA_SAMEA6034818_MAG_00000020-scaffold_35_5;TARA_SAMEA6034818_MAG_00000020-scaffold_35_6;TARA_SAMEA6034818_MAG_00000020-scaffold_35_7;TARA_SAMEA6034818_MAG_00000020-scaffold_35_8;TARA_SAMEA6034818_MAG_00000020-scaffold_35_9;TARA_SAMEA6034818_MAG_00000020-scaffold_35_10;TARA_SAMEA6034818_MAG_00000020-scaffold_35_11;TARA_SAMEA6034818_MAG_00000020-scaffold_35_12;TARA_SAMEA6034818_MAG_00000020-scaffold_35_13;TARA_SAMEA6034818_MAG_00000020-scaffold_35_14	TARA_SAMEA6034818_MAG_00000020-scaffold_35_2				TARA_SAMEA6034818_MAG_00000020-scaffold_35_4;TARA_SAMEA6034818_MAG_00000020-scaffold_35_6
TPAC-CORAL-MAGS	SAMEA6034818	TARA_SAMEA6034818_MAG_00000020	TARA_SAMEA6034818_MAG_00000020-scaffold_36.region001.gbk	TARA_SAMEA6034818_MAG_00000020-scaffold_36	TARA_SAMEA6034818_MAG_00000020-scaffold_36-biosynth_1	49859	TRUE	lanthipeptide-class-v	1	single	1	lanthipeptide-class-v	31	TARA_SAMEA6034818_MAG_00000020-scaffold_36_1;TARA_SAMEA6034818_MAG_00000020-scaffold_36_2;TARA_SAMEA6034818_MAG_00000020-scaffold_36_3;TARA_SAMEA6034818_MAG_00000020-scaffold_36_4;TARA_SAMEA6034818_MAG_00000020-scaffold_36_5;TARA_SAMEA6034818_MAG_00000020-scaffold_36_6;TARA_SAMEA6034818_MAG_00000020-scaffold_36_7;TARA_SAMEA6034818_MAG_00000020-scaffold_36_8;TARA_SAMEA6034818_MAG_00000020-scaffold_36_9;TARA_SAMEA6034818_MAG_00000020-scaffold_36_10;TARA_SAMEA6034818_MAG_00000020-scaffold_36_11;TARA_SAMEA6034818_MAG_00000020-scaffold_36_12;TARA_SAMEA6034818_MAG_00000020-scaffold_36_13;TARA_SAMEA6034818_MAG_00000020-scaffold_36_14;TARA_SAMEA6034818_MAG_00000020-scaffold_36_15;TARA_SAMEA6034818_MAG_00000020-scaffold_36_16;TARA_SAMEA6034818_MAG_00000020-scaffold_36_17;TARA_SAMEA6034818_MAG_00000020-scaffold_36_18;TARA_SAMEA6034818_MAG_00000020-scaffold_36_19;TARA_SAMEA6034818_MAG_00000020-scaffold_36_20;TARA_SAMEA6034818_MAG_00000020-scaffold_36_21;TARA_SAMEA6034818_MAG_00000020-scaffold_36_22;TARA_SAMEA6034818_MAG_00000020-scaffold_36_23;TARA_SAMEA6034818_MAG_00000020-scaffold_36_24;TARA_SAMEA6034818_MAG_00000020-scaffold_36_25;TARA_SAMEA6034818_MAG_00000020-scaffold_36_26;TARA_SAMEA6034818_MAG_00000020-scaffold_36_27;TARA_SAMEA6034818_MAG_00000020-scaffold_36_28;TARA_SAMEA6034818_MAG_00000020-scaffold_36_29;TARA_SAMEA6034818_MAG_00000020-scaffold_36_30;TARA_SAMEA6034818_MAG_00000020-scaffold_36_31	TARA_SAMEA6034818_MAG_00000020-scaffold_36_5;TARA_SAMEA6034818_MAG_00000020-scaffold_36_6;TARA_SAMEA6034818_MAG_00000020-scaffold_36_19	TARA_SAMEA6034818_MAG_00000020-scaffold_36_7;TARA_SAMEA6034818_MAG_00000020-scaffold_36_28	TARA_SAMEA6034818_MAG_00000020-scaffold_36_2;TARA_SAMEA6034818_MAG_00000020-scaffold_36_11		TARA_SAMEA6034818_MAG_00000020-scaffold_36_13;TARA_SAMEA6034818_MAG_00000020-scaffold_36_14;TARA_SAMEA6034818_MAG_00000020-scaffold_36_15
TPAC-CORAL-MAGS	SAMEA6034818	TARA_SAMEA6034818_MAG_00000020	TARA_SAMEA6034818_MAG_00000020-scaffold_38.region001.gbk	TARA_SAMEA6034818_MAG_00000020-scaffold_38	TARA_SAMEA6034818_MAG_00000020-scaffold_38-biosynth_1	65751	TRUE	transAT-PKS-like	1	single	1	transAT-PKS-like	19	TARA_SAMEA6034818_MAG_00000020-scaffold_38_4;TARA_SAMEA6034818_MAG_00000020-scaffold_38_5;TARA_SAMEA6034818_MAG_00000020-scaffold_38_6;TARA_SAMEA6034818_MAG_00000020-scaffold_38_7;TARA_SAMEA6034818_MAG_00000020-scaffold_38_8;TARA_SAMEA6034818_MAG_00000020-scaffold_38_9;TARA_SAMEA6034818_MAG_00000020-scaffold_38_10;TARA_SAMEA6034818_MAG_00000020-scaffold_38_11;TARA_SAMEA6034818_MAG_00000020-scaffold_38_12;TARA_SAMEA6034818_MAG_00000020-scaffold_38_13;TARA_SAMEA6034818_MAG_00000020-scaffold_38_14;TARA_SAMEA6034818_MAG_00000020-scaffold_38_15;TARA_SAMEA6034818_MAG_00000020-scaffold_38_16;TARA_SAMEA6034818_MAG_00000020-scaffold_38_17;TARA_SAMEA6034818_MAG_00000020-scaffold_38_18;TARA_SAMEA6034818_MAG_00000020-scaffold_38_19;TARA_SAMEA6034818_MAG_00000020-scaffold_38_20;TARA_SAMEA6034818_MAG_00000020-scaffold_38_21;TARA_SAMEA6034818_MAG_00000020-scaffold_38_22	TARA_SAMEA6034818_MAG_00000020-scaffold_38_16	TARA_SAMEA6034818_MAG_00000020-scaffold_38_6;TARA_SAMEA6034818_MAG_00000020-scaffold_38_11;TARA_SAMEA6034818_MAG_00000020-scaffold_38_15;TARA_SAMEA6034818_MAG_00000020-scaffold_38_17			TARA_SAMEA6034818_MAG_00000020-scaffold_38_19
TPAC-CORAL-MAGS	SAMEA6034818	TARA_SAMEA6034818_MAG_00000020	TARA_SAMEA6034818_MAG_00000020-scaffold_39.region001.gbk	TARA_SAMEA6034818_MAG_00000020-scaffold_39	TARA_SAMEA6034818_MAG_00000020-scaffold_39-biosynth_1	10888	FALSE	RiPP-like	1	single	1	RiPP-like	10	TARA_SAMEA6034818_MAG_00000020-scaffold_39_21;TARA_SAMEA6034818_MAG_00000020-scaffold_39_22;TARA_SAMEA6034818_MAG_00000020-scaffold_39_23;TARA_SAMEA6034818_MAG_00000020-scaffold_39_24;TARA_SAMEA6034818_MAG_00000020-scaffold_39_25;TARA_SAMEA6034818_MAG_00000020-scaffold_39_26;TARA_SAMEA6034818_MAG_00000020-scaffold_39_27;TARA_SAMEA6034818_MAG_00000020-scaffold_39_28;TARA_SAMEA6034818_MAG_00000020-scaffold_39_29;TARA_SAMEA6034818_MAG_00000020-scaffold_39_30	TARA_SAMEA6034818_MAG_00000020-scaffold_39_26	TARA_SAMEA6034818_MAG_00000020-scaffold_39_21
TPAC-CORAL-MAGS	SAMEA6034818	TARA_SAMEA6034818_MAG_00000020	TARA_SAMEA6034818_MAG_00000020-scaffold_40.region001.gbk	TARA_SAMEA6034818_MAG_00000020-scaffold_40	TARA_SAMEA6034818_MAG_00000020-scaffold_40-biosynth_1	66417	TRUE	NRPS;T1PKS	1	interleaved	2	NRPS;T1PKS	14	TARA_SAMEA6034818_MAG_00000020-scaffold_40_1;TARA_SAMEA6034818_MAG_00000020-scaffold_40_2;TARA_SAMEA6034818_MAG_00000020-scaffold_40_3;TARA_SAMEA6034818_MAG_00000020-scaffold_40_4;TARA_SAMEA6034818_MAG_00000020-scaffold_40_5;TARA_SAMEA6034818_MAG_00000020-scaffold_40_6;TARA_SAMEA6034818_MAG_00000020-scaffold_40_7;TARA_SAMEA6034818_MAG_00000020-scaffold_40_8;TARA_SAMEA6034818_MAG_00000020-scaffold_40_9;TARA_SAMEA6034818_MAG_00000020-scaffold_40_10;TARA_SAMEA6034818_MAG_00000020-scaffold_40_11;TARA_SAMEA6034818_MAG_00000020-scaffold_40_12;TARA_SAMEA6034818_MAG_00000020-scaffold_40_13;TARA_SAMEA6034818_MAG_00000020-scaffold_40_14	TARA_SAMEA6034818_MAG_00000020-scaffold_40_1;TARA_SAMEA6034818_MAG_00000020-scaffold_40_2;TARA_SAMEA6034818_MAG_00000020-scaffold_40_4;TARA_SAMEA6034818_MAG_00000020-scaffold_40_5;TARA_SAMEA6034818_MAG_00000020-scaffold_40_6;TARA_SAMEA6034818_MAG_00000020-scaffold_40_7	TARA_SAMEA6034818_MAG_00000020-scaffold_40_8			TARA_SAMEA6034818_MAG_00000020-scaffold_40_10
TPAC-CORAL-MAGS	SAMEA6034818	TARA_SAMEA6034818_MAG_00000020	TARA_SAMEA6034818_MAG_00000020-scaffold_41.region001.gbk	TARA_SAMEA6034818_MAG_00000020-scaffold_41	TARA_SAMEA6034818_MAG_00000020-scaffold_41-biosynth_1	55981	TRUE	NRPS	1	single	1	NRPS	23	TARA_SAMEA6034818_MAG_00000020-scaffold_41_11;TARA_SAMEA6034818_MAG_00000020-scaffold_41_12;TARA_SAMEA6034818_MAG_00000020-scaffold_41_13;TARA_SAMEA6034818_MAG_00000020-scaffold_41_14;TARA_SAMEA6034818_MAG_00000020-scaffold_41_15;TARA_SAMEA6034818_MAG_00000020-scaffold_41_16;TARA_SAMEA6034818_MAG_00000020-scaffold_41_17;TARA_SAMEA6034818_MAG_00000020-scaffold_41_18;TARA_SAMEA6034818_MAG_00000020-scaffold_41_19;TARA_SAMEA6034818_MAG_00000020-scaffold_41_20;TARA_SAMEA6034818_MAG_00000020-scaffold_41_21;TARA_SAMEA6034818_MAG_00000020-scaffold_41_22;TARA_SAMEA6034818_MAG_00000020-scaffold_41_23;TARA_SAMEA6034818_MAG_00000020-scaffold_41_24;TARA_SAMEA6034818_MAG_00000020-scaffold_41_25;TARA_SAMEA6034818_MAG_00000020-scaffold_41_26;TARA_SAMEA6034818_MAG_00000020-scaffold_41_27;TARA_SAMEA6034818_MAG_00000020-scaffold_41_28;TARA_SAMEA6034818_MAG_00000020-scaffold_41_29;TARA_SAMEA6034818_MAG_00000020-scaffold_41_30;TARA_SAMEA6034818_MAG_00000020-scaffold_41_31;TARA_SAMEA6034818_MAG_00000020-scaffold_41_32;TARA_SAMEA6034818_MAG_00000020-scaffold_41_33	TARA_SAMEA6034818_MAG_00000020-scaffold_41_27;TARA_SAMEA6034818_MAG_00000020-scaffold_41_28	TARA_SAMEA6034818_MAG_00000020-scaffold_41_21;TARA_SAMEA6034818_MAG_00000020-scaffold_41_22;TARA_SAMEA6034818_MAG_00000020-scaffold_41_25;TARA_SAMEA6034818_MAG_00000020-scaffold_41_30;TARA_SAMEA6034818_MAG_00000020-scaffold_41_31;TARA_SAMEA6034818_MAG_00000020-scaffold_41_32;TARA_SAMEA6034818_MAG_00000020-scaffold_41_33	TARA_SAMEA6034818_MAG_00000020-scaffold_41_13;TARA_SAMEA6034818_MAG_00000020-scaffold_41_23;TARA_SAMEA6034818_MAG_00000020-scaffold_41_24;TARA_SAMEA6034818_MAG_00000020-scaffold_41_29
TPAC-CORAL-MAGS	SAMEA6034818	TARA_SAMEA6034818_MAG_00000020	TARA_SAMEA6034818_MAG_00000020-scaffold_42.region001.gbk	TARA_SAMEA6034818_MAG_00000020-scaffold_42	TARA_SAMEA6034818_MAG_00000020-scaffold_42-biosynth_1	23653	FALSE	LAP	1	single	1	LAP	15	TARA_SAMEA6034818_MAG_00000020-scaffold_42_7;TARA_SAMEA6034818_MAG_00000020-scaffold_42_8;TARA_SAMEA6034818_MAG_00000020-scaffold_42_9;TARA_SAMEA6034818_MAG_00000020-scaffold_42_10;TARA_SAMEA6034818_MAG_00000020-scaffold_42_11;TARA_SAMEA6034818_MAG_00000020-scaffold_42_12;TARA_SAMEA6034818_MAG_00000020-scaffold_42_13;TARA_SAMEA6034818_MAG_00000020-scaffold_42_14;TARA_SAMEA6034818_MAG_00000020-scaffold_42_15;TARA_SAMEA6034818_MAG_00000020-scaffold_42_16;TARA_SAMEA6034818_MAG_00000020-scaffold_42_17;TARA_SAMEA6034818_MAG_00000020-scaffold_42_18;TARA_SAMEA6034818_MAG_00000020-scaffold_42_19;TARA_SAMEA6034818_MAG_00000020-scaffold_42_20;TARA_SAMEA6034818_MAG_00000020-scaffold_42_21	TARA_SAMEA6034818_MAG_00000020-scaffold_42_12;TARA_SAMEA6034818_MAG_00000020-scaffold_42_13		TARA_SAMEA6034818_MAG_00000020-scaffold_42_11
TPAC-CORAL-MAGS	SAMEA6034818	TARA_SAMEA6034818_MAG_00000020	TARA_SAMEA6034818_MAG_00000020-scaffold_45.region001.gbk	TARA_SAMEA6034818_MAG_00000020-scaffold_45	TARA_SAMEA6034818_MAG_00000020-scaffold_45-biosynth_1	39100	TRUE	NRPS	1	single	1	NRPS	11	TARA_SAMEA6034818_MAG_00000020-scaffold_45_1;TARA_SAMEA6034818_MAG_00000020-scaffold_45_2;TARA_SAMEA6034818_MAG_00000020-scaffold_45_3;TARA_SAMEA6034818_MAG_00000020-scaffold_45_4;TARA_SAMEA6034818_MAG_00000020-scaffold_45_5;TARA_SAMEA6034818_MAG_00000020-scaffold_45_6;TARA_SAMEA6034818_MAG_00000020-scaffold_45_7;TARA_SAMEA6034818_MAG_00000020-scaffold_45_8;TARA_SAMEA6034818_MAG_00000020-scaffold_45_9;TARA_SAMEA6034818_MAG_00000020-scaffold_45_10;TARA_SAMEA6034818_MAG_00000020-scaffold_45_11	TARA_SAMEA6034818_MAG_00000020-scaffold_45_1	TARA_SAMEA6034818_MAG_00000020-scaffold_45_5	TARA_SAMEA6034818_MAG_00000020-scaffold_45_2;TARA_SAMEA6034818_MAG_00000020-scaffold_45_4
TPAC-CORAL-MAGS	SAMEA6034818	TARA_SAMEA6034818_MAG_00000020	TARA_SAMEA6034818_MAG_00000020-scaffold_46.region001.gbk	TARA_SAMEA6034818_MAG_00000020-scaffold_46	TARA_SAMEA6034818_MAG_00000020-scaffold_46-biosynth_1	43738	TRUE	T1PKS;NRPS;NRPS-like;betalactone	4	neighbouring;single;single;chemical_hybrid	4	T1PKS;NRPS;NRPS-like;betalactone	18	TARA_SAMEA6034818_MAG_00000020-scaffold_46_1;TARA_SAMEA6034818_MAG_00000020-scaffold_46_2;TARA_SAMEA6034818_MAG_00000020-scaffold_46_3;TARA_SAMEA6034818_MAG_00000020-scaffold_46_4;TARA_SAMEA6034818_MAG_00000020-scaffold_46_5;TARA_SAMEA6034818_MAG_00000020-scaffold_46_6;TARA_SAMEA6034818_MAG_00000020-scaffold_46_7;TARA_SAMEA6034818_MAG_00000020-scaffold_46_8;TARA_SAMEA6034818_MAG_00000020-scaffold_46_9;TARA_SAMEA6034818_MAG_00000020-scaffold_46_10;TARA_SAMEA6034818_MAG_00000020-scaffold_46_11;TARA_SAMEA6034818_MAG_00000020-scaffold_46_12;TARA_SAMEA6034818_MAG_00000020-scaffold_46_13;TARA_SAMEA6034818_MAG_00000020-scaffold_46_14;TARA_SAMEA6034818_MAG_00000020-scaffold_46_15;TARA_SAMEA6034818_MAG_00000020-scaffold_46_16;TARA_SAMEA6034818_MAG_00000020-scaffold_46_17;TARA_SAMEA6034818_MAG_00000020-scaffold_46_18	TARA_SAMEA6034818_MAG_00000020-scaffold_46_1;TARA_SAMEA6034818_MAG_00000020-scaffold_46_2;TARA_SAMEA6034818_MAG_00000020-scaffold_46_4;TARA_SAMEA6034818_MAG_00000020-scaffold_46_5;TARA_SAMEA6034818_MAG_00000020-scaffold_46_13	TARA_SAMEA6034818_MAG_00000020-scaffold_46_3;TARA_SAMEA6034818_MAG_00000020-scaffold_46_11;TARA_SAMEA6034818_MAG_00000020-scaffold_46_12	TARA_SAMEA6034818_MAG_00000020-scaffold_46_14;TARA_SAMEA6034818_MAG_00000020-scaffold_46_18
TPAC-CORAL-MAGS	SAMEA6034818	TARA_SAMEA6034818_MAG_00000020	TARA_SAMEA6034818_MAG_00000020-scaffold_60.region001.gbk	TARA_SAMEA6034818_MAG_00000020-scaffold_60	TARA_SAMEA6034818_MAG_00000020-scaffold_60-biosynth_1	38841	TRUE	T1PKS;NRPS	1	chemical_hybrid	2	NRPS;T1PKS	17	TARA_SAMEA6034818_MAG_00000020-scaffold_60_1;TARA_SAMEA6034818_MAG_00000020-scaffold_60_2;TARA_SAMEA6034818_MAG_00000020-scaffold_60_3;TARA_SAMEA6034818_MAG_00000020-scaffold_60_4;TARA_SAMEA6034818_MAG_00000020-scaffold_60_5;TARA_SAMEA6034818_MAG_00000020-scaffold_60_6;TARA_SAMEA6034818_MAG_00000020-scaffold_60_7;TARA_SAMEA6034818_MAG_00000020-scaffold_60_8;TARA_SAMEA6034818_MAG_00000020-scaffold_60_9;TARA_SAMEA6034818_MAG_00000020-scaffold_60_10;TARA_SAMEA6034818_MAG_00000020-scaffold_60_11;TARA_SAMEA6034818_MAG_00000020-scaffold_60_12;TARA_SAMEA6034818_MAG_00000020-scaffold_60_13;TARA_SAMEA6034818_MAG_00000020-scaffold_60_14;TARA_SAMEA6034818_MAG_00000020-scaffold_60_15;TARA_SAMEA6034818_MAG_00000020-scaffold_60_16;TARA_SAMEA6034818_MAG_00000020-scaffold_60_17	TARA_SAMEA6034818_MAG_00000020-scaffold_60_3;TARA_SAMEA6034818_MAG_00000020-scaffold_60_4	TARA_SAMEA6034818_MAG_00000020-scaffold_60_6	TARA_SAMEA6034818_MAG_00000020-scaffold_60_7
TPAC-CORAL-MAGS	SAMEA6034818	TARA_SAMEA6034818_MAG_00000020	TARA_SAMEA6034818_MAG_00000020-scaffold_61.region001.gbk	TARA_SAMEA6034818_MAG_00000020-scaffold_61	TARA_SAMEA6034818_MAG_00000020-scaffold_61-biosynth_1	24783	TRUE	NRPS	1	single	1	NRPS	15	TARA_SAMEA6034818_MAG_00000020-scaffold_61_1;TARA_SAMEA6034818_MAG_00000020-scaffold_61_2;TARA_SAMEA6034818_MAG_00000020-scaffold_61_3;TARA_SAMEA6034818_MAG_00000020-scaffold_61_4;TARA_SAMEA6034818_MAG_00000020-scaffold_61_5;TARA_SAMEA6034818_MAG_00000020-scaffold_61_6;TARA_SAMEA6034818_MAG_00000020-scaffold_61_7;TARA_SAMEA6034818_MAG_00000020-scaffold_61_8;TARA_SAMEA6034818_MAG_00000020-scaffold_61_9;TARA_SAMEA6034818_MAG_00000020-scaffold_61_10;TARA_SAMEA6034818_MAG_00000020-scaffold_61_11;TARA_SAMEA6034818_MAG_00000020-scaffold_61_12;TARA_SAMEA6034818_MAG_00000020-scaffold_61_13;TARA_SAMEA6034818_MAG_00000020-scaffold_61_14;TARA_SAMEA6034818_MAG_00000020-scaffold_61_15	TARA_SAMEA6034818_MAG_00000020-scaffold_61_1	TARA_SAMEA6034818_MAG_00000020-scaffold_61_9;TARA_SAMEA6034818_MAG_00000020-scaffold_61_12;TARA_SAMEA6034818_MAG_00000020-scaffold_61_13	TARA_SAMEA6034818_MAG_00000020-scaffold_61_5
TPAC-CORAL-MAGS	SAMEA6034818	TARA_SAMEA6034818_MAG_00000020	TARA_SAMEA6034818_MAG_00000020-scaffold_62.region001.gbk	TARA_SAMEA6034818_MAG_00000020-scaffold_62	TARA_SAMEA6034818_MAG_00000020-scaffold_62-biosynth_1	27393	TRUE	T1PKS	1	single	1	T1PKS	20	TARA_SAMEA6034818_MAG_00000020-scaffold_62_14;TARA_SAMEA6034818_MAG_00000020-scaffold_62_15;TARA_SAMEA6034818_MAG_00000020-scaffold_62_16;TARA_SAMEA6034818_MAG_00000020-scaffold_62_17;TARA_SAMEA6034818_MAG_00000020-scaffold_62_18;TARA_SAMEA6034818_MAG_00000020-scaffold_62_19;TARA_SAMEA6034818_MAG_00000020-scaffold_62_20;TARA_SAMEA6034818_MAG_00000020-scaffold_62_21;TARA_SAMEA6034818_MAG_00000020-scaffold_62_22;TARA_SAMEA6034818_MAG_00000020-scaffold_62_23;TARA_SAMEA6034818_MAG_00000020-scaffold_62_24;TARA_SAMEA6034818_MAG_00000020-scaffold_62_25;TARA_SAMEA6034818_MAG_00000020-scaffold_62_26;TARA_SAMEA6034818_MAG_00000020-scaffold_62_27;TARA_SAMEA6034818_MAG_00000020-scaffold_62_28;TARA_SAMEA6034818_MAG_00000020-scaffold_62_29;TARA_SAMEA6034818_MAG_00000020-scaffold_62_30;TARA_SAMEA6034818_MAG_00000020-scaffold_62_31;TARA_SAMEA6034818_MAG_00000020-scaffold_62_32;TARA_SAMEA6034818_MAG_00000020-scaffold_62_33	TARA_SAMEA6034818_MAG_00000020-scaffold_62_31	TARA_SAMEA6034818_MAG_00000020-scaffold_62_14;TARA_SAMEA6034818_MAG_00000020-scaffold_62_15;TARA_SAMEA6034818_MAG_00000020-scaffold_62_20;TARA_SAMEA6034818_MAG_00000020-scaffold_62_24
TPAC-CORAL-MAGS	SAMEA6034818	TARA_SAMEA6034818_MAG_00000020	TARA_SAMEA6034818_MAG_00000020-scaffold_69.region001.gbk	TARA_SAMEA6034818_MAG_00000020-scaffold_69	TARA_SAMEA6034818_MAG_00000020-scaffold_69-biosynth_1	25696	TRUE	NRPS	1	single	1	NRPS	14	TARA_SAMEA6034818_MAG_00000020-scaffold_69_1;TARA_SAMEA6034818_MAG_00000020-scaffold_69_2;TARA_SAMEA6034818_MAG_00000020-scaffold_69_3;TARA_SAMEA6034818_MAG_00000020-scaffold_69_4;TARA_SAMEA6034818_MAG_00000020-scaffold_69_5;TARA_SAMEA6034818_MAG_00000020-scaffold_69_6;TARA_SAMEA6034818_MAG_00000020-scaffold_69_7;TARA_SAMEA6034818_MAG_00000020-scaffold_69_8;TARA_SAMEA6034818_MAG_00000020-scaffold_69_9;TARA_SAMEA6034818_MAG_00000020-scaffold_69_10;TARA_SAMEA6034818_MAG_00000020-scaffold_69_11;TARA_SAMEA6034818_MAG_00000020-scaffold_69_12;TARA_SAMEA6034818_MAG_00000020-scaffold_69_13;TARA_SAMEA6034818_MAG_00000020-scaffold_69_14	TARA_SAMEA6034818_MAG_00000020-scaffold_69_2	TARA_SAMEA6034818_MAG_00000020-scaffold_69_14			TARA_SAMEA6034818_MAG_00000020-scaffold_69_3
TPAC-CORAL-MAGS	SAMEA6034818	TARA_SAMEA6034818_MAG_00000020	TARA_SAMEA6034818_MAG_00000020-scaffold_71.region001.gbk	TARA_SAMEA6034818_MAG_00000020-scaffold_71	TARA_SAMEA6034818_MAG_00000020-scaffold_71-biosynth_1	23843	TRUE	thiopeptide	1	single	1	thiopeptide	16	TARA_SAMEA6034818_MAG_00000020-scaffold_71_1;TARA_SAMEA6034818_MAG_00000020-scaffold_71_2;TARA_SAMEA6034818_MAG_00000020-scaffold_71_3;TARA_SAMEA6034818_MAG_00000020-scaffold_71_4;TARA_SAMEA6034818_MAG_00000020-scaffold_71_5;TARA_SAMEA6034818_MAG_00000020-scaffold_71_6;TARA_SAMEA6034818_MAG_00000020-scaffold_71_7;TARA_SAMEA6034818_MAG_00000020-scaffold_71_8;TARA_SAMEA6034818_MAG_00000020-scaffold_71_9;TARA_SAMEA6034818_MAG_00000020-scaffold_71_10;TARA_SAMEA6034818_MAG_00000020-scaffold_71_11;TARA_SAMEA6034818_MAG_00000020-scaffold_71_12;TARA_SAMEA6034818_MAG_00000020-scaffold_71_13;TARA_SAMEA6034818_MAG_00000020-scaffold_71_14;TARA_SAMEA6034818_MAG_00000020-scaffold_71_15;TARA_SAMEA6034818_MAG_00000020-scaffold_71_16	TARA_SAMEA6034818_MAG_00000020-scaffold_71_2;TARA_SAMEA6034818_MAG_00000020-scaffold_71_5;TARA_SAMEA6034818_MAG_00000020-scaffold_71_7		TARA_SAMEA6034818_MAG_00000020-scaffold_71_9		TARA_SAMEA6034818_MAG_00000020-scaffold_71_1;TARA_SAMEA6034818_MAG_00000020-scaffold_71_3;TARA_SAMEA6034818_MAG_00000020-scaffold_71_4
EXTERNAL-MAGS	SAMN24292821	CARD22-1_SAMN24292821_MAG_00000009	CARD22-1_SAMN24292821_MAG_00000009-scaffold_7.region001.gbk	CARD22-1_SAMN24292821_MAG_00000009-scaffold_7	CARD22-1_SAMN24292821_MAG_00000009-scaffold_7-biosynth_1	21834	TRUE	NRPS	1	single	1	NRPS	22	CARD22-1_SAMN24292821_MAG_00000009-scaffold_7_1;CARD22-1_SAMN24292821_MAG_00000009-scaffold_7_2;CARD22-1_SAMN24292821_MAG_00000009-scaffold_7_3;CARD22-1_SAMN24292821_MAG_00000009-scaffold_7_4;CARD22-1_SAMN24292821_MAG_00000009-scaffold_7_5;CARD22-1_SAMN24292821_MAG_00000009-scaffold_7_6;CARD22-1_SAMN24292821_MAG_00000009-scaffold_7_7;CARD22-1_SAMN24292821_MAG_00000009-scaffold_7_8;CARD22-1_SAMN24292821_MAG_00000009-scaffold_7_9;CARD22-1_SAMN24292821_MAG_00000009-scaffold_7_10;CARD22-1_SAMN24292821_MAG_00000009-scaffold_7_11;CARD22-1_SAMN24292821_MAG_00000009-scaffold_7_12;CARD22-1_SAMN24292821_MAG_00000009-scaffold_7_13;CARD22-1_SAMN24292821_MAG_00000009-scaffold_7_14;CARD22-1_SAMN24292821_MAG_00000009-scaffold_7_15;CARD22-1_SAMN24292821_MAG_00000009-scaffold_7_16;CARD22-1_SAMN24292821_MAG_00000009-scaffold_7_17;CARD22-1_SAMN24292821_MAG_00000009-scaffold_7_18;CARD22-1_SAMN24292821_MAG_00000009-scaffold_7_19;CARD22-1_SAMN24292821_MAG_00000009-scaffold_7_20;CARD22-1_SAMN24292821_MAG_00000009-scaffold_7_21;CARD22-1_SAMN24292821_MAG_00000009-scaffold_7_22	CARD22-1_SAMN24292821_MAG_00000009-scaffold_7_1	CARD22-1_SAMN24292821_MAG_00000009-scaffold_7_2
EXTERNAL-MAGS	SAMN24292821	CARD22-1_SAMN24292821_MAG_00000009	CARD22-1_SAMN24292821_MAG_00000009-scaffold_20.region001.gbk	CARD22-1_SAMN24292821_MAG_00000009-scaffold_20	CARD22-1_SAMN24292821_MAG_00000009-scaffold_20-biosynth_1	16812	TRUE	NRPS	1	single	1	NRPS	6	CARD22-1_SAMN24292821_MAG_00000009-scaffold_20_1;CARD22-1_SAMN24292821_MAG_00000009-scaffold_20_2;CARD22-1_SAMN24292821_MAG_00000009-scaffold_20_3;CARD22-1_SAMN24292821_MAG_00000009-scaffold_20_4;CARD22-1_SAMN24292821_MAG_00000009-scaffold_20_5;CARD22-1_SAMN24292821_MAG_00000009-scaffold_20_6	CARD22-1_SAMN24292821_MAG_00000009-scaffold_20_2;CARD22-1_SAMN24292821_MAG_00000009-scaffold_20_4	CARD22-1_SAMN24292821_MAG_00000009-scaffold_20_1;CARD22-1_SAMN24292821_MAG_00000009-scaffold_20_3
EXTERNAL-MAGS	SAMN24292821	CARD22-1_SAMN24292821_MAG_00000009	CARD22-1_SAMN24292821_MAG_00000009-scaffold_22.region001.gbk	CARD22-1_SAMN24292821_MAG_00000009-scaffold_22	CARD22-1_SAMN24292821_MAG_00000009-scaffold_22-biosynth_1	16718	TRUE	transAT-PKS-like	1	single	1	transAT-PKS-like	12	CARD22-1_SAMN24292821_MAG_00000009-scaffold_22_1;CARD22-1_SAMN24292821_MAG_00000009-scaffold_22_2;CARD22-1_SAMN24292821_MAG_00000009-scaffold_22_3;CARD22-1_SAMN24292821_MAG_00000009-scaffold_22_4;CARD22-1_SAMN24292821_MAG_00000009-scaffold_22_5;CARD22-1_SAMN24292821_MAG_00000009-scaffold_22_6;CARD22-1_SAMN24292821_MAG_00000009-scaffold_22_7;CARD22-1_SAMN24292821_MAG_00000009-scaffold_22_8;CARD22-1_SAMN24292821_MAG_00000009-scaffold_22_9;CARD22-1_SAMN24292821_MAG_00000009-scaffold_22_10;CARD22-1_SAMN24292821_MAG_00000009-scaffold_22_11;CARD22-1_SAMN24292821_MAG_00000009-scaffold_22_12	CARD22-1_SAMN24292821_MAG_00000009-scaffold_22_9	CARD22-1_SAMN24292821_MAG_00000009-scaffold_22_7;CARD22-1_SAMN24292821_MAG_00000009-scaffold_22_8
EXTERNAL-MAGS	SAMN24292821	CARD22-1_SAMN24292821_MAG_00000009	CARD22-1_SAMN24292821_MAG_00000009-scaffold_27.region001.gbk	CARD22-1_SAMN24292821_MAG_00000009-scaffold_27	CARD22-1_SAMN24292821_MAG_00000009-scaffold_27-biosynth_1	16073	TRUE	ladderane	1	single	1	ladderane	15	CARD22-1_SAMN24292821_MAG_00000009-scaffold_27_1;CARD22-1_SAMN24292821_MAG_00000009-scaffold_27_2;CARD22-1_SAMN24292821_MAG_00000009-scaffold_27_3;CARD22-1_SAMN24292821_MAG_00000009-scaffold_27_4;CARD22-1_SAMN24292821_MAG_00000009-scaffold_27_5;CARD22-1_SAMN24292821_MAG_00000009-scaffold_27_6;CARD22-1_SAMN24292821_MAG_00000009-scaffold_27_7;CARD22-1_SAMN24292821_MAG_00000009-scaffold_27_8;CARD22-1_SAMN24292821_MAG_00000009-scaffold_27_9;CARD22-1_SAMN24292821_MAG_00000009-scaffold_27_10;CARD22-1_SAMN24292821_MAG_00000009-scaffold_27_11;CARD22-1_SAMN24292821_MAG_00000009-scaffold_27_12;CARD22-1_SAMN24292821_MAG_00000009-scaffold_27_13;CARD22-1_SAMN24292821_MAG_00000009-scaffold_27_14;CARD22-1_SAMN24292821_MAG_00000009-scaffold_27_15	CARD22-1_SAMN24292821_MAG_00000009-scaffold_27_7	CARD22-1_SAMN24292821_MAG_00000009-scaffold_27_5;CARD22-1_SAMN24292821_MAG_00000009-scaffold_27_8;CARD22-1_SAMN24292821_MAG_00000009-scaffold_27_9;CARD22-1_SAMN24292821_MAG_00000009-scaffold_27_10;CARD22-1_SAMN24292821_MAG_00000009-scaffold_27_11;CARD22-1_SAMN24292821_MAG_00000009-scaffold_27_13			CARD22-1_SAMN24292821_MAG_00000009-scaffold_27_2;CARD22-1_SAMN24292821_MAG_00000009-scaffold_27_3
EXTERNAL-MAGS	SAMN24292821	CARD22-1_SAMN24292821_MAG_00000009	CARD22-1_SAMN24292821_MAG_00000009-scaffold_28.region001.gbk	CARD22-1_SAMN24292821_MAG_00000009-scaffold_28	CARD22-1_SAMN24292821_MAG_00000009-scaffold_28-biosynth_1	16034	TRUE	NRPS	1	single	1	NRPS	5	CARD22-1_SAMN24292821_MAG_00000009-scaffold_28_1;CARD22-1_SAMN24292821_MAG_00000009-scaffold_28_2;CARD22-1_SAMN24292821_MAG_00000009-scaffold_28_3;CARD22-1_SAMN24292821_MAG_00000009-scaffold_28_4;CARD22-1_SAMN24292821_MAG_00000009-scaffold_28_5	CARD22-1_SAMN24292821_MAG_00000009-scaffold_28_1
EXTERNAL-MAGS	SAMN24292821	CARD22-1_SAMN24292821_MAG_00000009	CARD22-1_SAMN24292821_MAG_00000009-scaffold_31.region001.gbk	CARD22-1_SAMN24292821_MAG_00000009-scaffold_31	CARD22-1_SAMN24292821_MAG_00000009-scaffold_31-biosynth_1	15811	TRUE	NRPS;transAT-PKS-like	1	interleaved	2	transAT-PKS-like;NRPS	6	CARD22-1_SAMN24292821_MAG_00000009-scaffold_31_1;CARD22-1_SAMN24292821_MAG_00000009-scaffold_31_2;CARD22-1_SAMN24292821_MAG_00000009-scaffold_31_3;CARD22-1_SAMN24292821_MAG_00000009-scaffold_31_4;CARD22-1_SAMN24292821_MAG_00000009-scaffold_31_5;CARD22-1_SAMN24292821_MAG_00000009-scaffold_31_6	CARD22-1_SAMN24292821_MAG_00000009-scaffold_31_5;CARD22-1_SAMN24292821_MAG_00000009-scaffold_31_6	CARD22-1_SAMN24292821_MAG_00000009-scaffold_31_4
EXTERNAL-MAGS	SAMN24292821	CARD22-1_SAMN24292821_MAG_00000009	CARD22-1_SAMN24292821_MAG_00000009-scaffold_32.region001.gbk	CARD22-1_SAMN24292821_MAG_00000009-scaffold_32	CARD22-1_SAMN24292821_MAG_00000009-scaffold_32-biosynth_1	15746	TRUE	T1PKS	1	single	1	T1PKS	6	CARD22-1_SAMN24292821_MAG_00000009-scaffold_32_1;CARD22-1_SAMN24292821_MAG_00000009-scaffold_32_2;CARD22-1_SAMN24292821_MAG_00000009-scaffold_32_3;CARD22-1_SAMN24292821_MAG_00000009-scaffold_32_4;CARD22-1_SAMN24292821_MAG_00000009-scaffold_32_5;CARD22-1_SAMN24292821_MAG_00000009-scaffold_32_6	CARD22-1_SAMN24292821_MAG_00000009-scaffold_32_3	CARD22-1_SAMN24292821_MAG_00000009-scaffold_32_5;CARD22-1_SAMN24292821_MAG_00000009-scaffold_32_6	CARD22-1_SAMN24292821_MAG_00000009-scaffold_32_1		CARD22-1_SAMN24292821_MAG_00000009-scaffold_32_2
EXTERNAL-MAGS	SAMN24292821	CARD22-1_SAMN24292821_MAG_00000009	CARD22-1_SAMN24292821_MAG_00000009-scaffold_62.region001.gbk	CARD22-1_SAMN24292821_MAG_00000009-scaffold_62	CARD22-1_SAMN24292821_MAG_00000009-scaffold_62-biosynth_1	12715	TRUE	NRPS	1	single	1	NRPS	5	CARD22-1_SAMN24292821_MAG_00000009-scaffold_62_1;CARD22-1_SAMN24292821_MAG_00000009-scaffold_62_2;CARD22-1_SAMN24292821_MAG_00000009-scaffold_62_3;CARD22-1_SAMN24292821_MAG_00000009-scaffold_62_4;CARD22-1_SAMN24292821_MAG_00000009-scaffold_62_5	CARD22-1_SAMN24292821_MAG_00000009-scaffold_62_5
EXTERNAL-MAGS	SAMN24292821	CARD22-1_SAMN24292821_MAG_00000009	CARD22-1_SAMN24292821_MAG_00000009-scaffold_88.region001.gbk	CARD22-1_SAMN24292821_MAG_00000009-scaffold_88	CARD22-1_SAMN24292821_MAG_00000009-scaffold_88-biosynth_1	11653	TRUE	NRPS-like	1	single	1	NRPS-like	16	CARD22-1_SAMN24292821_MAG_00000009-scaffold_88_1;CARD22-1_SAMN24292821_MAG_00000009-scaffold_88_2;CARD22-1_SAMN24292821_MAG_00000009-scaffold_88_3;CARD22-1_SAMN24292821_MAG_00000009-scaffold_88_4;CARD22-1_SAMN24292821_MAG_00000009-scaffold_88_5;CARD22-1_SAMN24292821_MAG_00000009-scaffold_88_6;CARD22-1_SAMN24292821_MAG_00000009-scaffold_88_7;CARD22-1_SAMN24292821_MAG_00000009-scaffold_88_8;CARD22-1_SAMN24292821_MAG_00000009-scaffold_88_9;CARD22-1_SAMN24292821_MAG_00000009-scaffold_88_10;CARD22-1_SAMN24292821_MAG_00000009-scaffold_88_11;CARD22-1_SAMN24292821_MAG_00000009-scaffold_88_12;CARD22-1_SAMN24292821_MAG_00000009-scaffold_88_13;CARD22-1_SAMN24292821_MAG_00000009-scaffold_88_14;CARD22-1_SAMN24292821_MAG_00000009-scaffold_88_15;CARD22-1_SAMN24292821_MAG_00000009-scaffold_88_16	CARD22-1_SAMN24292821_MAG_00000009-scaffold_88_16
EXTERNAL-MAGS	SAMN24292821	CARD22-1_SAMN24292821_MAG_00000009	CARD22-1_SAMN24292821_MAG_00000009-scaffold_95.region001.gbk	CARD22-1_SAMN24292821_MAG_00000009-scaffold_95	CARD22-1_SAMN24292821_MAG_00000009-scaffold_95-biosynth_1	11413	TRUE	arylpolyene	1	single	1	arylpolyene	13	CARD22-1_SAMN24292821_MAG_00000009-scaffold_95_1;CARD22-1_SAMN24292821_MAG_00000009-scaffold_95_2;CARD22-1_SAMN24292821_MAG_00000009-scaffold_95_3;CARD22-1_SAMN24292821_MAG_00000009-scaffold_95_4;CARD22-1_SAMN24292821_MAG_00000009-scaffold_95_5;CARD22-1_SAMN24292821_MAG_00000009-scaffold_95_6;CARD22-1_SAMN24292821_MAG_00000009-scaffold_95_7;CARD22-1_SAMN24292821_MAG_00000009-scaffold_95_8;CARD22-1_SAMN24292821_MAG_00000009-scaffold_95_9;CARD22-1_SAMN24292821_MAG_00000009-scaffold_95_10;CARD22-1_SAMN24292821_MAG_00000009-scaffold_95_11;CARD22-1_SAMN24292821_MAG_00000009-scaffold_95_12;CARD22-1_SAMN24292821_MAG_00000009-scaffold_95_13	CARD22-1_SAMN24292821_MAG_00000009-scaffold_95_1;CARD22-1_SAMN24292821_MAG_00000009-scaffold_95_9;CARD22-1_SAMN24292821_MAG_00000009-scaffold_95_12	CARD22-1_SAMN24292821_MAG_00000009-scaffold_95_2;CARD22-1_SAMN24292821_MAG_00000009-scaffold_95_4
EXTERNAL-MAGS	SAMN24292821	CARD22-1_SAMN24292821_MAG_00000009	CARD22-1_SAMN24292821_MAG_00000009-scaffold_97.region001.gbk	CARD22-1_SAMN24292821_MAG_00000009-scaffold_97	CARD22-1_SAMN24292821_MAG_00000009-scaffold_97-biosynth_1	11341	TRUE	NRPS	1	single	1	NRPS	6	CARD22-1_SAMN24292821_MAG_00000009-scaffold_97_1;CARD22-1_SAMN24292821_MAG_00000009-scaffold_97_2;CARD22-1_SAMN24292821_MAG_00000009-scaffold_97_3;CARD22-1_SAMN24292821_MAG_00000009-scaffold_97_4;CARD22-1_SAMN24292821_MAG_00000009-scaffold_97_5;CARD22-1_SAMN24292821_MAG_00000009-scaffold_97_6	CARD22-1_SAMN24292821_MAG_00000009-scaffold_97_6
EXTERNAL-MAGS	SAMN24292821	CARD22-1_SAMN24292821_MAG_00000009	CARD22-1_SAMN24292821_MAG_00000009-scaffold_100.region001.gbk	CARD22-1_SAMN24292821_MAG_00000009-scaffold_100	CARD22-1_SAMN24292821_MAG_00000009-scaffold_100-biosynth_1	11170	TRUE	NRPS	1	single	1	NRPS	4	CARD22-1_SAMN24292821_MAG_00000009-scaffold_100_1;CARD22-1_SAMN24292821_MAG_00000009-scaffold_100_2;CARD22-1_SAMN24292821_MAG_00000009-scaffold_100_3;CARD22-1_SAMN24292821_MAG_00000009-scaffold_100_4	CARD22-1_SAMN24292821_MAG_00000009-scaffold_100_4		CARD22-1_SAMN24292821_MAG_00000009-scaffold_100_1
EXTERNAL-MAGS	SAMN24292821	CARD22-1_SAMN24292821_MAG_00000009	CARD22-1_SAMN24292821_MAG_00000009-scaffold_160.region001.gbk	CARD22-1_SAMN24292821_MAG_00000009-scaffold_160	CARD22-1_SAMN24292821_MAG_00000009-scaffold_160-biosynth_1	9365	TRUE	lanthipeptide-class-ii	1	single	1	lanthipeptide-class-ii	7	CARD22-1_SAMN24292821_MAG_00000009-scaffold_160_1;CARD22-1_SAMN24292821_MAG_00000009-scaffold_160_2;CARD22-1_SAMN24292821_MAG_00000009-scaffold_160_3;CARD22-1_SAMN24292821_MAG_00000009-scaffold_160_4;CARD22-1_SAMN24292821_MAG_00000009-scaffold_160_5;CARD22-1_SAMN24292821_MAG_00000009-scaffold_160_6;CARD22-1_SAMN24292821_MAG_00000009-scaffold_160_7	CARD22-1_SAMN24292821_MAG_00000009-scaffold_160_3	CARD22-1_SAMN24292821_MAG_00000009-scaffold_160_4
EXTERNAL-MAGS	SAMN24292821	CARD22-1_SAMN24292821_MAG_00000009	CARD22-1_SAMN24292821_MAG_00000009-scaffold_169.region001.gbk	CARD22-1_SAMN24292821_MAG_00000009-scaffold_169	CARD22-1_SAMN24292821_MAG_00000009-scaffold_169-biosynth_1	9203	TRUE	T1PKS;NRPS	1	neighbouring	2	NRPS;T1PKS	4	CARD22-1_SAMN24292821_MAG_00000009-scaffold_169_1;CARD22-1_SAMN24292821_MAG_00000009-scaffold_169_2;CARD22-1_SAMN24292821_MAG_00000009-scaffold_169_3;CARD22-1_SAMN24292821_MAG_00000009-scaffold_169_4	CARD22-1_SAMN24292821_MAG_00000009-scaffold_169_3;CARD22-1_SAMN24292821_MAG_00000009-scaffold_169_4				CARD22-1_SAMN24292821_MAG_00000009-scaffold_169_2
EXTERNAL-MAGS	SAMN24292821	CARD22-1_SAMN24292821_MAG_00000009	CARD22-1_SAMN24292821_MAG_00000009-scaffold_176.region001.gbk	CARD22-1_SAMN24292821_MAG_00000009-scaffold_176	CARD22-1_SAMN24292821_MAG_00000009-scaffold_176-biosynth_1	9108	TRUE	NRPS	1	single	1	NRPS	4	CARD22-1_SAMN24292821_MAG_00000009-scaffold_176_1;CARD22-1_SAMN24292821_MAG_00000009-scaffold_176_2;CARD22-1_SAMN24292821_MAG_00000009-scaffold_176_3;CARD22-1_SAMN24292821_MAG_00000009-scaffold_176_4	CARD22-1_SAMN24292821_MAG_00000009-scaffold_176_3	CARD22-1_SAMN24292821_MAG_00000009-scaffold_176_2;CARD22-1_SAMN24292821_MAG_00000009-scaffold_176_4
EXTERNAL-MAGS	SAMN24292821	CARD22-1_SAMN24292821_MAG_00000009	CARD22-1_SAMN24292821_MAG_00000009-scaffold_189.region001.gbk	CARD22-1_SAMN24292821_MAG_00000009-scaffold_189	CARD22-1_SAMN24292821_MAG_00000009-scaffold_189-biosynth_1	8909	TRUE	NRPS-like	1	single	1	NRPS-like	5	CARD22-1_SAMN24292821_MAG_00000009-scaffold_189_1;CARD22-1_SAMN24292821_MAG_00000009-scaffold_189_2;CARD22-1_SAMN24292821_MAG_00000009-scaffold_189_3;CARD22-1_SAMN24292821_MAG_00000009-scaffold_189_4;CARD22-1_SAMN24292821_MAG_00000009-scaffold_189_5	CARD22-1_SAMN24292821_MAG_00000009-scaffold_189_2	CARD22-1_SAMN24292821_MAG_00000009-scaffold_189_1
EXTERNAL-MAGS	SAMN24292821	CARD22-1_SAMN24292821_MAG_00000009	CARD22-1_SAMN24292821_MAG_00000009-scaffold_190.region001.gbk	CARD22-1_SAMN24292821_MAG_00000009-scaffold_190	CARD22-1_SAMN24292821_MAG_00000009-scaffold_190-biosynth_1	8906	TRUE	NRPS-like	1	single	1	NRPS-like	10	CARD22-1_SAMN24292821_MAG_00000009-scaffold_190_1;CARD22-1_SAMN24292821_MAG_00000009-scaffold_190_2;CARD22-1_SAMN24292821_MAG_00000009-scaffold_190_3;CARD22-1_SAMN24292821_MAG_00000009-scaffold_190_4;CARD22-1_SAMN24292821_MAG_00000009-scaffold_190_5;CARD22-1_SAMN24292821_MAG_00000009-scaffold_190_6;CARD22-1_SAMN24292821_MAG_00000009-scaffold_190_7;CARD22-1_SAMN24292821_MAG_00000009-scaffold_190_8;CARD22-1_SAMN24292821_MAG_00000009-scaffold_190_9;CARD22-1_SAMN24292821_MAG_00000009-scaffold_190_10	CARD22-1_SAMN24292821_MAG_00000009-scaffold_190_10
EXTERNAL-MAGS	SAMN24292821	CARD22-1_SAMN24292821_MAG_00000009	CARD22-1_SAMN24292821_MAG_00000009-scaffold_197.region001.gbk	CARD22-1_SAMN24292821_MAG_00000009-scaffold_197	CARD22-1_SAMN24292821_MAG_00000009-scaffold_197-biosynth_1	8789	TRUE	NRPS	1	single	1	NRPS	4	CARD22-1_SAMN24292821_MAG_00000009-scaffold_197_1;CARD22-1_SAMN24292821_MAG_00000009-scaffold_197_2;CARD22-1_SAMN24292821_MAG_00000009-scaffold_197_3;CARD22-1_SAMN24292821_MAG_00000009-scaffold_197_4	CARD22-1_SAMN24292821_MAG_00000009-scaffold_197_3;CARD22-1_SAMN24292821_MAG_00000009-scaffold_197_4	CARD22-1_SAMN24292821_MAG_00000009-scaffold_197_2
EXTERNAL-MAGS	SAMN24292821	CARD22-1_SAMN24292821_MAG_00000009	CARD22-1_SAMN24292821_MAG_00000009-scaffold_210.region001.gbk	CARD22-1_SAMN24292821_MAG_00000009-scaffold_210	CARD22-1_SAMN24292821_MAG_00000009-scaffold_210-biosynth_1	8467	TRUE	NRPS	1	single	1	NRPS	3	CARD22-1_SAMN24292821_MAG_00000009-scaffold_210_1;CARD22-1_SAMN24292821_MAG_00000009-scaffold_210_2;CARD22-1_SAMN24292821_MAG_00000009-scaffold_210_3	CARD22-1_SAMN24292821_MAG_00000009-scaffold_210_3
EXTERNAL-MAGS	SAMN24292821	CARD22-1_SAMN24292821_MAG_00000009	CARD22-1_SAMN24292821_MAG_00000009-scaffold_215.region001.gbk	CARD22-1_SAMN24292821_MAG_00000009-scaffold_215	CARD22-1_SAMN24292821_MAG_00000009-scaffold_215-biosynth_1	8346	TRUE	NRPS	1	single	1	NRPS	8	CARD22-1_SAMN24292821_MAG_00000009-scaffold_215_1;CARD22-1_SAMN24292821_MAG_00000009-scaffold_215_2;CARD22-1_SAMN24292821_MAG_00000009-scaffold_215_3;CARD22-1_SAMN24292821_MAG_00000009-scaffold_215_4;CARD22-1_SAMN24292821_MAG_00000009-scaffold_215_5;CARD22-1_SAMN24292821_MAG_00000009-scaffold_215_6;CARD22-1_SAMN24292821_MAG_00000009-scaffold_215_7;CARD22-1_SAMN24292821_MAG_00000009-scaffold_215_8	CARD22-1_SAMN24292821_MAG_00000009-scaffold_215_8
EXTERNAL-MAGS	SAMN24292821	CARD22-1_SAMN24292821_MAG_00000009	CARD22-1_SAMN24292821_MAG_00000009-scaffold_217.region001.gbk	CARD22-1_SAMN24292821_MAG_00000009-scaffold_217	CARD22-1_SAMN24292821_MAG_00000009-scaffold_217-biosynth_1	8303	TRUE	transAT-PKS-like;NRPS-like	1	chemical_hybrid	2	transAT-PKS-like;NRPS-like	1	CARD22-1_SAMN24292821_MAG_00000009-scaffold_217_1	CARD22-1_SAMN24292821_MAG_00000009-scaffold_217_1
EXTERNAL-MAGS	SAMN24292821	CARD22-1_SAMN24292821_MAG_00000009	CARD22-1_SAMN24292821_MAG_00000009-scaffold_237.region001.gbk	CARD22-1_SAMN24292821_MAG_00000009-scaffold_237	CARD22-1_SAMN24292821_MAG_00000009-scaffold_237-biosynth_1	7913	TRUE	LAP	1	single	1	LAP	5	CARD22-1_SAMN24292821_MAG_00000009-scaffold_237_1;CARD22-1_SAMN24292821_MAG_00000009-scaffold_237_2;CARD22-1_SAMN24292821_MAG_00000009-scaffold_237_3;CARD22-1_SAMN24292821_MAG_00000009-scaffold_237_4;CARD22-1_SAMN24292821_MAG_00000009-scaffold_237_5	CARD22-1_SAMN24292821_MAG_00000009-scaffold_237_3;CARD22-1_SAMN24292821_MAG_00000009-scaffold_237_4		CARD22-1_SAMN24292821_MAG_00000009-scaffold_237_1
EXTERNAL-MAGS	SAMN24292821	CARD22-1_SAMN24292821_MAG_00000009	CARD22-1_SAMN24292821_MAG_00000009-scaffold_263.region001.gbk	CARD22-1_SAMN24292821_MAG_00000009-scaffold_263	CARD22-1_SAMN24292821_MAG_00000009-scaffold_263-biosynth_1	7575	TRUE	NRPS	1	single	1	NRPS	4	CARD22-1_SAMN24292821_MAG_00000009-scaffold_263_1;CARD22-1_SAMN24292821_MAG_00000009-scaffold_263_2;CARD22-1_SAMN24292821_MAG_00000009-scaffold_263_3;CARD22-1_SAMN24292821_MAG_00000009-scaffold_263_4	CARD22-1_SAMN24292821_MAG_00000009-scaffold_263_4
EXTERNAL-MAGS	SAMN24292821	CARD22-1_SAMN24292821_MAG_00000009	CARD22-1_SAMN24292821_MAG_00000009-scaffold_270.region001.gbk	CARD22-1_SAMN24292821_MAG_00000009-scaffold_270	CARD22-1_SAMN24292821_MAG_00000009-scaffold_270-biosynth_1	7479	TRUE	T1PKS	1	single	1	T1PKS	4	CARD22-1_SAMN24292821_MAG_00000009-scaffold_270_1;CARD22-1_SAMN24292821_MAG_00000009-scaffold_270_2;CARD22-1_SAMN24292821_MAG_00000009-scaffold_270_3;CARD22-1_SAMN24292821_MAG_00000009-scaffold_270_4	CARD22-1_SAMN24292821_MAG_00000009-scaffold_270_4
EXTERNAL-MAGS	SAMN24292821	CARD22-1_SAMN24292821_MAG_00000009	CARD22-1_SAMN24292821_MAG_00000009-scaffold_274.region001.gbk	CARD22-1_SAMN24292821_MAG_00000009-scaffold_274	CARD22-1_SAMN24292821_MAG_00000009-scaffold_274-biosynth_1	7383	TRUE	T1PKS	1	single	1	T1PKS	4	CARD22-1_SAMN24292821_MAG_00000009-scaffold_274_1;CARD22-1_SAMN24292821_MAG_00000009-scaffold_274_2;CARD22-1_SAMN24292821_MAG_00000009-scaffold_274_3;CARD22-1_SAMN24292821_MAG_00000009-scaffold_274_4	CARD22-1_SAMN24292821_MAG_00000009-scaffold_274_1		CARD22-1_SAMN24292821_MAG_00000009-scaffold_274_2
EXTERNAL-MAGS	SAMN24292821	CARD22-1_SAMN24292821_MAG_00000009	CARD22-1_SAMN24292821_MAG_00000009-scaffold_275.region001.gbk	CARD22-1_SAMN24292821_MAG_00000009-scaffold_275	CARD22-1_SAMN24292821_MAG_00000009-scaffold_275-biosynth_1	7325	TRUE	NRPS	1	single	1	NRPS	2	CARD22-1_SAMN24292821_MAG_00000009-scaffold_275_1;CARD22-1_SAMN24292821_MAG_00000009-scaffold_275_2	CARD22-1_SAMN24292821_MAG_00000009-scaffold_275_1		CARD22-1_SAMN24292821_MAG_00000009-scaffold_275_2
EXTERNAL-MAGS	SAMN24292821	CARD22-1_SAMN24292821_MAG_00000009	CARD22-1_SAMN24292821_MAG_00000009-scaffold_280.region001.gbk	CARD22-1_SAMN24292821_MAG_00000009-scaffold_280	CARD22-1_SAMN24292821_MAG_00000009-scaffold_280-biosynth_1	7270	TRUE	NRPS	1	single	1	NRPS	2	CARD22-1_SAMN24292821_MAG_00000009-scaffold_280_1;CARD22-1_SAMN24292821_MAG_00000009-scaffold_280_2	CARD22-1_SAMN24292821_MAG_00000009-scaffold_280_1
EXTERNAL-MAGS	SAMN24292821	CARD22-1_SAMN24292821_MAG_00000009	CARD22-1_SAMN24292821_MAG_00000009-scaffold_283.region001.gbk	CARD22-1_SAMN24292821_MAG_00000009-scaffold_283	CARD22-1_SAMN24292821_MAG_00000009-scaffold_283-biosynth_1	7269	TRUE	NRPS	1	single	1	NRPS	3	CARD22-1_SAMN24292821_MAG_00000009-scaffold_283_1;CARD22-1_SAMN24292821_MAG_00000009-scaffold_283_2;CARD22-1_SAMN24292821_MAG_00000009-scaffold_283_3	CARD22-1_SAMN24292821_MAG_00000009-scaffold_283_1
EXTERNAL-MAGS	SAMN24292821	CARD22-1_SAMN24292821_MAG_00000009	CARD22-1_SAMN24292821_MAG_00000009-scaffold_384.region001.gbk	CARD22-1_SAMN24292821_MAG_00000009-scaffold_384	CARD22-1_SAMN24292821_MAG_00000009-scaffold_384-biosynth_1	6323	TRUE	lanthipeptide-class-i	1	single	1	lanthipeptide-class-i	5	CARD22-1_SAMN24292821_MAG_00000009-scaffold_384_1;CARD22-1_SAMN24292821_MAG_00000009-scaffold_384_2;CARD22-1_SAMN24292821_MAG_00000009-scaffold_384_3;CARD22-1_SAMN24292821_MAG_00000009-scaffold_384_4;CARD22-1_SAMN24292821_MAG_00000009-scaffold_384_5	CARD22-1_SAMN24292821_MAG_00000009-scaffold_384_1;CARD22-1_SAMN24292821_MAG_00000009-scaffold_384_2;CARD22-1_SAMN24292821_MAG_00000009-scaffold_384_3
EXTERNAL-MAGS	SAMN24292821	CARD22-1_SAMN24292821_MAG_00000009	CARD22-1_SAMN24292821_MAG_00000009-scaffold_423.region001.gbk	CARD22-1_SAMN24292821_MAG_00000009-scaffold_423	CARD22-1_SAMN24292821_MAG_00000009-scaffold_423-biosynth_1	6064	TRUE	T1PKS	1	single	1	T1PKS	1	CARD22-1_SAMN24292821_MAG_00000009-scaffold_423_1	CARD22-1_SAMN24292821_MAG_00000009-scaffold_423_1
EXTERNAL-MAGS	SAMN24292821	CARD22-1_SAMN24292821_MAG_00000009	CARD22-1_SAMN24292821_MAG_00000009-scaffold_479.region001.gbk	CARD22-1_SAMN24292821_MAG_00000009-scaffold_479	CARD22-1_SAMN24292821_MAG_00000009-scaffold_479-biosynth_1	5667	TRUE	NRPS	1	single	1	NRPS	3	CARD22-1_SAMN24292821_MAG_00000009-scaffold_479_1;CARD22-1_SAMN24292821_MAG_00000009-scaffold_479_2;CARD22-1_SAMN24292821_MAG_00000009-scaffold_479_3	CARD22-1_SAMN24292821_MAG_00000009-scaffold_479_1
EXTERNAL-MAGS	SAMN24292821	CARD22-1_SAMN24292821_MAG_00000009	CARD22-1_SAMN24292821_MAG_00000009-scaffold_516.region001.gbk	CARD22-1_SAMN24292821_MAG_00000009-scaffold_516	CARD22-1_SAMN24292821_MAG_00000009-scaffold_516-biosynth_1	5366	TRUE	ectoine	1	single	1	ectoine	5	CARD22-1_SAMN24292821_MAG_00000009-scaffold_516_1;CARD22-1_SAMN24292821_MAG_00000009-scaffold_516_2;CARD22-1_SAMN24292821_MAG_00000009-scaffold_516_3;CARD22-1_SAMN24292821_MAG_00000009-scaffold_516_4;CARD22-1_SAMN24292821_MAG_00000009-scaffold_516_5	CARD22-1_SAMN24292821_MAG_00000009-scaffold_516_1	CARD22-1_SAMN24292821_MAG_00000009-scaffold_516_2
EXTERNAL-MAGS	SAMN24292821	CARD22-1_SAMN24292821_MAG_00000009	CARD22-1_SAMN24292821_MAG_00000009-scaffold_546.region001.gbk	CARD22-1_SAMN24292821_MAG_00000009-scaffold_546	CARD22-1_SAMN24292821_MAG_00000009-scaffold_546-biosynth_1	5199	TRUE	lanthipeptide-class-ii	1	single	1	lanthipeptide-class-ii	3	CARD22-1_SAMN24292821_MAG_00000009-scaffold_546_1;CARD22-1_SAMN24292821_MAG_00000009-scaffold_546_2;CARD22-1_SAMN24292821_MAG_00000009-scaffold_546_3	CARD22-1_SAMN24292821_MAG_00000009-scaffold_546_1
